# Sex-specific gene and isoform expression characterizes hippocampal aging in rhesus macaques

**DOI:** 10.64898/2026.11.04.764396

**Authors:** Victoria Harper-Alexander, Sam Peterson, Saida Sadikova, Steven Kohama, Daniel Ramos Ram

## Abstract

Aging produces widespread transcriptomic alterations that extend beyond changes in gene expression to include changes at the isoform level. Declining splicing fidelity, including increased intron retention and aberrant isoform expression, has been proposed to contribute to cellular dysfunction; however, the extent and biological significance of isoform-specific changes in the aging brain remain poorly understood. Age-related cognitive decline has also been associated with neuroinflammation and the development of a chronic inflammatory state, or “inflammaging,” within the brain. Here, we used short- and long-read RNA sequencing to characterize gene- and isoform-level changes associated with hippocampal aging across sex in 24 rhesus macaques. We identified 594 age-associated differential isoform expression events, comprising both shared and sex-specific changes. Inflammatory pathways, including TNF-α–NF-κB signaling, interferon responses, and complement pathways, were enriched across both sexes. Weighted gene co-expression network analysis (WGCNA) further identified sex-specific modules associated with inflammatory, glial, mitochondrial, and hormone-responsive processes. Notably, several age-associated changes were detected at the isoform level despite limited or absent corresponding gene-level differences, highlighting transcript-level regulation as an additional dimension of brain aging that may be overlooked by gene-level analyses. To investigate the relationship between aging and Alzheimer’s disease (AD), we independently performed WGCNA on the rhesus macaque cohort and a publicly available human hippocampal AD single-nucleus RNA-sequencing dataset (GSE268609). Cross-species module preservation and gene overlap analyses identified shared genes between age-associated and AD-associated networks, with pathway enrichment implicating glial function, inflammation, and mitochondrial biology. Together, these findings highlight sex-associated differences in hippocampal transcriptomic aging, underscore the importance of isoform-level regulation, and identify shared transcriptional signatures between normal aging and AD-associated pathways.

## Supplementary Tables 1-14 for "Sex-specific gene and isoform expression characterizes hippocampal aging in rhesus macaques" (part 1 of 3)

### Sheet: Table Legend
TableID	Table Name	Description
Supplementary Table 1	gene_level_counts	gene level count matrix
Supplementary Table 2	transcript_level_counts	isoform level count matrix
Supplementary Table 3	DGE_Male	DEGs with age in males
Supplementary Table 4	DGE_Female	DEGs with age in females
Supplementary Table 5	DEG_Shared	DEGs with age found in both sexes
Supplementary Table 6	DIE_Female	DIEs with age found in females
Supplementary Table 7	DIE_male	DIEs with age found in males
Supplementary Table 8	DIE_Shared	DIEs with age found in both males and females
Supplementary Table 9	DTU_Female	DTU with age found in females
Supplementary Table 10	DTU_Male	DTU with age found in males
Supplementary Table 11	Splicing_Events_Female	Splicing Events of isoform switching genes in females
Supplementary Table 12	Splicing_Events_Male	Splicing Events of isoform switching genes in males
Supplementary Table 13	Metadata	Metadata
Supplementary Table 14	Sample_ID_mapping	mapping of sample ids to sample names

### Sheet: gene_level_counts
gene_id	Very_aged_F_11692	Very_aged_M_12334	Very_aged_F_13807	Very_aged_F_14732	Very_aged_F_15938	Very_aged_M_17523	Very_aged_M_17673	Very_aged_M_18621	Very_aged_M_20123	Very_aged_F_20132	Very_aged_F_22130	Young_F_23116	Young_F_23207	Young_F_24447	Young_F_24699	Young_M_24782	Young_F_25373	Young_M_25594	Very_aged_M_30816	Young_F_31544	Young_M_32724	Young_M_33388	Young_M_33468	Young_M_34856
ENSMMUG00000000001	1529	1174	803	923	1056	1196	767	733	898	975	847	764	754	912	608	732	544	969	1123	844	755	1033	1098	791
ENSMMUG00000000002	117	82	48	55	106	64	80	125	108	63	86	141	73	93	128	76	66	77	92	67	208	83	52	69
ENSMMUG00000000005	447	643	241	400	418	724	381	1986	395	546	475	376	768	762	235	569	204	719	701	414	606	364	577	528
ENSMMUG00000000006	38	14	13	28	21	20	11	37	32	3	25	12	25	32	39	21	28	8	23	14	15	5	16	2
ENSMMUG00000000007	369	255	238	261	333	560	268	775	329	516	554	665	393	793	812	555	245	666	381	762	296	326	774	807
ENSMMUG00000000009	355	311	13	334	408	332	591	2893	322	156	231	312	161	732	25	189	33	292	358	507	396	268	357	367
ENSMMUG00000000010	4242	3171	2211	3206	3307	3189	2543	3851	3329	3357	3106	3609	3863	3712	6808	3602	2729	3297	3882	3776	3517	3281	3548	3770
ENSMMUG00000000013	548	446	300	398	569	838	538	1237	486	1257	567	996	466	1210	836	1118	255	829	522	1233	646	547	1501	1075
ENSMMUG00000000015	0	0	0	0	0	0	0	2	0	0	1	0	0	0	0	0	0	0	0	1	1	1	0	0
ENSMMUG00000000016	2549	2041	1245	1583	1665	2359	1623	2495	1802	2912	2491	2302	1367	3383	2005	2806	1394	2339	2280	2937	2000	2021	2481	2128
ENSMMUG00000000017	1	0	0	0	0	0	0	0	0	0	0	0	0	0	0	0	0	0	0	0	0	0	0	0
ENSMMUG00000000018	0	0	0	0	0	0	0	0	0	0	0	0	0	1	0	0	0	0	0	0	0	0	0	0
ENSMMUG00000000019	1182	777	659	875	1003	574	848	827	883	757	746	723	750	841	554	646	570	637	959	908	744	720	717	423
ENSMMUG00000000021	75	45	34	31	30	63	59	55	50	45	82	49	22	37	47	103	36	52	36	44	44	46	59	40
ENSMMUG00000000022	19	6	6	5	9	10	8	75	15	3	2	13	7	15	0	9	5	4	15	5	7	4	1	2
ENSMMUG00000000023	3	0	3	3	6	4	1	21	8	6	7	1	3	3	6	6	7	4	3	9	8	1	5	3
ENSMMUG00000000024	1	4	0	2	2	5	5	45	11	0	2	20	4	7	0	0	1	2	3	3	1	2	2	3
ENSMMUG00000000025	2271	1900	403	1967	1899	2040	1846	2948	2339	1638	1291	1053	562	1906	346	1444	606	1727	2118	1612	2592	1833	2313	1620
ENSMMUG00000000029	2994	1956	2310	2231	2206	1687	2275	2826	2580	3389	1972	2197	1879	2023	1408	2259	1850	1902	3450	2308	2616	2607	2585	1701
ENSMMUG00000000031	1481.33	1312.13	271.25	1259.32	1160.13	1031.97	1166.17	1744.77	1447.11	2222.86	1287.62	763.63	625.14	1798.53	129.36	1130.48	425.95	936.78	1451.3	1315.16	1610.65	961.75	936.96	1050.14
ENSMMUG00000000032	70	47	52	63	43	36	54	36	39	29	47	32	47	92	82	83	50	25	34	66	59	48	29	52
ENSMMUG00000000033	2420	2084	1497	1661	1740	1664	1571	1671	1667	1436	1542	1867	978	1497	687	1527	1341	1811	2187	2044	2453	1842	1778	1727
ENSMMUG00000000037	2768	2116	1340	2037	2160	1745	1794	2032	1921	1728	1767	1736	1457	1679	1617	1932	1457	1983	2263	1978	2030	2179	2151	1810
ENSMMUG00000000038	4270	3651	2396	2511	3629	2923	3051	3157	3130	3602	3149	3068	4405	3143	4522	2620	2896	2403	3872	3158	3083	3081	2778	3168
ENSMMUG00000000039	3624	2902	2620	1751	3071	2155	2457	2620	2852	2007	2406	2681	4413	2737	6307	2245	3009	2100	3736	2795	2737	3187	2523	2643
ENSMMUG00000000040	3534	2003	1435	2594	2493	2452	3320	3462	2828	3192	2388	1676	2513	2253	2954	1729	1248	2652	3382	2748	2681	2110	2621	1828
ENSMMUG00000000042	1719	1145	740	1059	1055	2205	811	2314	1986	1633	1377	2174	708	3149	878	2160	952	2039	1428	2485	1664	1393	2471	1534
ENSMMUG00000000043	1820	1153	761	1142	1248	1976	1045	1833	1232	2247	1466	2349	910	2050	1661	2312	857	1881	1520	1866	1355	1323	2410	2485
ENSMMUG00000000044	2297	1927	1028	1787	1782	1848	1749	2010	1856	1460	1808	1442	1341	1768	894	1484	1163	1470	2506	1588	2177	2025	1605	1177
ENSMMUG00000000048	6	8	14	5	5	5	8	11	9	47	8	12	29	17	9	18	11	12	8	2	10	12	7	7
ENSMMUG00000000049	11209	7346	5160	7603	7224	7601	8510	10492	6461	8557	9187	5961	7496	6222	6837	11057	7058	9075	8860	6396	7960	6476	5898	8455
ENSMMUG00000000051	728	614.66	311	483	584	706.51	572	570	556	1129	502.34	554	143.38	736	104	525	225.27	653	670.86	695	628	617.76	811	645
ENSMMUG00000000054	1303	802	896	1148	1445	600	790	977	868	703	1091	707	1297	877	2445	807	877	792	1168	864	1434	920	779	674
ENSMMUG00000000055	395	259.99	200	295	343	241	249	328	232	259	274	260	391	371	742	193	251	237	324	336	428	249	309.99	351
ENSMMUG00000000056	3411	2606	1748	2330	2415	2857	2109	3080	2632	3243	2269	3137	1712	3071	2020	2989	1770	2737	3144	2849	2688	2592	3152	3140
ENSMMUG00000000058	2877	2168	1351	1974	1901	2654	1880	3058	2274	2820	1753	2267	1032	2428	1147	2235	1440	2403	2378	2608	2182	2184	2567	2392
ENSMMUG00000000059	4829	3775	2028	2987	3226	4067	2978	3942	3244	3933	3318	3932	2096	3719	2103	3685	2264	3822	3619	4040	4200	3509	5280	4152
ENSMMUG00000000063	16355	10764	14477	13236	13264	10989	10527	10914	11208	13132	12611	12348	5401	8407	8202	9295	7915	10655	16224	11189	15125	14200	13118	10549
ENSMMUG00000000065	1040	740	679	837	810	862	816	1002	802	1558	948	1074	1086	1285	1010	1133	819	835	1199	1151	1194	1304	1255	1096
ENSMMUG00000000066	7	1	0	2	12.86	0	1	0	9	9	3	0	12	7	8.21	4	3	0	5	10	12	15	0	0
ENSMMUG00000000067	10789	11002	4674	5443	5181	8167	6562	6030	8791	12370	7856	8233	3312	10188	2057	9411	5452	6386	9748	8910	8947	6175	7873	8745
ENSMMUG00000000070	216	150	75	109	156	157	115	142	144	176	172	182	141	161	123	119	83	171	114	171	147	142	121	208
ENSMMUG00000000072	1669	1307	826	1319	1236	1369	1084	1501	1336	1506	1411	1587	1037	1481	1402	1534	920	1553	1656	1583	1253	1430	1811	1574
ENSMMUG00000000073	61	30	5	51	44	30	41	93	42	32	24	29	15	50	4	17	3	28	51	21	66	40	22	17
ENSMMUG00000000074	8727	6145	5092	6771	6814	4751	5473	6363	6142	6550	5278	5869	7679	5852	9370	6246	5101	5591	7951	5945	5955	6547	5075	5555
ENSMMUG00000000075	1660	1351	773	1328	1257	2656	1413	2723	1360	2700	2176	2142	398	2507	493	2120	781	2568	1453	2503	1680	1434	2865	2508
ENSMMUG00000000079	0	0	0	0	0	0	0	2	0	0	0	0	0	0	0	0	0	0	1.28	0	1.6	0	0	0
ENSMMUG00000000081	1392	1565	652	1480	1376	1505	1119	1753	1361	1380	1160	1082	464	1493	291	906	570	1180	1717	1186	1498	992	1603	1043
ENSMMUG00000000082	0	0	0	0	0	0	0	0	0	0	0	0	0	0	0	0	0	0	0	0	0	0	0	0
ENSMMUG00000000085	29844	15290.8	25418.2	28105.6	25066.8	12964.8	20213.5	16616.9	22667.8	16292.8	24882.6	14071.9	23192.6	12737.9	30727.9	18678.9	28462.7	16377.7	22344.9	14014.3	18977.8	11181.5	13156	11895
ENSMMUG00000000089	21	11	6	6	2	8	11	44	16	35	0	27	0	1	0	3	2	2	16	4	2	6	6	3
ENSMMUG00000000090	15573.8	11349	9403.89	10914.5	11961.5	9891.75	11031.8	12026.3	10420.6	12877.2	10521.1	10184.6	9009.92	10586.7	9147.26	8625.95	8458.55	9247.93	15332.1	12238.3	11703.1	13235.8	10718	8802.73
ENSMMUG00000000092	1764.24	1469.14	678.92	1062.88	1274.68	1239.41	1188.76	1749.82	1456.57	839.02	1350.28	1226.51	1247.49	1521.43	1251.82	1152.11	814.77	1242.37	1697.07	1215.43	1348.13	1246.74	1195.02	1387.27
ENSMMUG00000000098	592	597	241	784	734	455	496	642	382	635	512	339	217	375	264	416	319	668	712	480	831	735	468	449
ENSMMUG00000000100	26128	22452	15659	16733	16163	15013	13017	11510	16071	8216	18222	18467	23596	16927	19144	13282	17347	15180	18693	18665	21984	16476	14577	17621
ENSMMUG00000000102	0	0	0	0	0	2	0	0	0	0	0	0	0	0	0	0	0	0	0	0	0	1	0	0
ENSMMUG00000000104	2481	1985	1732	1764	1932	2025	2082	2311	2112	2760	1629	1621	1215	2451	1168	1794	1442	2045	2572	2631	2210	1711	2140	1603
ENSMMUG00000000107	1001	706	494	590	849	807	601	743	843	690	605	629	322	769	506	603	372	730	780	780	835	832	808	682
ENSMMUG00000000108	1145	1184	94	1278	1106	799	1431	4776	1029	519	771	646	784	1319	138	502	134	1061	1052	1288	1125	1104	1249	1149
ENSMMUG00000000110	1622	1139	827	1366	1474	1081	1378	1459	1373	1345	1028	1095	1267	1365	961	1193	910	977	1619	1159	1567	1111	1075	911
ENSMMUG00000000111	11241	8318	9007	7943	7637	7282	8241	6081	8907	11028	7731	8385	8021	6508	5881	6654	6420	6972	10965	6990	8646	8266	9774	6686
ENSMMUG00000000113	6098	3296	7969	6042	6598	2946	5963	3177	4249	2589	4629	5079	4877	2696	12315	5534	5931	4733	5670	4522	5366	7038	7372	2802
ENSMMUG00000000115	0	0	0	0	0	0	0	0	0	0	0	0	0	0	0	0	0	0	0	0	0	0	0	0
ENSMMUG00000000117	425	366	42	474	419	260	562	949	289	129	186	172	289	478	63	138	61	292	456	430	343	303	329	282
ENSMMUG00000000118	1189	1027	807	1129	1125	987	1034	1364	1083	1273	924	854	654	899	299	1007	695	1052	1129	1307	1194	1172	1244	833
ENSMMUG00000000121	175	24	23	35	47	81	43	258	74	51	80	93	2	101	3	138	22	35	62	51	99	19	52	57
ENSMMUG00000000122	531	355	604	551	681	350	507	503	454	351	397	461	406	412	1630	379	424	410	606	489	504	497	638	483
ENSMMUG00000000123	2707	2390	1279	2199	2601	2373	2012	2363	2081	909	1761	1998	1321	1977	810	1776	1243	2420	2410	2260	2714	3012	2830	1757
ENSMMUG00000000124	854	633	337	511	546	684	491	555	805	2072	478	513	359	655	301	660	441	573	866	684	617	619	698	580
ENSMMUG00000000125	4226	2949	2657	3347	3091	5103	2569	4999	3367	4148	3989	5503	913	4260	1268	4141	1981	4880	4098	4996	3564	3708	5324	5399
ENSMMUG00000000129	30	28	21	31	36	19	28	29	28	22	27	28	10	26	21	7	15	29	15	27	17	33	26	17
ENSMMUG00000000130	1165	912	260	715	580	546	795	605	710	2717	664	643	436	1030	345	843	424	631	909	906	1036	570	655	733
ENSMMUG00000000134	9067.92	6737.42	5973.9	6975.19	7082.21	12293	5640.66	13432.4	6885.51	11345.1	10362	15592.7	9321.48	12861.2	17448.9	13257.5	5497.62	13368.8	8925.55	13059.7	7275.89	7852.62	13760.6	16306.8
ENSMMUG00000000135	8180	7574	3874	6087	6088	7911	5276	6799	6229	4821	6007	8611	5910	8622	4385	6094	3995	8675	7881	9238	6773	8158	8808	8165
ENSMMUG00000000136	148	127	103	113	131	122	136	171	112	149	95	200	135	150	140	126	53	112	161	127	146	151	126	132
ENSMMUG00000000137	42483	24322	28580	31329	37381	23557	21615	22586	30932	49549	27577	28039	36885	20978	33767	26367	25846	23628	43513	28717	36083	29336	28182	19552
ENSMMUG00000000138	1096	1048	889	1212	898	683	1073	1059	982	482	843	969	1287	868	1726	782	805	885	1201	812	1275	1007	764	863
ENSMMUG00000000140	12428	9980	6212	8507	9468	9330	8674	8785	8566	5791	8887	9038	6001	8149	3141	7656	6859	10717	10782	10651	9499	10914	10179	8496
ENSMMUG00000000141	2630	1797	1407	1554	2063	3267	1535	2887	1854	3262	2727	3475	1875	2952	2297	2647	1214	3601	2436	3430	2184	2442	3806	3765
ENSMMUG00000000143	2822	1942	1425	2319	2427	2553	2002	3533	2081	2557	2297	2811	1736	3214	2570	2669	1669	2749	2503	3227	2403	2537	3496	3181
ENSMMUG00000000144	2662	1645	1029	1791	2082	2099	1216	1908	1715	1929	1479	2189	1355	1534	1285	1466	1207	2168	2391	1938	2211	2438	2004	1824
ENSMMUG00000000145	878	623	144	616	573	565	849	1553	644	426	747	537	568	930	676	592	343	668	553	579	662	580	540	591
ENSMMUG00000000147	0	0	0	0	0	0	0	0	0	0	0	0	0	0	0	0	0	0	0	0	0	0	0	0
ENSMMUG00000000148	0	0	0	0	0	0	0	0	0	0	0	0	0	2	0	0	2	1	0	2	0	0	0	0
ENSMMUG00000000149	12052	8780	7837	8138	10004	7229	6948	8049	7838	4962	7567	10093	11553	6815	12860	7039	7694	7318	10239	8871	11406	9449	8625	8963
ENSMMUG00000000151	3	5	1	5	8	1	9	5	13	2	7	14	3	11	3	0	3	7	5	6	6	1	11	0
ENSMMUG00000000152	4160	2975	1980	2675	2995	3500	2747	3474	2924	3685	2850	3228	2248	3449	2113	3114	2132	3497	3436	3460	3175	3184	3673	3224
ENSMMUG00000000153	2781	2106	1550	1882	2004	2182	1930	2047	2290	1769	1708	1974	1352	1453	666	1752	1204	1461	1969	2223	2440	1849	1939	1142
ENSMMUG00000000156	8889	7027	5531	6895	7807	5448	6041	5855	6704	4393	5477	6839	9270	6639	12411	5698	6258	5980	7990	7031	6731	6875	6185	6760
ENSMMUG00000000157	2	0	0	1	0	0	3	0	0	4	0	0	1	0	0	0	0	0	0	4	1	0	0	0
ENSMMUG00000000158	1528	988	741	1208	1149	916	1294	1309	1177	1378	1421	1045	651	788	703	888	600	955	1267	1027	1167	1002	948	760
ENSMMUG00000000163	23	12	30	12	35	58	25	38	30	82	30	29	16	37	6	42	19	23	68	18	31	35	43	27
ENSMMUG00000000164	16043.5	11524.1	8931.14	11341.6	10973.5	9976.58	9239.73	9230.31	11596.3	9580.6	11483.6	11516.8	14704.6	11335.2	7643.01	10800.7	9647.6	10558.9	12849.1	11129.3	14653.8	11260.6	11769.8	11047
ENSMMUG00000000165	13647	10020	11492	10831	10179	9319	8724	9478	10885	10099	8747	11986	16879	11085	35618	10185	12278	10180	11718	11547	11946	11263	10724	11359
ENSMMUG00000000166	4595.55	2898.89	3151.86	3327.36	3969.46	2642.42	2795.27	2748.69	2856.74	4793.4	2955.39	3243.17	3320.35	2547.75	3972.99	2723.32	2607.4	2821.14	4100.89	3172.74	4029.25	3752.43	3660.17	2649.97
ENSMMUG00000000167	2379	1932	1903	2111	2479	1577	2147	2179	1658	1658	2297	2217	2353	1651	2538	1737	1781	2072	2325	2376	2604	2615	2929	1768
ENSMMUG00000000168	13723	10538	7006	11034	10510	8290	7618	11913	8982	14078	10358	10203	7043	9030	8468	10008	8899	11030	13948	11628	11284	12409	12358	10519
ENSMMUG00000000169	4279	2927	2833	3384	3263	2548	2680	3175	3115	3236	3180	2919	4383	2591	4870	2979	3032	2740	3932	3571	3939	3066	2867	2490
ENSMMUG00000000170	26	19	0	11	20	26	15	162	11	28	10	34	8	35	1	3	1	30	10	14	16	10	38	12
ENSMMUG00000000171	2785.26	1570.97	1311.85	1960.98	2015.12	1423.49	1788.73	2171.94	1667.5	1945.93	1906.69	1505.81	2319.81	1655.38	1847.3	1729.25	1371.1	1319.24	2250.02	1879.15	2790.27	1589.91	1715.33	1199.99
ENSMMUG00000000172	1232	599	502	401	1005	327	663	808	399	673	647	249	527	632	571	390	367	524	489	399	646	337	353	382
ENSMMUG00000000173	3362	2742	1191	2623	2871	2200	2864	3975	2605	2226	1947	2024	2124	2171	1371	2297	1465	2344	3158	2498	3203	2716	2587	2284
ENSMMUG00000000179	0	1	0	2	1	2	1	0	3	1	0	1	0	1	1	1	0	0	3	1	6	2	1	3
ENSMMUG00000000180	634	626	228	447	435	688	387	830	949	449	503	496	413	1232	280	778	374	525	612	869	634	519	711	491
ENSMMUG00000000181	833	606	511	585	661	558	542	553	500	1161	750	661	157	1175	292	810	426	973	820	968	589	681	1213	599
ENSMMUG00000000182	8741.88	6453	5722.75	7026.89	6609.16	6216.29	6108.77	7236.66	6413.35	6279.7	6223.37	6173	4259	4911	3964.96	5880.89	4821	6601.84	8437.48	7153.81	7200.51	6958.51	7683.88	5828.85
ENSMMUG00000000183	5736	4946	3018	4333	4439	4575	4088	5000	4339	3541	4041	4484	4968	4645	3669	3876	3791	4870	5392	5143	5055	5090	4464	4871
ENSMMUG00000000184	2142	1527	762	1474	1580	1804	1771	2410	1671	1757	1347	1251	1016	1670	568	1352	737	1541	1641	1925	1907	1731	2433	1604
ENSMMUG00000000185	1124.98	1029.3	791.63	850.64	902.89	646.3	636.11	518.52	862	936.5	842.23	856.01	772.45	751.02	948.1	894.6	489.17	782.5	870.95	783.37	922.4	765.9	812.31	827.47
ENSMMUG00000000186	13270	9133.97	6797.85	8698.92	9443.93	12403.9	7842	12063	9501.97	11820	11142.9	13899.9	7051	11771	6861.97	12337	7246.83	13049.9	11913.9	13216	10919.9	10968.9	15165	14626
ENSMMUG00000000187	2742.02	2064.7	1473.37	1853.36	1903.11	1943.7	1827.89	2214.48	1983	2475.5	2085.77	1983.99	1491.55	1766.98	1095.9	2297.4	1505.83	1780.5	2460.05	1925.63	2293.6	1931.1	2145.69	1941.53
ENSMMUG00000000188	6131	4723	3203	5602	6251	4463	5889	6925	4609	4961	4703	4398	5452	5373	3969	4943	3801	4180	6335	5760	6000	5261	6300	4552
ENSMMUG00000000190	1543	1250	750	1014	1141	1584	1042	1308	1414	1474	1232	1131	544	1229	242	1160	702	1351	1257	1382	1226	1365	1456	1103
ENSMMUG00000000192	14750	9685	7396	8966	9362	10149	8185	9249	10956	14547	10072	10706	6283	9314	6995	10345	6785	9999	13494	9740	10185	10179	11577	9909
ENSMMUG00000000194	5591	4037	1820	3870	4728	3118	4467	5431	4344	3952	3695	2544	4164	4021	2217	3322	2311	3266	4578	4614	5134	3390	4004	2780
ENSMMUG00000000195	2242	1553	1340	1520	1576	1018	1323	1359	1266	900	1646	1581	2655	1057	2487	1412	1807	1602	1558	1329	1727	1224	1274	1303
ENSMMUG00000000196	13	14	2	5	11	7	8	14	11	14	8	4	4	13	8	9	7	8	11	6	27	8	7	22
ENSMMUG00000000198	1612	1046	621	1167	1392	949	1271	1861	1190	1415	901	930	802	1257	583	921	631	1097	1363	1398	1014	1067	1149	824
ENSMMUG00000000200	0	0	0	0	0	1	0	0	0	0	0	1	0	0	0	0	0	5	0	1	3	0	1	0
ENSMMUG00000000202	11	1	2	2	1	2	2	1	0	2	1	6	5	5	5	0	3	6	2	1	1	2	10	2
ENSMMUG00000000203	122	110	43	112	134	255	149	294	107	116	195	151	99	243	64	183	47	149	140	228	206	143	262	166
ENSMMUG00000000204	581	363	401	409	599	369	525	697	470	427	386	477	371	452	314	656	374	464	414	591	352	540	632	571
ENSMMUG00000000205	792	713	421	634	661	688	738	764	563	600	679	671	613	794	613	1002	550	756	612	766	678	475	821	871
ENSMMUG00000000208	1224	868	408	597	1152	1893	347	1285	1691	893	406	1303	614	1821	344	530	351	483	1018	697	579	748	701	1090
ENSMMUG00000000215	55	59	37	28	21	24	46	77	34	17	16	34	17	54	21	38	33	7	34	43	62	21	20	35
ENSMMUG00000000217	10057	6925	4999	6797	7614	5766	5519	5980	6548	7286	5621	7243	8225	6057	6796	6980	5820	6053	8302	6719	8632	7176	6816	6360
ENSMMUG00000000218	0	1	1.01	0	0	1	3	0	2.01	0	0	0	0	0	1	0	0	0	0	0	1	0	3	1
ENSMMUG00000000220	1712	1420	916	1222	1189	1745	1050	1742	1272	1658	1386	1815	923	1619	801	1972	964	1740	1527	1809	1569	1446	1817	2025
ENSMMUG00000000222	1	1	0	0	0	5	0	4	3	1	4	0	0	0	6	0	0	1	0	0	3	1	1	0
ENSMMUG00000000223	472	382	355	328	568	417	296	318	368	311	302	302	276	346	296	168	245	392	500	346	361	466	536	355
ENSMMUG00000000224	3630	2853	1762	3118	2801	2913	2605	3314	2727	2584	3094	2557	2888	2645	2001	2686	1808	2885	3178	2996	3563	2891	3589	2845
ENSMMUG00000000226	13557	9337	5030	8826	8154	10493	8331	9589	9385	8041	9860	8264	4985	8821	4123	8670	5568	9871	11365	11018	9227	8962	11165	9407
ENSMMUG00000000227	2579	1689	1216	1530	2901	1292	4274	1915	1391	2413	1942	674	2325	1257	649	1695	915	1086	1353	1855	2376	1243	901	773
ENSMMUG00000000229	16774	11033	8152	11861	11472	10724	10745	12080	12074	11543	10510	11257	11065	9840	8884	10862	9292	10699	16043	12058	11182	11574	11487	10122
ENSMMUG00000000232	1864	1692	735	1723	1324	1486	1285	2144	1477	1286	1224	1478	830	1469	1467	1322	774	1268	1664	2010	1331	1581	1499	1412
ENSMMUG00000000237	2920	2123	1927	2717	2406	2344	1985	3073	1893	2203	2826	2366	1711	1957	1326	2102	1622	2829	3295	2998	2819	2485	3942	2199
ENSMMUG00000000238	726	595	338	441	600	915	376	807	635	1221	698	912	256	1187	258	926	332	761	747	844	782	644	1087	921
ENSMMUG00000000242	3183	2799	2392	4560	2767	2810	2348	3226	3040	3280	3864	2618	1444	3053	6147	2482	2687	3365	3247	4231	2673	3004	3096	3383
ENSMMUG00000000243	2	0	0	1	0	0	0	0	4	2	0	0	0	0	0	4	1	2	0	0	0	0	0	1
ENSMMUG00000000244	0	0	0	0	0	0	0	0	0	0	0	0	0	0	0	0	0	0	0	0	0	0	0	0
ENSMMUG00000000245	13	11	1	6	3	18	6	92	1	11	10	23	4	19	4	15	9	33	6	18	21	10	40	37
ENSMMUG00000000246	13383	8936	7951	11586	8182	7362	11693	9251	9245	16366	8030	5172	4998	7300	5740	9297	10958	7695	10201	6696	6301	6633	4959	5615
ENSMMUG00000000249	46671.9	35077.4	28584	31996.6	31177.9	19564	26711.3	25051.5	31560.7	23216.8	31965.4	32813.8	40689	28306.3	42279.8	28606.4	31564.7	26193.5	39490.5	27556	29836.2	31914	30186	23934
ENSMMUG00000000250	1342	748	1064	1279	1121	434	1151	1116	1047	1083	863	862	1431	754	4333	718	766	751	1372	1068	998	948	815	732
ENSMMUG00000000252	5739	3340	3288	3831	3838	3572	3438	3087	3506	2849	3590	4362	3619	2918	4271	3966	3243	3534	4450	3996	3762	3794	4521	3859
ENSMMUG00000000256	168	27	9	13	47	24	76	72	108	39	78	40	105	167	60	75	95	44	95	101	81	71	198	68
ENSMMUG00000000258	11200	6422	6100	6911	7968	5986	6211	6116	8094	6977	6984	6508	10277	7259	11015	6732	7019	6328	9639	6865	6901	7021	7158	5863
ENSMMUG00000000262	1	2	0	4	1	4	1	5	2	2	0	0	0	2	6	3	1	1	0	5	4	2	1	7
ENSMMUG00000000263	4980	3619	2690	3545	4342	3101	3527	4231	3826	3250	3352	3312	3359	3074	2745	2972	2740	3598	4268	3845	4257	4129	3662	3121
ENSMMUG00000000264	5429	3856	3484	4102	4194	4514	3610	4389	4366	4864	4144	4553	2877	4334	4380	4251	2954	4517	4919	4661	4426	4342	4989	4320
ENSMMUG00000000265	234	135	45	172	208	209	226	242	245	187	203	91	67	267	71	170	76	259	180	246	293	192	291	192
ENSMMUG00000000266	1	3	0	3	0	2	2	23	7	3	2	3	1	3	1	5	1	5	5	4	5	2	4	3
ENSMMUG00000000268	6453	4053	2806	3884	4975	3896	2954	3418	3841	3563	4153	5149	5772	3991	4198	4378	4173	3635	5184	4321	4632	4398	3821	3895
ENSMMUG00000000270	12	18	11	23	5	13	6	11	10	12	31	13	6	6	6	14	2	3	11	12	18	8	7	9
ENSMMUG00000000271	43	24	47	23	35	23	32	24	16	23	14	41	60	27	79	20	54	9	29	23	28	15	42	18
ENSMMUG00000000273	6224	4352	4064	5134	5707	3427	4391	4552	4538	4767	4212	4628	5840	3220	4144	4720	4498	4486	6629	5123	5311	5057	6927	3810
ENSMMUG00000000275	14830	9507	8108	10659	10760	10006	7139	8698	9179	10449	8450	9244	7300	8445	6282	8245	6234	7742	14280	8347	9494	11091	9213	8450
ENSMMUG00000000276	4760	2775	1974	3580	3791	2884	3667	4165	3335	4167	2792	2347	1430	2993	908	2133	1922	2615	3653	3409	5255	2914	2873	2340
ENSMMUG00000000277	2585	1914	1318	1722	2367	1702	1497	2029	1855	1826	1531	2313	2022	2280	2494	2210	1447	1732	2265	2066	2078	2004	2144	2183
ENSMMUG00000000278	4065	2398	1788	2776	2468	2849	2529	3119	2528	3498	3805	2704	2023	2347	1818	1661	1748	2529	3240	2714	2604	2644	2851	3177
ENSMMUG00000000283	3	4	0	4	0	0	0	8	0	8	0	0	2	0	3	2	1	0	1	0	1	1	0	1
ENSMMUG00000000284	1979	1392	1109	1723	1199	1208	1664	1837	1681	1801	1427	1348	1405	1599	1372	1582	1227	1753	1938	1644	1423	1709	1847	1507
ENSMMUG00000000286	520	445	98	421	570	366	374	531	393	290	299	166	274	333	106	212	196	475	385	601	1007	566	515	293
ENSMMUG00000000288	49	45	20	97	166	36	88	664	66	43	34	59	55	112	38	39	188	10	82	86	18	13	24	45
ENSMMUG00000000289	16859	12477	8517	9514	10656	8718	8735	7389	8519	11393	11050	10161	11536	8354	5742	9689	10176	10016	14758	10786	12426	10423	10757	9677
ENSMMUG00000000290	1416	1092	1321	1507	1415	800	1299	1246	971	652	1135	1130	1088	731	1641	677	1083	858	1330	936	1057	1405	1245	914
ENSMMUG00000000291	7259	5692	3200	4781	5530	4692	3450	3849	4884	3038	3891	5432	5456	3420	2929	3693	3400	5859	5594	5041	5539	5635	5761	4612
ENSMMUG00000000292	1231	866	666	650	439	549	585	218	298	105	322	387	805	401	765	274	389	356	683	761	743	745	477	441
ENSMMUG00000000293	15188	11217	6745	8112	8730	8557	8291	6668	8148	8943	8302	10250	7383	8727	6580	9697	8428	10307	12020	9477	10860	10752	10666	9535
ENSMMUG00000000296	4576	2052	2231	2677	3307	1814	2776	2713	3370	10264	2125	1637	1965	2526	2445	3262	2546	1263	4884	2247	3261	1649	2522	1350
ENSMMUG00000000297	478	386	203	479	413	402	439	667	435	328	307	235	239	402	345	325	197	350	454	394	433	370	451	324
ENSMMUG00000000300	913	861	286	429	390	1472	491	1121	283	272	414	1421	276	457	387	761	281	971	672	663	684	533	402	970
ENSMMUG00000000302	665	414	260	334	334	433	284	428	412	459	470	379	203	366	262	449	288	558	499	610	402	512	587	542
ENSMMUG00000000306	5647	4188	4136	5281	4853	4377	4722	5429	4228	5141	4085	4376	4930	4511	6897	4433	3543	4248	6408	4367	5394	4377	4674	4108
ENSMMUG00000000307	1655	1208	914	1231	1230	1334	1105	1444	1493	1818	1331	1457	1278	1594	1564	1295	865	1443	1457	1821	1406	1422	1696	1648
ENSMMUG00000000308	280	233	79	209	237	254	230	324	205	133	173	167	75	237	94	195	77	268	187	234	235	235	342	230
ENSMMUG00000000311	0	2	0	0	1	0	0	1	0	1	0	2	3	0	0	0	0	3	0	0	5	0	0	0
ENSMMUG00000000312	25894	21061	15658	17617	16800	24360	17003	22323	18701	24049	23489	26893	10734	25299	11382	26058	13611	27635	23837	28065	21079	20938	30637	24490
ENSMMUG00000000313	4	12	4	17	3	7	11	10	2	5	5	0	3	3	4	8	2	5	4	7	9	3	12	6
ENSMMUG00000000314	3968	3658	1870	2504	2819	4062	2627	3318	2878	2663	2389	3560	564	2880	371	3122	1178	4149	3489	3960	3017	3835	4903	3719
ENSMMUG00000000315	1500	786	671	1155	1053	940	799	1116	965	865	973	1002	970	815	759	1244	898	1044	1446	1083	1235	1139	1239	894
ENSMMUG00000000316	1416	1390	582	1678	1541	1188	1727	2529	1432	770	1316	1239	1649	2423	4094	932	844	1728	1233	1447	1422	1544	1606	1586
ENSMMUG00000000318	11331	7296	5247	9455	10002	6417	11538	10702	9055	7702	8471	6367	8764	7081	4562	7246	8258	5867	9002	7836	11212	6573	6419	5430
ENSMMUG00000000319	8164	6556	4957	6601	6633	6499	5892	7751	5985	7906	5505	6111	3357	5412	3051	5577	5092	6768	7614	7888	7391	6152	7194	4976
ENSMMUG00000000320	458	318	185	393	420	324	461	984	526	258	248	298	307	272	488	243	177	223	416	246	343	286	229	201
ENSMMUG00000000321	14676	12196	11760	11016	10806	10048	8733	9342	10810	7522	10612	12023	8743	9023	7895	8734	9730	10419	14011	11496	13384	11311	11827	10784
ENSMMUG00000000322	6258	4297	3837	4591	5352	3633	3818	4288	4419	3806	4132	4522	6395	4173	7281	4100	4031	3460	5785	4219	5135	4456	3880	4069
ENSMMUG00000000323	864	562	461	821	1060	661	1026	1868	764	383	538	699	831	828	497	489	298	569	926	851	1237	677	761	513
ENSMMUG00000000327	38736	26717	10365	27931	27447	24734	25293	34142	35431	14678	28415	22793	18759	27539	27500	19747	14171	22797	29864	27706	28476	24477	25820	19738
ENSMMUG00000000328	4353	3141	1969	3314	3407	2698	2779	2994	3747	2241	2866	3311	4302	3261	3049	2751	2291	2347	4414	3238	4150	3135	3025	2659
ENSMMUG00000000329	56669	39737	35621	38095	37298	31443	28945	30229	37674	38796	35383	40296	43425	32338	39955	33542	37620	35372	50132	39462	38117	40330	37499	34941
ENSMMUG00000000330	28331	23678	19471	21999	18823	29494	17586	27370	19387	22113	26175	35920	14642	24563	19126	23829	24824	32234	26351	38151	28015	29347	28035	33559
ENSMMUG00000000332	449	353	113	307	432	384	421	725	311	244	622	228	356	482	176	322	193	277	303	496	548	223	390	215
ENSMMUG00000000335	79	93	38	116.38	120	78	201.99	503.11	81.58	74	97	79	74.58	100	17	63.75	52	59	75.36	99	96.14	111	84	127
ENSMMUG00000000336	1470	945	727	984	580	1862	987	1842	1200	1946	1430	1552	899	1795	778	1771	564	1825	1358	1877	1182	1158	2166	1847
ENSMMUG00000000337	0	0	0	0	0	0	0	0	0	0	0	0	0	0	0	0	0	0	0	0	0	0	4	0
ENSMMUG00000000338	1367	1118	183	1064	1322	1155	1496	5180	1068	1216	822	1266	951	2120	198	785	240	1000	1037	1932	1881	943	1609	1628
ENSMMUG00000000340	1585	1239	873	1247	1378	1581	1321	2021	1211	1631	1518	1292	576	1524	576	1349	703	1694	1432	1803	1416	1465	2134	1467
ENSMMUG00000000342	11	37	23	20	40	24	40	41	47	30	11	28	13	79	4	22	16	46	35	41	26	48	54	15
ENSMMUG00000000343	7678	6327	3503	4937	5405	7404	3751	4140	4407	1285	5359	6952	3012	3471	837	4770	3362	7443	6766	5382	7572	6975	6071	6406
ENSMMUG00000000345	273	241	153	238	276	314	214	403	295	384	232	368	333	325	655	308	152	284	272	347	253	258	324	383
ENSMMUG00000000346	33.02	22.47	22.98	14.9	22.23	16.18	25.81	18.1	31.25	16.16	15.61	15.49	37.84	18.11	10.82	19.84	19.31	9.19	32.71	10.23	36.95	28.54	10.38	15.17
ENSMMUG00000000350	5432	3599	2712	3722	3786	4063	3751	4856	3824	4789	3806	3789	3043	4186	3981	3754	2491	3634	4588	4493	4743	3784	4942	3825
ENSMMUG00000000352	64.01	13.3	33.31	42.17	77.99	20.5	30.89	26.63	38.94	18.91	26.49	19.7	60.08	30.57	79.59	10.43	22.08	23.48	27.11	29.15	95.41	27.16	39.46	25.55
ENSMMUG00000000353	3	0	0	2	3	4	3	1	1	10	1	3	1	1	2	1	0	3	2	8	4	2	1	4
ENSMMUG00000000357	495	425	306	443	461	369	434	329	400	189	217	230	268	287	595	296	305	322	290	357	352	456	363	345
ENSMMUG00000000358	10661	7822	4884	6189	7239	7537	7575	8546	8531	12794	7266	6144	3365	6673	2766	6182	4565	5593	9678	7544	7527	7390	6886	5233
ENSMMUG00000000359	75	54	48	49	60	157	54	110	46	106	118	152	67	152	99	106	45	94	69	135	62	68	154	174
ENSMMUG00000000362	244	156	90	148	165	199	151	181	186	225	174	155	117	185	108	184	119	170	205	176	180	171	235	208
ENSMMUG00000000364	5640	4177	3532	4194	4496	3908	3611	4414	4240	4270	4083	5394	5723	4597	7228	4599	3758	4181	4918	4842	4455	4362	4277	5200
ENSMMUG00000000366	1427	1124	604	1186	1150	1195	1144	1919	1228	1426	1115	933	698	1199	803	1165	582	1456	1238	1593	1345	1233	1503	1190
ENSMMUG00000000368	4697	3423	3050	4108	4083	4655	2484	4045	2751	165	2244	5186	2881	613	1230	2512	1892	5176	5624	4368	3851	6259	5208	3493
ENSMMUG00000000373	15088	10285	3565	14346	12396	9154	11512	13803	11859	12621	11027	8770	10798	12128	5751	8763	4965	11245	12659	15423	14465	11334	12785	9212
ENSMMUG00000000375	8	0	3	6	4	0	2	11	7	2	11	5	2	3	3	1	6	0	7	6	2	2	2	2
ENSMMUG00000000376	29859	16888	17402	22844	22594	15958	20932	17376	18327	15999	17955	16847	20977	12615	25193	19240	17328	17924	25147	18445	23124	19409	19258	16786
ENSMMUG00000000377	2354	2017	867	2180	2364	1662	2742	4395	2111	1518	1922	1167	1941	1965	1608	1373	982	1706	2636	2566	2408	1990	2065	2143
ENSMMUG00000000378	2445	1628	552	1865	1687	1427	2252	1850	1212	1598	1468	560	519	931	161	1168	663	1471	1798	1452	1486	1641	1118	1044
ENSMMUG00000000379	93	39	38	51	53	101	57	90	85	153	95	97	32	142	74	98	38	70	104	69	60	50	109	116
ENSMMUG00000000380	6621	4665	3041	4250	4498	5630	4075	5537	4852	5795	5479	5886	3542	5706	5596	6045	3526	5783	5491	6295	5146	4963	6552	6377
ENSMMUG00000000381	490	488	245	421	411	702	446	1090	392	683	720	728	272	634	155	782	307	793	480	905	531	453	828	885
ENSMMUG00000000382	576	368	347	494	412	375	410	425	430	381	526	450	275	373	543	397	426	359	484	335	408	484	489	429
ENSMMUG00000000383	944	728	383	546	573	651	577	628	632	801	487	586	264	674	104	626	442	631	756	614	770	687	664	611
ENSMMUG00000000386	1356	888	664	956	949	1375	1014	1687	951	1762	1750	1479	1035	1580	1670	1807	932	1663	1162	1728	931	1146	1900	1768
ENSMMUG00000000387	2155	1705	1241	2169	2015	1405	2058	2224	1526	1260	1879	1176	1145	972	614	1693	1166	1591	1976	1745	1888	2340	1941	1384
ENSMMUG00000000388	34533	22775	11985	26494	23900	26687	27251	35828	26318	28013	23380	17567	9437	23668	5261	19201	11876	24002	32133	27924	36433	22050	27308	15595
ENSMMUG00000000389	9377	7148	4395	6399	5958	6132	5042	5483	6211	4940	5746	6705	4834	5114	3110	5861	4562	6462	8227	6523	6706	6896	6948	5712
ENSMMUG00000000390	3536.99	2437	1612	2965	3041	3161.99	2695	4068	2479	3145	2906	2724.99	2305	3075	2435	2930	1959	3255	2761.99	3424	3023	2864	3420	3097
ENSMMUG00000000391	8591	6065	5848	6265	7054	5056	6243	5854	6308	7460	5832	6568	5801	6583	4751	5563	5415	5683	8872	6277	7067	7085	6448	5771
ENSMMUG00000000392	5	1	0	1	1	2	3	3	1	14	0	0	3	2	0	4	0	2	3	1	3	1	0	0
ENSMMUG00000000396	2148	2017	1366	1679	1731	1590	1341	1690	1493	1417	1469	2085	1351	1539	1917	1763	1578	1891	1989	1612	1936	1931	2167	1734
ENSMMUG00000000397	261	278	252	370	386	320	323	285	253	328	476	228	362	211	354	200	230	209	396	368	364	328	374	204
ENSMMUG00000000398	808	529	637	564	618	406	377	423	572	989	451	518	477	483	466	446	543	434	854	453	578	492	347	332
ENSMMUG00000000399	12606	10615	5894	8197	8037	13064	8207	11018	8569	9105	11824	12845	5426	12335	6514	11597	6210	12943	10194	12696	10037	10166	13120	13533
ENSMMUG00000000400	1238	691	535	737	1010	1007	662	1279	738	1012	901	1128	855	984	820	1016	542	1074	930	1152	988	859	1203	1280
ENSMMUG00000000401	2135	1718	1398	1543	1331	1182	1307	1496	1520	2442	1164	1424	1539	1706	1206	1306	1223	1243	1916	1263	1915	1126	1161	1140
ENSMMUG00000000402	17	24	20	28	26	17	26	27	28	33	6	22	11	19	22	21	20	19	39	11	27	27	32	19
ENSMMUG00000000404	13	12	13	3	6	15	13	8	10	18	11	12	5	11	11	13	7	5	10	10	15	7	6	19
ENSMMUG00000000406	11	14	6	6	24	19	20	51	17	7	10	12	12	7	9	5	7	10	18	10	24	14	7	28
ENSMMUG00000000411	7119	4780	2740	4183	4801	4005	3578	4071	5121	4888	4024	4275	3908	4013	2254	4042	3256	3872	5058	4047	4742	4674	4051	3871
ENSMMUG00000000413	283	209	33	257	242	147	258	1009	185	161	122	124	218	295	22	132	27	181	202	249	210	195	201	238
ENSMMUG00000000415	16897	12826	4939	8268	7885	14143	6852	7931	8915	13279	10487	10589	909	8943	365	10376	3927	12022	12262	10564	12548	11510	11822	11770
ENSMMUG00000000416	0	0	0	0	5	0	0	0	0	0	0	0	0	0	0	0	1	0	0	0	0	0	0	0
ENSMMUG00000000419	7598	5164	2748	4011	4149	5630	3613	4899	5476	6758	3794	4659	703	5468	608	4701	2030	4109	6069	4779	4721	4686	4769	4467
ENSMMUG00000000421	4752	3438	1856	3384	3353	4270	3723	5131	3390	9126	4066	3403	1839	4091	2126	3867	2046	4847	4588	4382	3365	3801	4954	3684
ENSMMUG00000000422	17420.6	9081.38	12185.4	15549.4	16076.8	9809.69	7698.46	13850.7	13730.4	8624.73	11441.2	13572	19608.1	9631.97	29928.5	10554.7	14294.4	11112.8	8831.49	12318.8	13960.8	12653.2	9170.09	13993.6
ENSMMUG00000000424	6513	5627	2526	4074	4031	5678	4888	5921	5120	9831	5432	4304	1804	6077	1072	4718	2968	5069	5691	5724	5286	4422	5055	5073
ENSMMUG00000000425	4704	3621	2189	3126	2928	4015	2908	4179	3880	4592	3624	3650	1722	4321	1758	3651	2144	3602	4633	3816	3749	3637	4089	3614
ENSMMUG00000000427	2527	1650	1953	2048	2156	1275	1404	1776	1812	1621	1664	1736	4040	2218	6787	1755	1608	1988	2157	2766	2165	2078	1785	2404
ENSMMUG00000000428	19984	16184	8399	17920	15890	21722	19195	28685	15569	20677	20375	15453	7537	18228	7310	22087	12398	23386	16831	21765	16139	16524	20224	19118
ENSMMUG00000000429	178	164	65	163	214	85	244	292	188	447	220	122	150	122	169	110	106	164	181	295	197	153	178	165
ENSMMUG00000000431	55	32	4	13	33	23	88	22	28	39	17	9	30	50	3	57	11	15	30	10	55	59	23	43
ENSMMUG00000000433	862	522	188	483	404	409	473	597	733	2025	532	364	94	892	116	898	359	410	831	634	590	290	474	370
ENSMMUG00000000434	4473	3399	3275	4306	5147	4552	4643	7413	3804	6843	5896	6144	5641	6180	8556	5722	3390	5267	4543	6367	4399	3476	6080	6879
ENSMMUG00000000438	181	97	93	96	136	101	123	90	121	84	88	136	68	127	117	115	80	228	142	142	205	170	200	119
ENSMMUG00000000439	8.09	11.09	3.04	8.1	2.02	65.08	23.27	19.25	23.01	17.19	2.01	8.1	7.1	22.29	0	9.08	9.18	31.4	1.02	5.56	67.08	6.08	9.08	2.82
ENSMMUG00000000443	164	124	81	192	189	73	205	89	73	88	192	306	144	149	233	91	99	121	106	109	110	238	118	109
ENSMMUG00000000446	1547	1387	632	1011	962	1110	900	1135	1169	1324	969	900	905	1281	1103	1028	757	893	1181	1223	1068	1047	1068	1067
ENSMMUG00000000448	0	0	0	0	0	0	0	0	0	0	0	0	0	0	0	0	0	0	0	0	0	0	0	0
ENSMMUG00000000449	126.77	351.07	108.24	80.68	498.32	78.04	743.29	937.65	105.27	356.15	94.4	67.3	111.69	400.39	243.04	236.26	137.28	104.85	382.95	267.92	533.21	227.51	339.51	149.53
ENSMMUG00000000450	0	0	0	0	0	0	0	0	0	0	0	0	0	0	0	0	0	0	0	0	0	0	0	0
ENSMMUG00000000451	46585.4	35309	23427.1	34900.9	34926.8	29541.2	27179.2	29824.7	34839.4	32052.3	34938.7	37413	40153.6	28104.6	20580.7	31252.4	29075.2	33275.4	44484.4	34555.2	33751.9	34317.3	34676.5	30225
ENSMMUG00000000452	1167	764	752	938	1101	589	717	807	825	842	832	866	1433	855	2623	696	851	725	1067	831	982	788	779	786
ENSMMUG00000000454	634	516	352	541	587	547	435	872	838	674	361	699	568	531	912	660	625	390	677	681	663	364	532	469
ENSMMUG00000000455	9522.01	7640.02	5205	6938.01	6491.07	7144.03	7299	8175	7247.06	7437.06	7037	5939.02	4077.02	6065.02	3712.03	5724.01	4833.06	7158.08	8367.03	7993.03	8070.11	7678.04	7726.03	6102.05
ENSMMUG00000000456	17172	12395	9477	10853	11886.9	10047	8405	9302	10798.9	9852.94	12222	11976	18302	10033	13915	10919	12189.9	11309.9	14477	11534	14180.9	12802	11250	11647
ENSMMUG00000000457	3338	2347	1262	2342	2219	3024	2207	4470	2264	3094	3063	3137	1823	3537	2315	3089	1705	3485	2737	3561	2519	2702	3556	3397
ENSMMUG00000000458	173	115	57	177	120	105	135	227	142	134	110	93	129	89	119	123	99	113	141	152	163	146	110	101
ENSMMUG00000000459	3263	2564	2551	2505	2520	2262	2249	2457	2491	2523	2175	2859	3631	2611	5584	2141	2296	2133	3329	2791	2765	2868	2751	2707
ENSMMUG00000000460	0	0	0	1	0	0	0	0	0	0	0	0	0	0	0	0	0	0	1	0	0	1	0	0
ENSMMUG00000000464	1438	1157	856	1267	1236	2314	1266	3242	1227	1684	2139	2244	740	2221	585	2264	835	2976	1366	2948	1333	1660	3310	2624
ENSMMUG00000000465	1357	999	371	937	1036	965	1245	1262	992	1831	886	709	1099	1337	448	1067	644	872	1097	1728	1685	998	1227	984
ENSMMUG00000000466	4396	3062	1794	2608	2430	3086	1223	2025	1895	870	1976	2550	256	1712	174	1781	980	3384	3468	2663	2827	3616	3382	2916
ENSMMUG00000000468	0	4	0	0	10	0	29	54	11	5	0	3	1	28	0	0	2	0	9	0	3	3	0	6
ENSMMUG00000000469	0	0	0	0	0	0	0	11	0	0	0	0	2	0	0	0	0	0	2	0	0	0	0	0
ENSMMUG00000000470	0	0	0	0	1	0	2	72	0	0	0	0	0	0	2	0	0	1	0	0	1	0	0	0
ENSMMUG00000000476	68	34	23	63	63	41	47	189	51	65	93	49	41	60	39	68	16	62	63	56	63	45	44	44
ENSMMUG00000000477	2503	1918	835	1485	2877	1367	2748	2241	2043	1676	1954	1235	1705	2064	1597	1579	1105	1480	2331	2722	2190	1975	1802	1675
ENSMMUG00000000478	30034	21554	17191	20070	22234	17650	16081	15456	18797	14991	18409	22489	26345	17479	22236	18166	19577	17825	25866	19228	22587	20527	17841	17989
ENSMMUG00000000480	3683	2674	1566	2827	2284	2713	2440	2922	2283	3907	3180	2383	1720	2831	2274	3753	2235	3371	3016	3038	3091	2605	3388	2907
ENSMMUG00000000481	3415	1715	863	1764	1781	1824	2272	3344	1973	3183	1513	1159	1244	1982	1166	2104	938	1669	1808	2031	1684	1448	1515	1502
ENSMMUG00000000482	1650	1435	501	1068	1064	1262	1236	1015	1326	1625	1279	1120	547	1736	310	1319	940	1021	1391	1547	1286	854	883	913
ENSMMUG00000000485	2819	2041	1758	2148	2711	1632	2062	2359	1875	1725	2179	1977	2704	2301	2495	2312	1850	1945	2465	2278	3276	2436	2333	1782
ENSMMUG00000000488	0	0	0	0	0	1	0	3	1	5	5	0	4	8	0	0	3	2	2	0	0	3	0	1
ENSMMUG00000000490	333	296	170	236	260	273	210	346	287	347	226	260	173	370	246	251	138	269	313	313	287	240	264	274
ENSMMUG00000000491	201	111	88	126	152	126	146	208	132	178	185	106	165	104	183	172	157	91	228	142	156	184	107	91
ENSMMUG00000000494	59	35	24	46	60.98	84.95	45	91	36	92	139	74.98	23	112	6	73	22	63.98	60	79	98	69	118	98
ENSMMUG00000000495	154	92	69	105	107	143	152	181	157	201	123	113	40	173	50	118	76	102	165	130	148	133	161	171
ENSMMUG00000000496	753	506	385	544	572	1029	536	1252	531	1257	962	1109	379	952	552	1150	368	1140	704	1190	628	585	1368	1162
ENSMMUG00000000498	1349	1007	631	730	965	1290	790	1312	987	1351	1051	1055	447	1138	626	775	489	1350	983	1344	880	1170	1510	1264
ENSMMUG00000000500	174	52	31	103	197	118	90	124	166	275	249	169	72	120	42	679	95	120	160	252	272	81	80	95
ENSMMUG00000000504	391	401	13	311	372	310	510	1451	313	142	201	273	138	578	54	177	45	368	281	431	390	284	391	417
ENSMMUG00000000505	450	375	196	370	297	442	414	416	416	371	320	407	245	441	196	453	191	421	463	417	403	397	608	361
ENSMMUG00000000506	81	68	47	61	64	51	50	97	35	18	52	30	70	48	133	44	55	54	39	42	61	47	61	33
ENSMMUG00000000507	59521	45368	25834	34455	42322	40699	25949	31672	40295	39565	33558	53012	42503	72191	45919	59422	37657	51674	48243	53679	45762	46668	45831	61885
ENSMMUG00000000511	4406	3085	2804	2763	3955	3516	2373	2989	3397	4071	2649	3644	3438	2995	3480	2688	2705	2832	3836	4829	3233	3908	3698	2871
ENSMMUG00000000512	7978	7112	3508	5560	5616	5656	5145	6017	5396	5349	5308	5504	5270	6382	5298	5290	4551	6085	7287	6210	6750	5419	6034	6680
ENSMMUG00000000513	2128	1520	529	1277	1607	1517	1133	1525	1634	1879	1003	1088	1222	1235	670	1051	916	1214	1669	1566	2120	1343	1472	1104
ENSMMUG00000000515	1249	1161	878	789	1143	839	819	838	804	1179	749	901	657	668	516	617	781	1268	1091	1372	1400	1164	1027	875
ENSMMUG00000000517	1527	1187	453	890	1061	1712	836	1372	1080	324	1065	1931	349	1688	363	1287	518	1795	1166	1600	1116	1234	1915	1864
ENSMMUG00000000519	14	15	3	9	30	365	25	177	179	22	10	115	2	47	0	10	2	45	6	22	39	9	16	58
ENSMMUG00000000520	1	0	0	0	0	0	1	0	0	3	0	1	0	0	0	0	0	0	0	0	0	0	0	0
ENSMMUG00000000521	2760	2255	1256	1708	1990	2326	2046	2318	2704	3200	2531	2321	1183	3362	1288	3185	1445	2429	2264	2458	2300	1751	2048	2232
ENSMMUG00000000522	3439	2288	2534	2925	3192	1977	2086	2248	2641	2611	3174	2402	3578	2333	6366	2410	3003	1740	2757	2140	2667	1972	1855	1879
ENSMMUG00000000523	11658	7658	6797	9329	9941	5934	7262	7456	8552	6687	7218	7205	12322	7383	12625	7615	8329	6923	9855	7467	9855	7315	6414	6875
ENSMMUG00000000524	176	118	94	144	73	73	334	105	92	93	165	66	101	43	72	109	52	79	61	74	89	87	61	58
ENSMMUG00000000525	2744	2006	1305	2061	1900	1462	1727	1776	1897	2011	2133	1661	1919	1505	938	1669	1462	1959	2638	1989	2020	1985	2235	1557
ENSMMUG00000000527	3220	2574	1826	1616	1774	2333	1949	1560	2254	2726	1996	2559	310	2848	350	2444	1258	2855	2468	2796	2175	2435	3121	2253
ENSMMUG00000000529	349	328	46	349	349	326	243	345	302	411	244	226	69	357	126	308	128	272	380	327	412	319	386	297
ENSMMUG00000000531	0	0	0	0	0	0	0	0	0	0	2	0	0	0	0	0	0	0	1	0	0	0	0	0
ENSMMUG00000000534	134	89	36	94	52	161	69	100	71	118	118	115	24	129	1	123	31	108	89	158	105	89	160	55
ENSMMUG00000000535	12345	9690	8466	8931	10786	12602	9851	13788	8867	12414	12868	13485	5976	13037	9971	12471	6450	15437	11854	15042	9771	10679	16192	13423
ENSMMUG00000000539	8	0	0	0	2	0	0	2	0	0	0	0	2	0	2	0	1	0	0	0	0	0	0	0
ENSMMUG00000000540	6	14	1	6	4	14	2	3	19	13	7	3	1	12	0	9	9	6	11	11	12	2	8	10
ENSMMUG00000000541	2598	2225	1257	2207	2495	2157	2218	3714	2614	2701	1678	1926	1329	2281	1337	1859	1362	1940	2464	2380	2299	1983	2755	1868
ENSMMUG00000000544	749	334	372	478	743	378	1129	1912	654	560	1021	605	228	328	164	292	147	456	809	493	765	331	960	337
ENSMMUG00000000545	453	343	164	226	221	254	421	253	287	521	272	200	122	305	170	219	193	181	385	236	370	232	327	147
ENSMMUG00000000546	329	245	98	234	285	223	262	820	304	289	185	212	190	241	129	242	134	243	223	254	446	208	257	223
ENSMMUG00000000547	207	143	93	145	180	201	175	269	161	227	237	256	83	231	63	227	102	240	201	262	215	212	273	328
ENSMMUG00000000549	49	16	25	11	31	13	22	15	20	19	29	1	8	18	0	28	20	39	9	21	30	8	26	16
ENSMMUG00000000552	0	0	0	0	0	0	0	0	1	0	0	1	3	0	0	1	2	2	1	0	0	1	0	1
ENSMMUG00000000553	2822	1859	1506	2133	2299	1849	2081	2123	2177	2174	2016	1599	1260	1662	1155	1789	1336	2038	2588	2093	2740	2322	2285	1462
ENSMMUG00000000554	270	200	62	201	175	179	159	234	196	666	165	140	174	345	62	207	151	182	241	282	214	147	177	145
ENSMMUG00000000556	172	145	87	168	250	160	149	211	137	169	270	153	196	197	148	165	266	223	185	212	210	247	263	121
ENSMMUG00000000560	1584.37	1201.2	1144.53	1229.06	1410.49	855.83	1044.94	1026.27	1232.93	1250.47	1089.32	1228.47	1712	1095.42	2085.37	1039.3	1166.64	948.96	1581.07	1207.74	1591.9	1326.81	983.61	763.3
ENSMMUG00000000561	0	0	0	0	1	0	0	0	0	2	2	0	0	5	0	0	1	0	0	0	0	0	0	1
ENSMMUG00000000566	8	5	6	36	32	10	25	5	3	7	22	2	8	3	9	8	4	6	2	16	8	11	15	0
ENSMMUG00000000568	4	4	1	2	17	2	5	25	6	5	1	14	22	8	1	12	0	0	13	3	7	4	0	3
ENSMMUG00000000570	0	0	0	0	0	0	0	0	2	0	0	0	0	0	0	0	0	0	0	0	0	0	0	0
ENSMMUG00000000572	267	202	176	205	260	246	256	389	292	367	212	324	391	290	395	320	188	215	300	234	261	220	301	393
ENSMMUG00000000573	8953	6635	4790	6317	6647	7321	5238	6572	6771	5694	6176	7819	4926	7574	5670	6987	5245	7137	7821	7514	7368	7577	8816	7134
ENSMMUG00000000576	471	438	132	125	215	439	270	325	372	626	295	266	110	677	68	267	171	405	302	333	367	255	263	364
ENSMMUG00000000577	1586	1300	893	1230	1141	1742	1015	1868	1688	1912	1164	1897	886	2695	1574	1785	1005	1770	1461	2206	1385	1331	1963	1872
ENSMMUG00000000578	0	0	0	0	0	0	0	0	0	0.5	0	0	0	0	0	0	0	0	0	0	0	0	0	0
ENSMMUG00000000580	26	45	9	34	54	31	25	21	45	0	26	70	25	110	18	15	20	42	56	33	26	5	33	30
ENSMMUG00000000582	3112	2333	1866	2251	2130	2592	2219	2706	2537	2249	2054	2867	2427	2567	3279	2123	1775	2558	2753	2985	2845	2636	3326	2899
ENSMMUG00000000583	6893	5196	3398	5344	4921	5175	3921	4476	3566	5114	4961	4700	2578	2974	1153	4842	2725	6466	6892	4988	5052	6126	6590	5582
ENSMMUG00000000586	520	454	432	439	494	305	413	344	399	347	365	380	461	316	584	315	381	365	447	381	486	382	368	398
ENSMMUG00000000588	415	368	83	364	385	291	398	537	443	217	306	178	307	366	160	343	133	265	435	408	497	244	314	285
ENSMMUG00000000589	1976	1079	726	1157	1626	932	939	1153	1050	1037	1213	1321	1789	1077	1879	956	905	992	1249	861	1347	1118	1026	974
ENSMMUG00000000590	5164	4267	3445	3832	3584	3144	3277	3565	3918	4069	3093	3422	4107	2978	2835	2978	3817	3468	4536	3561	4221	4213	4017	2683
ENSMMUG00000000591	1173	712	492	819	1008	602	750	812	719	657	716	666	652	805	584	802	583	683	971	768	815	831	988	619
ENSMMUG00000000595	3364	2791	1388	1841	1725	2186	1796	2241	1501	432	1740	2186	1704	724	465	1415	1298	2324	2646	1804	2716	2576	2081	2470
ENSMMUG00000000596	2287	1611	1185	1579	2346	1516	1824	1842	1789	2260	1650	1551	3388	1757	3624	1542	1549	1683	1940	2400	2409	2255	2312	1955
ENSMMUG00000000599	4531.52	3470.97	1735.03	2645.7	4127.96	2892.86	3506.83	4363.71	3590.57	2682.1	3644.74	2702.26	3643.3	3074.62	2319.08	3036.44	2179.57	3066.97	3702.02	3114.93	3569.93	3344.35	3197.8	2454.65
ENSMMUG00000000602	3773	2010	2079	2219	2627	2053	2630	2115	2264	3372	1503	2192	1960	2135	1660	1910	2169	2095	3578	2487	2847	2359	3040	1683
ENSMMUG00000000603	6056.48	3422.03	2840.97	4171.3	4827.04	3139.14	2853.17	3016.29	4336.43	3768.9	2994.26	4306.74	5985.7	4397.38	7787.92	4289.56	4481.43	3335.03	5793.98	3435.07	5051.07	3866.65	3488.2	3664.35
ENSMMUG00000000604	91	58	65	55	120	45	117	137	100	159	33	93	105	179	173	81	57	40	114	136	237	76	177	94
ENSMMUG00000000605	2629	1753	1378	1938	2300	1403	2007	1861	1901	1794	1903	1393	2091	1430	1477	1510	1424	1690	2160	1800	2564	1870	1954	1413
ENSMMUG00000000609	4122	2779	2091	2838	3252	2251	2057	2475	2799	2646	2503	2843	4802	2614	5621	2544	2640	2366	3638	2711	3161	2880	2595	2344
ENSMMUG00000000610	1232	870	328	972	1028	854	1054	1491	980	1182	651	613	810	1102	618	656	462	700	1047	1318	1078	815	886	745
ENSMMUG00000000613	7811	5792	6399	6068	6705	4898	5415	4936	5724	6469	5187	5879	4174	4381	5400	3963	5808	5918	8000	6132	8487	6708	6215	5120
ENSMMUG00000000615	3032	2006	2001	2492	2396	1698	2027	2160	1739	2485	2168	1846	2610	1536	1848	1362	1771	2371	2507	2552	3666	2476	2523	1679
ENSMMUG00000000616	71	69	44	32	173.8	103	19	113.29	164	527.53	112	64.71	32	249	104.72	93	14	33	148.42	78	25.94	39	61	72
ENSMMUG00000000617	22994	16595	10956	14987	14974	13849	10910	12753	13290	11644	14967	14657	19563	11029	9051	13805	13617	14093	19427	16962	18556	15290	15624	14251
ENSMMUG00000000618	6039.13	4188.08	3266.3	3978.27	3920.57	4746.79	3740.27	4920.81	4558.3	6204.01	5012.46	4712.22	3436.19	4326.38	4614.56	4853.46	3151.54	4540.38	5301.11	5203.64	4807.69	4305.12	4974.57	4658.7
ENSMMUG00000000620	3426.87	2551.92	1988.7	1847.73	2674.43	2157.21	2008.73	2027.19	2421.7	2859.99	2481.54	2279.78	2976.81	2423.62	2275.44	2344.54	2069.46	2072.62	3064.89	2250.36	2538.31	2276.88	2116.43	2279.3
ENSMMUG00000000623	609	398	458	856	981	496	762	731	460	554	854	398	681	431	559	706	418	780	650	744	786	642	708	508
ENSMMUG00000000625	1	0	0	0	0	0	0	0	0	0	0	0	0	1	0	0	0	0	0	0	1	0	0	0
ENSMMUG00000000628	6036	5290	2716	3789	4238	6090	3595	5315	4278	4845	4887	5618	2918	5332	2784	5356	2689	5671	5151	5863	5864	4905	6534	6536
ENSMMUG00000000629	4	1	0	3	14	4	8	0	0	0	7	3	12	0	2	2	3	1	7	0	3	2	2	1
ENSMMUG00000000630	439	397	155	392	295	427	314	413	179	508	604	356	41	365	22	471	161	423	307	377	441	386	357	405
ENSMMUG00000000632	7816	5546	4102	4773	6094	4705	4945	4680	5425	6452	4453	5598	5685	5068	5651	4692	4947	5090	7247	5853	6335	6095	5749	5014
ENSMMUG00000000634	945	728	654	776	914	663	783	747	714	1080	878	629	805	738	693	656	624	515	998	783	1094	659	842	601
ENSMMUG00000000635	1823	925	575	1115	1241	977	920	1213	1394	1843	1004	1315	1474	968	664	979	864	1244	1575	1077	1207	1146	1075	875
ENSMMUG00000000637	7853	5811	3566	4611	4763	7197	4118	5811	5196	5243	5773	7547	2171	6206	1508	6306	2823	8473	6255	6756	5586	6571	9056	7148
ENSMMUG00000000638	49	37	16	50	20	65	37	66	35	96	33	41	70	182	30	33	15	28	56	80	90	29	55	66
ENSMMUG00000000639	49206	32832	24517	30611	33148	36276	30574	26473	32109	33019	27303	30364	28366	28569	18656	36604	25229	28616	38359	38894	34750	37225	35038	27237
ENSMMUG00000000641	48	53	14	52	22	62	66	43	38	18	74	33	52	112	34	61	6	47	44	68	63	39	67	91
ENSMMUG00000000642	2202	2074	1231	1762	1754	1951	1770	2317	2059	1716	2057	1936	1370	2016	1404	1963	1418	2171	2377	2504	1969	1847	2059	2158
ENSMMUG00000000643	1243	1017	684	918	826	986	851	1188	1029	1419	902	931	303	880	524	928	570	948	1147	962	1108	1010	1173	1043
ENSMMUG00000000644	5458	3927	2537	4273	3938	3072	5017	2920	3557	3252	3428	2640	3365	2402	1546	3074	2935	3440	3802	3392	3653	3566	2901	3159
ENSMMUG00000000645	1101	829	621	835	885	1045	823	1469	885	1542	846	1150	539	1414	402	1196	607	1052	1047	1488	1060	831	1663	1228
ENSMMUG00000000647	4	7	2	12	5	8	7	8	9	0	11	14	11	55	12	7	0	9	5	6	11	4	3	13
ENSMMUG00000000648	0	0	0	0	0	0	0	1	0	0	0	0	0	0	0	0	0	0	0	0	1	0	0	0
ENSMMUG00000000649	860	688	627	775	553	533	520	631	726	493	787	768	904	710	1236	570	677	462	695	694	934	566	562	495
ENSMMUG00000000651	404	346	50	121	110	195	199	159	316	340	201	167	92	537	42	447	235	234	227	274	217	125	115	210
ENSMMUG00000000652	8904	6326	4886	6508	6675	8662	5959	9480	6530	10701	7838	8966	5461	9065	7585	8916	5527	10855	7603	10687	7247	7191	11131	9241
ENSMMUG00000000653	32940	18345	25595	22386	22737	19602	27140	24981	29388	49231	21819	21864	22548	31336	50860	33197	26663	18068	33641	21171	23054	17696	23000	19877
ENSMMUG00000000654	73	43	47	44	104	42	41	79	62	27	17	61	52	56	30	47	51	29	56	39	73	64	88	26
ENSMMUG00000000655	576	388	372	533	605	393	534	548	483	357	448	406	428	622	557	502	349	489	567	608	503	597	544	403
ENSMMUG00000000657	11	2	2	2	7	4	6	10	2	3	0	3	0	1	0	7	0	0	4	5	5	2	8	1
ENSMMUG00000000658	467	187	51	144	265	140	250	294	274	80	184	105	168	617	137	279	236	179	116	151	204	137	234	123
ENSMMUG00000000659	3	0	0	2	0	0	0	1	2	0	0	0	0	1	0	0	0	0	0	1	0	0	0	0
ENSMMUG00000000660	0	0	0	0	0	0	0	0	0	0	0	0	0	1	0	0	0	0	0	0	0	40	0	0
ENSMMUG00000000661	236	103	52	160	245	111	186	318	179	157	287	146	180	134	326	157	99	260	115	157	180	141	237	171
ENSMMUG00000000662	758	445	246	761	1199	725	1079	13394	740	505	445	573	713	1085	574	329	338	389	652	523	503	294	500	429
ENSMMUG00000000663	259.5	206.55	51.41	289.16	391.95	285.4	458.83	2831.89	333.62	237.11	174.9	200.74	86.94	240.19	80.64	91.79	99.67	146.2	299.29	191.82	165.6	142.58	248.72	142.67
ENSMMUG00000000667	11914	9695	7368	8929	8569	9154	9279	10072	9643	7760	9113	8689	6535	9050	4362	8598	6853	9025	11160	10377	9956	9826	10690	7379
ENSMMUG00000000669	6749	3886	3582	4937	4525	2557	6000	4927	3460	3214	4094	1692	3561	1430	3609	2922	3344	2866	4530	1695	2489	2538	1448	1886
ENSMMUG00000000670	12824	9753	6573	8626	8078	9698	7449	10093	9276	10228	8262	9217	6178	8535	5815	8794	6878	9349	11073	10048	9640	9211	10460	9455
ENSMMUG00000000671	276132	238106	334896	249542	235092	266929	218641	263173	221282	192070	236037	348162	152116	265050	284444	236754	219437	303973	293697	318672	255226	275879	359686	275505
ENSMMUG00000000672	0	0	0	0	0	1	0	0	0	0	1.16	0	0	0	0	0	0	0	0	0	1.16	0	0	0
ENSMMUG00000000676	2458	1656	1096	1562	1673	2470	1429	2517	1695	2423	1742	2139	735	1847	750	1968	847	2258	1890	2078	1846	1816	2577	1992
ENSMMUG00000000677	5472	4104	3099	4153	4133	3624	4198	4214	3958	4433	4101	3803	3288	3217	3102	3637	3194	3808	5217	4210	4584	4100	4280	2949
ENSMMUG00000000680	37	13	10	9	31	19	42	30	24	116	31	19	30	22	26	13	14	7	30	21	42	19	27	13
ENSMMUG00000000681	1631	1334	565	1160	989	1124	1261	1445	980	1038	1243	759	874	832	598	1434	806	1042	1273	1237	1426	1090	842	1063
ENSMMUG00000000683	1483	1412	514	826	727	1242	1031	1226	2355	813	855	1197	804	2654	581	1217	1017	868	1138	1557	1714	716	497	758
ENSMMUG00000000684	10482	8526	4568	8395	6691	8046	6066	10367	7539	10064	7151	10698	4064	6988	4420	6580	4890	8427	9504	8393	8885	8575	11555	9590
ENSMMUG00000000685	25	5	7	9	3	7	4	12	1	11	4	1	0	5	0	6	5	7	17	3	10	5	5	5
ENSMMUG00000000687	153	64	23	36	34	41	98	210	51	157	58	19	52	28	22	104	116	21	51	19	75	21	19	18
ENSMMUG00000000688	14	14	3	7	16	15	16	108	23	5	4	18	43	29	18	8	9	27	6	23	41	14	8	35
ENSMMUG00000000690	836	444	297	580	767	712	870	1195	556	892	670	542	495	770	840	814	414	698	812	948	876	610	1044	759
ENSMMUG00000000694	169	133	66	155	142	98	208	503	159	209	122	150	25	169	61	136	57	106	147	194	222	130	158	91
ENSMMUG00000000695	3911	2782	1671	2833	2389	3456	2468	4161	2708	3197	2592	3055	728	2838	1260	2577	1329	2878	3235	3145	2841	2758	3513	2748
ENSMMUG00000000697	25439	16420	14083	16239	17270	11452	13851	12466	18829	30543	12916	15552	19158	18880	28174	20061	16204	12395	22218	15863	15910	16687	14911	12418
ENSMMUG00000000698	515	633	188	478	585	398	543	1055	692	596	994	319	972	834	682	508	155	514	932	926	995	356	711	463
ENSMMUG00000000699	1620	1190	769	1192	1163	1562	1299	1795	1205	1484	1395	1335	706	1556	854	1395	692	1539	1365	1632	1367	1313	1709	1599
ENSMMUG00000000700	5141	3923	2668	4079	4360	3155	3934	4036	3845	3411	3758	3529	4186	3401	3669	3183	2879	3207	4677	3601	4096	3556	3268	3545
ENSMMUG00000000703	0	0	0	0	0	0	0	0	0	1	0	0	0	0	6	0	1	0	0	1	0	0	1	1
ENSMMUG00000000704	2772	1718	1004	1591	1680	1925	1396	1906	1731	2052	1672	1995	875	1773	1176	1744	1054	2052	2168	2046	1938	1872	2290	2017
ENSMMUG00000000705	0	0	0	0	0	0	0	0	0	0	0	0	0	0	0	0	0	0	0	1	0	0	0	4
ENSMMUG00000000706	7173	5320	3568	6081	5019	5112	8405	6873	4881	4385	5426	3218	3323	3655	1423	3239	3499	5016	5409	4753	4960	4204	4099	3065
ENSMMUG00000000707	113	96	10	83	67	63	98	211	80	35	60	22	48	18	29	13	7	29	95	93	89	48	70	20
ENSMMUG00000000710	0	0	0	0	0	0	0	8	1	0	0	0	0	0	0	0	0	0	0	0	0	0	0	0
ENSMMUG00000000711	96	52	29	51	41	56	60	28	59	218	66	57	31	77	8	43	27	31	92	59	92	53	65	40
ENSMMUG00000000712	368	303	83	290	410	291	312	448	382	503	320	306	118	632	156	469	165	401	331	629	403	288	472	343
ENSMMUG00000000713	834	665	461	484	681	496	608	473	633	803	576	522	840	583	1073	481	502	492	745	653	815	578	512	527
ENSMMUG00000000715	428	296	164	370	418	270	420	492	316	277	319	239	449	262	207	268	248	290	383	426	480	344	320	262
ENSMMUG00000000717	1097	707	461	775	741	568	766	790	676	633	619	545	955	515	890	403	549	616	789	676	651	719	650	582
ENSMMUG00000000718	2153	1664	1413	1650	2087	1167	1498	1544	1766	1443	1345	1805	2615	1460	3186	1475	1639	1516	2011	1672	1613	1782	1433	1511
ENSMMUG00000000719	5	5	0	5	3	16	4	11	7	5	6	9	4	5	8	4	2	3	8	5	6	1	15	7
ENSMMUG00000000722	696	478	373	524	606	625	705	798	524	658	512	468	409	497	360	470	259	711	537	669	694	529	574	519
ENSMMUG00000000724	0	0	0	0	0	0	0	0	0	0	0	0	0	0	0	0	0	0	0	0	0	0	0	0
ENSMMUG00000000725	0	0	0	0	0	0	0	0	0	0	0	0	0	0	0	0	0	0	0	0	0	0	0	0
ENSMMUG00000000729	1869	1142	225	1684	1969	1783	2439	17434	2021	1132	1463	1079	757	1502	715	1183	658	997	2395	2045	1025	556	1033	749
ENSMMUG00000000730	0	0	0	0	0	0	3	0	0	0	0	0	2	0	1	0	0	0	0	0	0	0	0	0
ENSMMUG00000000733	0	0	0	0	0	0	0	0	0	0	0	0	0	0	0	0	0	0	0	0	0	0	0	0
ENSMMUG00000000735	3101	2377	2061	2497	2942	1986	2307	2254	2444	1894	2319	2412	2866	2205	4454	2044	2104	1856	2801	2242	2865	2438	2212	2225
ENSMMUG00000000736	6027.47	4837.36	2857.34	4674.4	5498.42	4407.61	3200.39	4545.1	3661.31	4980.29	4191.48	3810.13	5110.38	4141.36	4967.34	3842.12	2747.41	4376.57	5611.44	4134.23	3705.55	5031.47	3758.28	4520.38
ENSMMUG00000000737	10166	7410	6223	7461	8341	4968	6379	6560	7115	6030	6452	5097	9912	6243	12046	6240	5520	5858	9868	6771	8519	7600	6134	5194
ENSMMUG00000000738	594	311	298	397	527	310	292	356	395	242	338	368	433	331	350	334	277	326	439	279	540	358	334	293
ENSMMUG00000000739	22	25	18	33	25	26	11	92	37	46	49	40	23	57	45	59	24	43	26	40	62	27	31	51
ENSMMUG00000000740	8590	6796	5532	5831	6037	6652	5899	6391	6510	8028	6694	6142	5114	5345	3605	6367	4844	6540	7288	7338	7822	6554	6593	5131
ENSMMUG00000000741	1196	838	733	1153	1142	692	907	831	895	910	890	769	1241	698	1352	956	798	679	1072	802	1031	953	937	701
ENSMMUG00000000744	2	0	0	0	0	0	0	0	0	0	0	0	0	0	0	1	0	0	1	0	0	0	0	0
ENSMMUG00000000747	949.53	626.64	629.66	667.6	767.58	568.39	570.61	700.9	687.69	656.71	464.52	797.87	829.62	657.64	765.66	626.88	584.59	634.43	783.56	669.77	681.45	706.53	667.72	701.62
ENSMMUG00000000750	4942	3289	2183	4216	3904	3320	4580	4655	3488	4014	3520	2568	2858	2711	1652	3988	3041	3768	4283	3347	3193	3374	2973	3102
ENSMMUG00000000751	2727	1923	1366	1667	1837	1484	1302	1329	1538	1153	1565	1978	1955	1428	2984	1493	1480	1534	2182	1537	2026	1964	1939	1520
ENSMMUG00000000752	5339	3559	2851	4038	4394	3642	3296	3967	3366	3434	3432	4848	5439	4148	5635	4312	3574	3839	4722	4281	4371	3993	4091	4795
ENSMMUG00000000754	23640	15965	8638	12284	13603	23376	9552	17603	13897	14430	14350	18640	4345	13538	2736	13496	6165	21769	20490	18071	15579	20613	22760	20995
ENSMMUG00000000755	0	1	10	6	0	8	16	37	12	3	0	8	8	2	1	3	9	0	8	12	22	4	24	5
ENSMMUG00000000756	1718	1318	928	1357	1316	1111	1465	1482	1209	1365	1200	1135	1360	1269	1279	997	963	1079	1659	1401	1358	1155	1155	996
ENSMMUG00000000757	3981	3094	2001	3440	3409	3037	3297	4663	3432	3128	2851	3123	2435	3333	3447	2929	2185	2645	3731	3342	3187	2807	2837	2886
ENSMMUG00000000758	7303	5073	3181	3768	5608	4125	7435	5282	5117	5153	3062	2682	5288	2743	2433	3764	3063	3782	5609	3794	4578	3438	2818	3182
ENSMMUG00000000759	306	231	100	212	254	216	270	605	227	249	217	287	106	359	63	218	104	283	323	329	394	259	370	312
ENSMMUG00000000761	121	88	56	117	110	121	120	167	83	128	86	176	73	138	129	175	59	127	131	140	134	116	197	130
ENSMMUG00000000763	6713	6890	1286	4217	5281	9228	4091	6560	6341	3774	4027	7908	808	7101	363	6216	1038	8064	5985	7035	6897	5518	7921	8099
ENSMMUG00000000765	1388	1085	619	984	801	1031	803	1006	1100	894	784	1073	405	849	567	1053	622	874	1256	932	1145	1060	1156	1068
ENSMMUG00000000766	32333.3	23338.3	19739.9	20148.3	23176	18463	18140.6	18316.6	22903.7	30625.8	21810	22660.8	28510.2	22192.4	27559.7	23190.5	23263.5	20655.6	30819.3	23586.5	28166.6	21547.3	22317.7	22526.7
ENSMMUG00000000767	2181	1564	1552	1959	1479	2122	1522	2271	1979	2796	1717	1358	724	1657	1076	936	1023	1634	2445	1595	1936	1822	2655	1305
ENSMMUG00000000768	5335	4569	1632	3469	3252	5011	3423	4786	4502	6319	3726	3105	2718	5064	1308	3332	1376	4025	4904	4635	3914	4146	4542	3438
ENSMMUG00000000769	394	370	144	463	1019	373	615	5418	415	246	327	337	371	574	98	268	166	323	355	642	497	271	340	249
ENSMMUG00000000775	603	452	262	372	426	404	305	350	478	442	346	353	228	405	406	339	278	334	533	374	498	495	499	434
ENSMMUG00000000776	1751	1412	1584	1478	1124	1366	1373	1133	1423	3059	1951	1226	748	1354	1811	1718	1086	1339	1886	1508	1122	1246	1975	1108
ENSMMUG00000000777	48112	40779	19124	36144	31750	46201	39571	52852	33200	43728	48290	31376	22670	36483	9874	35365	22298	41318	42621	45294	43717	42184	47900	41761
ENSMMUG00000000779	28092	19866	20692	20404	21351	16280	16690	16744	17963	20745	17556	19258	14683	16173	25987	18210	18442	19621	24921	19655	20512	21590	21079	18358
ENSMMUG00000000782	4	2	2	514	0	377	527	248	3	407	221	294	151	0	49	0	3	3	368	219	1	0	5	2
ENSMMUG00000000783	138	223	32	142	126	166	232	153	132	147	120	140	303	499	78	100	59	86	135	191	356	167	121	217
ENSMMUG00000000784	81	61	40	60	42	59	48	98	52	101	54	60	47	75	43	67	55	69	84	59	59	62	76	88
ENSMMUG00000000785	5	7	0	20	4	6	6	9	8	5	7	5	8	2	3	5	4	12	1	7	8	4	8	6
ENSMMUG00000000786	495	318	238	316	313	337	298	433	420	454	266	252	172	256	177	362	246	270	316	379	272	335	246	287
ENSMMUG00000000787	1535	972	818	936	794	1466	924	1756	1168	1697	1314	1621	565	1522	674	1682	551	1770	1526	1327	1335	1133	1711	1569
ENSMMUG00000000788	0	1	0	1	2	0	0	0	0	0	0	2	0	2	5	0	0	0	1	1	3	1	0	0
ENSMMUG00000000789	378	288	185	307	320	335	224	325	312	275	277	391	153	338	134	322	175	360	295	297	349	326	437	373
ENSMMUG00000000790	14337	11303	6028	9206	8399	11607	8578	10639	10129	10520	10094	9243	3811	9761	1996	8633	5946	11308	12485	11170	10461	11201	12107	9636
ENSMMUG00000000791	5091	3432	2629	3660	3880	2776	3581	4316	3530	3461	3488	2663	3248	2793	2938	3178	2722	2903	4143	3277	3590	3440	3463	2533
ENSMMUG00000000792	27644	20036	14828	17393	18086	16011	15395	17629	19149	21508	17113	18706	17287	18681	15659	18773	16323	17603	25064	19655	19649	19603	18452	17458
ENSMMUG00000000795	5820	3374	2990	3198	3929	4506	2711	3921	3370	7316	3827	5134	2511	4187	3260	5574	2597	4363	5181	4879	4129	4167	5319	5447
ENSMMUG00000000797	997	800	593	900	919	865	975	1582	908	1174	903	825	306	1040	609	670	393	934	1011	1137	1057	976	1363	800
ENSMMUG00000000798	1521	1291	380	1693	1794	1285	1744	2580	1519	1157	1078	554	1119	991	830	984	622	1083	1540	1548	1382	1096	967	706
ENSMMUG00000000800	30605	20287	14531	18714	21237	19069	16812	19529	19999	19325	19297	21860	15522	18234	18327	18887	15669	17985	26520	21548	22607	21763	21130	19986
ENSMMUG00000000801	12773	9146	9002	9048	10302	8848	7830	9320	9096	10860	9690	11306	8361	10587	14395	10098	8116	10377	12540	11457	10567	10602	11553	12161
ENSMMUG00000000802	1609	1161	1199	1164	1077	1339	1213	1366	1016	519	1381	1472	177	1066	199	958	483	1989	1376	1883	1653	1956	2426	1241
ENSMMUG00000000803	5843	4460	3162	4685	5298	4664	3761	9937	4334	3725	2814	4237	2818	3715	1816	4463	2700	4238	5407	5248	4714	5032	5423	4202
ENSMMUG00000000807	1451	1103	975	1238	1533	1039	1237	1306	1395	1599	1009	1206	1231	1060	1913	1032	1055	983	1635	1252	1317	1296	1302	1067
ENSMMUG00000000808	62	5	9	30	7	14	22	14	14	239	31	20	7	11	4	83	11	1	108	2	33	1	17	1
ENSMMUG00000000809	322603	192212	129924	282183	235653	205487	317021	261663	178500	238072	252092	151403	211352	148545	160186	354492	196996	247686	249397	178567	184557	181899	164217	194584
ENSMMUG00000000811	1024	856	66	782	850	529	1132	3018	730	1990	634	436	627	1031	221	394	75	552	887	839	820	594	732	741
ENSMMUG00000000812	3033	1958	1782	2087	2273	2454	2049	3438	1943	2823	2751	2635	1914	2536	2714	2345	1601	2915	2494	3241	2502	2526	3371	2816
ENSMMUG00000000813	0	0	0	0	0	0	0	0	0	0	0	0	0	0	0	0	0	0	0	0	0	0	0	0
ENSMMUG00000000815	10	0	1	0	3	2	11	10	13	10	19	3	0	0	7	5	6	0	5	0	5	3	12	3
ENSMMUG00000000818	0	0	0	0	0	0	0	0	0	0	0	0	0	0	0	0	0	0	0	0	0	0	0	0
ENSMMUG00000000822	7360.77	5282.37	3312.88	4821.64	4299.95	5103.88	4324.33	5537.1	5326.52	5191.41	4795.67	5237.67	2610.66	5257.96	2496.07	4543.2	3089.76	5194.22	6233.98	5020.02	5092.77	5551.81	5412.69	5200.13
ENSMMUG00000000823	254	222	174	213	204	198	263	506	275	365	219	196	221	312	210	225	214	246	261	316	235	228	295	238
ENSMMUG00000000824	179	109	31	62	55	107	96	105	207	150	81	90	28	82	45	98	30	85	42	123	74	53	52	157
ENSMMUG00000000825	1260	960	542	869	1043	841	879	1043	992	1137	942	997	829	908	604	972	575	839	1125	954	1108	855	1105	864
ENSMMUG00000000826	270	203	121	129	160	228	112	182	203	276	214	233	205	235	239	188	136	196	282	220	323	233	225	267
ENSMMUG00000000827	1883	1385	840	1297	1383	1760	1284	2168	1247	1726	1529	1564	843	1679	733	1808	783	2079	1537	1973	1711	1519	2259	1814
ENSMMUG00000000828	4265	2905	1533	3805	2836	3193	3869	3708	2652	3463	3837	1964	1405	2412	662	3934	2216	3427	3446	3124	2819	2475	2796	2393
ENSMMUG00000000829	9664	6611	4090	6657	6238	7878	5879	8744	6748	8435	7093	6838	4654	6698	6511	6437	4094	7497	8028	7891	7336	7087	8249	7562
ENSMMUG00000000830	5000	3518	2920	4385	4007	3091	3478	3996	3826	3017	3389	3720	4736	3636	8981	3434	3549	3396	4636	3798	3724	3885	3596	3720
ENSMMUG00000000833	7651	5718	7659	5882	6363	4814	5224	5595	6676	4235	5296	6993	9511	5993	13563	5326	6171	5401	7307	6068	8149	6313	5341	5559
ENSMMUG00000000835	4	8	7	1	10	10	11	45	28	6	14	73	22	3	4	17	7	8	13	17	21	7	37	4
ENSMMUG00000000837	0	0	1	0	1	1	0	0	0	0	0	0	0	0	0	1	0	0	1	0	0	0	0	0
ENSMMUG00000000838	8751	5291	2218	5696	7514	6027	6978	10459	6460	7380	6615	4733	5430	7877	2259	7601	3711	6610	6449	8428	11510	5491	7153	4734
ENSMMUG00000000839	5	3	0	3	5	8	3	5	1	9	5	2	2	4	0	6	3	5	3	7	4	0	0	2
ENSMMUG00000000841	4380	2953	2391	3625	3955	2500	2786	3327	3321	3023	3113	2867	4222	3171	5589	2757	2719	2741	4104	3030	3528	2979	2924	2944
ENSMMUG00000000842	2736	1789	1363	1699	1812	1405	1486	1577	1717	1948	1908	1563	1847	1346	1393	1407	1359	1541	2109	1776	2176	1675	1603	1357
ENSMMUG00000000843	518	177	287	265	227	224	167	209	195	183	437	182	320	173	224	213	272	283	248	288	339	206	167	165
ENSMMUG00000000844	3214	2576	1523	2553	2456	2449	2229	2931	2456	2984	2340	2219	1465	2643	937	2266	1459	2545	3053	2757	2437	2679	3104	2569
ENSMMUG00000000845	1730	621	717	836	1342	723	313	399	465	4965	1079	889	667	182	685	553	422	782	2431	689	638	1065	901	493
ENSMMUG00000000846	12	3	3	4	4	3	1	0	3	16	3	6	2	4	0	12	2	4	8	5	1	0	1	2
ENSMMUG00000000850	6959	5946	2122	6038	6892	5149	4264	4088	6176	3975	6293	4915	12760	7794	3927	6451	2825	5962	8144	7182	8952	6122	4305	4492
ENSMMUG00000000853	1026	792	467	583	666	831	636	910	675	865	685	535	239	770	541	569	332	779	796	879	988	763	882	677
ENSMMUG00000000854	1202	751	556	1008.99	785	579	507	653	954	711.99	708	1054.99	1008	763	1971	683	689	575	1010	601.98	912	878.98	854.99	704
ENSMMUG00000000857	1693.3	1451.01	681.2	1365.02	1461.84	1272.18	1275.9	1912.8	1477.87	1563.7	1527.56	1434.54	2050.39	1225.37	2076.98	1131.37	996.31	1016.6	1757.57	1728.66	1519.79	1128.41	933.62	1357.54
ENSMMUG00000000860	1148	500	1026	1104	769	625	568	370	794	1476	636	772	580	417	991	961	648	458	806	610	963	772	879	497
ENSMMUG00000000863	89	19	45	22	70	103	68	66	48	19	62	68	61	70	35	78	33	44	25	71	39	90	62	83
ENSMMUG00000000868	114	54	63	66	51	76	38	44	38	35	65	42	29	47	41	36	44	87	99	59	98	82	70	41
ENSMMUG00000000869	1613.97	1164.33	823.63	1363.13	1502.04	905.01	1205.32	1189.72	1053.9	1102.48	1171.18	1203.79	1634.37	1028.55	2100.33	1084.43	975.85	993.44	1426.75	1231	1205.44	1151.83	1073.95	1194.16
ENSMMUG00000000870	332	181	88	176	162	182	160	381	299	139	166	187	46	211	77	129	53	172	239	202	162	146	284	270
ENSMMUG00000000871	2556	2288	1397	2092	1867	2002	2542	2156	1757	1515	1863	1534	610	1474	476	1697	1271	2071	2390	1765	2343	1782	1778	1652
ENSMMUG00000000872	28	44	15	63	13	28	41	14	27	3	21	33	18	36	15	46	31	24	11	52	49	19	20	57
ENSMMUG00000000873	1929	1380	1276	1561	1538	1804	1142	2055	1589	2001	1597	1923	1506	1956	2892	1997	1196	1628	1901	1913	1564	1468	2001	1970
ENSMMUG00000000874	33388	21931	15563	21525	29498	20527	17870	18409	21457	10191	20603	22778	20085	16003	18697	15022	15226	23249	26430	22694	29760	26285	22847	18394
ENSMMUG00000000875	0	0	0	0	0	0	0	1	0	0	4	0	1	5	0	0	0	0	0	0	0	0	0	0
ENSMMUG00000000880	304	30	15	392	269	254	508	3101	311	186	143	92	1	7	40	18	37	204	24	207	258	99	441	88
ENSMMUG00000000881	4875	3372	3144	3496	4051	5014	3658	6293	3393	6949	5288	6217	3753	5586	5874	5344	2780	5770	4519	6285	4437	4145	7224	6569
ENSMMUG00000000882	142	372	31	298	210	358	452	316	227	1490	367	245	753	1089	295	192	55	192	253	389	447	146	204	450
ENSMMUG00000000885	2114	1599	1258	1510	2753	1435	2026	2310	1739	1332	1718	1035	2106	1606	1267	1291	857	1546	1928	1973	3106	1771	1653	1218
ENSMMUG00000000886	1045	734	748	928	1040	669	753	852	726	980	858	764	1159	615	1193	630	694	849	1032	959	1039	845	898	600
ENSMMUG00000000887	912	747	507	813	605	841	1012	880	923	745	874	589	736	692	1248	606	733	729	841	705	777	699	521	710
ENSMMUG00000000892	6169	5016	4133	4914	3764	4766	3525	4244	3649	3836	3690	5380	997	2982	806	3267	2516	4945	4822	5299	5018	4894	4987	3854
ENSMMUG00000000893	11143	8929	5310	7753	7767	8780	8572	9943	8345	10057	7942	6671	3255	6817	1739	6723	4992	8632	9490	9695	9536	9100	9808	6069
ENSMMUG00000000894	184	137	71	127	98	179	143	224	150	223	124	130	49	126	41	149	73	205	173	169	159	149	268	162
ENSMMUG00000000895	1957	1149	844	1231	1632	1112	1153	1206	1214	1384	1468	980	2058	1001	1460	1111	1057	1227	1621	1423	1626	1408	1315	1007
ENSMMUG00000000896	149	81	117	154	208	97	233	255	153	209	174	141	190	89	60	214	110	99	167	230	252	113	92	110
ENSMMUG00000000897	10	6	4	7	16	4	7	7	12	2	6	5	6	12	10	5	7	9	2	8	5	5	10	4
ENSMMUG00000000898	4554	2921	1838	2935	2847	4180	2950	4126	3170	4556	3567	4251	1302	4285	1113	4147	1830	4538	4633	4183	3534	3969	4691	4058
ENSMMUG00000000899	13677	8832	9076	11117	10512	8291	8514	8420	9323	7515	8760	9304	11170	7529	8276	8189	9378	8144	10673	8527	10474	9859	9952	8490
ENSMMUG00000000901	71	54	49	32	58	34	82	61	28	20	81	72	53	47	74	38	28	64	85	65	73	93	135	88
ENSMMUG00000000902	16	14	0	45	37	73	87	375	58	23	28	34	17	55	1	10	7	10	47	116	53	13	8	5
ENSMMUG00000000903	313	624	247	302	398	398	308	714	348	157	202	219	53	403	208	151	236	231	426	205	430	379	308	293
ENSMMUG00000000905	50	25	27	30	40	21	46	37	52	38	26	33	22	23	44	30	26	50	22	38	44	23	40	21
ENSMMUG00000000906	1851	1191	1481	1676	1826	1013	1571	1586	1450	1484	1081	1285	2151	1207	5193	1195	1456	1154	1748	1279	1394	1390	1338	1236
ENSMMUG00000000907	242	125	92	152	131	219	143	246	116	204	321	226	179	304	90	228	149	148	249	152	329	160	222	195
ENSMMUG00000000908	7528	5384	4465	5361	6014	4894	5208	5676	5351	5472	5190	6534	7175	5714	6359	5854	4998	5370	6629	5895	6124	5438	5377	6137
ENSMMUG00000000911	0	0	0	2	0	0	1	1	0	0	1	1	2	7	2	0	2	1	0	1	1	2	0	0
ENSMMUG00000000912	217	270	29	243	273	136	244	1234	273	121	133	157	272	495	50	128	36	155	255	267	140	199	164	260
ENSMMUG00000000914	3131	2146	2153	1897	2456	3258	1984	3767	2194	3329	3328	3635	1790	3037	3093	3244	1725	4254	2358	3876	2853	2745	5380	3752
ENSMMUG00000000915	46	39	8	30	44	59	44	68	36	15	46	59	64	96	47	54	33	63	58	54	76	29	91	114
ENSMMUG00000000916	2225	1707	864	1350	1641	2041	1448	1688	1596	1895	1623	1662	494	1761	405	1789	765	1890	1999	1728	1845	1810	1921	2083
ENSMMUG00000000917	7886	5917	3375	5770	7049	4226	5174	6657	6414	5487	4401	4565	5278	4925	9366	4402	4170	3715	6930	4382	5260	4837	3916	4588
ENSMMUG00000000918	22784	18043	8548	13655	12501	16851	11751	13587	14714	14795	10203	16895	2062	14777	1862	15701	7508	13575	18897	14660	15855	15611	16688	15225
ENSMMUG00000000923	0	0	0	0	0	0	0	0	0	0	0	0	0	0.42	0	0	0	0.24	0	0	0	0	0	0
ENSMMUG00000000924	0	0	0	0	0	0	0	0	0	0	0	0	0	0	0	0	0	0	0	0	0	0	0	0
ENSMMUG00000000925	0	2	0	3	0	0	0	2	0	0	1	0	0	0	0	0	0	0	0	0	0	1	0	0
ENSMMUG00000000931	5313	3970	2093	3571	3638	4713	3310	5111	3835	4133	3816	4462	2114	5436	2674	4705	2308	5100	4203	4725	4070	3825	5163	5017
ENSMMUG00000000932	2475	1675	952	1751	1672	2184	1945	2319	1580	2175	2079	1655	871	2018	772	2074	1162	2024	2008	1968	1756	1796	1986	1379
ENSMMUG00000000933	790	558	332	472	594	680	511	870	605	895	643	494	324	624	219	609	287	763	564	809	610	592	906	568
ENSMMUG00000000934	69	21	26	41	47	46	38	42	57	86	24	22	54	59	45	35	22	20	27	33	48	21	18	31
ENSMMUG00000000935	1088	1117	766	745	1225	776	1084	988	941	1182	594	857	1130	961	1367	769	759	1158	969	1344	1149	1441	964	938
ENSMMUG00000000937	253	194	109	188	255	151	245	281	202	271	197	158	209	311	123	218	106	157	192	267	450	208	225	185
ENSMMUG00000000943	5190	4307	2014	4345	4247	4649	3938	5349	4134	4215	4305.62	3823	2427	4633	2084	3822	2387	4213	4665	4304	4166	4299	4545	4084
ENSMMUG00000000946	2723	1104	944	1586	1346	1359	2933	2594	1191	1846	1604	714	1854	883	849	1929	1919	1778	1824	1015	1329	1110	1154	1285
ENSMMUG00000000949	4022	2445	1260	2038	2108	3248	2091	2449	2822	6973	2831	2769	1376	4274	1117	3805	1472	3004	3624	2733	2829	2402	3001	2783
ENSMMUG00000000951	2769	1698	113	2391	2508	1042	2547	4029	1773	593	776	993	1022	1569	152	556	95	1341	1754	1779	2015	1049	1372	1051
ENSMMUG00000000952	42	54	25	41	19	23	30	37	22	40	41	26	43	43	11	26	37	10	56	19	27	24	23	28
ENSMMUG00000000953	3770	2708	2390	2926	4051	2294	2618	2639	3075	3282	1814	2410	3057	2528	3967	2530	2378	2889	4179	3279	3836	3805	3273	2196
ENSMMUG00000000955	2592	2033	1103	1734	1840	3316	1705	3603	1872	3227	2626	3548	1143	3701	1626	3423	1148	3212	2468	3516	2163	2160	3936	3933
ENSMMUG00000000956	3993	2982	1477	2544	2455	4313	2388	4297	2713	4022	3389	3135	952	3435	942	3223	1393	3977	3527	3929	3034	2958	4200	3740
ENSMMUG00000000958	10	6	1	8	2	2	8	11	2	3	5	3	2	4	4	3	1	1	4	4	7	2	4	8
ENSMMUG00000000959	9	1	1	0	2	0	0	0	2	0	1	2	0	0	0	0	8	0	0	0	0	0	5	1
ENSMMUG00000000960	18257	13480	8905	13767	14156	12830	12229	13679	12788	8798	12678	11742	11418	15727	9865	12024	10014	11103	15175	11703	13947	11857	11887	10659
ENSMMUG00000000962	4494	3612	4175	3369	3865	4088	3536	4786	3428	4868	4294	5097	3312	4175	6894	4232	3611	5251	4374	5246	4109	4136	5681	4848
ENSMMUG00000000963	4674	4738	3300	5506	5545	6889	4598	7705	5104	3392	5698	5898	4078	6912	7256	5355	3223	7178	5688	8103	5620	5634	8227	6608
ENSMMUG00000000965	10842	8381	3992	6717	6643	10138	7163	9617	6898	8411	7265	7172	1817	6836	1015	6957	3055	9160	8108	8561	8260	7772	9368	7547
ENSMMUG00000000966	584	412	227	308	419	388	335	434	387	602	420	394	350	392	318	385	285	407	444	394	424	421	396	415
ENSMMUG00000000968	55	36	5	76	43	25	48	50	34	33	56	37	39	53	28	55	14	65	43	70	66	57	50	66
ENSMMUG00000000969	266	159	97	210	248	151	259	227	187	167	154	147	241	145	157	137	108	196	180	195	204	176	250	186
ENSMMUG00000000970	294	142	111	123	208	94	181	220	174	138	200	83	153	142	242	128	123	100	163	158	162	108	109	94
ENSMMUG00000000971	98	68	41	108	86	75	121	82	78	62	72	51	160	176	74	134	70	38	86	81	164	43	70	111
ENSMMUG00000000972	22813	17279	15479	17238	18096	13467	16843	18746	17259	22495	17502	14554	17691	14915	18708	13741	14205	14258	21156	20533	25337	16754	16612	12270
ENSMMUG00000000974	3373	2453	1197	1760	1828	2605	1724	2544	2061	2648	2231	2764	1512	2814	2451	2388	1373	2688	2834	3052	2375	2189	3084	2838
ENSMMUG00000000975	89	67	8	57	26	134	30	84	48	173	48	29	15	57	15	26	10	88	86	61	52	151	73	22
ENSMMUG00000000978	1783	1255	808	1099	1216	1224	1118	1213	1205	1321	917	949	263	949	177	856	545	1029	1383	1199	1337	1285	1226	797
ENSMMUG00000000979	3383	3220	1775	4068	2724	1961	3345	2940	1775	2100	1427	1381	1724	1952	1763	1590	2006	1666	2006	1576	1236	2195	1405	1233
ENSMMUG00000000980	16196	11580	11214	12946	13172	9257	10777	11274	12394	16327	11537	11182	18544	10885	18902	11303	13592	9341	15987	13204	16373	12140	10363	9784
ENSMMUG00000000981	41	37	27	32	42	37	32	45	49	56	45	33	69	27	33	42	18	18	28	39	47	45	34	42
ENSMMUG00000000982	4387	3060	2388	3264	3654	2332	2918	3392	2843	2643	2594	2850	3972	2838	5178	2509	2562	2710	3788	3212	3614	3261	2878	2634
ENSMMUG00000000983	206477	139049	90002.1	132391	141527	120396	104915	112346	130243	126598	132215	127396	174297	120635	135385	109416	114948	117829	188155	133632	130829	131634	116591	103627
ENSMMUG00000000984	565	164	156	146	217	92	377	337	268	131	388	66	291	110	602	78	119	70	283	205	133	183	44	83
ENSMMUG00000000985	2091	1595	705	1804	2221	1390	2059	2720	1688	1383	1538	1096	1574	1586	1308	1252	799	1448	2088	2615	2057	1439	1266	1454
ENSMMUG00000000987	179	240	58	285	190	182	319	269	134	98	137	94	389	471	91	122	53	112	160	233	327	150	108	218
ENSMMUG00000000988	0	0	0	0	0	0	0	0	0	0	0	0	0	0	0	0	0	0	0	0	0	0	0	0
ENSMMUG00000000990	5224	3579	2454	3733	3337	2833	2877	3471	3485	2585	3625	3366	4677	2646	4654	3090	2645	2831	3912	3427	3304	3278	2742	2872
ENSMMUG00000000994	6578	5975	3376	5500	5206	4751	4596	4972	5175	5432	4704	4242	4647	3813	3329	4366	3865	4911	6313	5116	5825	5393	5228	4122
ENSMMUG00000000995	538	400	314	468	546	396	460	945	569	543	288	377	359	470	200	370	274	365	508	549	442	291	431	327
ENSMMUG00000000996	2504	2016	1250	1821	2084	2200	1864	2569	1950	2898	1958	1877	1331	1991	1299	1820	1483	2399	2566	2574	2107	2107	2529	2105
ENSMMUG00000001002	0	0	0	0	0	0	0	0	0	0	0	0	0	0	0	0	0	2	0	0	1	0	0	0
ENSMMUG00000001003	2969	1700	1818	1738	1981	1333	1975	1593	2064	1794	1900	1606	1919	1483	2346	1548	1475	1744	2557	1931	1961	1836	1587	1301
ENSMMUG00000001006	2890.98	2134.98	1558	2091.99	2122.95	1990	1990.98	2327.99	2422.99	2498	2031.99	2252.98	1950	2226.99	2806	1686.97	1365.97	2105.99	2604.91	2281	2238.95	2393.96	2705	2160
ENSMMUG00000001008	2093	1551	703	1649	1434	1543	1959	2428	1657	2407	1668	1201	913	1629	545	1508	855	1570	1618	2087	1838	1519	2167	1393
ENSMMUG00000001012	936	736	383	650	680	892	699	938	755	2199	748	788	194	894	197	792	326	826	1148	899	830	908	916	774
ENSMMUG00000001016	5	0	1	1	9	6	4	102	7	2	1	2	1	4	3	5	2	1	7	4	2	0	2	1
ENSMMUG00000001018	900	669	345	667	589	749	548	722	571	802	698	719	338	649	511	721	342	728	677	664	763	620	838	760
ENSMMUG00000001021	6744	4974	2993	4866	3991	5225	4233	5856	5264	7674	5296	3943	3062	4548	1630	5224	3010	4204	6055	5285	4987	4548	5211	4184
ENSMMUG00000001024	556	423	212	368	381	497	477	686	375	596	478	317	48	376	26	365	228	473	463	531	429	406	538	370
ENSMMUG00000001026	3427	2317	1782	2517	2524	2074	2284	2777	2687	2370	2289	2178	2258	2355	3842	2220	1965	2598	2821	2566	2730	2775	2944	2322
ENSMMUG00000001027	99982.5	67936.8	49174	63017.8	70160.6	60303.3	49315.5	56458.4	65348.3	80738.2	61329.7	68792	68040	64109.4	83916.2	65781.5	54643.3	62763.1	85007.5	68877.6	69307.7	69631	62094.1	66940.3
ENSMMUG00000001028	5255	4725	2102	3428	3488	5352	3365	4811	3863	7630	4458	4961	2713	5301	2281	4805	2325	5557	4411	6265	4668	4240	5956	5760
ENSMMUG00000001029	2835	2239	1231	1797	1706	1984	1766	2370	2094	1918	1896	2119	2087	2128	1859	2249	1703	1920	2332	2252	2260	1846	1959	2270
ENSMMUG00000001031	839	733	407	745	713	853	678	1151	705	867	818	812	368	928	605	888	487	945	954	1030	724	745	986	935
ENSMMUG00000001034	318	195	136	242	255	152	193	205	185	245	215	154	249	304	185	185	166	147	229	114	254	151	198	158
ENSMMUG00000001035	5753.11	4190.13	2703.1	3905.13	4267.23	3614.08	3267.09	3598.05	4106.12	3744.13	3474.17	3981.22	3029.11	3529.09	3830.04	3398.11	3092.07	3959.18	5059.12	3716.13	4070.26	4304.29	3936.13	3867.18
ENSMMUG00000001036	70	53	41	56	50	49	43	35	61	122	58	52	42	51	35	68	55	40	67	33	112	79	30	36
ENSMMUG00000001038	136	49	35	45	82	45	81	88	82	74	552	78	123	92	38	81	78	37	91	42	79	53	62	84
ENSMMUG00000001039	1	1	1	0	0	0	0	0	0	0	0	0	3	0	0	0	0	0	0	2	0	0	3	2
ENSMMUG00000001040	142	96	49	133	70	83	92	111	57	78	39	66	61	110	30	104	45	75	130	76	128	66	93	83
ENSMMUG00000001041	1100	729	604	807	946	689	823	972	815	1133	632	741	770	827	1053	699	590	782	1002	946	950	917	983	856
ENSMMUG00000001043	11169	7529	5002	6903	7230	9465	6179	10679	7121	7427	8208	7952	2017	6928	1528	8172	3311	7312	9405	7745	6441	8522	9940	6975
ENSMMUG00000001044	9613	7281	6763	7606	7322	6007	6527	7302	7107	6784	6816	7444	7290	6028	7013	6086	6325	6695	9333	7687	8379	7521	7726	6478
ENSMMUG00000001045	531	401	297	322	500	478	431	472	383	551	321	475	340	573	568	328	324	464	435	517	390	491	634	485
ENSMMUG00000001047	117	87	23	111	115	85	122	228	118	132	91	74	86	122	47	70	41	99	109	125	114	93	106	85
ENSMMUG00000001048	45	14	21	63	51	37	37	58	24	26	31	20	30	59	45	35	16	23	60	59	49	23	29	25
ENSMMUG00000001049	5698	4767	1424	5149	4738	4939	4419	7503	6026	3359	3009	3504	2603	6142	4736	4654	1830	4465	5579	5681	5719	4647	4865	4391
ENSMMUG00000001050	49	54	27	46	134	68	107	1434	91	55	41	40	22	88	8	30	37	44	67	90	55	65	54	36
ENSMMUG00000001051	1005	660	450	616	710	694	596	726	749	984	804	745	605	775	930	911	583	892	841	722	787	807	979	764
ENSMMUG00000001053	540	412	194	377	426	590	421	580	402	536	374	285	44	382	31	306	133	421	474	406	542	448	486	393
ENSMMUG00000001054	11726	8323	9809	9739	9511	7170	8522	10321	9422	6974	7778	8901	10632	9430	26458	8094	9224	8064	11735	8867	10518	8774	8648	9298
ENSMMUG00000001058	1536	1303	808	1113	1160	1312	1225	1620	1388	1301	1079	1531	310	1553	200	1287	534	1627	1467	1608	1617	1783	2123	1132
ENSMMUG00000001060	19347	16769	10321	12745	10934	20762	11275	13774	10095	13425	13809	15451	2787	9509	2214	12166	7231	19443	16602	16680	15985	19306	22626	17294
ENSMMUG00000001061	10244	7148	5492	7220	6755	7323	6004	7008	6329	6976	6949	6979	3375	5115	2715	6005	4076	7583	9072	7437	8997	8043	8265	6048
ENSMMUG00000001062	24294.9	15487.9	14806.5	18367.6	17505.2	17434	18259.9	21683.8	20797	20762.5	17308.1	17140.8	12805.2	15938.5	14699.8	18153	13637.6	17328.2	21757	18728	17459	16593	23595.4	17308.4
ENSMMUG00000001063	6423	5206	3078	4086	5331	7082	4257	5962	4903	4551	4988	4988	2003	4933	2659	4296	2445	6463	5851	5834	5993	5258	6458	4970
ENSMMUG00000001064	0	0	0	0	0	0	0	0	0	0	0	0	0	0	0	0	0	0	0	0	0	0	0	0
ENSMMUG00000001065	0	0	0	0	0	0	0	0	0	0	0	0	0	0	0	0	0	0	0	0	0	0	0	0
ENSMMUG00000001066	0	0	0	0	0	0	0	0	0	0	0	0	0	0	0	0	0	0	0	0	0	0	0	0
ENSMMUG00000001067	0	0	0	0	0	0	0	0	0	0	0	0	0	0	0	0	0	0	0	0	0	0	0	0
ENSMMUG00000001070	0	0	0	0	0	0	0	0	0	0	0	0	0	0	0	0	0	0	0	0	0	0	0	0
ENSMMUG00000001074	1066	660	546	618	521	649	436	514	521	323	1087	1044	736	481	758	830	628	802	926	497	754	887	762	968
ENSMMUG00000001075	12062	8787	8312	8377	9442	8483	7475	8003	8112	10470	6372	9016	4379	6206	3642	7836	6446	9318	10827	9500	9718	10844	10380	7377
ENSMMUG00000001077	5449	3262	2285	3722	3326	2025	1761	2707	2524	1829	2232	2959	2902	1683	4231	2250	1843	2381	4704	1719	5800	1427	2093	2496
ENSMMUG00000001081	1	0	0	2	0	1	0	0	0	0	3	0	0	0	2	0	0	0	0	0	0	0	0	1
ENSMMUG00000001083	275	99	102	181	97	220	98	192	135	114	29	85	72	96	201	189	80	91	89	133	97	125	212	135
ENSMMUG00000001084	874	587	336	512	582	702	642	804	743	586	713	389	432	765	351	558	513	771	754	641	505	686	745	646
ENSMMUG00000001087	593.63	410.18	375.17	479.06	106.27	268.56	549.58	351.65	255.49	156.86	448.84	252.98	96.72	156.36	215.18	298.54	568.81	233.32	250.39	214.02	161.63	300.17	263.36	150.28
ENSMMUG00000001088	292	110	60	113	101	267	141	237	245	391	135	135	21	286	30	236	67	196	179	255	173	160	220	127
ENSMMUG00000001090	1150	1137	1170	778	1147	813	1081	809	1007	586	1016	708	236	772	527	686	661	1124	1253	1086	909	1352	1745	620
ENSMMUG00000001091	7484	5846	3763	5227	4835	6563	5020	6175	5563	6704	5663	5323	2380	5647	1811	5555	3254	5868	7011	6194	6377	6391	7132	5687
ENSMMUG00000001092	4386	3461.03	1840	2544	2231	3050	1846	2561	3246	3160	2587	2542	752	2708	431	2465	1617	2724	3942	2656	2917	2981	2768	2016
ENSMMUG00000001095	1378	1097	736	1165	1143	1008	1057	1072	964	871	1097	820	797	883	697	831	649	998	1296	1181	1222	1218	1224	1002
ENSMMUG00000001096	2164	1440	944	1333	1415	2057	1251	2213	1719	2442	1599	2124	994	2062	1207	2156	939	1911	1767	1954	1538	1588	2304	2213
ENSMMUG00000001097	774	568	705	980	972	758	444	660	875	256	594	714	794	535	981	520	516	666	1024	601	559	468	577	601
ENSMMUG00000001099	216	224	136	206	171	232	204	141	164	115	192	192	108	287	97	156	120	165	210	212	274	238	269	218
ENSMMUG00000001100	1560	1035	754	916	1076	1533	817	1393	947	1133	1037	1547	319	1351	309	1395	607	1802	1208	1550	1141	1408	1985	1793
ENSMMUG00000001102	989	736	182	537	955	801	883	952	633	441	663	251	427	621	708	384	136	1153	503	1367	746	787	1237	439
ENSMMUG00000001103	0	0	0	5	0	2	4	2	1	0	3	0	11	2	4	1	1	2	0	11	1	0	6	4
ENSMMUG00000001105	2164	1876	44	1872	1779	2388	1879	5112	1383	998	2191	2302	1288	3070	221	1989	120	3708	1463	3094	1999	2536	3855	4343
ENSMMUG00000001106	3595	2818	1593	2731	2195	3095	2513	3230	2843	3746	2592	2301	1236	3142	910	2714	2311	2740	3351	2912	2900.29	2972	3426	2613
ENSMMUG00000001107	1985	1545	620	1224	1039	1816	2569	2331	1692	1638	2778	1017	222	819	294	972	1144	1053	2356	1085	1683	717	1025	747
ENSMMUG00000001108	4551	1733	789	1796	1895	2150	1876	1736	2772	6437	1916	1611	40	1818	42	2775	663	1260	3254	2001	1922	1618	2299	1197
ENSMMUG00000001110	866	565	611	947	783	471	388	636	775	748	484	732	631	409	874	516	487	470	748	622	663	613	438	593
ENSMMUG00000001111	2272	1024	1163	1340	2209	815	846	1395	1337	1668	1387	646	1193	993	1237	923	849	841	1596	1332	1437	1179	995	778
ENSMMUG00000001114	0	0	0	0	0	0	0	0	0	0	0	0	0	0	0	0	0	0	0	0	0	0	0	0
ENSMMUG00000001116	1413	1068	746	1029	992	1799	1094	2142	1093	2226	1683	1745	558	1870	636	1738	596	1810	1306	2007	1174	1119	2117	1808
ENSMMUG00000001118	5086	4421	2184	3397	3569	4432	3193	4050	3962	3614	3513	4462	1851	4791	1942	4114	2203	4184	4466	4117	4070	3572	4371	4081
ENSMMUG00000001119	10	4	1	9	7	3	8	7	7	29	2	3	5	4	3	10	9	7	7	4	9	4	7	7
ENSMMUG00000001120	51836	30520	25071	29802	35106	35523	20937	25957	29680	19451	24616	36694	12045	25778	7996	28919	18520	35296	42665	29447	30544	38317	43226	33244
ENSMMUG00000001121	2952	2131	1556	2035	2382	2060	2046	2464	2191	2393	2049	1788	1690	2087	1513	1904	1571	2197	2536	2288	2821	2324	2429	1856
ENSMMUG00000001124	7	18	0	8	8	6	1	11	5	3	8	3	5	4	4	5	3	9	5	7	15	24	2	10
ENSMMUG00000001125	585	529	345	554	610	511	519	643	503	566	556	515	517	501	570	473	281	502	510	586	621	581	567	503
ENSMMUG00000001126	1408	1022	594	1057	1463	1603	1398	2272	1053	1868	1198	1414	1058	2096	1108	1474	578	1490	1458	2083	1620	1369	2292	1946
ENSMMUG00000001127	422	476	262	347	331	298	287	398	483	425	266	365	365	494	522	319	197	259	409	408	467	377	281	364
ENSMMUG00000001128	40	69	24	88	30	72	95	65	46	20	60	49	209	205	76	25	26	48	43	90	144	68	41	72
ENSMMUG00000001130	898	820	477	528	538	789	408	606	496	301	454	567	65	351	63	403	244	579	548	454	1483	658	723	657
ENSMMUG00000001131	4532	2725	2790	3006	3297	2770	2787	3193	3367	4397	2930	3192	2592	2833	3044	3233	2758	2963	4867	2703	4437	3132	3861	3502
ENSMMUG00000001134	41	33	25	59	48	19	36	59	29	34	19	9	29	17	36	14	26	20	28	13	22	25	12	15
ENSMMUG00000001136	0	0	0	0	0	0	0	0	0	0	0	0	0	0	0	0	0	0	0	0	0	0	0	0
ENSMMUG00000001137	544	316	239	432	478	357	316	618	371	495	384	266	252	287	295	386	192	277	488	295	320	312	408	301
ENSMMUG00000001138	2072	1743	1524	1451	1520	1755	1452	1562	1945	1505	1471	1682	1313	1752	1221	1518	1558	1677	1904	1892	1551	1837	2153	1271
ENSMMUG00000001140	0	0	0	0	0	0	0	0	0	0	0	0	0	0	0	0	0	0	0	0	0	0	0	0
ENSMMUG00000001141	66	36	11	48	189	281	86	337	319	134	312	104	15	99	5	21	117	123	341	119	45	157	51	105
ENSMMUG00000001142	0	0	0	0	0	0	0	0	0	0	0	0	0	0	0	0	0	0	0	0	0	0	0	0
ENSMMUG00000001143	29	29	11	48	44	14	34.62	14	20	5	31.31	11	58	68	49	12	9	23	8	55	57	12	25	19
ENSMMUG00000001147	1985	1270	957	1317	1570	1431	1082	1774	1401	1669	1385	1431	929	1397	1412	1233	792	1646	1662	1765	1581	1296	1794	1415
ENSMMUG00000001150	579	335	462	402	446	403	341	452	368	804	567	480	353	391	279	462	273	421	535	459	371	446	369	476
ENSMMUG00000001151	5954	4513	3794	6307	4798	3948	7240	7690	4720	5511	6583	3376	4783	4972	3260	5891	3843	4623	5189	4885	5633	4796	5019	4870
ENSMMUG00000001152	18	9	9	11	17	10	15	40	5	29	9	17	12	52	18	16	16	24	12	17	17	18	20	17
ENSMMUG00000001153	353	219	337	339	313	173	376	284	232	312	215	199	215	143	396	248	199	197	406	272	260	305	323	174
ENSMMUG00000001154	2717	1418	1593	1995	2193	1646	1341	2030	1933	1581	1932	1446	2233	1767	3361	1621	1440	1376	2063	1579	2485	1632	1496	1347
ENSMMUG00000001155	285	250	62	359	251	367	401	1404	329	185	144	136	145	296	123	148	88	154	327	238	182	132	226	199
ENSMMUG00000001156	520	384	268	316	417	831	402	783	446	974	611	825	280	821	352	676	285	698	500	958	398	487	961	777
ENSMMUG00000001157	2775	2214	1378	2002	2177	2029	1995	2076	2152	2053	2023	2199	2087	2138	2914	1824	1593	2285	2018	2346	2614	2190	2399	2340
ENSMMUG00000001163	11137	8081	4599	5286	7165	12718	5079	9547	7809	5976	9037	14005	3491	12062	3606	13359	4660	12490	8765	10616	7165	8939	12881	11732
ENSMMUG00000001166	120	105	6	114	128	75	132	304	112	32	86	39	155	151	35	98	27	77	81	150	155	80	77	74
ENSMMUG00000001167	1556	1425	1035	1477	1410	1250	1118	1218	1521	1595	1470	1268	1642	1418	1348	1344	1239	1256	2032	1409	1391	1211	1406	1232
ENSMMUG00000001169	2535	2011	1218	1702	1573	2344	1528	2352	1813	2278	2447	2191	613	2053	587	2160	1165	2368	2174	2401	2037	2055	2593	2523
ENSMMUG00000001172	93	70	33	74	20	91	71	93	89	77	64	42	46	59	61	74	31	7	103	62	102	59	79	50
ENSMMUG00000001176	3876	3059	1864	3087	3213	3132	3529	4265	3494	3670	2885	2278	2080	2799	2941	2362	2019	2961	3592	3269	2755	3191	2876	2650
ENSMMUG00000001178	1046	601	426	684	560	670	674	492	648	676	485	542	532	799	534	842	531	496	919	568	754	565	728	495
ENSMMUG00000001179	17379	11840	6906	10348	11425	10608	7820	9201	10676	8949	9221	11527	6215	9234	4304	8305	7486	9363	14937	10211	11425	9959	9481	11117
ENSMMUG00000001180	15385	9761	9745	10052	10812	8562	8514	8064	9419	10599	10427	10072	12654	8285	12138	9039	10751	9988	12795	10390	10376	10501	10078	9329
ENSMMUG00000001181	95	60	31	53	117	56	34	48	45	29	71	47	85	32	60	57	27	42	53	48	126	61	57	97
ENSMMUG00000001182	10527	7962	4192	6720	7048	6625	4467	4850	5149	2737	5839	7328	5215	4951	2329	5082	4723	7229	8073	6013	7849	7731	7018	6916
ENSMMUG00000001183	14226	10438	6660	9263	9295	10078	7780	8838	8980	11152	8970	9946	6925	8322	6433	9262	6927	9640	12263	10216	9310	10608	10255	9245
ENSMMUG00000001185	5238	3820	2595	3824	3785	5092	3582	5531	3863	6165	4186	5384	3027	4960	3362	5374	2216	4827	4480	5490	4597	3999	5422	5074
ENSMMUG00000001186	2953	2341	1129	2088	2085	2015	2208	2220	2108	2143	1848	1788	1186	1932	769	1783	1216	2076	2563	2336	2000	2057	2353	1693
ENSMMUG00000001187	225	301	113	95	181	208	284	170	518	94	86	430	387	899	262	254	218	160	238	179	375	127	207	209
ENSMMUG00000001190	167	76	11	41	43	44	16	25	28	103	43	26	59	130	52	60	33	76	73	33	47	50	37	22
ENSMMUG00000001192	2345	1533	1410	1760	1909	1660	1670	1815	1687	1805	1386	1351	955	1377	908	1163	1037	1732	2249	1859	2220	1714	1868	1250
ENSMMUG00000001193	344	259	223	291	264	360	264	347	268	331	295	362	216	309	308	377	206	401	357	389	330	313	467	361
ENSMMUG00000001194	38854	29623	23163	26978	32637	23872	23340	25900	25494	17632	24973	32779	48629	26834	74601	24961	27764	27996	33561	31454	32673	31477	27593	36627
ENSMMUG00000001197	2410	1959	2108	2221	2564	1749	1784	1846	1922	2414	1587	1786	1718	1754	1924	1468	1630	1666	2577	2057	2602	2194	1724	1566
ENSMMUG00000001198	0	0	0	0	0	0	0	0	0	0	0	0	0	0	0	0	0	0	0	0	0	0	0	0
ENSMMUG00000001199	9070	6103	5103	6285	5696	5968	5235	5389	5667	6901	6376	7168	6579	5893	6873	6176	5123	6674	7250	6231	6723	6331	7537	6893
ENSMMUG00000001200	25.28	28.7	37.46	27.96	34.91	18.78	22.27	34.83	30.83	34.99	19.86	26.52	38.24	33.96	108.75	28.42	41.85	30.02	49.1	31.42	49.26	22.83	32.38	30.17
ENSMMUG00000001201	2964	2581	1642	2315	2224	2559	2256	2576	2209	1909	2376	2376	1408	1993	1577	1949	1637	2540	2597	2598	2245	2333	2499	1923
ENSMMUG00000001205	6914	5068	2753	4900	4729	7252	4580	8006	5012	6111	5230	6696	3016	5979	2677	6266	3579	5953	7398	7123	5726	6042	7694	6569
ENSMMUG00000001207	0	0	0	0	0	0	0	0	0	0	1	0	0	0	0	0	0	1	0	0	1	0	0	0
ENSMMUG00000001208	6	5	1	4	3	5	1	12	6	11	3	3	2	10	1	6	3	1	7	5	19	2	9	6
ENSMMUG00000001209	285	181	138	179	233	369	235	473	292	318	355	312	155	299	241	328	215	301	386	417	177	210	363	279
ENSMMUG00000001210	6867.28	3448.67	4713.89	45680.1	3719.14	4742.71	37098.1	7383.39	5173.81	3584.23	46676.8	6695.16	3088.24	5037.98	8235.42	4467.73	25330.6	35016.2	4768.87	5803.5	5031.14	4671.6	6274.38	35529.7
ENSMMUG00000001211	53	16	28	30	36	31	19	47	59	39	31	23	27	25	27	33	20	15	45	25	71	21	28	20
ENSMMUG00000001212	89	81	69	100	94	84	88	121	64	96	145	67	67	100	47	82	41	84	75	98	121	98	98	86
ENSMMUG00000001213	1	3	0	3	1	3	6	9	4	2	2	7	7	8	8	1	0	2	1	2	6	1	1	4
ENSMMUG00000001214	66	41	17	53	51	111	57	114	52	102	149	96	12	88	5	92	23	158	56	114	47	52	205	147
ENSMMUG00000001216	122	123	231	155	225	124	92	252	98	244	184	99	258	81	74	174	164	110	114	167	277	78	155	237
ENSMMUG00000001217	78	95	25	97	81	84	98	225	102	68	79	62	29	136	55	73	32	72	87	92	98	86	70	76
ENSMMUG00000001218	6	10	8	3	4	4	3	5	5	2	6	10	0	12	0	11	1	1	4	4	4	3	0	11
ENSMMUG00000001219	3412	2443	1996	2513	3267	1986	2282	2176	2452	2469	2522	2440	3236	2487	3456	2199	2323	2477	3112	2901	3103	2599	2195	2097
ENSMMUG00000001220	113	197	4	175	390	87	108	229	73	32	58	128	14	126	46	123	37	348	486	259	57	309	111	107
ENSMMUG00000001224	2660	1994	1531	2003	1876	1724	1647	1732	2179	2365	1582	1796	1745	1819	1670	1578	1542	1895	2444	2012	2013	2093	2124	1648
ENSMMUG00000001225	1292	1474	672	892	680	1374	743	924	1083	766	669	1191	283	879	312	731	585	969	973	1080	1138	996	992	939
ENSMMUG00000001226	20313	11957	5689	11322	11743	17629	7795	15436	14183	6485	11000	15714	6281	19128	5956	15442	5603	17548	16292	11387	10845	15534	15916	14840
ENSMMUG00000001228	79	74	24	106	114	85	104	210	71	71	94	112	150	164	36	81	54	58	122	202	144	96	91	116
ENSMMUG00000001233	2859	2385	1137	1779	1840	3448	1620	3074	2016	2402	2441	3045	1615	2950	1478	2746	1318	3304	2597	2653	1990	2228	2747	3537
ENSMMUG00000001238	2968	2574	1165	2032	1943	2401	1626	1924	2134	2385	1775	2269	1424	2257	625	1992	1339	2045	2598	2238	2275	2127	2075	1953
ENSMMUG00000001242	0	3	2	2	5	5	4	9	0	3	4	2	0	1	0	2	1	0	1	2	1	1	2	1
ENSMMUG00000001244	421	387	146	180	189	348	171	315	274	254	178	245	82	339	74	224	89	223	247	331	279	178	278	205
ENSMMUG00000001245	7055	5610	3391	5047	5478	5347	5541	5907	5322	4801	4620	4441	2328	4786	1349	4018	3409	5564	6422	5951	6614	6485	6770	4537
ENSMMUG00000001247	7594	6766.8	4596.75	5608	5643	6251	5938	6555	6162	6092	5343.34	5568	3014	4895	1973	4772	4361	6651	6919	7080.67	7023	6800	7918	5597
ENSMMUG00000001248	2619	1508	1069	2382	1538	1512	2038	5146	1643	542	1605	1087	601	1093	784	986	402	1276	2650	1734	1319	1035	1631	1757
ENSMMUG00000001250	4312	2773	2222	1836	2299	2571	2582	1696	2438	4340	2509	2689	1044	2161	1461	2444	1323	2307	3992	2697	2944	3143	3229	2550
ENSMMUG00000001254	22	33	11	5	11	9	11	21	7	2	33	12	19	10	3	12	9	16	8	17	17	8	23	31
ENSMMUG00000001256	0	0	0	0	0	0	0	0	3	0	1	5	0	0	0	2	0	1	2	0	0	0	0	0
ENSMMUG00000001258	534	458	234	338	461	477	415	524	462	578	394	439	177	544	278	449	275	418	537	428	520	507	616	415
ENSMMUG00000001259	0	0	0	0	0	0	0	0	0	0	0	0	0	2	0	0	0	0	0	0	0	0	0	0
ENSMMUG00000001260	0	1	0	1	1	2	2	20	2	3	4	0	0	0	0	1	0	2	3	2	1	1	2	0
ENSMMUG00000001264	17915	13150.7	11558.7	13220.8	14623	11527.5	13003.1	12877.4	13354.1	10698.1	10257.5	13253.3	11615.9	12806.4	11898.4	10796.6	11264.9	11632.5	16760.9	13136.9	13834.6	14711.8	13990.5	12203.5
ENSMMUG00000001266	4489	3658	2297	2819	3452	3231	2697	2969	3601	2666	2959	2950	3080	3049	2104	2406	2300	3108	4629	2516	3786	2419	3505	2795
ENSMMUG00000001267	3392	1876	1746	2275	2136	1667	1984	1941	2222	2515	2297	1950	2022	1743	2398	2145	1950	1927	2907	2010	2240	2404	2049	1666
ENSMMUG00000001268	2206	1444.5	1302	1725	1607	1770	1408	1960.54	1622.45	1958	1746	1761	1646	1675	1686	1632	1387	1620	1883.47	2106	1677.8	1736	1963.53	1930.12
ENSMMUG00000001269	2797	2075	1506	2180	2318	2095	2100	2270	2078	2710	1841	1894	1732	2068	2047	2060	1545	2105	2567	2261	2303	2154	2345	2058
ENSMMUG00000001270	0	0	0	0	0	0	0	2	7	0	0	0	0	0	0	0	0	0	0	0	0	1	0	1.01
ENSMMUG00000001271	5	0	0	3	5	2	8	2	0	0	0	0	1	3	1	2	0	2	0	1	5	0	2	0
ENSMMUG00000001272	59	44	28	40	70	25	46	46	55	66	20	40	55	54	39	33	23	47	71	49	89	45	60	49
ENSMMUG00000001273	2426	1760	1605	1905	2015	1547	1440	1562	1715	1188	1664	2216	2241	1933	1912	1980	1773	1506	2237	1618	2260	1736	1864	1737
ENSMMUG00000001276	4877	3256	2637	3623	4093	2634	3500	3663	3387	3013	3150	2634	3756	3426	2750	2880	2701	3136	4047	3571	5204	3204	3709	2589
ENSMMUG00000001278	1557	916	281.02	986	630	546.01	1274	1071	617	419	661	707	1181.11	436	637	1259	469	1804	1044	848.01	1343	764	906	887
ENSMMUG00000001282	2502	1797	1652	2221	2196	1868	1955	2492	1980	1857	1579	2425	2574	2285	6297	2233	1776	2060	2239	2265	2287	1900	2287	2666
ENSMMUG00000001283	614	406	197	560	465	390	479	903	543	469	373	505	422	490	830	367	164	268	539	447	360	282	424	236
ENSMMUG00000001284	0	2	0	0	0	0	0	1	0	0	0	0	1	0	1	0	0	3	2	0	0	3	0	1
ENSMMUG00000001285	6	5	4	14	14	15	12	11	13	4	6	6	4	8	6	12	4	28	7	21	8	7	6	2
ENSMMUG00000001286	108205	65357	70619	81434	80598	79736	48442	71200	61671	45915	68690	84113	38967	39314	28511	57862	47815	75803	93229	70692	73813	96693	101604	61813
ENSMMUG00000001290	560.94	360.33	208.94	309	444.49	370.74	237.65	277.41	423.25	809.91	326.31	315.34	41.22	324.66	101.72	374.93	151.02	280.68	444.03	253.09	378.12	320.17	348.44	319.04
ENSMMUG00000001291	39	10	15	12	34	10	7	34	43	98	22	25	13	15	6	50	20	9	25	24	34	34	25	24
ENSMMUG00000001292	9061	7397	4076	5307	5494	12235	5718	9249	6268	9902	9933	9762	1940	8821	1689	7986	3585	10343	7933	11018	6831	8201	12358	11375
ENSMMUG00000001293	1037	591	578	868	994	587	1150	844	758	828	676	707	1047	942	972	831	830	531	855	957	1072	662	728	683
ENSMMUG00000001294	2378	2137	1075	2081	1950	2088	1785	3190	2538	2155	1798	1797	1197	2870	1087	2175	1323	2087	2278	2488	2443	1949	2246	2095
ENSMMUG00000001295	2	0	5	2	1	1	1	11	1	195	0	1	15	5	10	1	0	1	3	0	2	2	0	0
ENSMMUG00000001297	81371.3	64076.6	39396.3	53176.5	50683	55588.3	39776.1	40864.6	49109	55131.4	59127.4	64163.4	58659.9	43282.5	32274.8	48677.2	51229.2	55065.1	77061.4	52379.3	68254.3	62863.9	60454.5	52570.9
ENSMMUG00000001300	852.72	762.44	779.7	712.51	703.97	909.67	1199.93	2249.39	972.02	880.59	974.57	1029.63	1351.1	1332.48	700.18	693.76	825.76	869.9	2086.64	2969.69	1463.74	919.14	1178.51	486.07
ENSMMUG00000001301	0	0	0	0	0	0	0	0	0	0	2	0	0	0	0	0	0	0	0	0	0	0	0	0
ENSMMUG00000001302	27	18	6	10	2	28	12	8	15	5	18	26	14	11	8	5	4	7	4	16	29	14	44	25
ENSMMUG00000001304	1467	1362	594	1355	1064	1633	1466	3995	899	1597	1541	1270	547	1777	649	1400	430	2015	1218	1801	1302	1621	2313	1760
ENSMMUG00000001305	3271	2237	1591	2392	2670	2012	1805	2247	2317	2596	2151	2457	2539	2182	3566	2564	1897	2083	3062	2499	2707	2079	2148	2130
ENSMMUG00000001306	330	305	96	226	369	186	336	484	248	132	232	180	216	263	179	172	102	230	274	299	258	260	233	239
ENSMMUG00000001307	70	103	41	67	73	111	66	69	136	64	74	79	62	165	27	62	50	88	107	86	118	67	68	66
ENSMMUG00000001308	5845	5239	2649	3603	3304	5607	4554	4125	4811	9670	4668	5660	3068	7867	2463	5561	2482	4676	4832	5955	4668	3273	4361	5500
ENSMMUG00000001311	6.91	1.08	3.37	2.23	0	0	0	4.08	0	4.31	0	1.35	4.7	3.86	4.31	4.33	3.35	2.68	1.09	3.91	2.25	1.17	0	9.1
ENSMMUG00000001312	8665	6006	2388	3674	3842	5470	4173	4033	5425	5884	4992	4653	4200	5622	1860	5637	2926	4558	6000	5184	6269	3714	5127	5562
ENSMMUG00000001313	5833	4886	2565	3535	4605	3985	3231	4295	3068	2689	3561	3513	4022	2997	2331	3499	2632	4803	5102	4428	4296	4506	4122	3990
ENSMMUG00000001314	19229	12547	14687	14145	13654	11201	11413	11643	11693	9133	14862	15361	16828	9965	14971	11413	13354	14406	17742	13644	14155	15719	14353	15023
ENSMMUG00000001317	23004	17671	16178	16527	15803	20068	14860	21189	15006	19309	17992	23750	9889	18209	14417	19287	12744	22880	20887	23799	18712	20476	24041	24285
ENSMMUG00000001319	6821	5816	3002	5040	4939	5076	4585	5365	5428	4834	4770	4496	4046	4997	4334	4179	3754	4599	6440	5120	4893	5014	4735	4759
ENSMMUG00000001321	17378	12897	7534	12414	11630	13765	10688	15218	11828	11057	9356	13621	9128	9335	7513	10238	11270	10163	15612	14786	13759	12102	9785	10855
ENSMMUG00000001322	0	2	4	11	3	0	0	1	5	0	1	0	0	5	0	0	0	4	1	1	7	2	1	5
ENSMMUG00000001324	12	3	4	10	0	3	4	22	9	0	3	8	4	1	0	2	6	1	8	2	4	0	3	3
ENSMMUG00000001325	51	47	13	29	31	36	47	31	24	36	43	39	39	68	36	17	20	38	42	49	22	40	41	31
ENSMMUG00000001328	1151	1050	466	1264	1618	579	2458	4473	2222	199	161	493	492	864	2026	899	152	263	505	1044	989	309	453	295
ENSMMUG00000001329	261	184	105	183	165	190	204	381	176	363	262	166	156	248	117	181	110	175	298	226	217	180	201	165
ENSMMUG00000001332	2113	1720	1426	1883	2175	1524	1646	5341	2040	1111	1097	1523	1961	1888	2478	1195	1206	1204	2075	1817	1702	1572	1535	1309
ENSMMUG00000001336	258	340	145	187	255	294	239	353	235	100	244	257	85	327	92	238	141	246	267	290	223	305	293	237
ENSMMUG00000001338	15496	10310	7334	10075	9024	15223	8234	16525	11139	17131	12309	16371	7193	15592	10035	15892	7161	15940	13705	16008	11126	11314	16848	15620
ENSMMUG00000001339	3603.27	2246	1042.07	2208.38	1916.07	2369.38	2073.45	2095.09	2526.16	2187	1860	2412.51	1059.42	1883.91	707	1926.34	1352	1927	2357.16	1996.16	2346.16	1916.78	2235.08	1759
ENSMMUG00000001340	31125.4	26309.9	41090	27993.3	28829.9	19518.8	22397.7	20977.2	28514.7	17208.2	24940.9	25626.9	37208.7	30185.3	76142.9	22129.9	36733.3	21834.9	35826.5	27497	31637.9	23897.3	19611.8	23084.4
ENSMMUG00000001341	674	536	151	434	507	393	536	456	580	1409	380	402	492	628	401	448	281	374	517	720	600	379	476	438
ENSMMUG00000001342	40461	26056	22164	25605	28521	27443	21819	24923	28081	45473	25701	27428	12915	24363	12228	25424	18739	24570	37886	28967	29467	27208	28619	20891
ENSMMUG00000001343	5325.04	3966.12	2783.16	4142.21	4058.56	3447.71	4647.19	4538.07	4090.28	3424	3598.15	3556.08	4002.07	3700.09	3054.42	3483.08	3249.54	3456.07	4890.42	4210.18	4658.46	4053.4	4112.21	4067.33
ENSMMUG00000001344	17635	10676	7450	11440	13758	12574	7274	10589	11197	10763	7470	13519	3741	5882	1399	8458	4411	13232	15005	10340	11341	14938	15067	10641
ENSMMUG00000001347	2922	2384	1763	2375	2291	1979	2057	2262	2396	1921	1941	2307	2187	2087	1926	2042	1872	2078	2820	2270	2423	2376	2336	2059
ENSMMUG00000001348	1360	1221	256	1376	1150	1185	1445	2263	1349	966	964	892	1097	1393	806	917	515	1087	1607	1284	1344	1102	1090	878
ENSMMUG00000001349	24784	19502	6832	15383	12349	31404	13584	23841	20634	15210	23997	22450	6166	40261	5689	31187	8685	25089	22587	30505	20535	16969	30027	25644
ENSMMUG00000001350	2951	2933	1086	2679	2172	2911	2411	3404	2255	3068	2282	2250	1741	2616	1747	2562	1280	2177	3060	2728	2397	2518	2484	2796
ENSMMUG00000001353	0	0	0	0	0	0	0	0	0	0	0	0	0	0	0	0	0	0	0	0	0	0	0	0
ENSMMUG00000001354	129.58	104.9	68	118.89	104.25	106	50.46	80.08	81.98	153.02	121.29	128.87	172.62	96.24	208.47	148.3	96.84	84.98	200.95	106.16	77.57	89	104.07	103.39
ENSMMUG00000001357	664	561	93	662	584	594	633	798	913	303	483	314	213	532	140	400	122	452	485	337	512	487	426	269
ENSMMUG00000001359	4183	3289	1113	2190	2733	3352	2121	2471	2856	1639	2161	2746	1873	3342	1152	2226	1473	2793	3098	3021	3410	3757	3166	3174
ENSMMUG00000001360	2170	1551	967	1641	1495	1745	1699	2517	1488	1771	1839	1408	1058	1446	1472	1831	1287	1728	2009	1919	1679	1610	1878	1788
ENSMMUG00000001361	4870	4185	2688	3182	3578	5318	3583	5174	3842	4217	4059	5017	2705	4420	2754	3990	2372	5076	4530	5473	3916	4366	6068	4721
ENSMMUG00000001362	6382	5293	2004	4241	4127	6705	4709	8737	3981	5411	6389	4776	1535	5749	664	5161	1612	6281	5592	6659	5182	5085	7735	6185
ENSMMUG00000001369	19256	13457	10495	14348	13404	10936	14049	11869	12499	12851	14238	10285	13404	10391	14799	11498	11979	10973	17536	12124	12211	12324	8917	9052
ENSMMUG00000001371	2530	2012	626	1679	1516	1746	1734	1967	1688	2190	1575	1285	504	1474	184	1840	902	1624	2021	1899	2070	1569	1321	1364
ENSMMUG00000001374	523	543	241	571	490	593	712	1340	678	634	486	511	228	551	169	418	194	485	604	577	872	479	640	391
ENSMMUG00000001375	5258	3567	2016	3354	3324	4886	3281	5001	3785	4946	3973	4473	2970	4857	3124	6152	2535	4874	4374	4691	3406	3245	4572	4674
ENSMMUG00000001376	1921	1233	718	1163	1201	1891	1285	2119	1254	2764	1666	1848	977	1681	633	2042	805	1928	1767	2007	1492	1426	2219	2100
ENSMMUG00000001377	2667	2170	941	1899	1737	2262	1877	2902	1882	1986	1900	1735	426	1780	210	1605	841	2160	2277	2111	2270	2232	2546	1966
ENSMMUG00000001379	0	3	0	1	4	1	0	0	7	5	2	3	0	2	1	2	2	0	0	2	0	0	0	0
ENSMMUG00000001380	229	184	86	170	216	295	199	398	183	355	226	254	157	349	268	286	111	250	245	328	227	209	304	334
ENSMMUG00000001382	0	0	0	0	0	0	0	0	0	0	0	0	0	0	0	0	0	0	0	0	0	0	0	0
ENSMMUG00000001384	2091	1550	748	1271	1157	1640	933	1580	1493	1441	1257	1303	393	1455	225	1486	736	1455	1770	1279	1558	1272	1303	1262
ENSMMUG00000001386	6355	6062	3374	4702	4834	5850	4466	4832	4488	3753	4812	5441	2739	4794	1912	4488	3028	5775	5815	6374	6001	6166	6936	5070
ENSMMUG00000001387	44545	27412	18632	20919	25902	24085	16739	19098	26539	42799	22719	26834	18391	22077	14836	28445	18767	23959	37983	24207	25557	27469	24822	25051
ENSMMUG00000001388	3552	2850	1454	2403	2741	3166	1873	2489	2938	574	2111	2997	1631	2372	1416	2396	1686	2249	2881	2086	2508	2967	2707	3128
ENSMMUG00000001389	40	186.61	22	79	101	104	174	299.69	226	27	78	25	96	208	77	61	30	33	94	90	114	100.71	53	60
ENSMMUG00000001390	5289	4072	3717	4368	4284	3088	3414	3632	3438	5067	3747	4328	5482	2752	2484	4099	3936	4467	4844	4323	5699	4190	5057	3567
ENSMMUG00000001392	558	347	215	304	368	679	283	734	382	1237	707	720	256	663	334	623	245	607	563	634	487	369	756	676
ENSMMUG00000001393	112	48	35	65	80	39	52	86	129	183	110	70	77	87	100	49	68	59	79	51	190	58	56	42
ENSMMUG00000001394	4956	3400	2575	3376	3456	3374	2908	3566	3080	3633	3713	3612	3080	3854	3425	2883	2348	2672	4158	3593	4231	3559	3413	2938
ENSMMUG00000001395	80	64	21	36	55	165	50	134	96	189	62	110	41	134	33	125	18	109	74	87	68	41	125	74
ENSMMUG00000001397	5677	5053	3351	3836	3382	5089	3189	4100	3478	3698	4751	6053	1744	2878	1278	4566	2615	5626	4976	4937	5632	5008	6481	5660
ENSMMUG00000001399	589	514	277	361	411	702	310	660	627	451	369	719	424	585	369	890	265	722	628	624	656	388	783	824
ENSMMUG00000001402	4	0	0	0	4	2	0	0	8	4	0	3	3	10	0	5	0	3	1	0	1	0	4	1
ENSMMUG00000001403	2071	1338	826	1668	1675	1043	1583	1701	1691	1768	1561	1022	1555	1290	2109	1272	1046	1111	1739	1227	1488	1108	1026	950
ENSMMUG00000001404	8660	6440	5443	6631	7856	6075	4444	5252	4444	3274	6477	6351	8376	3661	4854	5663	5864	7214	7341	6337	8629	7305	7690	6300
ENSMMUG00000001405	15118	10343	8331	10919	13379	8437	9650	18718	12523	13643	9965	7961	8573	11602	18897	6481	9495	6956	16177	13122	11077	8734	9331	7301
ENSMMUG00000001407	2944	1933	1761	1901	2319	1500	3557	2304	1592	1082	1780	698	2099	923	1245	1550	881	1361	2220	1641	1255	1292	1176	1143
ENSMMUG00000001409	47	29	15	32	41	40	40	51	51	29	34	20	37	56	3	31	20	24	46	50	42	27	23	24
ENSMMUG00000001414	6094	4358	4510	4573	4614	4376	3728	4753	4323	5631	5271	5120	5030	4900	7007	5121	4440	5241	5253	5782	5171	4741	5789	5854
ENSMMUG00000001415	46	40	61	36	57	49	39	50	41	47	22	28	66	76	16	49	14	37	46	25	25	36	33	50
ENSMMUG00000001418	0	1	0	0	0	0	3	2	0	3	0	2	0	0	0	1	0	0	2	0	2	1	0	0
ENSMMUG00000001423	1148	797	608	962	653	1227	838	1583	869	1715	1171	1010	349	1146	486	1231	457	1045	1069	1147	1229	861	1672	1020
ENSMMUG00000001425	0	1	1	2	0	0	0	0	0	0	1	0	0	0	0	1	0	1	0	5	0	1	0	1
ENSMMUG00000001426	2150	1541	877	1257	1468	1614	1179	1236	1437	4068.95	1341	1426	426	1073	154	1511	791	1421	2026	1421	1736	1293	1590	1150
ENSMMUG00000001427	17140	11144	6413	11565	10716	10905	9950	10388	10647	12154	9564	7530	9566	6561	6960	8199	7772	8871	13681	8526	11855	7146	6454	6602
ENSMMUG00000001432	1255	948	1033	981	1007	826	1094	933	1033	930	828	809	682	868	509	739	770	917	1031	1010	1304	984	940	695
ENSMMUG00000001433	485	393	188	320	309	285	344	400	462	579	404	261	312	426	227	410	320	315	487	438	316	300	287	286
ENSMMUG00000001434	6766	4587	3137	3907	3794	7529	3456	5641	4880	6411	4884	6297	731	5744	613	5740	2325	6611	5733	5541	4853	5541	7001	6995
ENSMMUG00000001435	1	0	0	0	0	0	0	0	0	0	0	0	0	0	0	0	0	0	0	0	0	0	0	0
ENSMMUG00000001436	1186.71	937	654	534	615	986	439	573	1171	769	750	770	239	823	266	922	449	748	988	1027	1165.54	898	1009	1032
ENSMMUG00000001442	0	0	0	0	0	0	0	1	0	0	0	0	0	0	0	0	0	0	0	0	0	0	0	0
ENSMMUG00000001443	1424	1065	408	1264	1047	1275	1328	2896	1242	1279	1367	1384	1097	1925	904	1446	472	1572	1326	1668	1323	1173	1822	1638
ENSMMUG00000001454	59951	42616	37616	44087	45665	37400	34940	39223	42651	41491	41398	42714	41657	39707	39908	38751	38240	38747	57027	47437	43592	41385	40574	37635
ENSMMUG00000001456	3279	2555	2772	2911	2410	2888	2428	2843	3088	3616	2310	3058	1163	2758	1472	2127	2346	2846	4018	3380	3358	3265	3140	2947
ENSMMUG00000001457	1418	1266	951	1147	1479	1680	1186	1716	1227	1364	1750	1578	645	1528	722	1195	777	1959	1339	2137	1586	1746	2597	1543
ENSMMUG00000001458	15265	12897	7689	10887	11089	10765	9984	12953	9655	8424	12287	12369	14868	9822	15521	10645	10108	11165	13351	12599	13429	10913	11677	12623
ENSMMUG00000001459	6121	4200	4688	4757	5746	3516	4139	4161	4642	3933	4182	3560	5140	4083	5919	4232	4298	3710	5534	2776	5167	4701	4568	4083
ENSMMUG00000001460	9205	6415	7421	7491	7436	5577	5910	6297	6871	7373	6461	6709	10438	5691	9647	6186	6952	6286	8511	7156	8340	6634	6014	5760
ENSMMUG00000001462	4695.22	3432.83	2725.2	2850.76	3341.16	4347.55	2976.48	4084.17	3616.36	6494.93	4378.23	4439.06	1924.91	4578.1	3126.93	4630.11	2395.45	4107.57	4042.08	4635.41	3874.56	3682.9	5332.94	4769.24
ENSMMUG00000001466	44	22	9	21	38	25	33	45	42	81	42	19	18	14	19	38	24	28	38	24	49	31	36	10
ENSMMUG00000001467	215	208	75	313	793	944	679	2120	868	539	577	587	78	159	146	1135	505	648	768	496	1536	173	698	342
ENSMMUG00000001471	40506	28077	16816	22570	24309	31569	16930	24962	25809	42829	25530	33786	16151	24476	10030	33177	17093	31221	34733	33050	32726	27268	31033	32304
ENSMMUG00000001472	3915	2912	1942	3046	3105	3361	2851	3617	2793	3260	2969	3454	2574	3268	3370	3846	2273	3252	3375	3508	3457	3308	3944	3869
ENSMMUG00000001473	68	28	91	71	140	54	91	359	269	557	73	91	26	36	57	206	94	48	86	69	657	43	61	130
ENSMMUG00000001475	11360	8452	6730	8554	9343	9818	6992	8857	9066	4250	6239	10908	6273	8800	8849	7110	5947	9192	10442	8938	8155	10524	10531	9459
ENSMMUG00000001476	1585	1028	1051	1309	1362	790	1101	1050	1229	1189	864	1163	1545	972	1853	967	1095	900	1293	1040	1161	1073	1070	923
ENSMMUG00000001478	0	0	0	0	0	0	4	0	0	0	0	0	0	0	0	1	7	0	0	0	0	3	0	0
ENSMMUG00000001479	32	52	23	19	30	84	27	79	57	16	25	38	45	114	20	32	31	22	18	25	71	29	34	37
ENSMMUG00000001480	1388	893	599	1203	1067	1109	1302	1312	884	857	1015	534	580	651	146	1029	565	1092	882	1042	717	713	597	497
ENSMMUG00000001481	20795	16172	9729	11906	12628	17897	11666	13104	14761	21003	11687	16926	4592	14993	2648	15542	9379	15704	17497	15203	14289	15967	15597	14727
ENSMMUG00000001482	4999	3276	3005	3091	3569	2706	2493	2617	2899	2576	2554	3597	4224	2368	4835	2554	2773	3168	3736	2999	3243	3273	3362	3264
ENSMMUG00000001483	932	572	403	546	626	486	490	509	594	571	528	558	632	498	724	579	533	585	745	557	671	593	593	494
ENSMMUG00000001484	16964	11449	8146	14286	14682	18290	17612	25831	12133	20673	18048	14277	8795	17543	8941	19663	8684	16458	14688	20362	10344	11322	17056	17756
ENSMMUG00000001485	2139	2500	1080	1261	1280	1913	1241	1728	1651	1974	1670	2018	1708	1663	915	1781	1487	1982	1631	2173	2010	1661	2154	2362
ENSMMUG00000001489	0	0	3	0	0	0	0	0	0	0	0	0	0	0	0	0	0	0	0	0	0	0	0	0
ENSMMUG00000001492	0	0	0	0	0	0	0	0	0	0	0	0	0	0	0	0	0	0	0	0	0	0	0	0
ENSMMUG00000001495	0	0	0	0	0	0	0	0	0	0	0	0	0	0	0	0	0	0	0	0	0	0	0	0
ENSMMUG00000001497	0	0	0	0	0	1	3	0	2	0	0	0	0	0	0	3	1	0	0	3	2	0	0	4
ENSMMUG00000001499	0	0	0	1	0	0	0	0	0	0	0	0	0	0	0	0	0	3	0	0	0	0	0	0
ENSMMUG00000001500	106	45	84	54	127	36	36	54	55	50	62	24	106	45	172	47	80	67	59	52	241	76	47	48
ENSMMUG00000001502	2	0	3	1	0	1	0	1	0	5	2	0	3	0	4	2	0	2	5	0	4	1	2	2
ENSMMUG00000001503	11	0	4	1	4	9	2	2	6	17	1	7	1	12	1	9	7	1	14	1	8	1	2	3
ENSMMUG00000001505	2	0	0	0	0	0	0	0	2	0	0	0	2	0	0	0	2	1	0	2	0	1	0	0
ENSMMUG00000001507	9070	7035	4371	6535	6786	6117	6450	6872	7030	9037	5624	6103	3813	6565	4989	6316	4462	5436	8647	6596	7931	7140	7329	6324
ENSMMUG00000001508	859	931	392	733	654	795	816	865	746	872	646	510	168	749	86	519	306	673	918	748	1015	883	759	544
ENSMMUG00000001509	4906	3383	2361	3540	3309	3205	2862	3617	3366	3029	2985	3663	4193	3239	5788	3526	2801	3224	4183	3693	4109	3463	3869	3893
ENSMMUG00000001510	0	0	0	0	0	0	0	0	0	0	0	0	0	0	0	0	0	0	0	0	0	0	0	0
ENSMMUG00000001511	18	25	4	12	14	13	6	58	6	5	18	14	41	10	7	7	12	19	19	5	14	8	5	25
ENSMMUG00000001513	6732	6559	2295	3854	4119	5898	3765	3481	3560	3509	3479	5093	586	4045	227	3345	2101	5238	4614	4189	5136	4984	4870	5034
ENSMMUG00000001514	37	16	23	37	48	33	57	54	51	35	45	27	35	30	23	30	5	25	29	76	86	29	75	41
ENSMMUG00000001515	2388	1722	1159	1570	1599	1822	1494	1941	1795	2256	1781	1807	1217	1685	1038	1746	1034	1657	2309	1919	1725	1856	1989	1695
ENSMMUG00000001516	2097	1555	815	1702	1732	3020	1816	5566	1702	3146	3114	2838	1374	3300	1355	2861	932	3551	2000	3844	1922	1763	3846	3416
ENSMMUG00000001518	474	365	185	376	426	698	456	983	418	885	1328	613	197	806	162	831	197	711	531	873	422	523	1007	886
ENSMMUG00000001519	0	0	0	0	0	0	0	27	2	1	0	0	0	0	0	0	0	0	0	0	0	0	0	0
ENSMMUG00000001522	1604.23	1097.9	494.42	1026.33	1218.82	1386.37	1223.29	3368.01	2927.37	600.67	454.92	1676.97	913.51	1720.92	777.66	982.12	495.06	598.62	1016.59	1281.51	1122.87	562.53	648.72	707.85
ENSMMUG00000001524	400	283	139	217	294	321	361	332	272	230	247	235	171	284	119	223	136	222	267	316	441	272	254	277
ENSMMUG00000001526	1305	966	569	765	809	1151	719	983	956	936	1021	999	632	999	848	855	636	1004	1010	1134	920	1001	1167	1066
ENSMMUG00000001529	2407	1670	1811	1697	1989	1574	1582	1755	1775	1906	1588	1734	1865	1959	2987	1769	1839	1651	2164	1805	1861	1803	1967	1709
ENSMMUG00000001530	1290	811	570	706	820	916	618	1113	716	838	991	1234	502	880	925	1073	572	1065	1092	1035	738	921	1402	1252
ENSMMUG00000001531	12633	10631	1968	11709	9974	8609	11474	17156	13543	8985	9304	4253	5356	7790	2839	6987	3659	8662	9808	9852	9613	8202	8756	7131
ENSMMUG00000001532	1318	961	532	827	1037	705	1103	1221	678	823	657	538	505	608	264	779	613	700	1088	849	794	821	650	552
ENSMMUG00000001533	496	379	298	322	357	388	390	321	254	284	470	533	467	199	151	384	153	319	586	279	453	487	204	390
ENSMMUG00000001534	152	232	70	158	225	144	210	351	242	195	90	112	257	312	119	276	124	107	229	237	350	132	188	210
ENSMMUG00000001535	238	208	119	156	148	227	194	354	181	189	167	211	97	291	103	216	112	242	201	175	203	236	375	183
ENSMMUG00000001536	1677	1361	978	1402	1240	2166	1449	2855	1361	1985	2150	1769	535	1952	700	1585	991	2377	1724	2440	1524	1512	2407	1835
ENSMMUG00000001537	1563	1247	850	1034	1886	1250	1314	10846	1338	1730	1207	1098	2219	1161	1548	785	807	1013	1238	1254	1144	909	1134	1090
ENSMMUG00000001538	13794.4	9725.53	6213.34	8842.18	9624.62	7555.13	7677.36	8603.1	8521.33	6408.33	8861.47	9433.1	12658.8	8176.1	7805.71	7479.08	8187.44	8176.24	10955.6	9603.19	11442.6	9536.19	9197.2	8835.31
ENSMMUG00000001539	2432.35	1800.2	1244.39	1840.84	1768.1	2130.66	1496.8	2351.86	1843.08	2520.52	1578.36	1886.69	1312.02	1623.53	1474.56	1786.06	1395.69	1772.62	2631.88	2032.55	2075.2	1598.29	1685.79	1983.78
ENSMMUG00000001540	5285	4506	1539	2682	2611	3785	2876	2840	4384	2422	3119	3802	1745	5523	766	4620	2632	3110	4016	3961	3237	3108	3009	3142
ENSMMUG00000001544	2829	1946	2048	1943	2324	2005	1654	1862	1457	1056	2287	2640	996	1270	1672	2196	1356	2264	2444	2370	2248	2795	3183	2460
ENSMMUG00000001545	38	45	8	30	28	39	30	41	48	59	33	13	13	24	43	20	17	38	53	13	64	15	24	41
ENSMMUG00000001547	8672	8147	5722	6575	6088	7400	6499	6980	6125	8430	7981	6820	716	5834	1499	5628	4447	7121	8489	7432	7707	8112	9007	7203
ENSMMUG00000001548	1340	929	654	801	819	1256	758	1481	1081	1179	1438	1321	609	1314	739	1452	611	1241	1071	1284	1032	1064	1493	1452
ENSMMUG00000001549	1767	1226	658	1188	1474	1026	1059	1158.36	1346	1162	1199	1243	1549	1112	1129	930.06	851	1050	1390	1294	1673	1292	1142	1000
ENSMMUG00000001551	7032.18	5302.22	5799.58	5692.52	6274.51	4586.93	4974.95	5537.98	5786.9	6320.57	5680.2	5743.25	6918.04	5538.75	12563.3	5690.14	5706.07	5182.54	6961.36	5579.23	6319.94	5461.7	5885.56	5804.68
ENSMMUG00000001553	3160	3528	2300	2574	2647	2684	2608	2788	2664	2854	2633	3097	3425	2603	3702	2684	2463	2853	3418	2893	3279	2703	2090	2411
ENSMMUG00000001557	0	0	0	0	0	0	0	0	0	0	0	0	0	0	0	0	0	0	0	0	0	0	0	0
ENSMMUG00000001560	526	323	257	343	312	387	312	492	406	489	396	413	297	414	294	475	278	421	407	478	408	383	548	417
ENSMMUG00000001561	7964.14	5588.77	4884.99	6201.89	6056.95	5241.62	5436.07	6481.85	6333.8	5526.73	5138.9	6007.23	8308.38	5840.64	13706	5642.18	5534.71	5343.51	7247.56	6298.76	6522.27	6149.41	5759.92	5533.4
ENSMMUG00000001562	3121	2304	1445	1867	2230	3065	1789	2713	2148	2452	2241	3296	1826	2844	2690	2581	1529	3059	2543	3136	2457	2528	3720	3436
ENSMMUG00000001563	1690	1368	422	1276	1871	932	1469	1764	1303	549	889	599	964	1338	1168	612	548	944	1442	1509	1256	1016	886	828
ENSMMUG00000001564	2676	2312	1497	2615	2018	2206	2342	2421	2444	1736	1905	2050	1713	2520	1181	1807	1234	1712	2723	2173	2334	2078	2054	1737
ENSMMUG00000001565	6101	5210	2698	3468	3888	6123	3469	6325	4564	8531	6207	6842	2769	6667	1931	6889	3091	5701	5436	6286	4628	4103	7370	6147
ENSMMUG00000001568	420	339	255	355	385	337	445	362	328	290	295	213	275	334	121	291	249	296	399	430	361	330	483	262
ENSMMUG00000001569	271.94	145.85	49.99	82	620	261.91	275.93	2458	119.95	107	200.98	367	95.98	225	45.97	101.83	103.81	449.97	159.88	352.92	251	91.94	121	144
ENSMMUG00000001570	154	117	119	145	229	180	183	258	149	231	161	197	192	186	302	217	163	156	151	243	199	156	212	240
ENSMMUG00000001571	10534.9	8897.9	6172.99	7838.98	8275.93	7875.95	6748.98	8326.88	8024.91	9183.86	7803.81	10819.9	9559.9	9112.87	16753.8	9932.92	7598.97	8521.87	9929.96	6393.99	9067.96	8835.94	9833.95	10720.9
ENSMMUG00000001572	1004	714	666	881	845	642	651	847	801	833	741	785	1046	721	1896	755	788	685	1035	847	803	802	945	811
ENSMMUG00000001575	1457	1154	693	895	877	1253	1105	1242	1138	1280	1076	1104	587	1311	431	984	573	967	1349	1202	1391	1278	1543	1242
ENSMMUG00000001579	51	67	14	60	73	75	37	262	88	67	38	66	35	730	49	54	39	67	100	679	82	97	204	226
ENSMMUG00000001580	118	108	37	111	124	93	78	79	122	110	82	45	70	87	35	101	100	105	140	113	151	141	118	66
ENSMMUG00000001582	10012	7739	4125	8477	8203	8901	8584	13785	9665	9831	8996	8882	7530	10517	13052	8918	5561	8951	10070	11159	8988	8322	10889	10305
ENSMMUG00000001583	91	46	42	49	70	46	42	56	71	82	119	42	57	33	52	49	51	48	55	81	69	37	30	20
ENSMMUG00000001585	1740	1179	885	1313	1643	1035	1383	1440	1285	1124	1312	1208	1379	1265	997	1263	973	1395	1744	1640	1970	1523	1565	1069
ENSMMUG00000001586	7922	5414	3760	5183	5022	4986	4787	5087	5476	5599	4949	5175	2258	4232	2007	4937	3483	5008	6711	4926	5594	5185	5204	4349
ENSMMUG00000001587	13199	10304	11123	10597	12405	14407	11349	11979	10490	11132	12277	17736	10515	10540	17078	10706	10786	15838	13783	15240	13904	14429	15889	12658
ENSMMUG00000001589	15	12	6	8	7	21	9	10	17	27	12	10	14	8	1	6	5	7	6	3	21	10	3	7
ENSMMUG00000001592	7220	4970	4587	5045	5826	4038	4279	4105	5170	4154	4346	5575	6768	3752	11968	4952	6079	3806	5528	4442	6360	4358	3989	5508
ENSMMUG00000001593	15	13	17	6	13	8	23	34	19	9	9	19	7	6	24	8	9	7	16	9	16	8	19	18
ENSMMUG00000001594	1542	1928	1050	1541	1276	1337	1221	1759	1176	2237	2049	1624	1512	2158	1371	1587	765	1766	1713	1751	1501	1962	2004	1920
ENSMMUG00000001596	2261	1612	880	1410	1435	1753	1353	1733	1546	1397	1672	1958	1078	1598	1480	1394	978	2017	1641	1983	1627	1610	2238	1685
ENSMMUG00000001597	3	0	0	0	4	1	3	203	6	1	0	1	2	2	2	4	1	1	0	0	1	0	0	0
ENSMMUG00000001600	0	0	0	0	0	0	0	0	0	0	0	0	0	0	0	0	0	0	0	0	0	1	0	0
ENSMMUG00000001608	2535	2443	875	2233	1807	2410	1986	3574	2480	2402	1667	1305	904	2599	716	1796	952	1995	2138	3213	2892	1850	2463	2057
ENSMMUG00000001609	761	637	129	740	682	822	878	2209	852	843	602	494	487	878	305	531	292	764	836	1055	873	716	896	758
ENSMMUG00000001610	40183	28089	14085	24188	27364	25333	20765	22595	29164	24611	25123	24949	23493	27915	11729	24785	17550	23717	33519	27482	31182	25473	21727	20966
ENSMMUG00000001611	3133	2437	941	2186	2233	3310	2371	3222	2140	3662	2430	1883	654	2278	238	2252	682	2642	2600	2689	2679	2320	3107	2460
ENSMMUG00000001612	8903	4803	6947	5909	7704	4570	4776	5642	5243	5302	6513	6165	8086	3769	10703	3926	5312	5459	8284	6701	7445	7087	6093	4957
ENSMMUG00000001613	4566	2892	3091	3288	3437	3026	2434	3286	3342	3383	3211	3872	3962	3245	7082	3128	3046	3323	3809	3551	4120	3377	3519	3569
ENSMMUG00000001614	13072	9571	8004	9052	10489	7582.99	7643	8054.98	9332	9560.99	6668	10610	11849	8709.99	20199	9302.95	8833	8016.98	11296	9561.98	9955	9619	9437.97	10331
ENSMMUG00000001616	28961	18714	11483	19931	25491	17278	32682	30648	20026	18156	21904	8963	13720	13302	10854	16553	10821	16955	23254	20065	21609	16308	17645	12686
ENSMMUG00000001619	842	611	420	623	694	854	719	1239	623	896	776	818	441	830	596	816	385	785	769	861	690	656	897	827
ENSMMUG00000001620	25	118	5	45	66	93	66	102	68	7	34	49	85	176	122	137	8	123	31	161	21	206	169	62
ENSMMUG00000001623	1458	830	1051	1106	1420	836	920	896	933	673	1008	1060	1332	829	1794	836	1052	1085	1346	1021	1506	1254	1277	879
ENSMMUG00000001625	341	282	57	420	458	377	423	343	509	395	299	129	80	302	61	178	197	190	315	229	257	155	174	242
ENSMMUG00000001632	9009	7395	5237	7620	7192	7667	7019	9001	7231	6047	7265	7840	6311	7800	6223	7170	6504	8248	8955	8981	8611	8104	8212	7753
ENSMMUG00000001633	234	165	50	329	230	200	310	949	247	133	207	201	298	375	129	142	90	154	237	317	251	146	206	155
ENSMMUG00000001634	3923	1998	2099	2625	2357	2920	2025	2465	2244	3301	2052	2715	334	1743	467	1942	1177	3335	3541	2273	2350	3372	3692	2433
ENSMMUG00000001635	1221	748	515	816	1084	766	914	1833	1037	1427	1060	628	962	877	704	945	668	1064	956	1361	1468	697	971	612
ENSMMUG00000001639	46	25	31	26	55	11	10.13	29.18	15	17	25	18	32.38	28.27	7	34	37	27	30	23.21	106.15	28	19.8	19
ENSMMUG00000001640	227	149	74	92	147	153	101	106	117	188	121	97	25	105	9	77	43	115	131	189	162	203	147	111
ENSMMUG00000001641	253	139	54	177	289	160	189.87	352.82	155	307	255	106	232.62	166.73	210	168	127	126	212	223.79	257.85	160	147.2	124
ENSMMUG00000001642	940	629	511	648	714	794	573	818	657	1002	807	815	663	795	1447	726	563	821	791	902	677	785	999	833
ENSMMUG00000001645	14432.8	8032.39	8409.93	10251.9	11868.3	7033.72	8916.85	10742.9	9361.44	7246.74	9136.19	9770.92	13145.6	8045.54	15838.6	7602.1	8790.04	7716.23	11171.9	9508.08	12657.5	9389.66	7588.63	7024.49
ENSMMUG00000001646	10512	8281	6242	7444	7050	10906	6582	10451	6980	9891	8973	10444	4758	9058	4078	8417	5681	10471	9047	10991	8764	8457	11387	9902
ENSMMUG00000001648	4	12	9	36	2	4	49	45	48	13	25	50	21	8	97	73	54	9	38	5	14	49	26	36
ENSMMUG00000001649	45	65	14	55	70	67	80	460	59	60	43	64	46	137	3	52	10	56	50	90	73	45	81	51
ENSMMUG00000001651	0	0	0	0	0	0	0	0	0	0	0	0	0	0	0	0	0	0	0	0	0	0	0	0
ENSMMUG00000001653	1839	1602	815	1158	1166	2057	1174	1673	1224	2152	1529	2300	731	2470	577	2091	866	1919	1741	2222	1596	1412	2220	2473
ENSMMUG00000001655	21	31	10	12	14	18	11	9	8	2	6	17	14	21	14	24	24	30	11	23	17	27	17	14
ENSMMUG00000001656	0	0	0	1	0	0	0	0	0	0	0	0	0	0	1	0	0	0	0	0	0	0	1	1
ENSMMUG00000001657	868	370	35	523	925	578	1006	2792	523	253	319	325	598	863	158	317	105	606	674	705	609	695	367	657
ENSMMUG00000001658	522	432	235.31	358	457	314	357	404	311	748	399	214	157	318	198	182	244	387	431	560	662	446	458	317
ENSMMUG00000001659	976	644	462	610	663	855	714	850	691	755	616	710	347	805	669	753	439	752	808	748	624	777	727	746
ENSMMUG00000001661	54279	47646	21944	35981	36311	37188	27780	26780	35443	41497	38356	41431	26903	36406	11210	37073	26937	42525	48701	43012	46856	38548	36474	35581
ENSMMUG00000001663	332	259	177	232	237	228	240	251	248	327	398	209	83	211	47	232	132	269	281	252	265	285	295	243
ENSMMUG00000001664	1	0	0	0	0	0	2	0	1	1	0	0	0	0	0	3	0	0	0	0	0	0	3	0
ENSMMUG00000001667	0	2	0	1	0	0	0	1	1	2	0	0	2	1	0	1	3	0	0	1	0	0	1	0
ENSMMUG00000001669	5389	3756	2585	4017	4134	3225	3253	3351	3258	3870	3607	3451	4274	2959	3413	3407	3090	3464	4851	3853	4707	3780	3542	3238
ENSMMUG00000001671	6688	4956	3689	5123	5572	4478	4602	5146	5263	4764	3756	5095	5964	4879	7992	4698	4333	4653	6251	5266	5475	5602	4853	5501
ENSMMUG00000001674	1149	1251	356	1016	641	1139	970	1227	1148	1454	980	847	221	1296	266	854	301	1175	1088	1184	1108	864	1072	1177
ENSMMUG00000001675	3022	1915	1231	2160	1937	1512	1928	2234	1912	1440	1980	1487	2237	1603	1506	1298	1471	1770	2335	1826	1942	1794	1856	1527
ENSMMUG00000001676	152	58	4	190	136	240	134	480	122	51	55	86	25	136	35	43	21	126	148	135	100	43	119	50
ENSMMUG00000001677	2496	1531	1160	1588	2002	1334	1566	1397	1455	1530	1751	1221	1716	1165	1675	1347	1215	1324	1826	1544	1813	1228	1246	1101
ENSMMUG00000001678	18	36	6	34	23	34	35	35	15	3	79	34	104	171	92	24	4	27	25	58	52	18	37	65
ENSMMUG00000001680	1511	1178	822	1058	1038	1011	1096	1398	1099	1428	1168	1158	1138	1218	1097	1203	770	977	1331	1158	994	1108	1496	1353
ENSMMUG00000001682	16148	12839.1	7768.62	14013.6	12827.9	11790.4	11511.1	14512.2	12433.3	9805.22	13183.4	11260	15684.5	11743.7	18564.8	11956.2	11021.3	12852.4	15361.4	13841.1	13267.8	14254.9	13209.9	12578.6
ENSMMUG00000001683	23	15	6	20	27	20	16	36	29	13	10	14	14	17	8	15	8	18	29	14	34	15	18	10
ENSMMUG00000001686	234	177	79	237	207	161	200	506	336	102	320	131	187	180	341	167	106	123	238	210	194	146	263	147
ENSMMUG00000001689	6965	5428	4179	5431	5568	8888	4912	11554	4927	8245	8364	12001	5917	9790	5365	8187	3722	8968	6506	10061	4922	5749	11856	9087
ENSMMUG00000001690	12315	9433	5138	11077	10907	9783	10759	19765	10856	8345	9395	8166	9372	11564	13039	8962	6437	9889	11034	12346	10881	9327	11371	10632
ENSMMUG00000001693	3389	3059	2305	3184	3454	2810	2792	2987	2873	2865	2911	3345	3256	2562	3969	3285	2326	3336	3953	3140	3269	3369	4256	3263
ENSMMUG00000001694	863	508	74	572	838	584	561	627	665	459	627	245	489	560	261	474	192	708	609	906	778	700	942	490
ENSMMUG00000001697	446	254	480	599	1270	397	942	459	355	406	1327	647	423	370	1063	589	444	734	654	1156	545	559	943	368
ENSMMUG00000001698	2	3	0	2	0	1	0	0	1	1	0	0	0	0	0	1	0	0	0	1	1	0	0	0
ENSMMUG00000001700	5854	3857	2305	3645	4107	5146	3158	4854	3905	4591	4360	5615	2818	3947	2217	5038	2779	5771	5081	4903	3927	4597	5551	5375
ENSMMUG00000001702	160	151	103	93	119	188	196	80	120	199	145	179	122	161	90	147	160	139	82	138	157	49	155	208
ENSMMUG00000001707	5496	3831	2080	3353	4336	3241	3032	3382	3896	3775	2818	3969	3390	3102	3309	3076	2753	2965	4606	3481	4140	3611	2951	3366
ENSMMUG00000001710	9	2	4	8	15	4	2	1	5	5	13	4	4	0	2	11	4	9	1	1	8	4	4	1
ENSMMUG00000001711	23136	17548	15773	18400	16873	13236	15597	14094	17039	15897	15822	19470	27915	17581	44718	17824	17663	16151	18599	19132	19872	19180	15608	20501
ENSMMUG00000001712	3655	2916	1769	2724	2473	2652	2607	3038	2590	3208	2328	2072	2070	2274	1382	2302	1787	2765	3049	3127	3054	2812	2984	2101
ENSMMUG00000001713	4627	3886	1097	3326	3310	3067	3793	3953	3604	3045	2686	1878	2184	3119	1249	2630	1757	3072	3704	3236	3670	3167	2817	2792
ENSMMUG00000001714	188	146	128	220	165	171	124	221	186	166	106	110	67	98	126	267	57	65	102	92	134	159	185	140
ENSMMUG00000001715	2687	1968	1234	1900	1662	1979	1683	2155	2185	2540	1819	2115	1177	2356	1525	2376	1162	2059	2242	2219	1991	2025	2261	2021
ENSMMUG00000001717	1606	1291	1453	1086	1350	2171	1403	2262	1272	2146	1927	2338	891	1671	1324	1857	1067	2635	1773	2594	1430	1664	4010	2015
ENSMMUG00000001721	41	38	17	35	32	61	29	40	21	27	52	28	38	23	7	26	15	24	33	16	80	33	23	20
ENSMMUG00000001722	3682	2803	2705	2814	2653	5352	2452	6094	3020	4117	4239	6015	1952	5164	2397	5285	2124	5410	3200	5211	3431	3073	6077	6086
ENSMMUG00000001723	1681	1108	967	1252	1425	876	1389	1187	1481	1351	942	1042	1395	1215	1991	1133	1204	1041	1584	1097	1437	1264	1068	1056
ENSMMUG00000001724	0	0	0	0	0	0	0	0	0	0	0	0	0	0	0	0	0	0	0	0	0	0	0	0
ENSMMUG00000001725	4871	3697	2379	3522	3696	3045	3404	3980	3413	3971	3159	2815	3081	2989	2370	2834	2547	3298	4485	4109	3288	3490	3166	2644
ENSMMUG00000001727	4571	3239	2709	3165	3631	2741	3056	2639	3076	2789	2883	3782	3269	2645	4548	2865	2755	2827	4049	3105	3250	3257	3481	2898
ENSMMUG00000001728	10709	7153	4561	6167	7053	8130	4924	6102	6529	12540	6641	7987	3605	5903	3908	7308	4099	6789	9066	7035	7426	7431	8565	8187
ENSMMUG00000001730	2902	2031	1564	1458	2229	2327	2219	2323	2303	2258	1790	1645	393	2085	495	2209	1363	2034	2692	2508	2696	2613	2380	1527
ENSMMUG00000001731	1360	1128	823	1183	1397	1027	1355	1463	1109	1923	980	728	656	779	628	877	657	833	1365	945	1050	988	1246	689
ENSMMUG00000001735	3540	2299	2293	2361	2104	2784	2228	2144	2629	949	2525	2455	3107	1972	1969	1945	1880	2618	2971	2225	3147	2942	3283	2459
ENSMMUG00000001737	3146	2351	2079	2629	2365	2352	2451	2797	2394	2875	2489	2298	1441	1976	1133	2333	1671	2354	2986	2478	2699	2441	2714	1996
ENSMMUG00000001739	47529	40420	16615	29403	26160	37715	23792	28294	29603	42475	30061	31102	15646	28337	6883	32765	22022	37632	39194	37254	35154	34087	35047	36011
ENSMMUG00000001740	5634	4435	2937	4218	4880	3912	4266	4019	3194	2624	3889	3926	3635	2979	2273	3787	3298	4648	5144	4052	3799	4570	4670	4050
ENSMMUG00000001742	909	1033	252	917	879	1430	1157	3388	1209	1304	980	977	337	1413	291	709	371	842	1146	1540	944	707	1021	1131
ENSMMUG00000001743	126	120	63	145	143	163	124	237	129	146	136	128	66	176	177	168	73	156	176	188	148	117	169	184
ENSMMUG00000001744	2639	1936	997	1753	1711	1788	1372	1828	1785	1161	1323	2170	1477	1788	2094	1637	1287	1480	2062	1641	2095	1763	1702	1834
ENSMMUG00000001745	8099	5909	3663	5382	5100	5981	4955	6210	5849	7092	5286	5368	3870	5234	3438	5060	3951	5873	7185	6419	5944	5601	6290	5378
ENSMMUG00000001747	2471	1855	1193	1858	1576	2040	1700	2392	1772	2380	1953	2036	1241	1866	1251	2106	1388	2007	2026	2073	2029	1640	2269	2104
ENSMMUG00000001748	430	370	68	341	378	236	357	1076	266	87	178	243	321	448	89	222	30	313	396	445	340	275	313	303
ENSMMUG00000001751	0	0	0	0	0	0	0	0	0	2	0	0	0	0	0	0	0	0	0	0	0	0	0	0
ENSMMUG00000001752	1809	721	921	711	1468	994	432	856	679	3825	1049	964	583	744	1165	1442	635	837	1484	767	1057	996	1025	1181
ENSMMUG00000001753	281	249	47	196	206	407	322	1012	224	467	359	361	55	437	17	310	83	459	259	741	622	265	500	489
ENSMMUG00000001758	12088	8306	6602	8331	9316	11989	7651	13099	8288	12155	9430	12234	6933	10865	8466	11501	5472	12137	10678	12664	9508	9542	12757	12615
ENSMMUG00000001760	4230.11	3376.86	2392.53	3201.67	3192.74	3485.61	2786.44	3395.52	3254.96	3414.52	3308.4	3709.95	2555.73	3542.72	2658.37	3681.74	2381.01	3639.53	3881.38	3800.44	3721.68	3649.31	4214.68	3641.2
ENSMMUG00000001761	1386	1241	342	994	1061	1923	1105	2644	1263	1633	1071	1480	718	1839	518	1528	460	1405	1228	1492	970	892	1017	1322
ENSMMUG00000001763	6469	3996	6154	5239	6902	3624	4258	4638	5299	4942	4885	5271	4348	3999	4276	4583	3203	3447	6835	4826	4982	5334	5307	3646
ENSMMUG00000001764	1024.51	566.79	322.6	717.17	828.64	535.15	656.93	1935.49	560.29	609	478.75	628.42	1082.69	836.31	957.98	643.86	533.21	543.83	867.36	583	745.31	676.47	579.55	639.43
ENSMMUG00000001768	639	767	466.08	590	564.1	481	558	768	508	641	579	570	457	567	670	673	471	477.06	682	491	724	667.03	643	570
ENSMMUG00000001776	13698	9855	8910	10237	9994	8961	8444	8865	8943	9063	9691	9462	9288	8490	8064	9465	8856	10507	11623	11711	11579	10695	10738	9276
ENSMMUG00000001777	9	7	3	10	2	9	12	17	15	9	14	21	5	37	11	5	6	11	5	17	10	4	4	11
ENSMMUG00000001780	2443	2085	511	2267	2155	2411	1831	3202	2142	2648	2264	1687	1346	2222	1455	1733	652	2469	2610	2700	2258	2363	2024	2014
ENSMMUG00000001781	250	156	65	160	110	127	226	189	193	87	177	149	287	375	251	123	155	76	313	228	343	125	105	156
ENSMMUG00000001782	38028	25837	13555	20351	25448	23698	15875	17040	21648	16652	22400	27586	24997	20437	9911	21929	18597	25428	30452	24581	28041	25384	23869	21805
ENSMMUG00000001789	3301	3229	1248	2149	1692	3107	2050	1886	2495	472	2164	3266	1448	1991	466	1767	1680	3082	2623	2890	3010	3062	3067	3771
ENSMMUG00000001790	221	119	51	102	70	121	60	88	175	766	110	84	83	183	84	142	159	74	180	126	133	70	74	76
ENSMMUG00000001791	1158	847	660	843	868	778	746	902	841	868	777	743	526	769	325	629	537	759	928	854	928	826	841	567
ENSMMUG00000001792	344	148	79	154	263	131	219	215	211	217	110	95	92	105	239	133	95	158	165	207	291	181	171	176
ENSMMUG00000001793	4995	2978	2628	3464	3742	2456	3219	2845	3525	5238	2869	2942	3705	2991	4124	3159	3254	2912	4645	2833	3774	3350	3110	2618
ENSMMUG00000001795	10171	8151	6639	7546	8117	6723	6868	7322	8593	10492	7751	7660	6966	7096	8191	6974	6705	6686	9744	8284	7748	7961	7386	7018
ENSMMUG00000001798	33846	26481	18512	23789	24581	20388	21656	21763	20431	23732	22931	25648	24212	22393	24156	24383	20226	22175	28161	26839	25380	23466	25922	24227
ENSMMUG00000001799	7974	5319	6007	5841	6284	4605	4887	5304	6281	6696	5662	5574	8860	5453	9891	5495	6487	5832	7319	6614	6847	5526	5145	5424
ENSMMUG00000001800	10228	8043	5169	7014	7487	10025	6208	10926	8005	9234	8848	10571	6728	9464	11005	9104	6139	10039	9659	9801	8668	9209	11026	11611
ENSMMUG00000001801	8633	6590	3791	5542	5489	5868	4953	4948	5769	6278	4889	5356	1713	4536	1495	4708	4308	6359	7472	6260	6564	6755	7274	5563
ENSMMUG00000001802	390	274	83	266	251	268	254	288	344	375	242	253	60	555	29	362	179	423	311	430	466	359	497	305
ENSMMUG00000001803	133	104	31	127	176	112	145	205	163	186	118	127	74	68	87	117	46	145	134	149	180	85	185	114
ENSMMUG00000001805	59	68	8	77	52	67	81	61	45	10	149	86	196	313	56	42	48	64	63	106	167	71	79	133
ENSMMUG00000001806	1123	794	602	701	789	831	737	897	799	1001	785	879	725	871	1484	890	479	902	888	1058	944	827	1038	973
ENSMMUG00000001809	3784	2174	2498	2812	2465	3049	2045	4204	2886	14027	3396	3538	2356	2746	1508	3459	2067	2683	3977	2963	2735	2756	3685	3180
ENSMMUG00000001810	185	133	59	96	347	197	145	250	151	144	78	100	90	232	52	183	66	174	156	149	231	192	248	145
ENSMMUG00000001813	0	0	0	0	0	0	0	2	0	0	5	0	0	0	0	0	0	0	0	0	1	0	2	0
ENSMMUG00000001814	1319	1074	389	1114	966	866	1173	1049	1029	894	1031	590	780	831	603	860	632	876	1093	746	724	792	545	620
ENSMMUG00000001817	100	67	54	57	102	71	59	71	65	47	65	55	94	56	59	40	39	60	70	108	222	88	69	41
ENSMMUG00000001820	802	560	502	511	655	362	510	405	713	2367	748	442	271	550	399	910	445	360	834	495	640	489	551	372
ENSMMUG00000001821	10647	7737	4161	9207	8658	7139	10224	8683	7836	7723	7049	4191	4277	5793	1564	7102	4775	6209	9371	7564	8642	6975	5293	6054
ENSMMUG00000001824	1695	1420	1390	1715	1684	1409	1432	2027	1615	1664	1133	1778	1768	1579	3546	1689	1335	1370	1689	1600	1500	909	1653	1675
ENSMMUG00000001825	5534	4080	2849	4203	4582	5455	3163	4911	3931	4948	4821	6361	2934	4538	4787	5289	2961	6264	5513	5832	4190	5956	8123	6265
ENSMMUG00000001827	1849	1881	1329	1705	1320	1772	1374	1478	1363	720	1748	2464	1500	1637	1371	2148	1575	2644	1674	2721	2146	2240	2942	2583
ENSMMUG00000001831	879	563.01	353	581	544	838	570	895	675	1031	526	673.01	199	744	284	691	371	686	756.02	776	693	763.01	883	801
ENSMMUG00000001833	5309	3435	2495	3223	3996	4514	3860	5489	3791	6476	4333	4046	2095	4528	1407	4746	2316	4283	4700	4719	4942	3724	5457	4086
ENSMMUG00000001834	0	0	0	0	0	0	0	0	0	0	0	0	0	2	0	0	0	0	0	0	0	1	0	0
ENSMMUG00000001835	4758	3317	4058	4281	4045	3071	4223	3472	3141	4926	4259	4864	3476	3583	3490	4688	4051	5625	4247	5667	4781	5825	6917	2972
ENSMMUG00000001836	98	47	19	143	196	156	150	1111	217	1326	121	179	34	44	45	214	115	65	189	41	163	29	69	44
ENSMMUG00000001837	148	118	16	80	120	69	137	142	74	28	96	72	117	106	29	67	64	78	82	90	131	134	109	104
ENSMMUG00000001841	12226	9422	7762	11888	10283	11784	9691	15983	9679	14538	9599	12106	6211	10015	6197	9921	7256	12764	12101	13019	9855	10922	13718	10969
ENSMMUG00000001844	1453	1159	590	889	947	1351	806	1038	1259	2132	887	791	268	1385	152	967	422	977	1305	1167	1179	1109	1071	954
ENSMMUG00000001845	2371	1657	1914	1889	2027	1306	1512	1740	1610	1092	1849	1813	2226	1848	4925	1465	1645	1390	2015	1633	1960	1693	1626	1930
ENSMMUG00000001846	503	596	535	755	431	591	331	435	410	550	702	866	431	575	541	569	375	699	467	1057	628	698	1013	515
ENSMMUG00000001847	981	496	391	464	673	671	467	603	873	1033	430	647	68	1423	143	1322	385	748	864	1098	581	574	731	504
ENSMMUG00000001848	825	833	263	624	697	696	592	697	744	684	593	632	523	586	482	572	322	867	640	958	831	880	759	826
ENSMMUG00000001849	21	81	22	71	21	75	74	63	34	7	57	89	86	213	51	26	21	43	48	90	89	51	89	54
ENSMMUG00000001853	6200	4288	3331	4257	4796	3773	4056	4117	4657	5884	4367	4544	5978	4454	6019	4998	4259	3646	6221	4443	5306	4582	4180	3594
ENSMMUG00000001856	27528	19866	15248	20085	20105	17010	16752	18458	20459	19459	18566	18637	18331	17038	29410	18096	16263	17412	24985	18828	19970	20085	19698	18349
ENSMMUG00000001858	11308.3	8579.13	7655.59	9479.45	7657.53	11934.8	7709.74	13303.7	8709.67	14781.5	10937.4	12000.9	6951.63	9957.12	8418.75	11333.8	7071.16	13020	10609.3	13495.9	9862.97	9572.74	15567.9	11628.2
ENSMMUG00000001859	7	2	2	2	1	0	0	4	0	9	2	0	0	2	3	4	2	2	7	1	2	0	2	0
ENSMMUG00000001860	0	0	0	0	0	0	0	0	0	0	0	0	0	0	0	0	0	0	3	0	0	0	0	0
ENSMMUG00000001861	6582	4416	2838	4933	4909	4331	5254	7257	4515	4992	4751	3604	3904	4358	5133	4340	3115	5417	5269	5487	4965	4910	5201	4658
ENSMMUG00000001863	0	0	0	0	0	0	0	0	0	0	0	0	0	0	0	0	0	0	0	0	0	0	0	0
ENSMMUG00000001868	360	208	56	207	236	302	251	302	242	193	210	148	185	257	49	178	108	262	349	262	414	262	286	228
ENSMMUG00000001869	4780	2941	2737	3108	3376	2474	2615	2566	2942	3224	2824	3404	3326	2797	4340	3059	2766	2905	4362	3256	3378	3274	3412	3563
ENSMMUG00000001870	558.53	485.75	373.69	414.11	400.41	426.17	450.8	337.73	312.04	316.99	412.67	380.92	331.84	282.14	222.84	343.6	359.67	463.05	479.46	515.23	692.88	424.78	692.3	362.6
ENSMMUG00000001872	281	314	182	212	286	318	262	324	327	411	269	338	112	696	140	318	169	350	264	364	245	267	385	413
ENSMMUG00000001873	4548	3363	2905	3157	3185	5415	3051	5120	3419	5625	4218	6268	2092	5794	3715	5605	2354	5721	4202	5553	3475	3579	6273	5987
ENSMMUG00000001874	5251	4140	2027	3857	3778	6868	3745	7862	4127	6911	6284	6694	2227	6606	2557	6897	2313	6962	4757	6906	4309	4547	8184	7140
ENSMMUG00000001876	346	317	17	296	338	250	431	1546	298	140	115	265	143	457	24	158	30	232	300	364	364	245	362	298
ENSMMUG00000001878	5200	3251	3332	3174	3944	3208	3257	2931	3571	3630	3338	3437	1499	3306	1527	2830	2019	3484	5037	3197	3595	4583	4688	2714
ENSMMUG00000001879	0	0	0	2	0	0	0	2	3	2	0	0	0	0	0	0	0	3	2	0	0	0	3	0
ENSMMUG00000001880	121	145	26	93	209	166	179	1162	128	94	168	161	63	127	33	74	55	112	124	134	166	97	123	97
ENSMMUG00000001881	1	0	0	0	2.06	0	0	0	0	7.02	0	0	0	0	0	0	0	0	0	2.02	4.05	0	0	0
ENSMMUG00000001883	468	451	265	332	358	507	381	331	347	107	301	404	300	457	181	295	291	382	458	376	526	409	408	429
ENSMMUG00000001884	22434	15466	11886	18735	17306	14614	16453	21050	16786	18056	16679	15922	16704	16609	20217	17753	13460	15113	19063	17414	16590	15005	16231	16290
ENSMMUG00000001886	7875	6749	3616	5581	5970	5704	5081	6094	5581	6131	5342	5359	5168	5338	5082	5291	4425	5692	6656	6315	6238	5973	5940	5105
ENSMMUG00000001888	10948	7466	5742	8635	8539	7139	6214	7366	7261	7410	7279	7737	9383	7033	8657	7759	6548	7510	8636	8745	9668	7890	8233	6908
ENSMMUG00000001891	20	6	8	9	8	8	10	9	3	13	8	4	11	18	18	12	11	6	8	20	26	5	22	8
ENSMMUG00000001892	722	552	344	469	517	602	509	816	609	720	505	600	317	715	539	432	330	712	533	876	607	647	751	549
ENSMMUG00000001893	15277	10019	6490	11561	9787	16271	9844	23459	10102	21537	15477	16879	5849	15584	5733	16423	6080	18171	11235	18428	12807	11225	19688	18303
ENSMMUG00000001894	8385	6574	4895	6081	6556	5831	5871	6015	5777	6680	5358	5871	7044	4998	5536	5567	5358	5434	7606	6404	7737	6361	6448	5162
ENSMMUG00000001896	61729	44959	41584	45498	45567	43766	38136	45140	46271	65730	46876	53357	26144	43247	36076	48940	37196	49384	60815	52239	50099	47046	52092	46573
ENSMMUG00000001898	2134	1618	1007	1502	1299	2095	1351	1810	1727	1536	1641	1895	919	1806	1170	1677	977	1687	1799	1915	1891	1731	2186	1930
ENSMMUG00000001899	1881	1474	1133	1520	1511	1375	1363	1515	1707	1425	1149	1561	1979	1713	2499	1370	1074	1249	1799	1717	1815	1646	1541	1333
ENSMMUG00000001900	17810	11263	9546	14288	15202	15199	11268	12010	12988	8434	11272	13019	12377	13815	14612	11027	9546	12883	12958	14594	13512	14980	17723	13386
ENSMMUG00000001901	1267	1266	466	1178	1229	1360	1136	2313	1091	1692	1226	1226	473	1818	869	1454	461	1585	1253	2031	1196	1069	1944	1799
ENSMMUG00000001902	872	769	569	659	652	867	626	608	563	724	415	810	232	561	147	565	346	871	806	551	761	650	850	634
ENSMMUG00000001905	7984	5490	3481	4591	4990	8029	3536	6366	5518	13790	6260	7227	1144	5608	1099	6729	2577	7443	7245	4938	4858	6329	8843	6866
ENSMMUG00000001906	8592	7135	5258	6529	5604	7446	6660	8726	6211	9267	6654	6506	2181	6673	1764	6843	4588	7462	7777	8828	8343	7198	9437	6729
ENSMMUG00000001907	612	457	406	612	518	409	482	485	398	453	506	559	848	737	1426	476	440	364	605	377	689	417	446	620
ENSMMUG00000001908	7338	7600	2769	5235	5814	6678	6018	5774	5310	4256	4763	4815	1074	5314	449	3957	2623	7182	6682	7277	6637	7305	7061	6070
ENSMMUG00000001909	1185	624	315	729	644	734	572	877	1156	5228	952	702	225	764	254	791	496	495	1934	698	1183	813	857	481
ENSMMUG00000001910	16	10	21	12	35	12	23	91	36	68	16	18	13	10	9	17	11	8	9	20	66	13	20	20
ENSMMUG00000001911	664	613	79	730	681	402	693	395	483	526	306	254	782	780	401	186	221	479	468	811	351	699	563	257
ENSMMUG00000001913	3742.81	2668.7	2460.44	2984.05	2716.89	2231.75	2497.46	3136.86	2816.87	2728.76	2327.89	3088.18	3129.73	2767.91	6087.45	2625.66	2330.29	2615.37	3303.42	2796.01	3305.79	2857.44	3142.81	2946.63
ENSMMUG00000001915	35	29	45	43	70	66	55	266	96	69	79	73	28	71	19	45	28	91	51	147	95	64	132	64
ENSMMUG00000001916	8456	6428	4354	5720	5512	6499	5160	6383	5903	6575	4946	6293	2370	5334	2008	5357	3793	6421	7331	6427	6042	6583	7025	5843
ENSMMUG00000001917	7364.88	4431.73	4675.8	5344.75	5506.65	3333.51	3850.99	3608.47	4226.55	4811.97	4698.93	4398.98	7139.93	3655.99	9397.9	4761.97	4487.69	4384.79	6101.48	4778.98	5749.96	4640.63	4657.96	4384.89
ENSMMUG00000001918	1660	1335	662	1297	1543	1959	1365	2739	1294	1987	1573	1881	1340	1909	1340	1766	652	1745	1599	1969	1644	1313	2157	2023
ENSMMUG00000001919	2423	2053	1135	1635	1652	2466	1563	2095	1766	2039	1969	2182	276	1966	155	1939	965	2239	2155	2179	1876	2108	2624	2162
ENSMMUG00000001920	162	109	71	114	137	145	98	175	91	195	126	66	81	130	57	129	46	128	90	155	131	139	198	139
ENSMMUG00000001921	13960	9689	9324	10640	10753	8468	9155	7824	9917	6432	9067	10229	10211	8624	10453	8264	8957	9062	12654	9115	10535	10084	8840	8222
ENSMMUG00000001923	548	459	359	307	593	237	360	1056	1331	896	203	350	199	399	335	443	217	154	575	336	1087	140	385	210
ENSMMUG00000001924	4826	3237	2367	3042	3429	3933	2623	3748	3250	4187	3456	4950	3126	4455	5076	4361	2554	4127	4197	4256	3696	3698	4366	4984
ENSMMUG00000001926	1243	916	720	1105	1120	851	1026	1266	927	819	930	765	947	845	1138	798	799	1098	1323	1085	1246	1116	942	938
ENSMMUG00000001927	11914	9539	6212	8860	8569	11398	8030	11545	8373	11095	10223	9307	6521	10032	8582	9717	7013	10928	11412	11013	9932	10244	11840	10995
ENSMMUG00000001929	9	9	0	11	3	8	10	14	8	8	8	6	10	19	0	3	3	2	6	9	6	3	1	3
ENSMMUG00000001930	681	519	493	568	495	561	497	575	516	454	422	532	394	554	613	442	327	606	549	622	649	683	794	483
ENSMMUG00000001936	7804	4736	5060	6372	4757	3212	7546	3947	4264	4094	4915	2194	5918	2990	7074	5632	6648	4235	5680	3908	3853	3177	2140	3035
ENSMMUG00000001938	1736	1283	881	1384	1096	1009	1124	1164	1282	1542	974	957	743	1173	555	1178	687	746	1700	1161	1088	974	1208	652
ENSMMUG00000001939	1837	1415	819	1656	1569	1116	1297	1631	1391	963	1342	1104	1894	1127	2166	1342	1331	1094	1471	1479	1185	1550	1109	1060
ENSMMUG00000001940	30744	22129	21901	23073	25466	16093	19197	19339	21614	16096	18228	23475	34317	20022	57301	18972	23934	19045	27872	20820	22647	22949	18961	22711
ENSMMUG00000001941	13382	8243.33	7976.79	10267.8	11543.5	8047.65	9907.47	9900.13	9020.92	11203.2	9592.27	8508	10080.5	6779.75	9980.92	9195.03	9051.74	8853.51	13286.4	9338.09	10180.8	9449.15	10290	6510.74
ENSMMUG00000001942	370	355	239	426	279	324	338	405	321	368	290	283	115	307	74	342	201	383	406	373	422	409	463	382
ENSMMUG00000001943	585	434	231	461	423	547	489	876	574	497	441	442	241	651	548	445	286	523	528	597	672	509	694	388
ENSMMUG00000001944	2854	2300	1134	1640	2083	2451	1874	2196	2039	2492	1963	2086	878	2033	853	1890	1065	2556	2370	2448	2689	2175	2707	2509
ENSMMUG00000001946	1362	1780	223	808	811	1465	720	670	957	444	670	939	130	810	39	639	356	1209	1114	830	1075	961	970	1305
ENSMMUG00000001947	0	0	0	0	0	0	0	0	0	0	0	0	0	0	0	0	0	0	0	0	0	0	0	0
ENSMMUG00000001948	7	26	7	6	30	7	12	6	18	6	17	27	12	13	14	5	4	2	22	12	17	33	5	3
ENSMMUG00000001949	786	580	339	576	544	611	559	518	603	507	553	570	439	616	342	429	350	556	737	530	660	668	529	618
ENSMMUG00000001950	0	1	0	0	0	0	0	0	0	0	0	0	0	0	0	0	0	0	0	0	0	0	0	0
ENSMMUG00000001951	563	306	271	623	786	543	591	870	612	467	270	373	430	601	575	477	325	512	480	578	597	548	538	397
ENSMMUG00000001952	437	481	110	345	316	427	396	363	351	207	309	318	163	493	57	286	182	424	323	541	474	343	330	338
ENSMMUG00000001953	1098	868	578	801	788	966	748	930	635	1141	951	859	717	944	422	841	489	914	904	932	893	768	867	945
ENSMMUG00000001955	991	764	378	634	592	757	586	733	645	680	836	916	469	921	473	796	490	869	790	792	655	620	807	935
ENSMMUG00000001960	5858.42	4074.2	2834.77	3917.4	4641.19	4467.65	4231.58	4995.34	4397.13	5599.65	3970.36	3939.99	3659.86	4353.2	3472.73	3363.88	3143	4372.73	5035.42	5343.36	4075.61	4412.44	5075.63	4683.13
ENSMMUG00000001966	0	0	0	0	0	0	0	0	0	0	0	0	0	0	0	0	0	0	0	0	0	0	0	0
ENSMMUG00000001967	0	0	0	0	0	0	0	0	0	0	0	0	0	0	1	0	0	0	0	0	0	0	0	0
ENSMMUG00000001973	1285	987	626	878	1041	1466	719	1615	1014	1899	1226	1633	816	1684	992	1599	729	1528	1113	1665	1076	1052	1946	1539
ENSMMUG00000001974	42792	33660	24813	32744	28327.3	35053	28432	38623	32439	39175	33591	36343	22918	32375	25240	35608	25395.4	35596	38737	37263	32564.1	32886	38262	36255
ENSMMUG00000001976	20	6	13	11	26	20	23	20	27	13	13	13	17	34	14	4	4	18	10	11	22	7	29	17
ENSMMUG00000001978	0	0	0	0	0	0	0	0	0	0	0	0	0	0	0	0	0	0	0	0	0	0	0	0
ENSMMUG00000001979	3176	2086	2016	1927	2106	4574	1328	4126	3254	3517	1900	4121	1561	3362	1285	3751	1829	3266	2522	4097	2594	2341	3276	3263
ENSMMUG00000001980	6082	4739	2500	3602	3739	5479	3202	4343	4110	4716	3694	4207	1239	3666	767	4035	2131	4878	4923	4490	4836	4578	5069	4360
ENSMMUG00000001981	134	65	24	76	53	54	55	102	72	87	56	34	15	57	17	40	39	73	79	64	80	70	44	35
ENSMMUG00000001982	1652.63	798.63	573.66	933.12	1302.74	911.14	780.6	885.01	1121.23	1586.05	876.93	1164	1320.82	1147.76	1287.25	910.88	781.17	774.43	1262.67	1089.86	1718.06	910.85	899.02	1001.66
ENSMMUG00000001984	2894	1814.42	1799.3	2164.25	2220	1828.81	2161	2256	2374.65	2301	2308.87	2120.66	2698.95	1759.54	1486	1921	1647.42	1657	2668	2268.38	2425.54	2144.86	2398.86	1840
ENSMMUG00000001985	35	24	14	24	28	18	15	30	34	18	6	13	6	20	9	10	6	12	14	26	33	15	5	14
ENSMMUG00000001986	1583	1030.58	768.7	972.75	1171	843.19	860	1155	1084.35	1132	1162.13	919.34	1073.05	1094.46	943	1031	735.58	896	1302	1070.62	1537.46	899.14	943.14	765
ENSMMUG00000001989	1877	1359	1327	1258	1281	1258	1041	1132	1405	1393	1091	1426	1347	1436	2194	1270	1097	1290	1852	1433	1501	1237	1425	1406
ENSMMUG00000001990	29602	23792	15135	17918	20014	19911	16462	16643	16339	24415	26266	27035	19646	16097	12343	26142	16165	24348	26155	23928	22004	22340	26949	30347
ENSMMUG00000001991	38	33	26	10	18	22	10	12	54	8	5	19	28	12	12	36	8	13	26	27	20	10	31	12
ENSMMUG00000001992	6288	4446	3585	4280	4732	7340	4166	7363	4208	8512	6359	8076	5198	6866	4488	7563	3385	8409	5642	8652	5821	5190	9562	9409
ENSMMUG00000001993	4457	3538	2044	3158	3004	3988	2848	4086	3040	3837	3361	2969	1527	3278	1365	2650	1686	3750	3979	4083	3644	3562	4568	3316
ENSMMUG00000001994	1907	1787	995	1259	2151	1112	1738	1552	1699	964	1576	1635	2874	953	2214	1542	1033	1273	1776	1358	1786	1718	1328	1123
ENSMMUG00000001995	0	0	2	0	1	0	0	3	0	0	0	0	0	0	0	0	5	0	3	0	0	0	0	1
ENSMMUG00000001996	928	803	310	932	568	846	733	981	747	495	476	635	590	775	502	577	402	869	816	678	774	653	933	668
ENSMMUG00000001997	0	0	0	0	0	0	0	0	0	0	0	0	0	0	0	0	0	0	0	0	0	0	0	0
ENSMMUG00000001999	1057	745	456.92	648	753.9	788	765	1014	576	971	638	747	593	629	853	825	433	645.94	886	957	856	833.97	1065	862
ENSMMUG00000002001	665	537	676	636	522	438	446	369	411	168	362	695	1052	362	1582	441	659	512	540	447	612	571	536	515
ENSMMUG00000002003	5224	4267	2801	3396	4527	3377	3542	4093	4117	3947	3310	3938	4714	3949	5697	3544	3172	3768	4697	4371	4234	3990	4208	3795
ENSMMUG00000002004	892	736	547	735	779	747	748	789	756	866	634	683	457	699	557	730	455	710	829	803	849	804	919	671
ENSMMUG00000002005	439	344	39	420	495	279	679	1732	358	153	176	173	237	380	61	162	37	262	397	414	359	312	303	213
ENSMMUG00000002007	2183	1056	1583	1583	1816	1429	1522	1020	1609	2239	1470	1609	1417	1695	3297	1071	1477	1259	2208	1621	2302	1663	1091	1169
ENSMMUG00000002009	2328	1786	1110	1514	1895	1424	1387	1577	1542	1448	1818	1774	2211	1812	2329	1690	1303	1469	2137	1688	1701	1750	1621	1894
ENSMMUG00000002010	2523	2024	1546	1880	2033	1664	1772	2134	1977	2190	1907	1890	1962	1815	1976	1924	1707	1838	2374	2039	2083	1953	2106	1943
ENSMMUG00000002011	1539	595	533	570	691	466	990	1240	309	1243	702	778	551	732	351	952	595	638	744	905	714	1090	868	605
ENSMMUG00000002013	672	517	279	519	525	548	455	576	481	537	539	661	491	572	752	625	340	412	626	555	602	555	644	685
ENSMMUG00000002015	2482	1565	1198	1753	1720	2828	1531	3373	1716	2921	2672	3083	1678	2647	1560	3311	1390	3246	2119	2738	1823	1814	3062	3432
ENSMMUG00000002016	0	0	0	0	0	0	0	0	0	0	0	0	0	0	0	0	0	0	0	0	0	0	0	0
ENSMMUG00000002018	0	0	0	0	0	0	0	0	0	0	0	2	0	0	0	0	0	0	0	0	2	0	1	0
ENSMMUG00000002020	44	15	18	13	12	12	18	9	25	41	15	9	28	19	34	45	21	6	26	32	50	8	7	13
ENSMMUG00000002021	2057	1231	907	1209	1871	1142	1249	1062	1457	1699	959	1546	2154	1557	1749	1389	1238	1318	1745	1503	1946	1615	1371	1378
ENSMMUG00000002023	40	71	9	72	89	65	101	162	44	56	63	41	22	102	19	49	14	98	54	228	84	58	92	60
ENSMMUG00000002024	3.01	4	8.04	2.01	4.01	6.03	5.02	3.01	3.01	2.01	5	4.01	3	3.01	2.01	0	1.01	1	5.02	3	3.03	1.01	8.03	1
ENSMMUG00000002025	756	452	371	497	576	945	520	1162	452	954	885	903	393	629	375	997	322	948	618	780	565	623	1196	1000
ENSMMUG00000002026	411	333	257	240	371	449	270	280	449	214	531	530	287	525	537	277	207	354	503	612	400	372	500	440
ENSMMUG00000002030	3584	2482	2053	2574	2911	2002	2496	2645	2433	2901	2626	2347	3712	2195	2967	2360	2521	2241	3375	2590	2987	2540	2593	2427
ENSMMUG00000002032	13241.2	10663.1	7381	9112.23	8813.07	10110.1	8559.16	9451.11	9280.07	9740.26	8807.49	10619	4642.19	9795.09	3598.25	9079.35	6777.18	10963.2	12638.2	11357.1	10463	10683	12001.1	11012
ENSMMUG00000002033	122	70	59	100	119	69	97	141	86	53	80	81	97	143	74	76	77	92	118	90	174	60	75	75
ENSMMUG00000002037	0	0	0	0	0	0	0	1	0	12	0	0	0	12	0	10	1	0	3	0	17	1	0	0
ENSMMUG00000002038	1564	1169	951	1547	1497	1267	1479	6879	1827	2065	1846	1762	357	743	355	1799	869	1535	1876	1587	1730	1022	2385	1365
ENSMMUG00000002041	115	79	54	80	66	182	84	219	266	325	170	149	26	73	4	148	58	135	422	142	130	77	72	82
ENSMMUG00000002042	431	318	228	321	328	595	316	879	339	734	644	343	208	655	275	618	172	630	351	759	387	393	976	581
ENSMMUG00000002043	53224	45890	26366	53211	50712	40178	54443	75402	55264	34859	35442	35534	61018	47396	61305	33879	31106	31751	61752	49863	44876	39894	37810	35807
ENSMMUG00000002045	36782	28955	12704	23939	23833	25329	20275	22638	27024	24753	22236	24489	20550	25082	16282	22398	16997	23588	31773	25446	26416	25099	22737	24970
ENSMMUG00000002047	2361	1374	1383	1727	1990	1143	1530	1515	1581	1916	1447	1675	2323	1564	3650	1409	1452	1312	2057	1852	1753	1805	1590	1548
ENSMMUG00000002048	3608	2456	1708	2644	2732	2566	2312	3008	2874	3643	2500	2271	2001	2772	2158	2714	1665	2514	3062	2685	2759	2544	2721	2631
ENSMMUG00000002050	13409	9373	7278	8755	9319	12111	8447	12536	10070	16439	9296	12685	7821	13005	9955	12382	7797	12197	11382	12938	9637	9665	13637	12859
ENSMMUG00000002052	2119	1360	1086	1550	1577	1019	2018	1819	1209	2044	1793	798	1609	909	684	1726	1468	1285	1634	1126	1400	1099	756	959
ENSMMUG00000002053	8419	5589	4030	5657	6215	5389	5455	5805	5474	5314	5668	5919	4467	5333	2496	5572	4026	6190	7166	6516	6810	6347	6397	5045
ENSMMUG00000002054	633	515	211	569	446	488	696	936	616	738	593	435	335	580	245	675	384	518	628	510	527	362	472	543
ENSMMUG00000002057	46	18	6	12	11	14	13	200	15	60	12	48	22	43	18	30	13	26	17	13	13	12	16	25
ENSMMUG00000002058	2366	1620	2272	2085	4010	1591	3373	5534	4507	4403	1791	2515	2098	1200	2064	3061	2063	1598	2608	2447	6440	1274	1728	1415
ENSMMUG00000002060	2197	1569	983	1627	1512	1419	1661	1662	1744	1573	1303	1376	1643	1318	1920	1535	1367	1139	1776	1462	1550	1603	1322	1476
ENSMMUG00000002061	2582	1953	1142	1966	1987	1644	1851	2003	1706	1835	1687	1785	1847	1324	1004	1580	1361	1875	2324	2010	1858	2150	1774	1662
ENSMMUG00000002062	5441	3093	2227	3802	4849	4413	4082	5754	4524	6963	3898	3842	2640	4392	2617	4129	2643	3869	5374	4401	4033	3396	3861	4092
ENSMMUG00000002063	1136	1048	291	1146	973	978	1306	3018	956	827	705	654	387	1192	247	827	365	1046	954	1118	1158	1060	1203	730
ENSMMUG00000002066	2980	2118	1795	2283	2481	1985	2121	2198	2166	2308	2114	1714	2170	1923	3088	1898	1814	1925	2734	2167	2313	2270	2478	1839
ENSMMUG00000002067	1959	1570	835	1337	1452	1258	1222	1375	1317	1581	1287	1264	847	1182	945	1209	924	1216	1662	1515	1350	1384	1371	1158
ENSMMUG00000002068	496	246	275	400	448	290	325	357	385	362	338	266	456	301	844	294	322	240	410	311	527	273	391	333
ENSMMUG00000002069	1411	1256	705	1491	1421	1409	1429	1930	1505	1482	1004	1113	295	1310	571	1053	747	1118	1439	1452	1557	1376	1358	1182
ENSMMUG00000002075	510.56	505.52	572.48	531.22	529.17	412.25	578.08	826.78	532.16	466.42	608.05	662.93	5575.8	692.81	1097.41	573.44	520.15	4315.09	613.38	4444.88	455.76	418.13	440.26	633.61
ENSMMUG00000002079	479	378	265	321	330	449	357	516	343	698	523	516	240	607	556	583	268	576	490	582	487	400	596	569
ENSMMUG00000002080	10315	7948	5384	6969	6263	8069	6204	7115	6737	7831	6620	8343	4089	6263	3676	6909	4719	8038	9080	8496	8247	8055	8475	6730
ENSMMUG00000002081	120	104	83	131	111	128	135	124	103	169	75	104	64	120	75	83	64	104	157	119	121	164	167	72
ENSMMUG00000002088	6488	4524	2900	4178	4115	5027	4147	5585	4117	4740	4348	4643	3352	4795	4183	4204	3091	4945	5185	5038	4642	4042	5183	5335
ENSMMUG00000002089	0	0	0	0	0	0	0	0	0	0	0	0	0	0	0	0	0	0	0	0	0	0	0	0
ENSMMUG00000002090	3	33	14	24	13	12	21	8	12	31	8	13	6	3	6	14	7	12	11	21	15	11	14	6
ENSMMUG00000002091	3891	2973	1356	2739	2850	2933	2559	5570	2745	2800	2386	2983	2046	3220	1849	2447	1685	3055	3145	3416	2506	2816	3295	3154
ENSMMUG00000002093	6325	4688	2607	5081	5069	4707	5028	5975	5012	4619	4910	4366	4537	4819	3585	4467	3221	4902	5895	6002	5355	5520	5362	4572
ENSMMUG00000002096	3316	2361	1724	2413	2684	1878	2469	3116	2504	1979	2021	2411	2688	2325	3649	2057	2016	2158	2915	2406	2600	2670	2355	2042
ENSMMUG00000002100	448	363	161	471	362	315	505	468	385	564	385	227	186	208	123	367	318	368	426	367	302	364	324	335
ENSMMUG00000002102	0	5	0	0	0	1	4	35	1	0	0	0	0	1	0	0	0	0	0	0	1	0	0	0
ENSMMUG00000002103	24400	18325	14293	20979	18585	16557	18979	19918	16431	15871	19927	19336	14457	15147	17064	20026	13600	24333	22097	20825	16769	22472	27625	20426
ENSMMUG00000002105	0	0	0	0	0	3	0	2	0	0	0	3	0	0	0	0	2	0	1	0	0	0	0	0
ENSMMUG00000002107	0	0	0	0	3	8	0	0	0	0	3	0	0	1	0	0	0	0	48	2	16	0	0	0
ENSMMUG00000002108	10	4	6	5	9	1	8	2	6	4	1	5	0	4	12	1	6	9	6	12	8	0	5	1
ENSMMUG00000002109	2309	1769	1092	1568	1378	1809	1551	2001	1472	1992	1560	1583	1105	1834	715	1752	1135	1986	1855	2263	1659	1599	2308	1645
ENSMMUG00000002113	1027	739	508	667	465	851	784	1342	781	1171	573	838	541	832	552	882	434	1064	781	1081	743	613	1174	912
ENSMMUG00000002114	5648	3927	2899	5028	5308	7338	2958	7411	6164	4979	4862	6082	1940	3786	1476	12965	2534	10187	5983	8515	6727	4170	10828	9958
ENSMMUG00000002116	696	452	787	660	700	534	623	732	725	434	631	952	882	696	1804	761	561	837	802	626	913	835	998	493
ENSMMUG00000002121	1050	875	605	783	702	1066	769	735	1019	750	769	551	86	724	129	734	299	857	995	880	702	909	1319	649
ENSMMUG00000002122	60297	44539	21694	37568	44139	46991	35797	42883	53298	64459	38571	43538	27588	49793	20305	44002	28906	40150	55073	42480	42574	38214	40417	35515
ENSMMUG00000002123	545	449	247	420	615	390	780	909	486	535	358	308	480	685	306	470	221	374	542	618	811	441	687	432
ENSMMUG00000002124	11295	9809	5854	7198	7249	10144	6881	8511	8586	8253	8558	9866	5238	9515	3938	9947	6740	10162	10230	11060	9358	9497	11046	10890
ENSMMUG00000002125	0	0	0	0	0	0	0	0	0	0	0	0	0	0	0	0	2	0	0	0	0	0	0	0
ENSMMUG00000002127	1320	963	971	1028	1240	739	933	809	853	1340	825	998	1462	891	1921	879	955	806	1376	1020	997	1113	1046	1018
ENSMMUG00000002129	22.83	18.53	10.64	28.13	36.67	30.56	51.01	46.95	29.01	35.17	33.04	37.09	38.59	47	28.72	37.8	8.98	6.48	30.21	42.33	45.95	25.87	45.95	25.81
ENSMMUG00000002130	4466	3244	1999	2916	3142	5044	2848	4848	3330	4799	4257	5186	2158	5179	2599	4205	2094	5009	4238	4933	3429	3576	5466	5442
ENSMMUG00000002131	7246.17	5439.47	3829.36	5896.87	6621.33	4205.44	4903.99	5141.05	5115.99	4595.83	4622.96	5085.91	8208.41	4972	6122.28	4825.2	4909.02	4426.52	7031.79	5295.67	6229.05	5460.13	5218.05	5405.19
ENSMMUG00000002132	4450	3284	2167	3036	3212	4949	2525	5041	3248	5952	4234	4738	2680	4270	3672	5292	2311	4917	3841	4646	3226	3420	5097	4729
ENSMMUG00000002133	1535	1551	895	1634	1480	1471	1541	1954	1466	1338	1064	1217	525	1456	588	1515	982	1755	1817	1678	1658	2041	2193	1426
ENSMMUG00000002134	1886	1267	883	1158	1128	1934	1264	2338	1411	3420	1795	1972	842	2099	953	2015	939	1814	1684	2087	1436	1459	2401	2010
ENSMMUG00000002135	3051	2348	1185	2081	2012	2899	2372	3052	2315	2755	2989	1772	477	2075	333	1720	874	2598	2561	2567	2567	2558	2749	1980
ENSMMUG00000002136	2416	1650	1336	1796	2221	1406	1554	1758	1743	1919	1517	1773	2248	1960	2890	1765	1570	1516	2223	1869	2099	1761	1824	1942
ENSMMUG00000002138	829	619	484	711	847	597	1055	1343	710	821	666	514	727	803	439	726	367	516	901	849	1007	797	973	498
ENSMMUG00000002139	1065	811	735	921	1304	652	1142	1655	910	1100	819	508	988	919	1276	771	567	776	998	916	1074	857	836	677
ENSMMUG00000002140	14	22	23	5	12	10	3	14	39	23	8	26	11	35	4	16	3	24	35	9	17	13	16	14
ENSMMUG00000002141	2852	1924	1277	1989	2037	1724	2184	1882	1859	1232	2075	2162	2143	2206	2350	2039	1696	2019	2165	2092	1799	2087	1858	2111
ENSMMUG00000002142	3456	2241	2295	3040	2371	2074	2270	2319	2737	1728	3065	1664	3227	2988	6051	2745	2632	1869	3216	2204	3067	2432	2088	2485
ENSMMUG00000002144	6	5	0	0	0	0	2	0	0	0	0	0	0	1	0	0	0	3	0	1	0	0	0	0
ENSMMUG00000002145	1935	1281	1094	1423	1494	1444	1288	1347	1646	2552	1318	1192	452	1303	717	1328	815	1270	1724	1414	1456	1567	1545	1081
ENSMMUG00000002146	517.61	406.54	263.02	296.01	393.02	414	364.01	505.02	437.02	382.02	408.84	534.02	468.01	552.03	512.02	419.03	333.04	322.01	365.58	389.02	626.03	428.03	518.04	548.02
ENSMMUG00000002147	4575	3477	1744	3947	3720	5335	3503	7202	4022	5591	5549	4560	3067	5185	4525	4858	2068	5300	4445	5820	4441	4311	5607	5594
ENSMMUG00000002149	3053	2326	2018	2514	2532	1715	2023	2067	2269	1946	1845	2409	2912	2336	3548	2213	2122	2035	3017	2323	2550	2474	2111	2338
ENSMMUG00000002150	904	696	362	1097	911	670	1000	1035	899	591	757	705	996	514	862	708	615	523	929	886	876	664	751	646
ENSMMUG00000002151	729	643	251	642	759	875	945	1286	630	652	548	556	571	978	302	734	285	592	811	904	1038	736	1031	813
ENSMMUG00000002152	3270	2273	2271	2241	3057	1835	2319	2043	2273	2416	1397	2087	3112	1742	5900	2089	2214	1626	2484	1887	2867	2139	1886	2189
ENSMMUG00000002153	25527	19692	11434	15579	16624	26413	14720	22425	18159	27818	22076	25951	8659	24022	8940	25826	11332	25206	23293	23743	17614	19153	28005	26996
ENSMMUG00000002154	0	0	0	0	0	2	0	1	0	1	0	2	0	0	0	1	0	0	0	0	0	0	0	0
ENSMMUG00000002155	22	32	22	20	33	25	24	17	16	11	5	13	54	51	57	10	33	12	27	26	27	27	27	24
ENSMMUG00000002158	11510	8926	9174	9862	10401	8134	8012	8622	9813	5778	8620	10084	7925	8373	13175	7889	7245	8874	12331	8535	10966	8964	10807	7881
ENSMMUG00000002159	4	1	0	4	0	4	2	1	0	4	1	4	0	1	4	4	1	2	6	2	2	0	5	1
ENSMMUG00000002166	5431	3887	2659	3783	3811	3902	3235	4066	3819	4536	3609	3808	2792	3623	3736	4017	2746	3808	4841	3902	4216	4026	4315	4045
ENSMMUG00000002167	2453	1281	844	1595	1791	1393	1624	2587	1468	1442	1319	1439	1151	1111	904	1330	713	1613	1783	1458	1649	1317	1502	1241
ENSMMUG00000002168	59	49	43	42	49	61	82	42	33	15	56	69	112	137	47	41	37	55	41	51	124	42	47	84
ENSMMUG00000002171	66142.5	58426.8	34402.5	45823.4	39884.8	58145.8	45102.8	50144.3	44623.1	51606.3	37716	41995	9402.9	39903.6	8660.65	43439.9	29833.9	51515.7	62328.6	52716.7	48119.4	54991.5	51631	45488.7
ENSMMUG00000002173	22384	17181.1	14164.3	16309.7	19794	17039	14622	17050	16145	12657.7	15818	21943	22396.7	14692	32726.7	13033	15587.6	15163.7	21299	17648	18627	14898	18732	20108.8
ENSMMUG00000002174	796	593	342	813	692	488	616	883	709	539	698	539	881	731	1178	537	452	609	740	587	601	733	516	648
ENSMMUG00000002175	0	0	0	0	0	0	0	0	0	0	0	0	0	0	0	0	0	0	0	0	0	0	0	0
ENSMMUG00000002176	2370	2061	1201	1676	1819	2307	1755	2514	1979	2327	1605	2273	994	2893	2007	1581	1137	2262	2300	2669	2064	2209	2760	2506
ENSMMUG00000002178	0	0	0	0	0	0	0	0	0	0	0	0	0	0	0	0	0	0	0	0	0	0	0	0
ENSMMUG00000002181	302	225	164	275	288	255	374	303	268	397	225	166	276	232	167	257	153	222	296	328	325	201	280	193
ENSMMUG00000002182	5953	5320	4728	4061	4012	3564	4205	4180	5298	5954	5353	4955	4637	4258	4246	4841	3911	3521	7119	4909	5821	4570	4985	3554
ENSMMUG00000002183	3164	2078	1008	1782	1939	2135	1368	1585	1846	3086	1933	2044	1023	2190	888	2025	1169	2253	2313	2575	1882	2324	2275	2182
ENSMMUG00000002185	2916.99	1976	1528	1965	2674.99	2710	1754	2745	2272	2652	2348	3229	2098	2907	3324	2758.99	1605	2563	2753	2882	2439	2249	2829	2846
ENSMMUG00000002187	376	186	207	239	190	248	316	293	278	270	250	337	434	323	473	201	180	233	198	311	229	159	251	310
ENSMMUG00000002189	1522	1113	930	1082	1279	1560	913	1823	1187	2145	1543	1656	822	1583	1241	1539	821	1953	1484	1890	1156	1360	2153	1811
ENSMMUG00000002191	566	477	20	312	332	305	659	2297	456	175	227	225	315	672	33	233	21	111	348	323	325	133	254	246
ENSMMUG00000002192	8	24	0	32	13	32	56	160	29	15	4	11	12	93	0	7	5	2	21	24	25	38	9	35
ENSMMUG00000002194	47519	34434	21095	30485	29942	42552	28060	43092	33879	50528	41381	47373	24182	46426	20361	45304	22108	46806	41874	46814	34814	35351	48390	47219
ENSMMUG00000002195	219	91	53	130	147	91	83	314	139	196	118	131	34	60	82	175	128	72	208	79	183	64	176	45
ENSMMUG00000002197	55841	37897	35747	37628	38142	39385	32339	36496	43819	41504	33941	45865	40156	36059	38828	40403	35448	40076	51903	38251	42710	44405	43843	39090
ENSMMUG00000002200	20762	15905	3518	21778	17133	17675	15488	21737	19304	13795	13727	9470	12396	18456	14592	14085	6886	16161	19900	17550	17542	16484	17628	14505
ENSMMUG00000002201	2	3	4	0	3	1	0	1	2	0	0	4	3	5	0	0	1	1	5	3	0	2	4	1
ENSMMUG00000002202	0	0	0	0	0	0	0	0	0	0	0	0	0	0	0	0	0	0	0	0	5	0	0	0
ENSMMUG00000002203	268	234	32	277	338	226	319	694	236	108	167	188	253	324	53	147	43	186	289	207	296	208	221	158
ENSMMUG00000002204	715	763	302	725	626	1221	768	1130	864	753	973	841	420	1211	376	931	416	1254	725	1310	762	754	1060	850
ENSMMUG00000002206	8924	5307	3866	7413	7136	5570	8416	8632	5735	5788	7736	4196	5510	5152	7558	6506	5682	6721	7023	5943	5482	5866	5500	4975
ENSMMUG00000002208	18	18	2	30	17	24	19	22	16	21	25	13	32	37	31	13	12	17	21	29	48	17	13	15
ENSMMUG00000002209	6317	4463	2474	3758	3672	5902	3255	4927	4341	4968	4391	5663	2382	5259	2846	5229	2275	5788	5306	5415	4769	4495	6370	5683
ENSMMUG00000002210	323	179	82	216	224	216	253	434	312	293	182	142	90	333	93	447	136	169	255	225	216	155	212	139
ENSMMUG00000002211	14612	11035	7534	10105	11227	10904	8901	10217	9199	4398	9601	12348	9315	8861	7096	7876	8119	12023	12712	13281	13928	12044	11804	12794
ENSMMUG00000002212	2635	1972	1487	2110	1708	2346	1838	2736	1929	2436	2189	2186	833	1824	964	1871	1138	2387	2293	2372	2248	2006	3033	1843
ENSMMUG00000002213	2125	2041	879	1370	1734	1891	1247	1935	1771	2164	1229	1648	1330	1793	1216	1617	943	1385	1743	1557	1478	1550	2382	1834
ENSMMUG00000002214	156	132	112	151	186	133	129	243	162	86	197	138	148	197	159	111	88	216	250	170	222	253	351	269
ENSMMUG00000002217	813	634	273	841	1084	906	713	1386	1254	992	689	698	848	960	588	591	568	1086	1025	829	1110	808	905	792
ENSMMUG00000002218	28633	18794	9745	15786	18037	17764	15017	14536	18873	22089	18409	18565	16841	22478	12707	19944	14975	16775	23457	20421	23833	16171	13601	17657
ENSMMUG00000002219	1326	952	488	823	883	1024	919	890	772	935	641	879	169	743	113	711	391	952	1058	817	976	919	1033	751
ENSMMUG00000002223	2415	2068	1291	1970	1891	1735	1986	3386	1699	1119	1402	1836	1186	2019	684	1201	822	2199	2030	2463	2097	2088	2282	1687
ENSMMUG00000002224	12331	8722	6949	8229	8260	9365	8363	8969	9446	9974	8192	10129	6993	8630	9042	9896	6537	8579	10729	9925	10411	9281	11039	9503
ENSMMUG00000002226	7809	6082	3155	5514	5220	6150	5235	5967	5453	6808	5803	5054	4626	5128	1585	4962	3937	5727	6642	6383	6012	5482	6216	5055
ENSMMUG00000002227	5445	4083	2598	3494	3251	4515	3214	3817	3660	2361	3070	3994	1036	2742	1234	2617	2113	3706	4439	3320	4123	4351	3754	3806
ENSMMUG00000002229	7359	5335	3568	5727	5718	4163	5583	7131	4988	6391	5514	5038	4709	5221	4805	5574	3735	5149	6184	5795	5350	5039	5595	4780
ENSMMUG00000002230	9710	7728	6709	6642	7571	7329	6771	8658	7274	6641	6836	7713	3681	7404	3473	6123	5514	6762	8795	7545	8582	7018	6797	5865
ENSMMUG00000002231	608	270	154	285	388	402	386	567	334	1348	488	392	248	518	129	462	164	364	507	460	525	304	454	437
ENSMMUG00000002232	2233	2141	986	1761	1686	2367	1529	2558	1568	2853	2222	2464	1355	2269	635	2855	1444	2933	2028	2440	1863	1733	2410	2978
ENSMMUG00000002235	954	556	382	526	591	733	503	756	526	581	993	894	178	592	231	596	145	1149	659	807	512	847	1279	1083
ENSMMUG00000002236	0	0	0	3	0	3	1	3	0	0	0	1	1	0	2	0	0	0	1	1	2	0	0	0
ENSMMUG00000002241	6423	5419	3474	5442	5377	6577	5769	9141	5057	5616	6443	5626	4235	6658	5169	6435	4238	7090	6844	6508	5083	5859	6818	6063
ENSMMUG00000002242	218	196	16	182	180	168	199	177	137	202	125	92	40	183	18	58	24	195	118	291	156	180	230	103
ENSMMUG00000002243	7	0	1	1	0	2	6	0	2	4	7	2	0	2	1	5	1	3	7	4	7	0	0	4
ENSMMUG00000002244	2453	1611	800	1356	1231	2101	1401	2061	1661	2500	2304	1484	426	1756	469	1823	796	1745	2093	1848	1869	1515	2115	1895
ENSMMUG00000002246	2	1	3.01	3	3	4	6	4	7.01	6.01	7.33	3.01	5.01	0	10.01	4	0	2	2	1	1.05	1	0	2
ENSMMUG00000002247	10314	7685	5269	6977	8149	7956	6277	7074	7210	9018	7186	9690	8397	8364	10946	8030	5767	8333	9670	9237	7774	8210	9631	8689
ENSMMUG00000002248	3502	2735	743	2634	2542	2405	2601	3600	2002	1981	2987	1956	3820	3004	1484	2367	1832	3174	2446	4718	3869	1976	2930	2497
ENSMMUG00000002250	55609	49971	44568	41275	40989	35460	36535	35764	31529	27239	42211	37924	39868	33121	42329	31360	40121	48185	44184	44094	62592	39122	40761	43540
ENSMMUG00000002254	43	6	3	16	29	5	5	85	8	7	7	4	11	0	0	0	1	0	4	8	0	1	1	0
ENSMMUG00000002257	3342	2470	1481	2254	2680	2311	2439	2851	2214	2380	2123	2249	1812	1996	1492	2412	1565	2152	2698	2553	3230	2484	2600	2152
ENSMMUG00000002259	8205	6104	3705	5027	5681	7132	4983	6493	5986	7972	5552	6946	3130	6994	3113	6391	3405	6724	6662	6801	6962	6459	7711	7348
ENSMMUG00000002260	923	751	130	550	459	644	833	1056	572	459	581	473	371	858	276	721	319	421	638	860	1126	521	599	629
ENSMMUG00000002261	8067	5025	4104	6498	8085	5292	6097	8199	8179	6123	5902	5723	7604	6216	12030	5481	4489	4242	6502	5278	7762	4904	4838	4297
ENSMMUG00000002263	25071	19983	13197	16151	15216	27243	14355	24990	17578	26118	24076	29623	12810	24853	13516	26133	13159	27040	22252	29075	20281	19725	28939	31032
ENSMMUG00000002264	27	15	18	14	13	21	17	21	26	10	24	21	13	30	12	21	14	15	19	23	29	14	21	12
ENSMMUG00000002265	5733	4530	3698	4545	4446	4818	4412	5187	4598	5866	4705	4710	3920	4687	4706	4319	3744	5052	5457	5319	4625	5115	5863	4643
ENSMMUG00000002266	9	21	39	19	19	30	39	28	14	0	21	37	5	16	23	15	23	30	41	23	25	56	50	26
ENSMMUG00000002267	1239	751	1096	845	1386	787	1773	2267	1093	682	967	891	1028	776	1039	770	262	643	843	783	641	533	435	682
ENSMMUG00000002268	100.37	93.58	73.19	78.13	155.7	107.03	193.62	81.37	110.82	74.46	82.35	28.57	118.01	92.53	20.88	85.62	65.94	77.55	164.5	74.07	118.52	51.94	41.87	53.43
ENSMMUG00000002269	1290	903	295	771	1413	729	949	1891	1139	858	638	633	619	954	459	807	490	670	1119	883	1230	638	768	798
ENSMMUG00000002270	9861	8099	5346	7295	7402	7422	6283	7260	6183	6752	5463	6697	3007	4939	2083	6423	4225	8001	8689	7701	7755	8137	8944	6629
ENSMMUG00000002271	1699	1220	915	1006	1277	1395	1019	1448	1267	1274	1224	1657	976	1587	856	1662	1125	1640	1433	1537	1253	1394	1783	1647
ENSMMUG00000002272	6323	5430	2787	4717	4769	5601	4393	6407	5118	5265	4702	5234	3022	5609	2884	4354	2746	5517	5736	6369	5818	5331	6050	5683
ENSMMUG00000002273	93195.5	55960.7	50611	58499.2	67890.1	49700.9	37617.3	38203.1	51131.3	35509.8	51391.5	66346.8	85179.3	44448.3	66364.1	50810.7	50467.9	59265.7	77339	54057.4	54409.6	71370	48178.7	52115.7
ENSMMUG00000002277	866	792	290	640	580	794	693	812	675	695	732	511	144	699	93	543	369	706	677	699	815	715	760	650
ENSMMUG00000002278	56	32	14	44	65	39	53	100	41	59	43	38	30	52	4	51	14	38	40	69	62	45	36	55
ENSMMUG00000002285	10109	7867	4049	7961	6670	7358	6392	8089	7606	7926	6581	6928	5639	8253	3991	7542	4690	7542	8956	8320	8478	7257	8517	6412
ENSMMUG00000002286	9241	7218	4711	6500	6295	7419	6688	7973	6643	9493	5740	5735	2038	5751	1014	5296	4000	7307	8005	8402	7485	6939	8372	5488
ENSMMUG00000002287	11855	9151	7868	8740	9438	8937	6932	7018	7477	4986	7095	10176	5600	4686	3126	6067	6240	9765	11673	8439	9585	11511	11438	8439
ENSMMUG00000002288	8.6	11.1	4.56	5.46	1.08	2.12	6.64	12.54	7.31	9.46	4.41	3.4	23.74	7.4	3.42	4.26	8.79	2.08	5.5	16.77	15.39	4.17	17.07	3.19
ENSMMUG00000002292	471.58	344.15	285.71	288.29	358.61	394.84	316.11	405.06	390.63	423.85	333.07	388.53	190.66	388.58	394.44	324.96	217.68	322.47	454.28	456.1	388.26	386.15	430.31	357.95
ENSMMUG00000002293	1937	1996	778	1078	904	1565	1117	1263	1188	943	1758	1837	1139	2568	800	1479	1117	1912	1224	1457	1755	1083	1615	2260
ENSMMUG00000002295	153	78	95	210	320	169	214	1011	319	117	126	438	78	123	173	316	238	56	340	135	176	41	85	50
ENSMMUG00000002296	146	154	8	112	153	92	144	760	85	113	62	134	80	201	7	69	14	129	163	181	102	84	109	153
ENSMMUG00000002300	16594.8	11310.6	7291.68	10580.9	14283.7	11653.8	10125.7	10551.8	11942.9	10318.6	11930.6	11662.5	9748.95	14028.9	13467.9	11084.9	9950.84	13784.8	12327.9	13223.9	15802.7	13459.8	12782.7	10672.5
ENSMMUG00000002301	20882.2	17646.4	13681.3	14818.1	15441.3	13246.2	12879.3	13739.2	14441.1	16892.4	13686.4	15599.5	9106.05	12436.1	8873.07	12291.1	11689.2	13238.2	17431.1	14756.1	15545.3	15409.2	14033.3	12694.5
ENSMMUG00000002302	11013	8197	6162	7713	7982	7924	7420	8560	8137	10648	8561	7544	6756	6965	6468	8250	6450	8324	9559	9202	8423	8476	9535	7812
ENSMMUG00000002304	0	0	0	0	0	0	0	0	0	0	0	0	0	0	0	0	0	0	0	0	0	0	0	0
ENSMMUG00000002305	1	5	3	0	0	0	3	2	4	0	4	1	0	0	9	1	1	3	4	3	3	2	6	2
ENSMMUG00000002308	5	7	0	13	12	12	6	80	5	8	5	5	0	11	0	2	0	12	6	15	14	0	10	6
ENSMMUG00000002309	219.05	100.33	138.38	183.92	126.4	99.89	73.36	118.73	168.32	69.74	125.47	135.9	271.17	105.66	525.02	121.02	146	95.76	107.65	228.94	156.61	111.96	97.85	148.96
ENSMMUG00000002310	1072	1033	523	741	1052	850	836	1019	814	926	820	769	669	1138	788	729	589	995	1056	1063	861	974	1266	907
ENSMMUG00000002312	4	4	1	1	3	1	10	4	7	9	0	2	5	2	3	5	0	7	7	13	7	1	4	14
ENSMMUG00000002314	1	7	7	4	11	16	6	8	5	14	10	12	9	7	15	7	5	20	20	14	12	14	9	11
ENSMMUG00000002315	1674	1224	1436	1568	1893	1555	1900	1750	1700	1118	1197	1486	707	1333	667	1122	1005	1688	1924	1653	1644	2093	2203	1164
ENSMMUG00000002316	3449	2210	2295	2729	2887	3591	2561	4168	2529	4107	2581	3905	2009	3956	1564	3969	1704	3263	3147	4205	3371	2903	4405	3802
ENSMMUG00000002317	2860	2379	1432	2193	2252	1894	2120	2297	1978	2522	1691	1885	1670	1778	1225	1772	1490	1958	2476	2163	2325	1965	2010	1714
ENSMMUG00000002318	1	0	3	0	0	1	2	0	0	0	0	0	1	0	4	1	1	0	4	0	0	0	0	0
ENSMMUG00000002320	154746	113354	82269.6	132630	119704	91801.1	102871	120200	124705	121152	115266	103034	144603	101358	167289	102311	102878	95470.5	150964	103257	108659	109808	99026.9	97476.9
ENSMMUG00000002321	9132	11210	4355	6504	7066	10821	5560	8175	8609	2218	7534	11622	5098	9565	2650	6050	5761	10539	8159	10161	9372	9534	8559	11195
ENSMMUG00000002324	350.2	220.88	116.24	251.53	315.63	164.37	169.4	332.14	290.04	153.85	324.83	300.81	510.26	319.12	809.16	184.85	313.21	125.37	432.54	360.49	363.08	199.57	179.21	206.28
ENSMMUG00000002327	4674	4581	1437	3272	3230	4084	1989	3575	2996	1290	2502	4039	1259	3243	359	2579	1419	4862	4513	3330	3594	4306	3803	3833
ENSMMUG00000002328	15749	11321	9266	12058	13474	9167	11800	12565	11593	8939	11077	8794	14526	9329	11617	9850	10707	9341	13691	11008	11674	10703	9706	8091
ENSMMUG00000002330	1740	1673	977	1209	1539	1468	1252	1087	1344	1168	1208	1672	1205	1427	1086	1285	1297	1827	1835	1795	1407	1842	1719	1849
ENSMMUG00000002331	1105	859	567	976	920	1053	876	1446	938	1211	886	915	789	1145	1599	920	699	968	991	1209	921	947	1105	1113
ENSMMUG00000002332	3773	3052	1287	2868	2711	3048	2471	3432	2969	2888	2505	2601	1848	2611	1272	3014	1568	2992	3209	2763	4035	3128	4204	3301
ENSMMUG00000002333	1	0	6	0	2	0	0	0	1	4	0	0	0	2	0	1	2	1	1	0	0	0	1	0
ENSMMUG00000002336	12732	9883	6750	9076	9503	10480	9217	10318	9544	8233	8436	10556	8058	9153	7413	10010	7290	10528	11187	10050	10162	10914	11420	9886
ENSMMUG00000002337	4050	2951	1785	2891	2595	3490	2693	3711	2602	4252	3484	3272	1965	2787	1517	3029	1795	3305	3833	3664	3108	3142	3928	3362
ENSMMUG00000002338	3347	2549	1721	2142	2592	3072	2223	3038	2521	3031	2257	3423	2200	3094	3150	2862	1785	3133	3195	3125	2816	2677	3664	3561
ENSMMUG00000002339	1970	1302	1142	1544	1296	2118	1446	2583	1598	3150	2358	2167	885	2125	2118	2375	1164	2243	2005	2370	1678	1594	2532	2219
ENSMMUG00000002340	3056	2360	1142	2602	1795	2773	2626	4011	2427	2074	2251	2321	1600	3547	1504	2113	1256	2764	2851	3371	2806	2358	3195	2831
ENSMMUG00000002345	865	549	307	710	656	814	636	1537	661	940	725	672	545	860	411	659	392	916	668	965	642	688	1053	834
ENSMMUG00000002346	2090	1882	1099	1673	1500	1348	1407	1534	1691	1915	1373	1369	1963	1323	2115	1122	1307	1585	1872	1672	1910	1819	1653	1587
ENSMMUG00000002347	3	1	0	0	0	3	2	5	2	4	5	6	0	2	9	1	1	1	1	2	1	0	0	1
ENSMMUG00000002350	198	168	32	94	391	226	183	986	120	150	87	184	75	210	127	73	50	199	98	141	209	123	158	98
ENSMMUG00000002353	0	0	0	0	1	0	4	0	0	2	0	0	0	0	0	0	0	0	0	1	0	0	0	1
ENSMMUG00000002354	654	464	397	470	669	641	617	611	488	633	514	515	357	611	385	511	394	597	655	639	580	615	628	617
ENSMMUG00000002357	6871	7116	4544	4393	4314	7121	4733	4761	4603	2268	3773	6644	3013	5031	2738	3474	3583	6975	5385	7184	5355	6689	7864	6300
ENSMMUG00000002358	0	0	0	1	0	1	0	3	8	0	0	0	0	1	0	7	1	1	0	0	4	1	0	0
ENSMMUG00000002361	9587	6583	3836	6104	5537	8128	5578	7949	6883	9044	7112	5867	2967	7212	1719	7250	3536	6749	7571	8892	7346	6506	7780	6460
ENSMMUG00000002362	889	668	455	579	528	557	543	689	714	632	516	747	442	550	870	613	418	571	687	795	681	653	657	448
ENSMMUG00000002364	7738	5889	3286	4669	4635	8179	5078	7081	5383	7687	8951	6083	2455	5969	2106	5864	3320	7158	6655	7106	6185	6387	8891	6967
ENSMMUG00000002365	207	123	88	191	199	142	189	208	201	143	81	99	101	181	227	122	85	127	155	160	162	143	159	161
ENSMMUG00000002366	311	250	132	190	155	269	141	187	285	197	175	196	87	405	49	271	123	237	256	274	248	188	229	222
ENSMMUG00000002367	0	0	0	0	0	0	0	0	0	0	0	1	0	0	0	0	0	0	0	0	0	0	0	0
ENSMMUG00000002368	4040	3017	2181	3552	3747	3660	3535	5398	3042	4200	3635	3326	3085	4651	2632	3223	2972	4971	3607	4901	3327	3507	3767	2797
ENSMMUG00000002369	377.04	167.25	119.08	306.48	389.56	238.85	272.13	319.61	223.08	218.18	190.25	132.37	184.63	265.36	225.73	265.42	137.01	281.52	206	238.92	384.95	279.47	289.31	160.84
ENSMMUG00000002370	3965	3253	815	3115	2953	3707	3322	6620	3881	3290	2893	1896	1882	4632	1439	2484	1116	4424	3432	5349	4468	3491	5027	4325
ENSMMUG00000002371	1278.01	986	227	1080.03	1120.04	951	1234.04	2103	1146	1590.04	886	674	534	1041	199	995.02	313	754.04	1396	1330.08	1444.06	754	1053	628.01
ENSMMUG00000002373	4774.99	3755	2448	3738.97	3655.96	2463	3006.96	3296	3359	3126.96	3978	3301	4165	3242	3345	3348.98	2752	3307.96	4468	3236.92	3800.94	3892	3109	3204.99
ENSMMUG00000002375	2	3	1	2	1	3	12	4	8	8	5	6	1	3	3	1	1	2	7	9	10	3	4	3
ENSMMUG00000002376	214.27	183.34	33.29	205.06	235.26	188.69	320	320.72	199.57	191.36	246.71	170.08	146	247.3	92.13	153.02	58.59	185	236.92	433.59	333.9	178.03	237	164
ENSMMUG00000002377	52.78	36.33	34.88	55.5	55.56	32.89	56.75	60.39	44.43	46.64	31.17	29.59	27.22	53.7	44.12	27.13	36.41	18	35.38	25	60.1	35.53	26	36.84
ENSMMUG00000002380	3729	2754	1313	2764	2884	2620	3020	4840	2618	2766	2439	1801	1973	2335	936	2046	1396	2342	3045	3141	3377	2597	2619	1785
ENSMMUG00000002381	4494	3271	2150	3219	3512	3158	3341	3777	3177	3698	2732	2282	1744	2667	908	2159	1782	3123	3902	3993	3918	3260	3650	2020
ENSMMUG00000002382	517	246	239	346	319	294	270	382	334	201	367	237	201	140	166	224	111	141	436	354	176	173	255	150
ENSMMUG00000002383	3	2	0	0	24	1	1	9	3	0	1	3	6	1	14	2	1	1	5	3	0	1	5	2
ENSMMUG00000002384	1535	1116	1092	1114	1206	910	1024	1577	1139	1155	1019	990	1652	880	1322	1055	1086	855	1257	1116	1027	1018	987	886
ENSMMUG00000002386	1714	1226	1199	1345	1494	942	1345	1075	1460	1158	1056	1160	1858	1042	1780	968	1204	1141	1659	1214	1223	1210	1239	1095
ENSMMUG00000002387	781	575	390	561	496	439	523	423	496	422	447	450	351	485	643	511	401	358	723	351	258	505	561	481
ENSMMUG00000002388	19	24	9	20	54	24	27	75	36	25	22	7	18	30	3	22	65	11	34	16	37	43	12	13
ENSMMUG00000002389	4359	2530	2509	2296	799	1265	2053	2299	2564	8057	1175	2332	3301	1663	1474	1197	1690	1392	3557	2652	3505	2418	1872	1358
ENSMMUG00000002390	7135	5519	3099	4416	5545	4138	4192	4149	4354	3482	4081	4873	5391	4163	6151	3693	4305	4262	6073	4510	5269	4960	4488	4984
ENSMMUG00000002392	283	207	140	147	254	187	221	165	245	265	156	177	93	199	47	126	119	172	191	153	270	172	245	162
ENSMMUG00000002393	0	0	0	0	0	0	0	0	0	0	0	0	0	0	0	0	0	0	0	0	0	0	0	0
ENSMMUG00000002394	5213	4049	3982	3788	4066	3590	4761	4569	5902	4451	3545	4579	4039	5049	2696	4162	3775	4334	5775	5116	6316	3959	4395	3407
ENSMMUG00000002396	460.2	375.47	188	205	355.39	323	274	465	373.01	440	512	203.24	198	359.66	368	324	152	352.47	397.58	554	331	324	512.82	311
ENSMMUG00000002397	816	1208	1145	1281	955	1691	1165	2356	683	2137	949	2405	1342	1624	1838	1309	960	1865	1246	1980	1113	732	1488	1934
ENSMMUG00000002399	2159	1269	822	1201	1374	920	1086	1442	1708	797	1176	1250	2343	1470	3643	1752	1405	1348	1593	874	1935	1119	1329	1461
ENSMMUG00000002400	5195	3689	2462.94	3732	3668	4874	3424	5183	3845	4298	4468	4894	3978	4718	4123	4963	2746	4831	4575	5031	3984	3924	5287	5240
ENSMMUG00000002401	717	451	268	429	571	466	394	602	500	523	314	401	491	364	766	348	326	425	514	502	631	479	502	449
ENSMMUG00000002403	1454	682	631	914	786	899	533	685	737	812	499	824	921	926	977	773	423	611	844	690	922	864	802	817
ENSMMUG00000002404	73225.7	61517	44044.8	51638	53788	45834.8	42107.6	47136	41975	20220	48237	55353	46326	33377	34213	35692	42597	53514	61770	54648.8	60059	55661	49600	53015
ENSMMUG00000002407	74	35	51	44	66	46	27	72	52	61	67	35	120	51	69	48	42	55	54	47	200	37	49	53
ENSMMUG00000002408	12088	8713	6933	8633	9803	8073	7845	8242	9816	11263	8830	8943	9907	8203	10496	8887	8252	8146	11971	9257	9807	9682	9675	8228
ENSMMUG00000002409	753	549	363	411	459	453	382	453	549	338	441	516	889	309	452	345	307	326	534	380	709	447	350	512
ENSMMUG00000002411	16402	11248	9860	12087	12505	10428	10479	12404	12141	11063	11225	12228	12975	10309	12927	10875	10392	10580	14831	11197	13224	11958	11492	10009
ENSMMUG00000002413	184	147	17	286	288	174	405	690	327	106	227	170	162	34	10	134	12	274	238	162	428	163	263	205
ENSMMUG00000002414	2007	1355	1083	1320	1510	1909	1277	2031	1441	1815	1597	1847	1065	1950	2402	1764	982	1898	1724	2082	1605	1692	2257	2007
ENSMMUG00000002416	7709	5385	2806	6210	5719	9986	7922	17394	4534	9968	9509	6129	4024	8225	3822	11963	4053	10923	6557	9360	5807	4403	8817	8601
ENSMMUG00000002417	30	17	20	26	36	11	26	27	23	21	6	31	20	16	17	9	15	21	17	34	36	35	15	25
ENSMMUG00000002418	309.17	243.8	30.69	241.49	382.95	262.87	251.39	867.93	264.44	131.19	189.74	294.72	145.2	436.28	44.77	273.86	80.36	253.59	226.08	472.97	294.76	286.24	432.54	310.7
ENSMMUG00000002419	68	57	3	57	64	30	79	206	59	14	31	26	59	86	12	14	4	32	56	40	56	47	54	56
ENSMMUG00000002420	36	39	8	39	66	70	163	263	26	36	42	18	34	82	16	7	8	19	42	31	47	15	21	38
ENSMMUG00000002421	322	183	80	149	200	172	222	190	219	201	194	99	82	174	42	237	138	145	182	109	220	226	269	171
ENSMMUG00000002422	1322	1315	747	2069	2148	1713	2500	8022	3122	2915	1489	1850	859	1524	803	2220	1120	979	2809	1350	2548	882	1262	887
ENSMMUG00000002423	8181	6078	5870	9245	6923	4736	5525	4675	5582	4562	5938	5120	6636	4888	7884	4532	5921	4908	7963	5402	5742	6641	5459	4837
ENSMMUG00000002424	3985	3267	810	4361	4279	3117	3899	5430	3919	2605	4720	2366	3862	4027	3583	3562	1844	3417	4230	5009	3387	3014	4036	3212
ENSMMUG00000002426	78	51	40	94	44	57	54	27	73	65	18	45	42	107	169	104	69	33	135	63	78	45	76	96
ENSMMUG00000002427	157	58	106	69	58	38	80	31	42	52	67	68	73	52	44	46	34	53	60	52	101	47	45	37
ENSMMUG00000002428	700	428	276	488	458	723	448	966	452	962	840	569	201	658	276	609	236	816	554	902	631	578	1068	667
ENSMMUG00000002429	2469	1578	972	2178	1793	1524	2545	3103	1857	1562	1609	1415	1911	2417	1487	1772	1113	1788	2235	1932	1739	1776	1811	1644
ENSMMUG00000002430	10449	7258	6114	7604	7546	6282	6067	7551	6752	5414	7105	7292	8911	5960	10106	6061	6752	7313	8724	7685	8239	8251	6982	6834
ENSMMUG00000002432	4	3	2	0	4	5	13	5	4	0	1	5	10	2	7	13	2	14	5	5	7	3	2	17
ENSMMUG00000002433	109872	84759	66327	74973	77851	72442	54374	58173	58482	59518	82525	84365	81243	48844	41253	65559	64048	84974	94549	82048	87863	82228	84803	74976
ENSMMUG00000002434	961	725	485	596	759	805	555	837	826	894	723	756	586	803	709	739	559	851	780	893	844	835	970	903
ENSMMUG00000002435	83	87	30	82	122	95	126	317	151	186	60	139	14	60	22	116	34	100	95	108	254	79	107	104
ENSMMUG00000002436	554	371	189	302	586	338	219	264	366	833	393	282	458	387	217	478	315	299	512	393	371	344	254	329
ENSMMUG00000002437	446	318	53	597	460	249	578	1334	319	126	180	214	382	471	73	212	31	285	408	390	291	310	304	288
ENSMMUG00000002439	130	122	86	114	217	81	172	104	167	95	73	193	24	134	61	136	116	99	137	109	105	201	164	73
ENSMMUG00000002440	7289	4475	3941	4743	4618	8456	3959	8828	5430	9870	8184	10761	3907	8539	5005	10935	3812	10124	6265	10150	6268	6030	12569	10150
ENSMMUG00000002451	7446.8	5278.19	3734.72	4318.06	6072.32	4885.65	4863.54	5456.29	5531.59	4013.46	4517.98	5317.74	6260	4981.32	6412.59	4184.49	4517	4386.28	6370.63	5783.13	5822.71	5240.54	5248.12	3981
ENSMMUG00000002452	1223	834	607	945	1103	841	807	743	935	863	918	989	649	701	380	785	723	700	1008	966	1070	817	830	637
ENSMMUG00000002453	16998	12159	9231	12570	11192	9969	10138	9482	12008	16504	10608	9761	7613	7956	6159	11222	7592	10414	15610	10167	12210	10721	11213	9410
ENSMMUG00000002454	38	30	20	7	8	4	5	62	29	16	11	7	6	4	0	14	2	1	15	0	14	0	1	3
ENSMMUG00000002455	108	83	63	105	136	61	239	851	155	80	50	58	64	105	42	57	52	60	106	83	88	57	109	51
ENSMMUG00000002456	51078	38402	35984	38388	40168	32320	34300	32169	31457	22855	38726	35823	44617	27562	40788	28107	33631	34875	41796	33214	47772	36054	31755	32367
ENSMMUG00000002458	3680	3185	1475	2399	2573	3686	2448	4211	2925	4065	3426	3109	1683	3506	3007	2460	1544	2945	3123	3264	2932	2975	3206	2982
ENSMMUG00000002461	1418	1212	681	1134	1344	1900	1317	2504	1117	1999	1558	1926	1087	1952	1661	1630	773	2016	1543	2429	1287	1434	2253	2263
ENSMMUG00000002465	0	0	0	0	0	0	0	0	0	0	0	0	0	0	0	0	0	0	0	0	0	0	0	0
ENSMMUG00000002466	0	0	0	0	0	0	0	0	0	0	0	0	0	0	0	0	0	0	0	0	0	0	0	0
ENSMMUG00000002467	0	0	0	0	0	0	0	0	0	0	0	0	0	0	0	0	0	0	0	0	0	0	0	0
ENSMMUG00000002469	4273	3422	1768	2677	2733	3717	2394	3402	2906	3510	3181	4019	2393	3647	3078	3693	2050	3814	3767	3763	3205	3177	4164	4230
ENSMMUG00000002470	191	131	163	229	227	192	168	291	234	157	174	185	160	171	130	156	197	168	247	196	283	207	169	212
ENSMMUG00000002471	69	34	34	69	71	30	93	157.1	15	21	60	15	60	34	22	31	22	20	43	19.55	24.75	40.62	16	13
ENSMMUG00000002472	28828	21228	13344	22144	20610	17717	16915	19338	20292	18578	20576	17423	20259	17973	13010	18723	15686	18371	26598	19246	23576	19296	19211	16456
ENSMMUG00000002473	531	406	164	427	537	170	195	203	252	469	254	703	531	212	803	580	181	185	210	292	863	719	456	225
ENSMMUG00000002481	14297	11989	9891	14516	12794	10334	17044	16545	9871	9017	7805	6590	4940	6611	1645	7931	11374	10660	12443	10033	10220	9979	7784	6523
ENSMMUG00000002483	28609	20531	14149	19061	20065	19074	16127	19317	20860	22077	16945	18934	19000	19306	16442	18039	14265	19010	24366	21400	20334	20380	21269	18853
ENSMMUG00000002485	2071.23	1738	1229	1483	1628	2201	1681	2155	1872	2357	1900	1922	829	2291	1191	1540	1043	2009	1846	2344	1968	1775	2810	2034
ENSMMUG00000002488	144	230	48	120	138	155	116	136	329	423	147	107	62	537	60	142	115	89	106	244	249	111	109	96
ENSMMUG00000002489	20.4	32.64	33.54	25.72	22.16	15.43	30.52	22.63	35.25	12.04	14.58	12.07	20.54	16.52	29.19	15.7	30.85	25.59	16.58	11.89	19.2	19.24	25.96	22.35
ENSMMUG00000002492	84	44	20	33	63	32	70	181	81	98	139	57	87	129	34	33	9	54	168	88	109	108	28	99
ENSMMUG00000002494	29	6	14	13	25	16	33	39	25	40	5	27	18	13	15	17	8	25	26	11	58	14	23	9
ENSMMUG00000002495	109	75	41	71	67	93	105	108	73	142	90	75	22	113	49	89	45	97	89	90	68	75	125	104
ENSMMUG00000002496	9778	6592	4110	7503	8904	6286	7468	7109	7158	9084	6149	5896	8430	7134	10398	6999	5315	5371	8852	7231	7919	6502	6780	6023
ENSMMUG00000002497	3063	2121	1746	2294	2260	1726	1824	1966	1971	2114	2116	1863	1820	1556	1221	1891	1698	1996	2569	2220	2422	2169	2063	1586
ENSMMUG00000002501	3196	2727	1439	3083	2925	3459	2467	4634	3224	2511	2355	3723	1672	3106	3157	2532	1246	3434	3047	3723	3077	2638	3297	3420
ENSMMUG00000002503	2302	1398	1310	1642	2071	1470	1555	1693	1554	1654	1815	1951	1985	1445	2398	1291	1380	1401	2127	1661	2060	1885	1596	1618
ENSMMUG00000002504	2538	1685	1435	1849	2183	1457	1347	1430	1764	1479	1907	2034	3277	1594	2067	1824	1873	1972	2384	2018	2470	1780	1953	1810
ENSMMUG00000002505	4609	3274	3459	3547	3721	3170	3126	3525	3722	3214	3469	3770	3619	3089	3724	3505	2874	3242	4318	3198	4738	3125	3385	2719
ENSMMUG00000002506	1770	1231	740	1279	1854	1085	1966	1738	1356	1147	1043	762	1364	1352	1048	1197	762	986	1505	1510	1820	1164	1385	1041
ENSMMUG00000002508	433	301	141	227	243	654	204	515	310	619	389	612	145	468	104	467	129	560	360	489	328	297	664	552
ENSMMUG00000002514	76	47	27	34	51	61	72	74	43	67	46	44	31	97	33	61	21	51	43	90	46	49	73	62
ENSMMUG00000002515	31748	21427	18977	21890	23948	17506	18339	17613	20543	23493	19289	22494	21234	18529	26345	19264	19889	19341	27665	20343	21162	20955	20090	19803
ENSMMUG00000002516	3194	1819	1271	1743	1666	1916	1910	1969	2416	5771	2843	1838	711	3743	587	3159	1383	2122	2875	2451	2400	1835	2854	1916
ENSMMUG00000002517	2086	1503	550	1562	1195	1186	1593	1327	1184	1253	1009	986	657	1011	432	1899	995	1095	1645	991	1489	1170	962	1204
ENSMMUG00000002518	3	1	3	0	2	2	2	0	0	1	0	1	1	2	0	1	0	0	0	1	2	1	0	1
ENSMMUG00000002519	4076	2818	2088	3659	3478	2412	2959	3113	2469	2640	2664	2709	2465	2592	2962	2202	1939	2621	3502	4001	3800	2833	3266	2646
ENSMMUG00000002520	14871	12372	9176	10216	10772	10496	8712	8909	10606	6253	9847	12728	8828	9249	7887	8627	8334	10935	13006	10748	11363	11250	12063	9521
ENSMMUG00000002521	2295	1879	716	1526	1305	1833	1668	1752	1461	1265	1659	1296	403	1206	224	1528	881	1734	1701	1493	1775	1668	1728	1784
ENSMMUG00000002523	11935	10098	7186	9557	8901	10019	8781	10396	9960	12293	9154	8813	4179	8316	3343	8557	6568	9679	12084	11012	10849	10307	10998	8087
ENSMMUG00000002526	53	48	13	88	54	48	86	324	60	28	48	28	46	65	12	36	15	32	47	57	57	41	61	46
ENSMMUG00000002528	2512	1175	1522	2151	2543	1723	2207	2479	1967	2190	1628	1743	1951	2081	2384	1757	1385	1465	2373	2036	2286	1758	1955	1952
ENSMMUG00000002529	249	195	17	192	170	149	256	1572	227	64	72	118	116	233	11	50	19	92	189	185	174	72	101	119
ENSMMUG00000002531	2.11	4.24	2.15	1.06	2.15	6.24	1.07	1.04	2.14	5.17	4.15	3.09	2.06	4.1	2.08	0	0	5.2	2.1	1.03	2.17	1.06	3.14	1.04
ENSMMUG00000002532	3064	2838	807	2163	2103	2336	2353	2647	2185	2176	2032	1807	1173	2293	374	1839	1289	2282	2682	2382	2632	2192	2315	2340
ENSMMUG00000002533	874	495	276	452	529	614	471	825	825	805	516	648	401	799	435	610	288	629	727	631	558	513	732	607
ENSMMUG00000002535	98	81	41	63	57	64	95	67	56	56	24	53	32	54	68	49	40	77	63	90	67	58	82	64
ENSMMUG00000002536	8133	5483	4216	5117	5510	3357	3060	2553	3275	10160	6058	4441	10094	2626	7099	3485	4845	3807	7643	4783	6290	5042	3629	5233
ENSMMUG00000002537	241	146	142	194	198	129	195	199	223	382	140	105	172	158	156	85	69	100	252	141	183	126	113	145
ENSMMUG00000002539	3422	3030	1659	2170	2105	3078	2235	2757	2542	2856	2178	2805	533	3060	626	2832	1395	3013	2959	3144	2684	2774	3149	3132
ENSMMUG00000002540	3893	2903	1598	3424	3097	2394	3431	4143	3469	3477	2494	2100	3092	3084	4606	2827	2135	2206	3461	2574	3012	2270	2037	2458
ENSMMUG00000002542	2363	1795	1154	1785	1692	2031	1438	2042	1797	1625	1917	2291	2142	1913	2409	2198	1407	1953	2100	2205	2066	1809	2755	2454
ENSMMUG00000002543	18259	13161	8996	12125	11566	12763	10622	13400	12326	15075	12427	13373	10149	11995	6985	13451	9655	13311	16021	13550	13789	12811	14399	13463
ENSMMUG00000002545	0	0	0	0	0	1.02	0	0	0	0	0	1	0	0	0	1	0	0	0	0	2.01	0	0	0
ENSMMUG00000002549	0	0	0	0	2	0	0	0	1	0	0	4	0	0	0	0	1	1	0	3	1	1	0	2
ENSMMUG00000002553	12	10	4	5	13	41	3	54	67	51	19	29	3	91	20	14	3	6	24	11	13	14	5	7
ENSMMUG00000002554	6453	4981	2827	5135	6228	4859	6656	7427	5828	4934	4643	2522	2872	4441	2765	3309	2554	4927	5270	6621	6736	5110	5296	3172
ENSMMUG00000002555	12	4	2	1	2	4	3	11	3	48	8	6	2	14	0	16	2	1	5	5	6	5	2	6
ENSMMUG00000002560	1050	747	527	657	763	1106	783	1236	702	1272	952	869	261	962	376	1001	463	1143	884	1173	850	810	1338	965
ENSMMUG00000002561	3552	2483	1763	2750	2511	2640	2289	2901	2496	2697	2162	2701	2468	2296	2386	2532	1897	2540	2653	2555	3049	2580	2764	2445
ENSMMUG00000002562	1793	1210	1316	1435	1517	1122	1106	1422	1277	1523	1202	1446	1483	1275	1878	1313	1042	1277	1671	1568	1750	1427	1428	1467
ENSMMUG00000002563	4863	3844	1769	3382	3740	3453	3314	3744	3548	4809	2996	2968	2436	3633	1182	3210	1958	3364	4574	4079	3560	3491	3589	3175
ENSMMUG00000002564	1568	1357	346	673	820	1397	938	1207	1163	1612	1160	960	289	1577	73	927	424	1549	1133	1624	1307	1194	1175	1201
ENSMMUG00000002566	505	362	441	445	550	267	333	371	459	359	349	402	569	381	937	348	391	319	404	379	537	380	396	275
ENSMMUG00000002568	5569	3635	2855	3366	3801	2954	2720	2718	3350	3056	3435	3681	4611	3409	3965	3220	3055	3118	4504	3515	4056	3753	3176	3197
ENSMMUG00000002569	6597	4892	4215	4926	4337	3991	4690	6611	5123	6270	3782	4768	3792	3760	2912	3439	3675	4608	6282	4595	5125	4935	4277	3449
ENSMMUG00000002573	1943	1953	837	2076	1840	1644	1584	2017	1760	1826	1605	1464	1207	2217	1293	1746	1164	1880	2035	1832	2359	2306	2084	1990
ENSMMUG00000002574	32	31	11	11	42	27	30	62	149	30	9	39	26	118	16	19	16	20	27	25	39	23	25	27
ENSMMUG00000002579	0	0	0	0	2	0	1	2	0	0	0	0	0	2	0	2	0	0	1	2	3	1	0	0
ENSMMUG00000002582	0	0	0	0	0	0	0	0	0	0	0	0	0	0	0	0	0	0	0	0	0	0	0	0
ENSMMUG00000002583	4	0	0	1	0	0	0	0	0	0	0	2	0	0	0	0	1	0	0	0	0	0	0	1
ENSMMUG00000002584	0	0	0	0	0	0	0	0	0	0	0	0	0	0	0	0	0	0	0	0	0	0	0	0
ENSMMUG00000002585	210	92	80	121	179	158	190	172	175	57	94	62	127	205	186	60	63	126	187	216	199	255	64	82
ENSMMUG00000002586	13	5	17	15	11	17	14	16	13	18	15	20	9	3	25	13	11	7	24	11	18	19	12	16
ENSMMUG00000002588	6512	5525	2757	3816	3460	5104	3211	3732	4219	4869	4232	4168	1464	5115	805	4375	2476	5509	5579	4802	5511	4880	5114	5316
ENSMMUG00000002589	0	0	1	0	1	3	4	0	3	0	4	0	0	1	0	0	0	3	0	2	0	0	0	1
ENSMMUG00000002593	40231	29183	25579	26649	25958	27196	23147	26737	32329	28982	27365	27157	25242	25958	23233	22209	23461	22904	37488	26296	29864	26192	28853	23935
ENSMMUG00000002594	1329	918	438	914	736	1010	699	908	943	1869	710	647	350	995	308	1081	483	893	903	945	695	752	819	789
ENSMMUG00000002595	737	488	203	270	730	410	422	511	446	727	448	242	382	301	123	1252	103	1801	160	452	635	657	770	554
ENSMMUG00000002598	446	377	146	290	270	529	290	553	333	658	554	359	91	674	105	590	143	404	345	527	416	360	553	486
ENSMMUG00000002599	2054	1364	1115	1467	1504	1337	1270	1626	1432	1389	1195	1744	1481	1826	3840	1465	1209	1527	1872	1808	1508	1622	1751	1929
ENSMMUG00000002601	62	35	17	47	43	42	43	84	43	84	14	40	23	50	33	43	15	45	52	50	76	43	47	50
ENSMMUG00000002605	935	615	443	691	692	438	1083	2399	1192	730	627	765	493	700	346	683	636	427	863	628	560	449	553	281
ENSMMUG00000002607	1154	1025	404	1122	1154	818	905	1631	1037	479	425	495	346	789	287	660	421	764	918	897	800	846	1050	609
ENSMMUG00000002608	0	0	0	0	0	0	0	0	0	0	0	0	0	0	0	0	1.41	0	0	0	0	0	0	0
ENSMMUG00000002610	11	6	0	8	100	11	58	140	51	39	11	34	15	27	0	14	1	21	55	18	17	10	11	0
ENSMMUG00000002611	12	19	9	14	27	10	20	11	13	17	29	6	10	14	0	15	10	6	12	19	11	12	23	10
ENSMMUG00000002612	830	400	360	953	1562	504	895	2043	602	928	1335	489	959	777	572	812	398	606	789	1222	1446	296	644	437
ENSMMUG00000002613	35	66.39	18	48	62	55	19	70.31	41	0	7	38	23	46	16	11	19	37	8	50	100	9.29	19	8
ENSMMUG00000002614	5970	5195	1766	2761	3231	7181	2953	5065	6098	3116	2753	4346	1096	6750	466	3280	1574	3645	3885	4667	3508	3983	3335	3876
ENSMMUG00000002615	1093	756	887	965	718	1098	677	967	838	1612	1322	1685	728	980	1250	1256	636	1257	930	1222	1019	1112	1113	1741
ENSMMUG00000002616	394	397	186	208	367	296	269	312	279	661	342	378	152	425	138	199	125	294	536	212	445	387	307	374
ENSMMUG00000002617	4306	3730	2977	3564	3678	3542	3820	4335	3962	4198	3497	3267	2709	3507	2254	3066	3280	3629	4113	4291	4109	3748	4108	3074
ENSMMUG00000002621	29	31	6	27	29	15	21	88	14	15	17	13	37	29	8	22	7	15	16	14	28	6	21	19
ENSMMUG00000002622	118	100	60	81	112	67	102	99	102	99	76	60	116	112	109	80	82	53	135	65	82	85	92	65
ENSMMUG00000002623	9183	6473	4977	6672	7718	4811	6213	5564	6606	5700	6791	5565	8187	5394	13301	5544	6325	5271	8016	5697	7199	6200	5737	5872
ENSMMUG00000002624	1426	1094	1329	1202	1228	880	1141	1155	1229	1168	1057	841	1129	816	1264	955	1095	975	1528	1229	1310	1304	1127	785
ENSMMUG00000002625	78	29	37	31	58	42	28	75	52	19	52	59	64	52	45	62	58	38	85	120	49	94	72	47
ENSMMUG00000002626	1621	1122	1074	845	1266	1757	1035	1685	1303	1778	1477	2828	1415	2075	1250	2337	872	1582	1257	2583	1486	1418	3056	2406
ENSMMUG00000002628	2725	1987	1279	1365	1722	3379	1601	3196	2148	3577	2227	3592	1170	3007	1692	3715	1240	3048	2231	2982	2098	2005	3007	3433
ENSMMUG00000002629	0	0	0	0	0	0	0	0	0	0	3	0	0	0	0	1	0	0	0	0	0	0	0	1.35
ENSMMUG00000002630	6838	4511	2724	4569	5195	4449	3516	4311	4089	2925	4125	4228	4573	3520	2985	4021	3322	4332	5902	4787	5744	4935	4596	3719
ENSMMUG00000002634	3660	3008	1832	3446	3165	3442	3120	3983	4243	3328	2264	2227	666	2308	558	1817	1178	2878	3565	3114	3340	3978	3788	2313
ENSMMUG00000002637	7298	5027	7340	7153	7431	4931	6844	6898	5543	8830	4604	5653	1906	4084	2762	4537	4538	5120	8622	6614	8049	6870	7030	4340
ENSMMUG00000002638	2538	1610	1527	1844	1964	1458	1539	1744	1457	1910	1654	1423	2001	1416	1964	1436	1419	1371	2315	1964	2246	1554	1809	1260
ENSMMUG00000002641	1825	1510	650	1461	1435	1216	1197	1292	1681	1469	931	1248	1017	1214	1520	1486	1253	1318	1763	1316	2041	1508	1161	1359
ENSMMUG00000002642	77	75	30	79	59	107	106	88	91	42	82	49	120	187	52	48	46	44	84	99	165	42	37	105
ENSMMUG00000002645	5727.56	4127.44	2895.07	4184.23	4403.48	3373.05	3641.96	3763.08	3997.83	3769.97	3929.5	3807.18	4462.31	3444.33	4200.79	3548.67	3285.73	3463.13	5624.19	4127.69	4255.49	4280.57	3880.04	3392.2
ENSMMUG00000002648	1	0	1	1	6	2	5	53	3	1	6	1	2	1	3	1	0	1	0	4	0	3	4	1
ENSMMUG00000002649	30056	23618	17382	18658	21984	21865	16347	17437	20223	18308	18384	23802	20896	14210	7243	13815	15773	18809	25274	21667	23304	23062	21445	18778
ENSMMUG00000002650	5141.44	3560.56	2970.93	4205.77	4151.52	3685.95	3651.04	3989.92	3921.17	4572.03	4134.5	3867.82	3352.69	3791.67	3047.21	3794.33	2764.27	3673.87	4636.81	4396.31	4228.51	3738.43	4366.96	3564.8
ENSMMUG00000002651	28699	20628	10607	18502	18792	17692	15885	18541	18545	19089	17618	15914	14875	15524	8413	15841	13588	15803	24467	17371	18333	18316	16318	14498
ENSMMUG00000002652	17638	12930	14400	13458	14474	10425	11978	11457	12328	15213	13295	13174	11903	9822	10988	11034	12969	12711	19529	14379	16511	13222	14008	10899
ENSMMUG00000002653	46	37	12	50	46	38	140	303	35	52	22	26	20	34	12	29	16	17	40	32	40	30	46	20
ENSMMUG00000002654	12	13	9.44	13	13.51	10	11.61	11	9	8	3	6.77	8	17	1	10	4	6	16	12	20.35	9	4	11
ENSMMUG00000002655	574	349	401	564	456.01	417.01	294	528	329.01	637.01	399.01	299	380	417	218	476	175	414	536	320	528.02	242	372	308
ENSMMUG00000002656	10428	8563	5029	6983	6871	7886	6863	7120	8212	7090	6887	7755	2920	6950	2375	6786	4837	7739	9698	8585	8407	8726	9227	7051
ENSMMUG00000002657	200	67	40	73	52	58	109	149	179	158	70	172	68	370	86	61	79	99	83	80	140	76	73	164
ENSMMUG00000002658	6	9	6	11	43	10	11	7	13	5	10	5	20	30	32	10	7	11	9	13	4	6	6	23
ENSMMUG00000002659	6311	4420	3210	4530	5265	3995	4765	4268	4829	4239	4067	4672	5964	4714	6574	4036	3806	4085	6200	5114	5328	5106	4600	4109
ENSMMUG00000002660	25865	21006	21187	21739	23536	15102	16256	15984	18942	13186	17997	23599	28046	19787	30830	16810	20596	18655	22199	23009	24995	22742	7505	20088
ENSMMUG00000002661	12996	8300	12001	11038	13159	7505	9343	8608	9751	13098	9940	9892	15143	10107	15200	9813	10319	8923	13187	11105	17819	10492	13216	9023
ENSMMUG00000002663	47	26	18	30	37	31	25	32	16	26	37	42	52	28	39	22	12	37	25	34	50	35	28	31
ENSMMUG00000002665	720	600	344	435	403	763	500	679	521	590	560	647	107	578	91	654	328	619	619	569	611	559	831	660
ENSMMUG00000002667	676	670	572	684	606	1028	692	1234	615	673	1336	707	149	837	155	595	326	958	723	1046	727	911	1535	780
ENSMMUG00000002668	1346	892	590	959	1251	584	1141	1034	1250	1491	523	766	668	741	1037	575	512	583	1083	879	842	1071	786	733
ENSMMUG00000002669	2355	1906	1298	1691	1744	2229	1636	2236	1834	2261	1960	2282	1199	2300	1353	2095	1102	2308	2059	2217	1896	2047	2534	2172
ENSMMUG00000002672	628	515	297	493	480	673	612	1089	537	641	590	566	537	786	551	637	310	883	496	957	509	425	751	742
ENSMMUG00000002673	2241	1624	1679	2037	1931	1455	1881	1789	1757	2385	1676	1652	1618	1597	1894	1835	1357	1330	2148	1658	2116	1828	1845	1666
ENSMMUG00000002675	1416	1028	308	1207	1258	692	1156	2527	1059	437	689	665	1030	730	767	678	410	747	1158	935	984	753	684	510
ENSMMUG00000002676	26534	19021	29446	26947	25548	15633	22256	26611	25057	19939	15613	23489	25431	26152	101714	20600	23564	19673	29123	25112	24098	21546	22539	24301
ENSMMUG00000002678	0	0	0	0	0	0	0	1	0	0	1	0	0	0	0	0	0	0	0	0	0	1	0	0
ENSMMUG00000002679	47038.6	34430.7	21725.9	32577.7	33566.1	33712	10530.3	32129.3	23245.3	35908.1	27849	32265.8	27512.7	40502.7	59518.2	28204.3	33337.2	20752.9	38693.1	42263.6	29264.2	33676.8	32370.2	27155.7
ENSMMUG00000002680	2334	1679	534	2219	2373	1716	3095	4488	1919	1238	1600	939	1727	1715	957	1385	1021	1743	2125	2173	1821	1528	1746	1119
ENSMMUG00000002684	2	0	0	5	4	1	6	0	13	3	4	0	3	3	0	0	0	0	11	0	3	10	3	1
ENSMMUG00000002686	5277.04	4141.22	3083.94	4186.14	4264	4257.9	3251.11	4542.94	4220.42	4526.25	4088.38	5298.23	5218.85	4514.44	10208	4745.96	3465	4529.78	4704.62	4950.54	4863.59	4442.52	5061	4889.48
ENSMMUG00000002688	43	36	26	51	43	31	71	44	52	32	56	51	41	75	33	44	31	34	36	52	90	31	76	33
ENSMMUG00000002689	3077	2121	1682	1773	2626	2193	1882	2283	2152	2640	1928	2577	1533	2172	2931	2139	1572	2156	2547	2484	2308	2342	2715	2446
ENSMMUG00000002690	11	4	2	1	6	2.03	1	15	3.02	3.04	2	1.03	0	6	0	1	3	6	0	1.01	5	0	2	0
ENSMMUG00000002691	30662	22095	14073	20561	21259	21303	18318	20494	21382	20428	19176	20807	14764	18478	14425	19717	14705	21317	26722	22486	21586	22556	23180	19237
ENSMMUG00000002692	3023	1856	1545	1879	2001	1357	1657	1869	2058	2192	2182	2128	2044	1387	1821	1514	1422	1394	1805	1508	2149	2041	1819	1496
ENSMMUG00000002694	0	0	0	0	0	0	0	0	0	4	0	0	0	0	0	0	0	0	0	1	0	0	0	0
ENSMMUG00000002695	38	16	0	13	40	5	30	27	26	11	20	9	20	13	1	17	2	35	40	58	12	44	52	36
ENSMMUG00000002696	5729	4945	3147	4134	3756	4908	3975	4841	3887	5162	3977	3984	1964	3773	1280	4319	2586	5083	4913	5041	4703	4729	6037	3536
ENSMMUG00000002697	4618.98	3405.01	2295.63	2836.22	3615.86	2650.19	2819.32	2611.98	2845.44	3147.42	2857.51	3108.49	4140.92	2975.39	3333.83	2991.2	2846.36	2746.78	3693.84	3645.95	3321.3	2966.4	2987.88	2777.59
ENSMMUG00000002699	994	412	909	604	824	381	394	370	265	399	610	419	971	235	771	516	539	503	849	430	706	633	533	330
ENSMMUG00000002700	4401	2818	2828	3444	4075	1942	2217	3398	2379	1306	2505	3960	2250	881	3260	2671	1689	3068	3487	3171	3190	4273	4447	3012
ENSMMUG00000002701	14598	11031	7233	10242	12480	10315	10176	10222	10706	9476	9087	10121	8767	9252	5412	8881	7480	10301	13876	11593	10784	11446	11536	8260
ENSMMUG00000002702	361	470	59	258	199	393	232	285	300	99	238	250	48	372	17	149	141	434	226	360	321	282	272	498
ENSMMUG00000002707	1282	947	814	1124	1179	812	1110	1015	994	892	892	746	865	730	1590	781	733	1021	1217	1117	990	1095	1142	705
ENSMMUG00000002708	541	456	466	633	583	521	536	705	495	506	595	451	545	632	445	383	372	499	647	656	491	453	575	472
ENSMMUG00000002709	65834	43506	25647	61597	53894	43487	59069	60533	54892	45450	49831	31884	34195	35065	34199	42147	31178	49968	54739	46326	48362	42901	47740	33780
ENSMMUG00000002711	27	19	20	2	0	11	3	0	7	25	14	22	19	2	3	1	16	0	55	0	34	0	0	0
ENSMMUG00000002712	27725	21824.3	10394.1	15653.6	14971	27293	12857.7	17752	18305.4	21415	19818.9	22402.5	2546.02	22169.7	2253	22432	8807.69	22952.9	23231.8	22026.1	19509.4	20127.7	26810.2	22898.7
ENSMMUG00000002714	13103	9063	9530	10771	11891	9020	9324	9608	9743	9560	7820	10427	11056	8362	15064	8654	8285	8620	12182	9249	11269	9860	10449	9048
ENSMMUG00000002715	2620	2587	1489	2608	2235	2741	2404	2529	1993	1955	2330	1976	1628	2016	880	1892	1438	2582	2534	2612	2941	2634	2078	1991
ENSMMUG00000002719	1526	1238	745	1093	1596	876	1031	1031	1352	821	1314	1216	1525	1442	3891	1280	1054	766	1556	1435	1327	1187	1187	1086
ENSMMUG00000002721	6953	4210	3525	5604	4748	3181	5810	4656	4061	4294	4606	2446	5221	2825	4288	4875	4390	3317	4460	4107	4635	3064	2432	3185
ENSMMUG00000002724	1	6	0	0	0	3	0	2	7	1	0	0	0	2	0	1	0	0	3	1	1	0	4	0
ENSMMUG00000002725	657	528	319	509	486	432	427	557	549	483	473	346	443	476	191	380	278	544	558	505	665	542	518	517
ENSMMUG00000002726	2210	1532	823	1385	1672	1339	1480	1624	1515	1509	1054	1034	1122	1404	1015	1053	801	1363	1756	1557	1645	1630	1635	1035
ENSMMUG00000002727	3601.6	2621.72	2702.12	3165.87	3026.18	1880.82	2798.2	2526.45	2627.43	1971.66	2225.43	2558.31	3859.28	2909.31	4107.41	2204.77	2645.44	2534.66	3443.35	2711.7	2926.19	2594.53	2427.94	2522.72
ENSMMUG00000002728	3874.4	2643.28	2604.88	2803.13	3365.82	2399.18	2566.8	3082.55	2872.57	2757.34	2628.57	2448.69	4333.72	2687.69	3754.59	2393.23	2695.56	2442.34	3407.65	2881.3	3734.81	2797.47	3084.06	2570.28
ENSMMUG00000002739	543	349	148	323	420	356	351	476	425	321	303	352	216	449	44	318	116	356	397	353	459	372	348	277
ENSMMUG00000002740	2741	2095	1354	1793	2023	2247	1696	2449	2360	2563	1613	2136	1781	2691	2426	2165	1364	1908	2239	2623	2428	1921	2187	2425
ENSMMUG00000002741	2102	1815	1369	1799	1746	2162	1912	2213	1689	1738	1686	1700	714	2159	255	1378	975	2007	2138	2427	2321	2462	3031	1602
ENSMMUG00000002742	3186	3180	754	1717	2044	2459	1339	1375	1913	3876	2169	2077	1665	1858	653	1779	1615	2057	2145	3059	2638	1709	1610	2107
ENSMMUG00000002745	21	9	26	8	8	10	12	22	11	9	8	5	8	60	5	8	7	2	10	14	8	4	5	7
ENSMMUG00000002746	0	0	0	0	0	1	0	9	0	0	0	0	0	2	0	0	0	5	0	6	2	1	0	0
ENSMMUG00000002750	221	104	6	520	294	225	381	1329	150	235	227	106	80	128	39	130	26	164	383	322	167	251	322	127
ENSMMUG00000002751	118	69	60	40	56	61	45	51	167	215	50	79	94	62	81	106	61	37	114	44	90	32	83	42
ENSMMUG00000002752	567	237	131	224	495	312	292	556	195	161	177	156	109	108	301	231	122	229	419	308	321	421	567	292
ENSMMUG00000002753	305	341	59	262	266	339	319	430	359	416	226	236	54	364	48	197	118	337	329	371	390	348	355	308
ENSMMUG00000002755	4853	3168	1522	2749	2922	3460	2186	3325	2804	1816	2502	4127	2169	3934	2030	4450	2074	2916	3929	4150	4037	3621	4095	4749
ENSMMUG00000002756	1599	1595	817	1467	1021	1291	1164	1503	1244	1342	1214	1332	953	1664	1102	1180	792	1367	1590	1284	1626	1349	1517	1355
ENSMMUG00000002758	894	642	334	558	674	588	468	566	600	688	622	560	337	521	318	554	368	505	809	612	658	524	568	511
ENSMMUG00000002759	727	541	492	680	483	679	652	1021	504	835	663	865	585	662	1252	930	495	698	765	692	885	585	802	796
ENSMMUG00000002761	8707	6598	4414	5735	5853	6744	5993	6566	6766	7698	6187	6301	2676	6705	2278	6254	4291	6628	7663	6872	6879	6809	7547	6008
ENSMMUG00000002763	1	1	0	0	0	2	1	0	0	2	0	0	1	0	0	3	0	0	1	2	1	1	0	0
ENSMMUG00000002764	2	1	2	6	12	2	25	111	16	5	0	7	3	8	43	1	0	0	25	22	8	0	1	0
ENSMMUG00000002765	17291	12488	9485	11629	13381	9367	8174	8797	11172	9384	9846	12881	15078	9779	15405	9933	10009	10146	15161	11264	12265	12460	10109	11751
ENSMMUG00000002768	4523.31	2902.59	5725.53	5025.53	4475.32	3502.46	3560.18	3891.11	2446.52	9364.65	4570.49	6725.21	6041.07	4137.98	9397.38	7125.7	5159.94	8910.68	5519.16	8328.34	3892.97	6377.45	10727.2	5564.25
ENSMMUG00000002769	7085.25	5502.2	3561.02	6113.42	5896.07	4054	5066.84	4862.57	5131.09	4761.22	4992.04	4790	6314	4118.23	5018.24	4901.13	4152.66	4465.37	6733.14	5553.63	5418.91	5420.58	5125.64	4844
ENSMMUG00000002774	19	4	0	15	13	10	11	24	10	2	19	9	6	17	10	13	5	8	2	14	12	2	7	8
ENSMMUG00000002775	4129	3209	2181	3509	3193	4519	3310	5282	3255	5211	4131	4480	2709	5041	2863	4975	2257	4084	4336	4880	3961	3753	5418	4573
ENSMMUG00000002776	4630	3518	2473	3158	3379	2740	2593	2863	3202	3326	3041	3079	3100	3043	3682	3287	3126	3025	4201	3585	3201	3464	3056	3015
ENSMMUG00000002777	4991	3507	2646	3062	3120	5174	2956	5406	3548	6385	4067	5936	2630	6533	2897	6932	2681	6357	4440	6556	3692	3221	5684	6339
ENSMMUG00000002779	5237	3809	2131	3611	4232	4458	2612	4041	4167	3180	3226	4346	3684	4585	3170	3887	2111	4328	3950	4984	4486	4322	3560	3832
ENSMMUG00000002781	36	36	12	26	28	47	22	33	46	54	22	38	4	19	22	24	10	25	35	30	31	35	34	27
ENSMMUG00000002782	329	46	48	9	128	77	31	78	99	123	32	12	7	47	3	8	3	18	8	15	1	9	12	16
ENSMMUG00000002783	358	331	77	126	199	178	175	132	375	344	161	123	24	1097	110	510	183	104	245	407	295	99	61	63
ENSMMUG00000002785	12	3	1	21	10	11	11	16	12	22	5	6	1	16	3	23	10	10	11	16	9	10	1	10
ENSMMUG00000002786	0	0	0	0	0	0	0	0	0	0	0	0	0	0	0	0	0	0	0	0	0	0	0	0
ENSMMUG00000002787	0	0	0	1	0	0	3	0	0	0	0	0	0	0	0	0	0	0	0	0	0	0	0	0
ENSMMUG00000002788	1	2	1	1	0	3	1	3	0	2	2	5	3	4	0	0	2	5	1	0	4	1	2	1
ENSMMUG00000002789	215	91	67	162	85	272	160	586	221	280	242	244	104	143	107	227	89	266	224	333	191	177	366	297
ENSMMUG00000002791	874	524	584	679	781	516	637	753	626	656	579	500	903	647	1233	503	478	488	762	639	1076	623	501	444
ENSMMUG00000002794	2453	1805	1294	1638	1830	1666	1551	1898	1793	2133	1503	1750	1943	1920	3615	1771	1312	1722	2262	2152	1944	1865	1827	2067
ENSMMUG00000002797	2048	1655	1515	1510	1789	1228	1338	1486	1393	1768	1825	1161	2438	1264	1720	1079	1342	1480	1708	1857	2008	1561	1566	1265
ENSMMUG00000002799	3908	2771	2082	2680	2908	2317	2599	2769	2635	2679	2202	2475	2725	2255	3277	2305	2370	2680	3421	2881	3027	3281	2818	2544
ENSMMUG00000002802	95	127	149	205	165	173	115	87	81	109	64	96	298	100	383	134	266	126	170	121	164	251	172	135
ENSMMUG00000002805	1732	1510	938	1550	1497	1412	1692	2036	1412	786	1350	1185	957	1861	1461	1364	792	1665	1711	1963	1779	2244	1917	1382
ENSMMUG00000002806	3797	1773	1914	2350	3718	1944	2541	4591	2301	3043	3218	1521	3484	1918	2087	2560	2801	2155	3420	3962	3358	1647	2136	1638
ENSMMUG00000002807	1274	693	842	998	1322	833	809	1071	742	933	900	801	1471	904	1844	879	892	785	1532	1030	1016	813	636	709
ENSMMUG00000002808	17650	14583	10676	13176	14841	12253	14115	14120	12268	13823	14193	10628	11955	10718	5716	11709	9460	12292	19058	16714	16572	12631	15304	10054
ENSMMUG00000002809	16335	13301	10146	10128	9686	15020	10019	11058	10488	12100	8415	12590	1300	10388	1307	8398	5514	10725	13193	12547	13974	12361	14610	10154
ENSMMUG00000002810	804	634	634	717	824	479	769	495	593	706	660	491	495	459	311	486	423	414	748	557	673	572	683	414
ENSMMUG00000002811	1220	725	487	609	671	1109	466	972	828	833	841	1145	413	972	455	1127	459	1203	895	1082	848	1013	1394	1501
ENSMMUG00000002818	797	624	399	675	727	766	734	1059	721	838	640	692	603	1046	708	753	398	717	795	900	850	718	982	783
ENSMMUG00000002819	1243	1089	677	1066	1000	1356	1008	1415	1046	971	1366	880	535	973	378	978	606	1208	1286	1164	1150	1142	1363	969
ENSMMUG00000002820	3041	2192	1568	2079	2006	3277	2337	4013	2204	3461	3222	3030	1112	3014	1514	2961	1428	3436	2707	3526	2552	2680	3845	3154
ENSMMUG00000002821	1675	1260	760	1163	1060	1551	868	1340	1309	1405	1379	1733	1131	1422	1239	1529	878	1375	1661	1427	1322	1179	1496	1861
ENSMMUG00000002822	74	61	28	63	87	31	85	226	35	36	66	36	53	74	45	41	44	38	33	77	74	47	56	56
ENSMMUG00000002824	4084	3088	2311	2869	3106	3157	2519	3280	2906	3367	3366	3347	3598	3256	3925	3212	2579	3557	3870	3693	3700	2991	3849	3450
ENSMMUG00000002827	0	1	3	0	0	4	2	1	0	7	2	0	1	2	1	4	2	2	1	0	4	3	0	1
ENSMMUG00000002828	0	0	0	0	0	0	0	0	0	1	0	0	0	3	0	1	1	0	0	2	0	0	2	0
ENSMMUG00000002832	5	0	4	4	1	3	9	8	1	8	13	1	3	5	0	5	0	4	8	6	7	1	3	3
ENSMMUG00000002833	2741	1880	1626	1934	2566	1922	2263	2190	2570	1330	2025	2211	1888	2328	2608	1624	1574	1990	2731	2273	2514	2336	2527	1518
ENSMMUG00000002836	1509	1084	835	1247	1224	931	1005	1174	1049	975	1154	1148	1390	1050	1042	1103	1013	982	1382	1181	1196	1191	1049	1032
ENSMMUG00000002838	1922.19	1349.26	1019.35	1380.35	1660.52	1309.62	1472.11	1757.05	1510.75	1982.64	1407.81	1437.35	1293.61	1573.81	2288.94	1403.88	1026.36	1501.38	1725.68	1532.14	1608.61	1497.79	1713.42	1743.75
ENSMMUG00000002839	5813	3898	4249	4383	4596	3616	3368	3344	4524	4998	3861	4191	4688	4028	6779	3467	3900	3407	5428	3609	4631	4321	4091	3024
ENSMMUG00000002841	3535	2618	1988	2271	2283	3222	2162	2587	2797	3563	2376	2440	1231	2705	1135	2735	1800	2943	3045	3057	2725	2929	3644	2662
ENSMMUG00000002843	13643	8356	7282	9003	11394	7194	5707	7531	6403	3949	8050	10047	17256	6108	10322	6830	4910	9443	11609	9088	9462	9862	8692	10297
ENSMMUG00000002846	31	18	10	45	56	40	30	69	29	26	59	27	33	28	15	49	11	34	32	31	46	44	37	44
ENSMMUG00000002847	7301	5238	4851	4968	5302	4216	4438	4489	4673	4182	5545	4948	5201	3971	4131	3529	3771	4880	6160	5536	8248	4948	5255	3840
ENSMMUG00000002848	19272	14322	20012	18570	18312	10280	15948	16900	16842	12665	14414	16519	23302	17924	61618	13757	19664	12902	20126	17564	16682	14113	12760	16145
ENSMMUG00000002849	1382	951	369	814	1284	773	1064	1445	1334	1019	1061	650	856	1127	653	1062	631	694	1449	981	1224	803	745	653
ENSMMUG00000002850	1472	1060	375	1678	1548	1109	1031	1675	1351	1066	1102	1071	846	1088	697	835	647	886	1105	904	1034	1094	1161	853
ENSMMUG00000002853	466	148	56	177	187	220	198	235	360	603	209	179	54	521	35	400	141	171	255	228	232	155	138	129
ENSMMUG00000002854	9028	7474	4309	5441	5345	7540	5093	6219	6272	7338	6225	7185	4535	5507	2451	6557	4569	6558	6375	8362	7859	6136	7686	6940
ENSMMUG00000002855	0	0	0	0	0	0	0	0	0	0	0	0	0	0	0	0	0	0	0	0	0	0	0	0
ENSMMUG00000002861	27	17	9	23	32	33	18	63	39	37	32	38	17	32	19	34	16	45	35	41	42	22	35	49
ENSMMUG00000002862	23	8	7	11	19	24	8	24	9	0	1	77	5	2	7	26	3	13	20	44	12	52	43	32
ENSMMUG00000002863	5919	4220	2691	3860	4238	4583	3639	4822	4302	4917	4393	4793	4648	4608	3189	4507	3077	4769	5139	4979	4572	4260	4962	4986
ENSMMUG00000002865	362	177	164	325	251	383	398	825	633	166	161	269	165	344	29	776	363	79	301	341	550	155	275	243
ENSMMUG00000002867	0	0	0	0	0	0	0	0	0	0	0	0	0	15	0	0	0	0	0	0	0	0	0	0
ENSMMUG00000002868	7782	4443	3632	5371	7144	4031	7157	5568	4340	3789	5222	2464	5822	2551	3795	4220	5356	3646	5308	3991	4303	4076	3219	2576
ENSMMUG00000002869	0	0	0	0	0	0	1	0	0	0	0	0	0	0	0	0	0	0	0	1	1	0	0	0
ENSMMUG00000002873	380	110	91	220	335	591	144	932	500	80	126	566	103	76	82	119	75	288	295	215	277	332	312	362
ENSMMUG00000002875	2501	2139	1901	1865	2037	2452	1725	2436	2251	2493	2659	3147	1804	2329	1722	2774	1735	2697	2138	2638	2182	2336	3442	2584
ENSMMUG00000002876	214	284	219	208	178	216	158	143	153	42	130	194	187	140	247	147	192	200	172	137	165	261	187	222
ENSMMUG00000002877	104	37	60	53	52	44	50	47	53	11	43	60	31	62	48	101	19	72	101	26	44	54	106	47
ENSMMUG00000002878	100	69	50	72	136	73	64	129	73	82	79	79	66	78	88	52	56	57	99	94	95	76	88	61
ENSMMUG00000002879	618	438	270	450	451	588	456	673	430	609	585	569	365	774	460	598	335	652	634	730	596	502	702	658
ENSMMUG00000002883	405	616	33	188	228	615	245	208	455	63	397	679	88	1611	68	1049	98	872	488	1115	392	299	257	619
ENSMMUG00000002884	1094	778	858	855	813	669	732	733	879	950	547	718	1196	745	2101	710	856	729	983	929	819	861	733	802
ENSMMUG00000002886	824	660	456	627	798	780	721	804	723	956	715	746	653	799	681	673	481	804	822	858	700	742	850	814
ENSMMUG00000002887	390	253	224	220	320	260	218	206	252	351	141	291	269	228	124	236	323	322	477	287	347	421	434	330
ENSMMUG00000002889	1817.08	1758.13	582.4	954.05	1053.01	1619.09	1040.53	1500.69	1340.65	2249.32	1200.41	1433.34	428	1633.09	213	1348.35	749.74	1247.13	1398.07	1567.09	1525.12	1155.24	1396.39	1587.92
ENSMMUG00000002890	0	2	0	0	1	0	0	0	0	0	1	0	0	2	0	0	1	0	3	1	1	0	0	0
ENSMMUG00000002892	1375	553	776	1093	1176	1037	831	1269	863	406	413	1250	806	479	1244	444	478	837	1288	990	715	1468	908	959
ENSMMUG00000002894	23755	16843	7910	13246	12691	17752	10903	12860	11573	7372	12362	15629	5218	10311	2466	13808	8403	17265	17726	14333	18000	17041	16641	19288
ENSMMUG00000002896	115	25	45	44	108	58	11	61	29	141	26	53	27	8	18	20	9	50	93	51	45	69	74	19
ENSMMUG00000002897	2617	1747	664	1608	1844	1768	1698	2082	1705	1230	2580	1050	916	1908	1117	1586	1187	1488	1348	1531	3425	1258	2558	1231
ENSMMUG00000002899	4936	4020	2169	3805	3644	4152	3306	4480	4071	3564	2984	3986	3496	4402	2325	3638	2454	4056	4901	4098	4216	4330	4523	3999
ENSMMUG00000002907	369	301	235	256	373	336	356	359	323	305	283	305	93	274	189	281	196	388	301	403	426	381	468	249
ENSMMUG00000002909	409	216	90	233	255	149	185	287	235	129	278	177	141	210	283	117	120	109	160	281	205	167	141	140
ENSMMUG00000002910	3791	2666	1798	2677	3044	2256	2400	2536	2469	2858	2445	2207	2498	2140	3202	2159	2022	2143	3323	2547	2613	2831	2628	2218
ENSMMUG00000002911	1292	1073	659	994	912	1209	1069	1221	1074	1061	1765	923	714	1088	937	926	648	1076	1141	1218	1147	1224	1296	1120
ENSMMUG00000002912	6	11	1	5	6	8	5	24	10	5	2	10	3	7	9	11	1	1	9	9	3	14	1	8
ENSMMUG00000002913	18191.9	11331.3	11463.1	12953.6	14506.7	10360.9	9685.79	11548.4	12096.4	14952.2	14368.9	12923.1	17121	13703.4	15245.6	11658.3	12136.3	11445.6	15810.2	13775.2	17392.3	11759.5	11644.5	11829.1
ENSMMUG00000002916	3715	2988	4025	3474	4037	3939	2915	3574	2823	3149	3941	5676	1196	2548	3146	4090	2654	6394	4128	5350	3179	5874	9958	4423
ENSMMUG00000002917	26.16	1.9	1.93	103	1.46	36.45	3.34	27.6	75.02	79.93	11.82	11.84	130.88	15.98	7.14	82.15	5.06	35.98	35.24	63.68	3.42	50.45	16.52	7.53
ENSMMUG00000002919	3135	2547	1001	2268	2389	4113	1685	3105	2432	3658	2022	3249	546	3074	404	2029	634	3308	3199	2942	2301	3212	3091	3318
ENSMMUG00000002921	5455	3847	2492	3506	3779	5302	3337	5199	3782	6100	4219	5280	2267	4907	2281	5107	2324	5798	4592	6527	4074	4365	7465	5047
ENSMMUG00000002922	12	4	5	2	0	9	4	9	4	1	11	3	5	11	1	1	2	2	8	4	1	7	7	5
ENSMMUG00000002923	0	0	0	2	0	0	1	1	0	0	0	0	0	4	0	0	0	0	1	0	0	0	0	0
ENSMMUG00000002925	3507	2779	850	3277	3279	2882	3284	4932	2765	8049	3076	2231	2789	3398	2451	3401	1485	3437	3311	3637	3678	2965	3038	3213
ENSMMUG00000002926	8211.97	6053.44	4929.26	5852.86	6403.24	5331.96	5420.84	6128.5	6111.27	6400.32	5135.66	5579.67	4461.85	5186.18	4391.44	5212.17	4865.82	5292.94	7369.64	6354	6299.6	5760.48	6462.35	4691.44
ENSMMUG00000002930	6100	4311	1568	3226	3975	4259	2338	2832	3467	6949	3321	3975	832	3986	407	4618	1852	3824	4790	3736	4014	4135	4112	3764
ENSMMUG00000002931	85286	60627	63993	59307	66109	52971	49304	50188	58018	36064	49865	65535	65654	49373	57755	43435	54122	57047	71881	62487	64575	69051	62343	53459
ENSMMUG00000002932	88	184	31	91	56	172	111	133	128	95	178	102	156	209	118	143	57	116	97	82	213	102	129	213
ENSMMUG00000002933	6491	4310	3859	4652	4381	3547	4159	3839	4038	11721	5257	2648	3818	2497	2232	3383	2753	3226	4389	4648	4055	2958	4198	3333
ENSMMUG00000002935	195	111	36	128	144	184	238	338	193	393	94	111	91	162	25	92	58	95	146	217	324	121	105	178
ENSMMUG00000002936	2467	1717	1531	2039	2147	1127	1594	1652	1408	1661	1873	1668	2659	1449	2977	1619	2105	1736	2136	1761	2013	1673	1914	1596
ENSMMUG00000002939	680	570	383	473	484	507	345	323	507	297	373	650	693	532	1161	481	508	490	654	533	607	553	457	676
ENSMMUG00000002940	2550	2319	1522	1881	2025	1870	1733	1845	1705	2960	1561	2173	420	1614	330	1883	1226	2049	2361	2002	2838	2048	2442	1799
ENSMMUG00000002942	386	511	181	544	368	395	633	304	249	390	397	326	966	1288	514	303	179	219	446	544	691	240	311	462
ENSMMUG00000002943	5227	4076	2261	4424	4434	3513	4169	5502	3826	4063	3722	3646	4224	4347	3913	3486	2730	3288	4867	4321	4102	3652	4178	3664
ENSMMUG00000002944	1575	1173	880	1119	1184.62	983	1087	1252.77	1208.86	1312.84	1056	995	1031.87	1028	1151	1148.63	844	1072	1299.81	1229	1214.81	1187.86	1177	996
ENSMMUG00000002945	390	230	121	224	269	244	271	485	319	466	197	269	190	349	107	341	202	307	251	280	338	243	239	233
ENSMMUG00000002946	0	0	0	0	0	0	0	0	0	0	0	0	0	0	0	0	0	0	0	0	0	0	0	1
ENSMMUG00000002947	228	188	113	355	601	355	553	1146	515	281	568	567	126	126	301	427	324	294	475	359	373	166	372	157
ENSMMUG00000002948	11249	8182	5985	8228	8604	7080	7392	7613	7936	9093	7016	7331	5161	6946	6034	6296	6308	7415	10130	8774	8404	8418	8081	6358
ENSMMUG00000002949	2777	1815	1685	2155	2389	1294	1788	1907	1960	1864	1728	1750	3016	1707	2433	1578	1862	1669	2314	1838	2309	1689	1740	1453
ENSMMUG00000002950	738	526	337	468	643	690	382	579	822	948	308	804	487	600	245	424	342	370	685	493	795	578	478	505
ENSMMUG00000002952	3976	3381	631	4034	4023	3536	4267	6392	3470	3413	3277	2017	3401	3829	2171	2931	1437	3323	3914	4826	4499	3129	3887	2299
ENSMMUG00000002953	1351	932	695	882	1316	1061	891	1036	1158	1138	915	1079	1312	967	1080	1139	982	1237	1229	1098	1595	992	1136	1213
ENSMMUG00000002954	0	0	0	0	1	1	0	0	0	0	0	0	0	0	0	0	0	1	0	0	1	1	0	0
ENSMMUG00000002955	0	0	0	0	0	0	0	1	1	0	0	0	0	0	2	1	0	0	0	1	0	0	0	2
ENSMMUG00000002958	4	5	3	0	0	2	0	1	2	1	1	5	2	2	8	2	7	0	0	0	6	0	2	3
ENSMMUG00000002959	2903	2425	1312	1869	1820	2582	1809	2621	2023	2603	2202	2125	475	2157	397	1432	919	2562	2333	2668	2438	2241	3130	2080
ENSMMUG00000002961	7562	5082	5274	5916	5595	4891	4558	5211	4675	4854	5443	6190	3095	4693	3710	4459	4639	6160	7137	6525	7149	5569	5702	5211
ENSMMUG00000002963	20947	14864	10837	12885	12119	12881	12198	11542	11768	18574	11467	11985	2829	9737	1967	11774	6968	13747	17327	13453	14714	14146	16815	11244
ENSMMUG00000002964	9397	6367	5620	6270	7074	5115	5478	4917	6613	6664	6669	6453	11287	6315	10841	6124	6635	6323	9029	6881	7949	6293	5862	5904
ENSMMUG00000002965	32604	23192	25424	24848	28528	19499	20376	20271	23348	29951	24908	26536	30756	19399	30265	21482	23429	22698	30122	24687	32530	25588	24179	20507
ENSMMUG00000002967	25307	14457	13598	25588	18689	14367	24506	21819	12861	17809	19815	8861	19491	10795	17773	22843	17211	15912	20816	13678	15792	11954	8290	12654
ENSMMUG00000002968	2281	1618	1473	1684	1713	1444	1533	2307	1695	1632	1714	1797	1946	1777	3915	1537	1503	1629	1929	2192	1729	1573	1954	1982
ENSMMUG00000002970	2908	1755	1207	1542	5093	2383	3919	3177	2376	2382	1803	1591	2146	2764	6993	1246	1092	2983	2391	4764	5520	4409	3756	2314
ENSMMUG00000002974	34	20	4	43	15	29	83	76	46	9	5	15	21	20	12	18	7	36	51	18	19	36	35	14
ENSMMUG00000002975	1706	1153	1655	1592	1910	1295	1400	1308	1394	2057	1521	1561	1829	1008	2362	1629	1364	1652	1953	1792	1447	1720	2201	1219
ENSMMUG00000002976	6072	4476	2749	3991	3707	4769	4413	5392	4030	5450	5020	3863	1792	4288	1534	4087	2637	4922	5359	5022	4132	4502	5195	4156
ENSMMUG00000002980	734	482	315	575	872	655	565	1086	773	882	570	755	582	767	704	771	392	671	727	1041	723	570	909	724
ENSMMUG00000002981	0	0	0	0	0	0	1	0	0	0	0	0	0	0	0	0	0	0	0	0	0	0	0	3
ENSMMUG00000002982	1619	1178.84	715	1243	1275	1136.14	1030.08	1269	1263	2133.12	1213	1360	1068.04	1119	1229	1387	916.14	1319.46	1751	1427	1361.38	1386.08	1635	1322
ENSMMUG00000002984	6594	4981	3934	4645	5329	4201	4726	4850	4516	4674	4860	4382	3822	4089	4157	4024	3566	5164	5493	5161	6070	4804	5725	4866
ENSMMUG00000002985	14487	11529	5367	9268	8794	10350	8716	10037	9772	9454	9903	8426	7552	9216	3111	8149	6493	10415	11669	11162	10639	9867	10137	9105
ENSMMUG00000002986	1164.18	914.78	905.24	1176.16	1088.74	1301.71	1134.19	1229.27	1341.6	1682.53	940.2	1399.02	1099.03	1692.78	1152.81	1560.44	934.24	1071.74	1563.83	1203.14	1239.87	1257.12	1457.11	1178.81
ENSMMUG00000002987	9485	9883	3569	5580	5331	7174	6457	4654	5695	6525	6227	6590	1337	5602	554	7044	3940	7788	6605	6921	7194	6062	6295	8471
ENSMMUG00000002989	1796	1055	1177	995	1364	891	1058	1112	1126	1656	1265	1176	1451	1382	2186	1292	1224	1046	1510	1177	1386	986	1302	1235
ENSMMUG00000002991	2773	2045	1710	2308	1996	2629	1893	2664	2385	2935	2644	2574	1178	2255	1796	2390	1397	2692	2678	2760	2281	2777	3327	2502
ENSMMUG00000002995	2043	1501	880	1531	1332	1628	1329	1676	1457	1229	1437	1647	776	1693	748	1491	1011	1784	1638	1711	1812	1583	1899	1645
ENSMMUG00000002997	14	20	16	5	13	6	18	37	12	19	6	9	40	27	25	13	9	14	26	2	18	4	15	4
ENSMMUG00000002999	16	4	2	6	9	4	6	3	4	3	7	5	6	5	2	11	4	4	2	9	7	6	7	7
ENSMMUG00000003000	4420	3508	3042	3580	4200	2783	3228	2941	3427	3330	3332	3566	4164	3258	6278	3093	3733	2663	4153	3343	3683	3525	3276	2790
ENSMMUG00000003001	2326	1581	1006	1473	1664	2026	1418	2237	1490	2280	1379	2187	1477	2442	1400	2329	964	1930	2086	2401	1989	1755	2658	2423
ENSMMUG00000003002	49	43	22	61	111	60	140	116	35	108	5	30	45	149	13	45	41	29	53	85	94	42	92	44
ENSMMUG00000003003	6020	4372	1692	3772	3662	6283	4572	6402	4000	5788	7747	4092	1538	5018	1526	4767	2224	6216	5020	5660	5095	4800	6416	5974
ENSMMUG00000003005	738	645	96	723	788	501	1056	1449	741	472	395	493	809	901	307	459	271	538	737	1038	822	643	671	665
ENSMMUG00000003006	3360	2508	1090	2535	2311	3100	2281	3792	2582	3165	3225	2840	1968	3234	1737	3392	1386	3562	2980	3237	2376	2405	3501	3426
ENSMMUG00000003007	233	145	30	207	241	137	303	366	186	167	116	160	126	236	42	107	68	183	236	334	300	187	220	129
ENSMMUG00000003013	1410	1093	397	911	991	987	1010	904	929	1099	709	774	215	717	73	956	394	810	1021	840	953	881	895	730
ENSMMUG00000003014	860	290	1284	574	1402	439	678	1063	591	354	1666	983	605	243	865	320	217	373	556	334	1262	673	544	329
ENSMMUG00000003015	1743	1286	1029	1528	1531	1418	1479	1692	1495	1065	2036	2086	1552	2110	1926	1519	967	1622	1586	1961	1701	1667	1896	1993
ENSMMUG00000003018	6	13	9	0	12	6	14	48	4	15	3	4	4	8	2	7	0	16	8	5	8	5	3	16
ENSMMUG00000003020	3170	2192	1642	2230	2110	3054	2029	3513	2400	3086	3005	3266	1782	3064	2635	3133	1834	2890	3032	2867	2744	2500	3259	3447
ENSMMUG00000003021	0	0	0	0	0	0	0	0	0	0	0	0	0	0	0	0	0	0	0	0	0	0	1	0
ENSMMUG00000003022	3	0	0	0	0	0	0	0	0	0	0	0	0	0	0	0	0	0	0	0	0	0	0	0
ENSMMUG00000003023	17386	12234	9483	11768	12037	12253	9556	12194	12436	11815	12371	14618	15132	13147	22673	12900	10843	13575	16042	14283	12733	13935	14804	14344
ENSMMUG00000003025	0	0	0	0	0	0	0	0	0	0	0	0	0	0	0	0	0	0	0	0	0	0	0	0
ENSMMUG00000003029	11723	7493	6511	7968	10389	7249	7737	6364	9417	7269	6988	9062	12507	8584	11004.2	7739	7455	7719	9402	7908	8392	7768	8685	8304
ENSMMUG00000003030	236	259	31	180	242	157	396	863	194	81	105	118	263	334	64	144	25	143	172	244	213	159	239	116
ENSMMUG00000003031	0	0	0	0	0	0	0	0	0	0	0	0	0	0	0	0	0	0	0	0	0	0	0	0
ENSMMUG00000003034	0	0	0	0	0	0	0	0	0	0	0	0	0	0	0	0	0	0	0	0	0	0	0	0
ENSMMUG00000003036	1491	1389	1298	1721	1608	1152	1616	2260	1536	832	1192	1249	941	1165	1236	988	1090	1008	1902	1486	1579	1426	1622	700
ENSMMUG00000003040	2120	1713	1149	1981	2068	1328	1834	2616	1736	1786	1998	1430	1986	1937	2963	1732	1446	1391	2010	1813	1827	2116	1466	1534
ENSMMUG00000003041	1159	1280	1343	1028	919	1458	1418	955	1328	842	1257	2255	628	511	617	1232	786	1672	1380	1722	1574	2210	2302	1216
ENSMMUG00000003042	6619.92	5729.76	4246.62	4922.64	3724.99	5558	4430.07	5124.76	4589.74	5970.58	4842.83	5203.12	769.96	4706.12	990.99	3929.22	2286.09	4796.84	5878.58	5956.01	3828.99	4590.97	6068.41	4601.26
ENSMMUG00000003043	11191	6662	6889	7583	9130	6525	7310	6837	7380	6500	7298	7094	6705	7073	6933	6275	6229	8904	8614	8299	10114	6679	9682	6825
ENSMMUG00000003045	6658	3798	3515	4622	5844	3290	4034	4309	4286	4217	4774	3857	7160	3791	8379	3693	3956	3445	5699	4440	5739	4258	3497	3390
ENSMMUG00000003046	3243	1864	1832	2241	2557	1498	2102	1726	1855	1561	2179	1626	3424	1619	4147	1686	1981	1806	2381	1804	2824	1777	1777	1496
ENSMMUG00000003047	16327.6	10812.5	9673.61	12636.5	13146.1	11734.5	11790.4	15130.5	13116.8	13531.5	11846.8	12863.9	13546.5	11644.4	12564.9	14911.9	9165.2	10753.8	12907.7	12052.6	15536.3	9804.32	13330.9	10614.4
ENSMMUG00000003048	2633	2412	1636	2083	2162	2324	2041	2543	2423	2225	2326	2565	2140	3044	3285	2331	1715	2536	2586	3181	2535	2241	2324	2896
ENSMMUG00000003049	14	13	2	22	22	33	34	18	10	6	36	23	44	45	50	18	1	3	22	40	49	16	16	53
ENSMMUG00000003051	10614	7989	5095	8485	7481	8409	7132	9008	8122	7995	7637	8405	5505	7436	6887	7260	5562	8827	10487	8092	8150	8498	9238	8295
ENSMMUG00000003053	29597	18591	13932	19558	20363	19310	17110	20466	19842	22344	21611	18130	19856	17191	12241	18515	16110	21165	25389	25731	32687	20792	20252	16061
ENSMMUG00000003056	111	94	25	89	156	90	115	170	124	79	74	83	192	196	49	71	52	76	104	127	191	81	43	68
ENSMMUG00000003060	1116	876	677	923	868	542	713	674	724	757	835	662	1396	693	760	587	749	712	882	761	1100	759	610	606
ENSMMUG00000003061	2123	1736	1189	2123	2453	1325	2148	2436	1662	952	1349	1098	1847	1365	4127	1640	1434	2468	1684	2132	1843	2413	2768	1696
ENSMMUG00000003062	451	96	75	150	149	135	112	189	269	2877	329	124	103	331	29	268	134	64	617	140	250	156	149	94
ENSMMUG00000003067	13434	12837	8046	10057	10139	10555	8265	9685	9765	9691	9641	12113	10564	10290	9530	10074	9563	11279	11773	10934	11886	10897	10084	12615
ENSMMUG00000003071	56	59	20	46	27	80	84	290	47	35	48	75	0	91	1	13	8	53	36	54	49	45	53	53
ENSMMUG00000003072	0	0	0	0	5	0	0	1	0	0	0	0	0	0	0	0	0	0	0	0	0	0	0	0
ENSMMUG00000003073	15399	11601	14788	14637	13671	10259	12232	14263	13764	11733	11480	12887	17801	12906	34743	11314	13776	11130	15396	13016	14180	12851	13131	12530
ENSMMUG00000003074	18065	14912	4259	14728	16352	13772	19258	19820	14349	11646	14328	7238	8791	14544	4694	11625	6057	12209	16958	17583	16171	13120	12945	10449
ENSMMUG00000003075	3378	2538	2437	2722	3139	1799	2559	2297	2476	2831	2758	2125	3166	1813	4209	1985	2394	2164	3173	2609	3206	2531	2365	2068
ENSMMUG00000003076	2	0	4	2	5.07	1	3	1	1	1	2	3	7	2	11	2	0	3	1	2	2	11	3	0
ENSMMUG00000003078	1355	1010	723	1101	1199	922	1072	1318	955	1155	1095	1089	870	1130	1177	934	768	998	1309	1016	1143	1236	1053	954
ENSMMUG00000003079	11	2	2	5	0	8	5	0	3	0	4	2	0	1	0	3	4	1	0	8	2	4	4	3
ENSMMUG00000003081	3012	2102	1309	2306	2837	2070	1940	2638	3430	2851	2224	2338	2319	3018	1712	2321	1747	2005	2742	2305	3472	2369	1997	1543
ENSMMUG00000003082	16	3	15	30	14	58	7	39	78	0	5	42	3	37	44	7	11	23	9	8	12	34	17	16
ENSMMUG00000003083	510	321	327	426	450	341	320	370	321	374	425	361	585	428	898	347	299	299	447	399	507	393	290	349
ENSMMUG00000003084	82	85	19	97	128	66	150	285	84	29	86	57	136	162	25	48	17	64	111	141	142	78	127	85
ENSMMUG00000003086	1814	1297	1157	1182	1543	975	1354	1582	1537	1292	1257	1261	1450	1006	904	1193	971	1334	1538	1378	1777	1372	1269	840
ENSMMUG00000003089	803	483	462	514	655	434	615	523	575	548	595	564	711	456	609	589	381	425	702	609	738	609	587	535
ENSMMUG00000003090	0	0	0	0	0	0	0	0	0	0	0	0	0	0	0	0	0	0	0	0	0	0	0	0
ENSMMUG00000003092	3994	2799	2055	2573	2720	3819	2456	3937	2585	4382	3598	3889	2190	3287	2918	3702	1926	3742	3495	3868	2521	3008	3998	4035
ENSMMUG00000003098	6827	4288	3385	4628	5106	4105	3824	4265	4585	4245	4372	4281	5090	3952	5633	3976	3440	4195	6379	4134	5116	5270	4378	3881
ENSMMUG00000003101	449	264	177	308	357	358	235	320	313	287	220	274	88	203	28	316	131	318	369	292	356	404	310	262
ENSMMUG00000003102	3894	2338	1668	2702	2964	2398	2301	2950	2816	3208	2404	2192	1977	2576	2523	1986	1467	2959	3611	3211	2822	2846	3182	2276
ENSMMUG00000003103	688	518	264	620	479	496	487	627	563	633	505	492	482	656	483	448	254	437	735	666	613	521	534	516
ENSMMUG00000003104	42321	24033	26914	28800	30729	21666	17536	22725	22851	33499	23124	26263	16966	21151	19646	20923	16642	24585	37856	21192	32090	25259	22068	19967
ENSMMUG00000003105	1411	702	655	916	1161	822	758	970	1102	1260	761	842	826	930	437	654	694	842	1220	1024	1608	1006	889	748
ENSMMUG00000003106	9459	6152	3853	6290	6108	6569	5971	7622	5924	6587	6377	5193	3597	5088	2532	5152	3862	6279	8361	7373	7625	6303	7147	5042
ENSMMUG00000003108	0	2	0	1	9	0	6	4	12	5	5	2	11	0	6	9	0	10	10	23	6	0	14	2
ENSMMUG00000003110	3480	2652	1367	2664	3127	2204	2945	3936	2642	1941	2707	1891	2259	2605	1986	2091	1503	1915	2953	2636	2782	2272	2081	1993
ENSMMUG00000003111	15430	10715	8351	10654	12815	8719	9723	9188	10306	12319	9205	9897	12580	8663	11293	9296	9706	8788	14029	10135	12454	11001	10440	8510
ENSMMUG00000003112	222	158	69	158	230	171	206	209	229	154	124	62	62	185	29	77	49	150	180	240	169	208	163	79
ENSMMUG00000003113	752	455	247	468	663	672	543	619	565	449	458	367	284	543	157	291	207	520	584	420	575	694	787	547
ENSMMUG00000003115	56	36.95	7	9.9	7	8	18	2	19	4.81	0	33	8	43	1	2	63.81	19	20	64	3	0	33	1
ENSMMUG00000003116	1293	1055	789	951	1003	1197	958	1026	996	954	1057	1067	485	994	529	925	589	1292	1224	1246	1170	1210	1385	1192
ENSMMUG00000003117	10	21	8	17	13	6	3	9	14	12	11	7	11	4	0	5	7	5	11	10	11	3	1	5
ENSMMUG00000003118	857	692	83	733	952	590	987	2731	716	363	391	589	568	1425	121	476	91	676	761	958	928	797	865	914
ENSMMUG00000003119	4082	3349	2684	3333	3213	3055	3216	3461	3045	3011	2898	3139	3019	3410	4609	3092	3054	3246	3589	3741	3320	3476	3642	3319
ENSMMUG00000003120	18013	15186	8357	11865	10810	16324	11349	13982	12449	17665	14285	14482	5313	13013	6053	13846	8397	16523	15538	16328	13888	14593	19043	14864
ENSMMUG00000003121	399.81	280.14	300.7	365.78	462.12	315.56	390.42	515.01	387.17	583.88	325.42	1835.72	534.66	377.59	661.74	328.35	324.16	238.63	431.14	483.63	527.91	334.85	453.88	305.83
ENSMMUG00000003123	993	569	633	708	758	949	667	889	785	1097	941	984	719	1006	1760	1073	652	902	834	1444	679	878	1019	1054
ENSMMUG00000003124	294	263	246	306	417	226	310	352	296	296	208	270	397	364	677	219	203	215	411	445	384	252	379	310
ENSMMUG00000003126	4	2	4	2	0	0	0	2	1	1	1	9	0	3	0	2	0	1	0	2	1	1	2	3
ENSMMUG00000003127	837.29	644.4	555.23	661.27	537.01	769.89	569.88	795.31	716.24	776.19	819.07	892.73	454.7	637.58	635.38	740.61	507.01	657.77	809.19	696.7	731.58	570.9	727.44	692.92
ENSMMUG00000003128	11342	7015	5701	6695	7960	6388	5028	5941	7626	9041	5584	6686	4328	6010	3558	6044	5488	5386	9516	5498	7288	6382	5771	5273
ENSMMUG00000003130	1588	1145	599	950	1172	1865	1167	1566	1202	1786	1776	1791	399	1349	434	1234	648	1407	1450	1483	1180	1198	1730	1443
ENSMMUG00000003131	2	1	0	3	0	2	2	0	1	0	0	0	0	0	0	0	2	0	1	0	2	1	0	0
ENSMMUG00000003132	929	891	253	653	753	1178	719	967	725	576	720	766	84	640	119	474	269	822	809	965	789	886	1002	878
ENSMMUG00000003133	0	0	0	0	0	0	0	0	1	0	0	0	1	0	0	0	0	1	0	0	0	0	0	0
ENSMMUG00000003134	220	184	102	172	189	176	161	179	167	150	143	150	105	177	83	124	88	186	187	162	196	177	203	173
ENSMMUG00000003136	1220	867	638	792	906	851	725	1056	976	900	777	911	822	725	711	808	613	798	960	846	1009	900	987	953
ENSMMUG00000003137	0	0	0	0	0	0	0	0	0	0	0	0	0	0	3	0	0	0	2	0	0	0	0	0
ENSMMUG00000003138	101	44	3	82	86	43	102	303	69	28	21	69	75	80	7	19	3	40	78	137	104	57	38	47
ENSMMUG00000003139	9059	3808	4214	5896	5385	4618	6065	5747	6142	14402	4967	3729	1615	4255	1736	4648	3385	3569	8199	5242	5453	4451	5424	2372
ENSMMUG00000003140	832	531	305	585	740	383	671	790	477	1349	545	274	485	472	285	559	306	358	754	608	654	406	265	270
ENSMMUG00000003141	986	773	60	755	730	687	974	1812	629	563	507	522	669	970	162	482	186	757	905	1123	664	754	999	634
ENSMMUG00000003142	7741	5727	3634	5589	5309	6544	5249	6358	5440	6713	4363	5461	999	5257	860	5733	3013	6328	6447	6105	6017	6018	6843	5260
ENSMMUG00000003143	97	26	60	75	41	93	41	96	53	41	59	41	24	109	33	59	43	35	62	58	58	20	40	67
ENSMMUG00000003144	68	64	21	50	23	106	46	64	57	136	11	48	1	56	16	54	13	48	58	65	27	31	28	41
ENSMMUG00000003145	25	38	5	17	7	60	4	18	28	26	7	9	1	19	0	24	4	11	12	7	22	15	27	18
ENSMMUG00000003146	166	110	94	147	220	168	182	350	244	160	161	161	156	127	109	183	100	104	211	140	285	133	111	103
ENSMMUG00000003148	89.65	38	29	78.85	47	50	57.54	62	38.42	43.08	70.26	12	51.08	43.73	15	58	33.74	25	63.36	21	49	36.31	25	12
ENSMMUG00000003149	171.35	114	94	162.15	136	102	148.46	152	112.58	128.92	186.74	71	216.92	130.27	92	133	118.26	102	161.64	93	135	99.69	69	100
ENSMMUG00000003150	1001	540	571	599	719	724	608	809	723	686	526	913	686	792	889	747	466	785	803	866	867	711	819	870
ENSMMUG00000003154	833	303	440	362	539	305	437	416	449	356	232	523	797	265	907	311	409	367	521	426	526	388	443	337
ENSMMUG00000003157	764	720	490	741	656	460	616	577	597	665	471	594	763	556	714	690	497	468	745	637	643	627	662	642
ENSMMUG00000003158	1002	985	761	667	874	1035	690	1094	863	1309	724	927	444	519	327	447	594	628	948	868	1081	787	809	884
ENSMMUG00000003161	34044	28492	29718	28148	25977	25190	26014	21949	21392	23681	27425	26760	21862	17266	20206	24362	24639	29641	33408	30185	31720	30093	31854	22639
ENSMMUG00000003162	10639	8912	9701	7663	8374	6512	6727	6462	6261	5437	9126	8548	6756	4925	5351	5861	7643	8871	8592	8745	12413	9024	8934	7914
ENSMMUG00000003164	3269	2830	2060	2370	2791	2563	2342	2906	2502	1900	2087	2409	2117	2121	1607	1979	2043	2668	2870	2874	2955	2627	2394	2394
ENSMMUG00000003167	2683	2144	1542	2029	1771	1790	1847	2105	1944	3516	2116	1863	1717	1872	1323	2056	1594	2196	2527	2294	3117	2440	2221	2012
ENSMMUG00000003168	0	2	0	0	0	0	0	0	0	0	0	1	0	0	0	0	0	1	0	0	0	0	0	0
ENSMMUG00000003169	20819	12817	10760	14083	12969	14521	9799	11347	9295	7024	10753	12370	1422	6670	1229	10157	4066	16839	16047	11920	12633	19592	21454	14975
ENSMMUG00000003171	4601	2905	2403	3597	3274	2782	2850	2932	3163	3138	3041	2875	3158	2484	3682	2992	2488	3016	4243	2841	3140	3117	2917	2679
ENSMMUG00000003173	16256.9	12673.8	15537.5	15355.1	14597.1	10254.9	13643.9	15426.7	13365.5	10316.6	11292.2	13188.1	14302.6	11700.5	34922.1	11237.9	12101.5	11735.2	16153.6	13150.2	14414.2	13602.4	12967.9	12770.3
ENSMMUG00000003174	1827	1142	1875	1334	1422	1298	3125	1486	1219	1461	1337	2839	1575	1376	934	1130	1544	1177	1275	1250	1780	2276	1175	1665
ENSMMUG00000003176	11692	8593	6356	8207	8975	9987	7273	9277	8617	10053	9578	11296	10548	10068	13656	10927	7193	10524	11050	11614	10442	9242	10695	11932
ENSMMUG00000003177	8.3	7.76	1.86	7.8	14.02	3.36	2.27	5	4.3	2.31	3.44	1	17.19	3.98	2.1	2.01	1	2.44	2.49	2.45	5.81	5.68	1.25	1.69
ENSMMUG00000003178	99.7	66.24	32.14	104.2	121.98	125.64	65.73	101	54.7	48.69	75.56	78	35.81	104.02	76.9	62.99	36	97.56	71.51	84.55	98.19	58.32	83.75	81.31
ENSMMUG00000003180	3002	1979	1023	1555	1813	2144	1426	1353	2061	2278	1361	1701	541	1951	357	1937	1132	1664	2000	1838	2095	1758	1835	1690
ENSMMUG00000003184	6804	4597	3027	3757	4417	5636	3493	4950	3924	7024	4959	6376	2285	5131	2221	6133	2570	6450	5778	5768	4569	4857	6740	5886
ENSMMUG00000003187	1283	887	774	961	894	786	974	1344	986	1336	943	776	866	837	1127	897	780	720	1332	837	1093	738	727	711
ENSMMUG00000003189	433	294	161	320	481	323	353	393	375	479	305	253	183	390	232	263	172	220	452	323	371	261	313	248
ENSMMUG00000003190	291	264	121	288	353	224	288	366	336	138	241	186	259	263	327	175	170	268	258	328	377	287	277	180
ENSMMUG00000003191	749	310	272	378	638	312	556	690	633	462	341	536	149	608	146	368	261	379	572	1080	691	970	704	385
ENSMMUG00000003193	6493	6671	3043	12122	11611	9924	11500	28702	10391	7517	6425	9705	9555	7337	10852	9365	5698	7223	9530	7791	11227	7071	7871	5248
ENSMMUG00000003194	32	42	26	55	42	27	65	44	36	31	20	25	25	68	12	45	20	26	49	45	68	47	44	53
ENSMMUG00000003197	1006	737	381	670	1053	1012	913	1597	776	1070	811	1061	877	1446	1077	928	583	1191	965	1157	941	733	1099	1291
ENSMMUG00000003199	4	5	0	1	6	2	5	24	7	3	2	4	0	2	1	1	1	5	2	4	5	7	0	1
ENSMMUG00000003200	10	5	15	9	6	11	14	14	19	85	24	19	9	11	8	23	9	2	18	9	12	1	7	2
ENSMMUG00000003201	12828	6300	6843	8809	11765	6815	11328	9941	7356	6217	8232	5883	8185	6020	7962	6222	8070	6852	7683	7969	8805	6490	5970	5937
ENSMMUG00000003203	207	152	140	201	134	99	204	145	251	652	210	153	163	228	215	195	157	80	409	167	218.98	134	174	104
ENSMMUG00000003204	1610	1243	506	1617	1587	1283	1513	2304	1272	1104	1179	1020	528	1412	118	924	403	1389	1627	1891	2311	1539	1691	1022
ENSMMUG00000003206	0	2	1	4	1	1	0	0	0	2	0	0	3	0	2	1	3	1	2	2	2	8	3	0
ENSMMUG00000003212	2387	1724	1339	1651	1682	1344	1336	1582	1656	1546	1714	1637	1924	1373	2190	1790	1390	1662	2112	1851	1994	1852	1755	1700
ENSMMUG00000003214	336	61	81	125	185	79	134	137	352	18	127	111	5	216	146	260	178	25	224	153	146	55	115	62
ENSMMUG00000003216	2113	1812	883	1352	1270	2250	1268	1832	1284	2548	2024	1878	193	1676	184	1639	618	2110	1626	1974	1547	1598	2056	2308
ENSMMUG00000003217	4819	3495	1705	3295	3220	3733	3181	3337	3089	3268	2884	3191	1426	3174	1257	3375	2012	3387	4024	3567	3313	3240	3576	3526
ENSMMUG00000003218	1718.09	1209.11	845.3	1320.09	1723.12	1967.14	1433.36	2697.39	1278.16	2906.1	1564.3	2082	1122.08	2325.07	1646.26	2611.32	1054.11	1900.09	1615.08	2058.12	1179.59	1315.08	2324.1	1834.19
ENSMMUG00000003221	7241	5582	3094	3873	3839	7505	4055	5007	5048	7579	5188	5369	1252	5018	1100	5546	2776	5762	5627	5685	5363	5263	6733	5279
ENSMMUG00000003225	1526	1046	1133	1183.89	1299	850	1313	1378	1323	812	1297	1216	1926	1204	2883.06	976.02	1161	857	1391	1299.02	1384.02	925	869.01	857
ENSMMUG00000003230	4304	2964	2260	2763	3273	2841	2489	2922	3126	3533	3004	3124	3157	3314	2587	2452	2821	3201	3939	3726	4514	3136	3305	2741
ENSMMUG00000003231	58	81	15	89	40	58	64	52	38	15	42	38	169	219	74	16	28	33	82	68	89	22	46	83
ENSMMUG00000003233	4248.93	3150.46	2221.94	3443.72	3526.73	2858.85	3037.48	3729.57	3270.28	3766.49	2985.05	2766.84	2701	2551.76	1441.03	2640.94	2275.72	3054.33	3945.11	3695.5	4044.66	3136.15	3699.06	2328.68
ENSMMUG00000003234	0	0	3	0	4	0	0	0	0	0	1	0	1	1	6	0	1	1	1	0	0	2	1	2
ENSMMUG00000003236	28233	19898	17250	19885	20431	17761	14477	15417	20434	32624	18940	18215	20902	17522	14244	20563	19580	17537	28319	22018	19834	17922	18515	15606
ENSMMUG00000003237	4608	2628	2015	4139	4756	3256	4205	6393	3797	8680	3329	2890	3361	4435	5062	3706	1948	3153	4803	4949	3270	2584	4038	2732
ENSMMUG00000003238	16545	17026	1235	16265	16470	14252	21063	37445	12639	8935	10485	10867	9193	16254	2482	9608	1697	16456	13470	18740	20138	14664	16861	16795
ENSMMUG00000003239	1	0	0	2	0	0	0	1	2	1	1	0	0	1	6	1	0	0	2	2	0	1	1	0
ENSMMUG00000003240	629	364	320	255	287	371	310	212	308	716	374	604	303	313	188	308	258	278	409	337	311	341	157	357
ENSMMUG00000003244	18	12	6	11	14	5	16	31	11	9	13	30	8	9	1	0	7	11	4	17	15	8	2	5
ENSMMUG00000003245	4988	4570	2701	3546	3853	5943	3510	5227	3532	5840	3819	5187	1769	4808	2291	4169	2432	5408	4468	5915	3889	4423	6073	5242
ENSMMUG00000003247	589	305	208	324	445	185	287	264	595	694	329	404	348	532	467	601	413	190	454	492	503	258	248	248
ENSMMUG00000003248	3086	2099	1470	2211	2675	2259	2215	2849	2314	2855	1936	2407	2655	2845	3496	2718	2073	2220	2889	2972	2796	2527	3495	2942
ENSMMUG00000003249	299	242	109	223	225	245	227	212	195	244	171	197	80	162	124	158	84	198	264	169	215	294	197	186
ENSMMUG00000003250	0	0	0	0	0	0	0	1	0	0	0	0	0	0	3	0	0	0	0	0	0	0	0	0
ENSMMUG00000003251	0	0	1	1	0	0	0	1	0	3	0	2	1	1	6	0	1	2	1	0	1	0	0	0
ENSMMUG00000003256	1960	1603	1105	1274	1361	1974	1175	1470	1494	1626	1558	1866	596	1759	809	1756	971	1825	1762	1713	1556	1703	2145	1758
ENSMMUG00000003257	727	507	430	583	432	555	455	547	565	528	505	525	327	503	407	503	323	628	635	505	625	606	778	584
ENSMMUG00000003260	6.48	9.74	4.39	10.87	7.8	21.06	4.34	15.71	4.6	20.07	11.91	12.73	21.38	7.36	23.73	4.22	9.79	9.35	8.63	15.8	14.09	4.28	14.77	16.88
ENSMMUG00000003261	1373	1166	848	999	958	1034	847	722	708	262	1245	926	600	1016	214	903	764	1396	878	1273	1734	901	1438	1037
ENSMMUG00000003262	4311	2542	1671	3113	3068	2290	2453	2844	2574	2242	2442	1980	1619	2165	2140	2245	1965	2504	3113	2664	2667	2866	2444	2512
ENSMMUG00000003263	1596	1408	1124	1519	1438	1841	1444	2663	1479	2357	1819	1834	1013	1782	1092	1939	970	1912	1716	2346	1639	1697	2449	1828
ENSMMUG00000003264	2793	2484	1269	2574	2411	2594	3030	4415	2431	2563	2236	2349	1905	2801	2151	2795	1402	2459	2457	3245	2453	2370	2637	2533
ENSMMUG00000003265	533	199	130	220	342	447	232	508	217	119	453	575	136	175	45	250	71	552	278	520	411	413	480	517
ENSMMUG00000003266	0	0	0	0	0	3	0	2	0	0	0	2	0	0	0	0	0	0	0	2	0	1	0	3
ENSMMUG00000003267	3852	2671	2424	3021	2972	2225	2964	3036	2873	4405	2785	2495	2808	2459	2735	2442	2713	2913	3389	3304	3432	2792	3195	2203
ENSMMUG00000003268	1	0	2	0	0	1	0	0	0	0	0	0	0	0	0	0	0	0	0	2	1	0	0	0
ENSMMUG00000003269	5785	4138	3129	4197	4849	3361	4012	3740	3793	5601	3507	3722	2711	3234	1958	3509	3280	3983	5397	3929	4528	4145	4308	3225
ENSMMUG00000003272	69	41	13	25	158	47	48	468	40	20	44	81	46	56	23	59	20	42	40	44	61	32	46	29
ENSMMUG00000003273	2274.91	1627	518	2351	2344	1595	2090	2892	2248	2399	2054	1391	2133	1692	1694	1589.16	1060	1860	2261	2590	2989	1804	1842.15	1463
ENSMMUG00000003274	651	737	383	638	544	584	412	595	615	310	617	544	381	578	196	333	240	594	697	683	514	660	462	530
ENSMMUG00000003275	3838	2658	2232	2275	2606	3118	2110	2662	2619	4345	2700	3211	1433	2329	1241	3620	2148	3477	3349	3133	2884	3277	4172	3014
ENSMMUG00000003276	7897	6612	12836	8276	7589	4100	7083	5414	5832	3669	7256	6990	5236	6263	12137	5403	4986	5338	8522	4520	5729	8411	9530	7433
ENSMMUG00000003277	9437	7952	3812	7010	8600	9774	2968	7523	5970	4893	5976	10920	9389	4811	4088	6340	5257	8192	11031	6936	6721	9701	6920	7772
ENSMMUG00000003279	10306	7232	6437	7205	7469	5952	5695	6011	7329	7603	6307	7285	8746	7262	7789	6893	6431	5922	9668	6931	7833	7165	6341	7347
ENSMMUG00000003282	182	107	111	53	94	40	147	77	203	73	116	68	193	147	96	89	151	306	80	110	324	136	141	90
ENSMMUG00000003283	1162	874	445	927	1133	974	623	774	854	808	1079	1084	908	1053	311	943	430	1144	1350	1417	1756	1221	1172	947
ENSMMUG00000003285	2	4	0	7	4	5	2	7	8	16	22	38	12	7	35	26	4	6	1	10	9	5	4	1
ENSMMUG00000003286	27	34	32	32	33	31	32	27	19	10	10	22	22	11	19	33	21	40	43	40	63	45	29	48
ENSMMUG00000003288	11458	8177	6106	8244	8633	7773	8040	10674	8588	5472	6623	7955	6028	7197	9295	5190	6868	8763	9208	9032	10183	8362	7769	7154
ENSMMUG00000003289	43	49	7	63	61	71	134	135	63	38	42	49	20	86	13	33	11	36	82	107	43	41	77	63
ENSMMUG00000003291	1252	867	591	904	1111	800	926	1040	869	983	804	841	1137	973	623	910	746	786	1026	1013	1129	903	1011	853
ENSMMUG00000003292	7680	6746	3699	5568	6716	5998	4949	6254	4610	3551	6353	6124	7020	4135	3847	4609	3745	4967	7148	6037	7436	5940	5575	4781
ENSMMUG00000003295	29433.2	17304	28191.6	29979.2	25862.2	14132	19895.6	21515.8	22979.6	20089.4	19851.8	21390.1	29692	26710.7	67939.9	16470.8	25718.1	16430.3	24778.1	22636.5	19753	18976.7	17868.4	18312.8
ENSMMUG00000003296	2756	1863	1936	2056	2358	1997	1867	2063	2603	2684	1808	2072	2217	1942	2901	2035	1788	1835	2731	1863	2228	2451	2273	1790
ENSMMUG00000003297	37	16	27	23	22	21	10	15	4	0	22	36	39	2	35	11	8	18	18	15	8	20	24	17
ENSMMUG00000003298	11556	8492	6386	8902	9271	7245	8042	9134	8367	10150	7755	7374	7336	7010	2605	8475	6931	7715	10934	10179	10591	7903	9580	6759
ENSMMUG00000003300	1820	1004	1231	1169	1424	1225	1394	1285	1526	1148	1177	1114	659	610	700	1018	985	1334	1987	1081	1746	1572	1641	634
ENSMMUG00000003301	148	48	53	115	116	133	70	176	149	151	51	72	12	65	18	125	52	69	147	80	129	94	125	52
ENSMMUG00000003302	12949	9900	9259	12832	11055	9059	9843	15577	9633	8181	7099	9386	3454	9321	5099	7511	8745	8752	12388	9624	11089	10444	10183	8289
ENSMMUG00000003303	16528	11999	8916	12339	13575	10010	9766	10664	11223	11622	11274	11590	14196	10426	17485	9823	10157	10553	15811	12107	12867	12879	10739	10522
ENSMMUG00000003304	905	648	189	626	679	545	580	544	609	986	591	373	628	790	501	638	368	697	744	976	651	708	690	550
ENSMMUG00000003309	5448	3056	2207	3604	3491	3383	2837	3269	3685	2485	2917	3657	3333	3514	4033	3128	2547	3518	3573	3499	3862	3301	4234	3322
ENSMMUG00000003310	834	535	257	605	749	506	682	925	701	514	423	375	290	537	280	346	267	434	857	548	752	552	457	383
ENSMMUG00000003312	711	735	462	538	481	634	447	578	718	560	542	616	220	820	292	620	438	786	751	719	824	615	812	588
ENSMMUG00000003314	12415	5276	4705	8185	10354	6530	2950	5781	2817	77	3939	5884	6674	902	4293	3476	3337	8031	11345	5636	5068	11206	9318	5608
ENSMMUG00000003316	1251	1117	325	886	1197	1902	1496	3398	1202	1866	1816	1503	627	1742	408	1766	390	1689	1184	2138	1248	1049	1766	1528
ENSMMUG00000003317	2906	1500	1331	2271	2230	1647	1663	1853	1579	2395	2416	1870	1001	2181	1004	1703	1389	1697	1830	2661	1719	1722	1914	1651
ENSMMUG00000003319	29	23	2	8	11	21	11	16	57	250	381	16	7	150	10	60	8	14	383	25	34	7	15	13
ENSMMUG00000003320	241	155	114	170	140	227	165	296	210	212	143	259	88	228	124	203	96	224	264	186	212	199	220	252
ENSMMUG00000003325	17280	13059	10881	12775	11539	12096	10476	7883	11547	7917	11654	13100	13553	11170	9219	9965	9915	8201	13019	13232	8377	13294	12886	12556
ENSMMUG00000003331	226	180	156	158	171	130	150	203	118	173	139	141	170	180	250	120	166	97	205	139	127	199	144	124
ENSMMUG00000003332	629	601	279	584	716	515	626	765	587	645	359	262	166	551	43	360	185	423	559	573	706	630	617	385
ENSMMUG00000003333	859	587	506	839	755	712	736	1271	769	585	550	789	468	721	682	607	328	764	746	999	752	898	1162	611
ENSMMUG00000003334	172	40	32	77	73	59	65	71	93	44	226	56	77	38	28	64	66	54	109	60	96	91	49	38
ENSMMUG00000003335	228	107	61	311	119	103	214	765	146	155	109	83	271	198	100	83	105	96	161	115	145	106	66	71
ENSMMUG00000003336	0	0	0	2	0	0	1	0	1	2	0	1	1	3	4	2	1	1	2	1	0	0	0	1
ENSMMUG00000003339	6756	4532	3775	4711	4584	3743	4475	4381	4350	5072	4730	3903	2953	3283	2390	4146	3390	3837	5989	4357	4747	4624	4847	3151
ENSMMUG00000003343	876	816	537	707	755	887	796	1291	805	1118	783	601	215	858	217	606	398	958	911	1050	1167	913	1297	725
ENSMMUG00000003347	2241	1860	1096	1706	1641	2881	1725	3932	1749	4086	2526	3050	1284	3388	1835	2896	1078	3060	2206	3292	1989	1863	3358	3026
ENSMMUG00000003348	80801	50450	32812	42222	55552	62552	35157	44125	54819	67014	40614	55728	33393	52370	37981	64144	37222	52689	70459	52726	58287	55324	64817	53689
ENSMMUG00000003349	34856	25963	22440	26669	24942	23621	22395	24115	24733	28017	23075	24260	20592	20641	15922	23334	19299	23704	34873	26247	28569	26695	25628	21260
ENSMMUG00000003353	1478.69	1100.85	525.83	1433.32	1191.58	951.91	1556.11	1510.83	1092.88	1220.93	874.64	685.98	950.3	969.56	660.06	700.8	679.83	1064.34	1464.77	1174.66	1333.87	1190.72	1444.88	809.94
ENSMMUG00000003355	3563	2232	1608	2193	2464	3117	1879	2608	2445	2351	2420	3593	2679	3631	2668	2812	1943	3334	2752	2764	3401	3202	2879	3453
ENSMMUG00000003356	4590	3312	523	5131	3505	2450	2599	10381	4690	2185	2566	1872	2464	2687	1332	2088	1628	5931	1796	3917	2126	3123	4504	2343
ENSMMUG00000003357	71781	53619	51289	54834	49943	47079	40879	45503	44522	30418	42264	50794	36170	36652	30904	43017	33610	55107	65687	52902	49641	58536	55192	43925
ENSMMUG00000003360	735	538	556	526	626	433	493	468	544	468	415	576	904	542	964	456	562	421	537	611	609	578	427	593
ENSMMUG00000003363	2769	2101	1445	2230	2289	3097	2125	4382	2278	2856	2882	2862	1544	2671	1138	3197	1417	3457	2472	3375	2612	2368	3787	3009
ENSMMUG00000003364	4	2	1	10	5	9	9	106	3	1	1	2	2	11	1	0	3	0	3	3	6	2	2	6
ENSMMUG00000003368	5953	3713	1607	5612	5994	3662	7070	6120	4147	4191	4427	1583	4567	3479	1493	4073	2044	3202	4780	5037	6330	3309	2685	2675
ENSMMUG00000003369	6611	6879	2246	3350	3110	4553	3340	3516	5031	5741	4469	4331	5492	5415	1808	3586	3348	3481	5840	5289	5278	2925	2271	4519
ENSMMUG00000003370	235	169	79	178	247	151	157	320	177	166	210	140	165	124	136	147	130	151	175	197	192	141	163	111
ENSMMUG00000003371	292	311	158	234	204	334	266	517	391	363	345	551	124	366	249	457	168	330	340	399	287	206	446	269
ENSMMUG00000003372	331	241	150	306	288	216	286	317	303	412	253	290	242	430	225	369	172	147	333	312	470	220	356	201
ENSMMUG00000003373	11	11	0	16	20	7	19	45	4	18	7	15	9	28	6	11	1	10	11	15	7	15	33	21
ENSMMUG00000003374	20310	14677	10706	12079	14544	11564	10779	10137	12578	12008	12732	14707	20753	11497	18018	11278	12442	12053	17414	12121	13975	13965	11532	13198
ENSMMUG00000003375	4076	3021	2757	3943	3548	2452	2744	3264	3089	2572	3187	3374	5345	2931	6582	2728	3046	2801	4032	3362	3303	3185	2613	3286
ENSMMUG00000003376	4479	3544	1201	3170	3104	3500	2622	3125	4138	6149	3608	2805	2428	3825	1079	3387	1190	3074	4344	3956	4460	3162	3265	2838
ENSMMUG00000003377	41194	28920	44197	34979	36911	25293	29153	24939	27798	31681	31013	36184	29454	23192	52681	23818	31952	33406	39162	33075	47262	35642	35966	26042
ENSMMUG00000003378	770	403	357	542	593	471	594	526	578	806	543	571	391	559	573	500	348	434	585	410	707	554	732	482
ENSMMUG00000003379	36883	28729	15158	22726	23469	28323	17771	22549	26539	20079	21870	28189	21895	25454	9095	26306	19545	26284	33335	29124	28709	27175	26796	22939
ENSMMUG00000003381	21	21	7	15	35	26	28	58	30	31	7	19	40	38	47	36	16	8	23	32	54	20	16	13
ENSMMUG00000003383	2882	691	496	991	1834	1275	925	1187	2335	2594	1089	989	479	2834	877	3396	1947	800	1995	1586	1738	809	1120	743
ENSMMUG00000003385	723	490	385	504	571	559	524	565	575	874	423	462	272	467	276	438	243	456	740	535	614	621	622	463
ENSMMUG00000003386	2954	2226	1262	1927	2074	2305	1650	2433	2124	3212	2141	2589	1544	2177	1217	2341	1552	2174	2500	2397	3144	2410	2581	2576
ENSMMUG00000003387	6909	4583	3212	4408	4858	3602	3265	3449	4045	6614	4624	4082	4083	3232	3455	3650	3604	3131	5921	3748	4944	4009	3608	3287
ENSMMUG00000003388	3	2	1	0	0	0	2	0	0	0	0	0	0	0	0	1	0	1	0	2	0	3	0	0
ENSMMUG00000003390	40	35	11	29	21	17	24	36	24	17	25	27	12	28	3	25	12	30	19	24	22	34	37	19
ENSMMUG00000003394	43	34	32	32	29	86	38	64	29	15	85	80	40	184	66	98	26	72	42	79	57	26	81	97
ENSMMUG00000003395	2682	2127	1765	1693	1915	3222	1701	2833	1920	3478	3088	3769	1945	3660	2855	3268	1456	3002	2403	3257	1920	1973	3106	3793
ENSMMUG00000003396	886	818	317	904	797	730	833	1295	927	581	514	538	226	828	199	474	424	611	928	732	822	739	782	581
ENSMMUG00000003397	164	206	49	132	127	175	187	109	156	55	298	115	213	253	128	176	109	115	132	179	261	155	132	303
ENSMMUG00000003399	18460.5	9667.49	9551.77	10516.9	11624.9	12081.2	9683.48	12391.7	10742.7	13384.1	12547.1	14646.2	11451.4	11617.5	18773.1	13422.7	8795.85	13508	15589.1	13761.5	11672.9	13221.9	15641.1	16052.7
ENSMMUG00000003400	2596	1811	1168	1728	1916	2608	1795	3266	1804	2733	1822	2458	1318	2902	2476	2588	1485	2617	2147	2896	1984	2150	3227	2937
ENSMMUG00000003401	1390	1155	642	1101	1130	1336	1274	2294	1131	1479	1378	1080	703	1338	614	1188	685	1202	1526	1497	1477	1220	1650	1484
ENSMMUG00000003402	21	31	13	34	32	33	18	17	29	147	37	25	52	14	40	84	26	19	28	12	20	26	15	31
ENSMMUG00000003403	2394	1543	782	1725	1477	2401	2156	3765	1682	2580	2235	2007	1584	2746	1564	2830	1288	3057	2022	3111	1966	1836	2287	2556
ENSMMUG00000003404	0	0	0	0	0	0	0	2	1	4	0	1	0	0	0	2	0	0	0	0	0	0	0	0
ENSMMUG00000003405	0	0	0	0	0	0	0	0	0	0	0	0	0	0	0	0	0	0	0	0	0	0	0	0
ENSMMUG00000003408	0	0	1	0	0	0	0	0	0	1	0	0	0	0	0	0	0	0	0	0	0	0	0	0
ENSMMUG00000003409	27619.7	17095.8	20268.3	19969.5	21424.8	12946.5	20061.9	15077.7	16016.5	14518.9	16467.7	12662.2	22088.4	11066.4	21298.7	14621.3	22562.3	15405.3	23472.2	15394.6	18264.5	17340.9	13210.4	13297
ENSMMUG00000003410	7162	5017	3857	5930	5597	4053	5851	5549	4944	4822	5127	3752	4674	3934	4183	4623	4546	4388	6601	5305	4424	4899	4536	3484
ENSMMUG00000003411	2.14	1.06	2.28	1.08	4.4	2.13	0	1.06	1.1	0	1.56	5.35	2.36	1.08	11.62	4.31	3.39	3.25	1.06	4.34	0	1.1	4.25	2.14
ENSMMUG00000003412	29618	22595	34150	32529	30560	17344	26537	27921	26882	20010	21290	26105	33911	26181	95358	22110	29633	21664	30384	25923	27602	24446	23913	26244
ENSMMUG00000003414	80	39	8	69	92	57	124	443	48	93	43	25	58	41	7	45	15	12	107	54	38	47	53	41
ENSMMUG00000003419	7910.15	5386.43	4421.43	4454.38	5117.97	6947.04	4222.78	5664.83	5475.25	8743.56	5986.99	7645.74	3042.5	6680.57	3931.25	7210.93	3906.57	7731.21	7580.38	7076.1	5607.46	6459.33	8138.87	6999.3
ENSMMUG00000003421	9124	6475	5849	7993	7302	7548	7728	9165	6881	9847	8244	6954	4813	6571	5815	7634	6288	7657	8426	7660	6852	6772	8003	6721
ENSMMUG00000003424	0	1	0	0	1	4	0	0	2	0	0	3	2	2	1	0	2	1	0	1	1	0	0	4
ENSMMUG00000003427	22	36	14	12	19	13	8	14	24	2	6	22	16	11	11	45	9	22	30	12	36	27	43	31
ENSMMUG00000003428	704	509	244	516	455	655	309	453	316	65	357	445	195	155	71	246	128	406	531	427	380	488	420	495
ENSMMUG00000003429	6095	4520	3009	4125	3668	3744	3547	5182	3284	6472	4113	4676	2313	4350	6442	5483	3297	4530	4865	4991	4842	4547	5527	4728
ENSMMUG00000003430	1617	1093	1017	1098	1062	1187	982	1324	1081	1201	1196	1434	1459	1230	1491	1177	1001	1258	1473	1219	1399	1178	1437	1368
ENSMMUG00000003431	66	35	32	32	42	56	27	63	64	3	14	107	64	38	112	20	43	37	40	66	42	64	90	26
ENSMMUG00000003432	9580	6412	4671	6699	7028	6040	6081	7046	6872	7304	6092	6844	7352	6167	9897	6387	5620	6705	8147	6199	7407	7175	7202	6955
ENSMMUG00000003433	86	55	15	43	34	58	10	83	56	133	43	43	20	81	0	26	6	9	45	50	65	42	50	45
ENSMMUG00000003435	2062	1272	585	1479	1568	1591	1098	1798	1249	907	1499	1134	266	983	214	977	445	2028	1873	1486	1543	2439	2171	1638
ENSMMUG00000003436	13	5	0	5	20	21	19	28	10	1	11	5	35	69	0	8	3	3	10	28	30	4	15	32
ENSMMUG00000003437	5810.85	4376.8	2737.58	4781.21	4275.73	3931.4	4453.25	4501.95	5050.25	5865.06	3797.91	3830.54	2875.73	4627.91	2565.94	4012.95	3751.12	3920.12	6252.78	4565.31	4613.65	4007.9	4847.44	3646.63
ENSMMUG00000003439	8054	5234	5457	7158	6882	5527	5906	7793	5312	10200	5920.25	4822	3370	3371	3307	5051	4824	5962	8363	5866	7093	6079	6591	4062
ENSMMUG00000003440	2	11	2	0	4	5	10	0	0	0	14	4	1	6	4	0	9	1	1	2	8	0	3	2
ENSMMUG00000003442	1241	1063	802	837	1044	1223	1099	1460	1059	1142	1169	1277	1089	1201	1508	1137	1079	1614	1136	1442	995	1329	1538	1494
ENSMMUG00000003443	789	641	500	605	624	713	534	739	653	587	832	897	815	907	1159	797	514	820	773	819	727	667	893	884
ENSMMUG00000003448	19940.3	14047.3	22604.6	19252	18687.9	11081.6	16434.3	17289.1	17465	13073.5	11184.1	15571.2	24299.6	15812.5	63366.7	13845.1	18841.5	13289.6	19107.4	16217.3	18217.2	16279.8	14101.4	16487.1
ENSMMUG00000003453	564	439	341	523	417	451	544	529	410	356	524	358	250	380	226	411	314	435	424	556	502	436	571	513
ENSMMUG00000003456	1889	1647	1329	2036	1732	2092	2141	2905	1822	1154	1564	1220	1087	1486	1532	1238	614	1863	1977	1941	1604	1652	2778	1241
ENSMMUG00000003457	36592	26843	20937	24057	24245	48260	25663	43904	29942	54058	37419	51741	19299	51855	22284	51956	19151	46970	34163	46131	25535	29997	51869	49316
ENSMMUG00000003458	15320	10087	9022	10065	11828.8	9527	7338	7564	7290.63	10709	8361	10419	4366	5823	2448	8617	6228	11581	12959	9774	11851	13319	12536	9408
ENSMMUG00000003462	2289	1342	1189	1260	1717	1786	1505	1777	1945	930	1073	1761	561	1913	607	1025	519	1365	1749	1603	1792	1852	2365	978
ENSMMUG00000003464	6127	4504	2213	4087	4097	4899	4324	4857	4456	6597	4070	2811	1392	3968	812	2797	1668	4155	5015	4791	5224	4432	5740	3266
ENSMMUG00000003468	1558	1116	714	1281	1450	1039	1096	1678	1376	1628	1338	958	1337	1015	1280	1101	792	813	1846	1170	1340	1076	1029	984
ENSMMUG00000003469	0	0	0	0	0	0	0	0	0	0	0	0	0	0	0	0	0	0	0	0	0	0	0	0
ENSMMUG00000003472	742	574	337	617	696	807	716	1470	608	963	709	705	414	983	354	887	304	822	694	1270	657	570	1136	968
ENSMMUG00000003473	3	0	7	10	9	2	2	3	13	1	2	2	5	3	0	0	0	1	6	2	6	6	4	3
ENSMMUG00000003474	463	335	125	344	531	387	213	299	376	665	337	333	202	553	154	380	145	310	508	489	376	496	357	308
ENSMMUG00000003475	194	142	176	172	219	171	167	305	112	146	154	345	74	132	205	274	119	331	145	331	229	251	400	175
ENSMMUG00000003476	25894	20189	17586.6	19442	18283	20076	14731	16335	20198	21296	14892	20876	13462	15398	10931	14558	12783	18230	25644	20589	16095	21796	20644	16589
ENSMMUG00000003479	10	13	0	3	2	10	2	5	7	3	4	6	0	8	0	6	6	0	1	7	0	3	8	3
ENSMMUG00000003482	2101	1336	897	1287	1073	1382	849	917	1015	516	988	1958	328	2514	1041	1667	926	1889	1526	2377	1365	1862	4411	3011
ENSMMUG00000003483	4704	3113	3419	2637	2641	2185	2714	2834	3212	2250	3399	2775	4681	3038	9619	3189	2543	3013	3320	3828	3385	3062	3219	2589
ENSMMUG00000003484	6913	5422	2675	4882	4368	5606	4473	5386	4347	4725	4380	3270	2003	3541	209	4107	2433	4497	5794	4909	5677	4160	5459	3976
ENSMMUG00000003485	7397	5300	3325	3899	4764	6614	4475	5817	4107	9248	5938	5331	2907	5302	1637	7242	3162	5294	7295	5687	5288	5335	7008	5920
ENSMMUG00000003486	101	80	9	146	91	106	189	350	74	78	58	68	75	149	12	67	11	78	80	92	64	84	113	105
ENSMMUG00000003488	84	41	73	12	68	34	41	37	55	18	34	70	60	18	122	15	40	24	55	43	81	50	49	42
ENSMMUG00000003490	590	374	295	392	339	413	365	567	479	427	294	371	103	390	176	350	171	370	454	445	499	537	486	293
ENSMMUG00000003492	9100	7357	5754	6757	7238	6803	5528	5334	4907	2960	6398	6453	2511	2881	1539	4072	4135	7966	8181	7973	8326	9695	9109	6181
ENSMMUG00000003493	4880	3945	3460	3684	3724	3073	3186	2564	3675	2929	3779	3988	3164	3158	5242	3329	3583	3646	4430	3707	5077	3986	3949	2997
ENSMMUG00000003494	2781	2315	1544	2297	2205	1829	2046	2229	2179	2697	1973	1761	2038	1773	1822	1817	1657	2021	2810	2299	2546	2201	2459	1698
ENSMMUG00000003497	78	2	10	9	2	15	4	34	35	68	12	12	0	60	3	125	46	1	18	1	45	2	16	9
ENSMMUG00000003498	587	454	331	358	447	436	425	493	463	600	328	393	208	403	307	398	315	421	482	460	493	471	501	309
ENSMMUG00000003499	4271	3580	1000	1997	2541	3411	1761	1988	2390	3819	2500	3655	922	3478	568	3214	1625	3979	3123	3738	3451	3318	3374	3532
ENSMMUG00000003500	3295	2725	2020	2409	2766	2627	1978	3033	2695	3148	2212	3611	3187	3306	4351	2834	1976	2818	3165	3138	3344	2749	3425	3639
ENSMMUG00000003501	7860.72	5313.78	6140.45	6385.62	6163.69	5337.18	5270.17	5247.77	6036.81	5890.38	5588.17	5889.35	7308.64	4594	10189.9	5070.61	5539.23	4642.01	7005.61	5783.88	7150.77	6414.53	6063.2	4910.09
ENSMMUG00000003502	17414	12520	12508	13259	13197	12084	11000	12358.6	12762	11740	11653.6	14472.7	17759	10754.7	22823	12280	12694.4	12479	15482	13144	15119.4	14623.7	14346	12414
ENSMMUG00000003505	1500.84	962	841.94	976.92	1048.95	981.88	928.9	1120.76	993.77	1193.64	1019.9	1297.77	1084	1225	2371.82	1092	948.96	898.8	1300.92	1108.95	1027	1170.8	1069.42	1195.94
ENSMMUG00000003506	878	816	299	738	829	797	838	1938	828	876	832	644	317	1425	422	631	268	1072	899	1320	644	921	1169	862
ENSMMUG00000003508	8551	5404	4008	5730	5846	6236	4556	6297	5960	6267	5359	7850	6050	7476	11022	7386	4813	6213	7777	6807	6489	6557	7672	7811
ENSMMUG00000003509	3179.98	2218	1791	2239.14	2282.99	2354	1929	3231	2406	2416	2190	2916	3221	2922	5547	2913	2005.99	2588	2810	2865	2771	2344	2639	3103
ENSMMUG00000003511	134	82	46	97	107	108	178	253	246	112	97	86	38	158	19	78	58	74	75	65	145	52	118	56
ENSMMUG00000003514	2602	2010	1258	1500	1639	2280	1618	2160	1923	2066	2221	1993	656	2078	984	1827	1047	2331	2183	2220	2101	2128	2926	2205
ENSMMUG00000003515	6	7	0	4	4	4	3	54	11	14	0	7	0	0	1	10	2	1	14	3	4	0	3	3
ENSMMUG00000003518	2099	1887	1182	1588	1337	1745	1291	1745	1908	1984	1928	2351	1530	1902	1076	1857	1306	1924	1763	2059	2388	1733	2239	2087
ENSMMUG00000003519	58	67	62	92	78	88	90	52	59	46	83	57	95	96	40	62	32	65	46	124	54	52	82	86
ENSMMUG00000003520	1033	564	819	930	833	651	873	997	1036	1378	1138	899	653	963	2523	804	681	1076	908	909	1280	847	1286	1027
ENSMMUG00000003521	1137	842	533	982	801	667	854	1376	1051	866	775	636	923	959	1020	654	530	725	1140	730	1064	626	774	644
ENSMMUG00000003523	5072	4076	3897	3641	3965	5358	3996	4964	3761	6686	4280	5189	1066	3208	1490	4579	2315	5968	4717	5414	4207	4781	8058	4804
ENSMMUG00000003524	371	254	53	336	450	229	263	530	104	285	342	182	66	601	97	226	41	58	245	110	177	95	240	257
ENSMMUG00000003525	40.43	28.79	12.72	8.58	60.77	21.93	17	24.61	38.04	9.91	35.79	29.19	4.77	78.78	89.42	91.42	46.11	19.35	61.7	30.66	54.68	10.92	18.51	27.37
ENSMMUG00000003530	919	502	479	614	587	718	610	985	589	1081	812	905	487	867	1099	850	543	667	819	756	563	658	746	971
ENSMMUG00000003532	61	14	56	10	13	20	24	40	11	16	42	23	1	30	21	46	32	4	12	15	36	36	15	4
ENSMMUG00000003533	298	605	162	671	660	611	912	632	445	124	694	333	1483	1521	622	259	129	459	301	970	1142	432	548	510
ENSMMUG00000003534	19262	13476	11082	12538	12386	13387	8737	10853	11630	14766	9764	13388	3575	9331	3132	10830	8184	11529	16018	12216	12634	13930	12664	11421
ENSMMUG00000003535	5319	3377	1920	3567	3737	3796	2840	3930	3490	2317	3096	3347	2720	3938	3482	3989	2158	4304	4443	3650	3227	3966	4400	4011
ENSMMUG00000003538	5300	3875	2034	3466	3429	4131	3286	4372	3505	4330	3508	3447	2097	3667	2299	3911	2187	4279	4315	4497	3689	4172	4468	3881
ENSMMUG00000003539	39	21	16	23	31	32	56	36	27	108	35	20	55	62	17	28	32	32	23	46	43	32	32	33
ENSMMUG00000003540	2042	1687	582	1261	1278	1438	1330	1538	1426	2939	1263	1077	457	2118	419	1828	582	1366	1504	1545	1526	1299	1466	1264
ENSMMUG00000003541	6113	4084	2647	3629	4398	7213	3178	6585	5042	5649	4616	7693	2795	9273	4103	7371	2656	6897	5769	7352	3901	5030	8001	7153
ENSMMUG00000003542	752	454	371	455	567	414	478	563	461	590	423	539	635	707	939	654	416	445	649	512	499	529	559	558
ENSMMUG00000003544	382	302	171	282	308	344	276	454	262	274	357	325	297	298	526	283	208	361	312	376	334	310	431	371
ENSMMUG00000003546	3756	2906	1544	2910	2797	2999	2579	3499	3167	2933	2781	3091	2985	3728	3124	2774	2015	3339	3299	3215	2894	2939	2911	3349
ENSMMUG00000003548	13	9	0	15	5	3	8	8	5	0	0	3	0	2	11	5	4	5	9	3	8	8	2	5
ENSMMUG00000003552	8191.78	6588.94	4963.81	6239.79	6652	6825.68	6093	7778.81	7159.8	5955.87	5488.88	6860	6591.93	8644.83	14097.9	7089.76	6198.47	6445.61	8030.72	8097.54	7199	5982.83	7464.93	8232.25
ENSMMUG00000003555	7550	5516	2873	4887	4930	5074	3973	5224	4511	10066	4688	4513	2980	4226	696	4825	3159	5862	7076	5937	7140	5580	6078	4521
ENSMMUG00000003558	395	291	208	241	276	290	288	262	331	247	209	336	317	324	560	257	202	208	299	370	238	292	286	300
ENSMMUG00000003560	1818	1218	1046	1183	1073	1376	1023	1332	1138	680	1539	1759	1707	1453	3176	1289	1138	1442	1428	1638	1468	1459	1586	1878
ENSMMUG00000003561	0	1	0	0	0	1	0	0	0	0	0	0	0	0	0	0	0	0	0	0	0	0	0	0
ENSMMUG00000003562	3012	2309	1129	1712	1640	2341	1606	2138	1962	2595	1741	2076	362	1843	227	1562	860	2252	2305	2199	2040	2256	2286	1884
ENSMMUG00000003564	3937	2398	650	3084	3406	2182	3007	3215	2066	3141	2047	1713	2036	2463	1534	2062	1104	2533	3207	3113	3592	3488	3192	2617
ENSMMUG00000003565	959	580	511	504	651	382	921	1801	847	1167	779	532	532	951	767	604	412	411	755	367	496	373	489	366
ENSMMUG00000003566	40	18	1	20	41	20	30	77	30	12	12	17	13	13	4	14	5	23	60	32	24	19	24	22
ENSMMUG00000003567	4	2	0	0	4	3	3	52	6	2	0	6	4	3	2	1	0	6	2	1	0	7	2	2
ENSMMUG00000003568	3	1	2	1	3	2	5	3	2	1	2	2	3	3	0	0	0	2	0	2	2	1	0	4
ENSMMUG00000003569	1653	1176	1479	1766	1480	1844	1305	2004	1328	2827	1596	1671	736	1956	1022	1790	914	1863	1991	2229	1392	1508	2525	1521
ENSMMUG00000003570	63603	46922	32751	44551	47583	42757	37435	43715	48479	66910	43020	48462	42279	45940	59115	44494	39008	45035	60200	50386	50376	39841	47934	46403
ENSMMUG00000003571	0	0	0	0	0	1	0	0	0	0	0	0	0	0	0	0	0	0	0	1	0	1	1	2
ENSMMUG00000003572	3395	2260	1442	2234	2166	3069	2089	4671	2288	3616	2571	3101	1546	3623	1972	3121	1376	2969	2507	3486	2346	2437	3646	3562
ENSMMUG00000003574	929	649	409	816	743	971	757	1212	848	896	753	731	604	1023	585	1035	526	806	860	962	726	703	894	1016
ENSMMUG00000003577	341	292	193	168	180	221	167	258	270	275	179	209	182	219	269	295	163	197	260	269	257	249	299	268
ENSMMUG00000003578	14745.4	9864.46	15225	15575	15674	7971	13254	12980	13951	10593	11208.2	12769	17712	13256	54578	9398.97	15153	10686	16324.4	13579	14061	12308	10995	13915
ENSMMUG00000003579	48	23	11	29	42	14	53	195	33	8	21	23	45	75	5	14	2	5	22	32	32	3	19	22
ENSMMUG00000003581	544	526	27	466	344	347	667	1481	509	233	310	379	350	837	29	238	28	267	383	468	676	377	439	673
ENSMMUG00000003582	709	336	160	772	586	516	656	1489	726	491	557	550	579	334	389	513	394	406	667	403	880	379	469	297
ENSMMUG00000003583	3	0	1	0	0	0	1	0	0	0	0	0	0	0	1	0	0	0	0	0	0	0	1	0
ENSMMUG00000003584	211	107	268	337	435	87	340	264	147	279	298	380	428	283	183	215	76	62	151	137	120	357	623	81
ENSMMUG00000003585	636	542	398	574	585	450	513	634	472	511	506	498	527	554	1032	628	427	529	735	534	662	567	661	630
ENSMMUG00000003586	566	397	36	352	355	326	401	422	310	368	123	113	118	368	87	73	37	413	225	922	411	438	466	105
ENSMMUG00000003588	504	382	449	504	488	407	430	582	445	475	431	556	653	500	1315	500	376	457	487	460	435	430	566	505
ENSMMUG00000003589	29022	23057	14326	18946	16885	25133	16960	20071	17164	25802	22810	19698	4747	15868	4257	19574	12853	24728	24847	24437	21480	25150	25249	22442
ENSMMUG00000003590	2372	1725	1000	1860	1958	1813	1835	2269	1799	2628	1922	1857	1846	2104	962	2119	1211	1604	2481	2215	2224	1909	2316	2106
ENSMMUG00000003591	5642	3648	5315	4486	4926	3490	3326	3257	2619	1665	3177	3476	604	1322	746	2558	1504	3642	5380	3123	3207	5416	5693	2650
ENSMMUG00000003592	1359	1058	743	1073	1113	1046	1249	1528	1161	909	990	987	940	1085	1485	819	796	1046	1143	1049	1294	1038	1009	1154
ENSMMUG00000003594	926	748	496	698	602	748	667	755	733	1112	572	699	139	611	149	596	341	683	996	598	751	757	745	499
ENSMMUG00000003595	12409	12217	4270	6302	5672	11172	8910	7329	6572	8008	10410	8297	1858	10133	1061	9571	4964	11036	9018	9958	9550	6726	7465	13444
ENSMMUG00000003598	3	10	3	12	4	3	6	7	25	6	13	3	1	3	5	8	1	0	4	3	10	2	6	1
ENSMMUG00000003603	5860	3896	3845	4201	4745	3681	4251	3846	4068	3448	3905	3925	3820	3203	4250	3343	3573	3807	4668	4122	4772	4415	4245	3221
ENSMMUG00000003604	21636	14989	19440	19705	21165	12325	18717	20830	19284	13553	14945	16803	21707	18810	33666	14041	15914	14780	22350	17542	16213	16762	16043	15379
ENSMMUG00000003607	0	0	1	0	2	0	3	0	0	4	0	0	0	0	0	0	0	1	0	3	1	0	0	0
ENSMMUG00000003608	1585	1010	524	1071	639	660	1652	961	607	899	1066	664	694	501	359	889	762	655	1010	593	815	491	446	509
ENSMMUG00000003610	2181	1656	854	1026	1176	1574	1078	1156	1912	2185	1030	1290	374	2621	194	2104	958	1452	2079	1938	1604	1211	1282	1005
ENSMMUG00000003611	1380	752	247	644	1027	647	783	859	689	230	394	378	126	692	65	602	174	652	1097	667	646	753	526	666
ENSMMUG00000003612	71	64	28	62	42	40	27	41	58	52	16	70	49	39	16	50	40	53	62	55	111	59	45	50
ENSMMUG00000003614	6026	4112	2157	3640	3822	8023	2778	5958	4328	3911	4483	6717	2053	5552	1564	5125	1471	7235	5163	6032	4087	5485	7851	6734
ENSMMUG00000003615	932	861	407	639	586	699	514	686	551	262	676	501	752	702	386	437	477	706	636	698	698	655	757	721
ENSMMUG00000003618	5391	3746	2786	3755	3713	3046	3372	3583	4077	2817	3696	4111	3900	3447	5295	3281	2918	3154	4940	3322	3744	3535	3370	3409
ENSMMUG00000003619	32438	24736	20998	27060	26556	27585	25269	33886	24175	30728	26969	28048	29486	28168	30404	28425	22649	30701	29723	36123	29472	29228	34969	28438
ENSMMUG00000003620	28372	19403	14438	19280	19328	21132	15332	18148	20039	18611	20236	19287	15038	17152	12361	17147	13924	19746	27843	20905	19216	20497	20078	17450.9
ENSMMUG00000003621	2777	1900	1330	2187	2757	1864	2299	2809	1996	2229	1952	1733	1673	2143	1082	1920.84	1384	1999	2473	2268	2496.9	2082	2487	1736
ENSMMUG00000003622	22	17	14	9	22	16	13	6	6	12	46	6	19	23	46	14	14	14	17	18	7	13	5	4
ENSMMUG00000003624	21433	16715	21319	17692	19098	12710	13709	14231	13345	13347	20752	19083	24968	13389	24738	12694	17977	19741	19755	18727	25846	17237	18136	14939
ENSMMUG00000003625	1064	883	486	905	789	813	622	828	734	555	735	753	563	672	686	565	511	723	910	781	722	801	867	694
ENSMMUG00000003629	573	382	319	361	442	530	443	936	433	589	372	479	284	568	410	511	266	468	444	533	551	421	604	537
ENSMMUG00000003631	22596	17294	10008	14976	13368	16363	13920	15975	15478	18930	15963	14185	11385	13939	10104	14365	12048	15855	20208	17386	15866	15805	16675	14579
ENSMMUG00000003633	46	106	49	57	67	23	61	87	40	111	37	24	14	14	8	22	55	31	41	85	35	53	35	66
ENSMMUG00000003634	13	66	14	93	98	120	162	691	43	96	119	26	54	144	3	64	16	94	120	124	50	162	262	98
ENSMMUG00000003636	4951	3627	3099	3600	3544	5271	2922	5197	4092	7442	4763	6454	3727	6181	4265	6237	3134	5281	5050	5473	3861	3905	6203	6149
ENSMMUG00000003637	5	0	1	2	0	1	3	0	2	0	0	0	0	8	0	0	1	0	0	0	3	1	1	0
ENSMMUG00000003638	300	268	298	400	386	284	302	752	415	156	346	326	314	466	267	319	264	344	355	339	502	238	289	156
ENSMMUG00000003641	6743	5017	3672	4719	5432	4996	4541	5178	4889	5908	4910	5295	5586	5146	5534	5693	4459	5227	6134	6040	6273	5446	6071	5987
ENSMMUG00000003642	7	0	3	11	3	0	4	1	2	2	0	4	0	0	2	0	5	0	2	0	4	1	1	6
ENSMMUG00000003644	1647	1197	959	1466	1138	976	1156	1325	1338	865	1033	1261	1326	1057	1804	945	870	964	1448	1269	1225	1321	1379	1115
ENSMMUG00000003645	16	6	5	3	2	9	2	8	7	10	12	3	5	2	0	7	5	9	2	0	6	25	10	4
ENSMMUG00000003646	6643	5267	4703	6334	6796	3931	5051	5066	5210	4106	5557	5814	8153	4469	7109	4704	4951	5221	6901	5202	5273	5555	4943	4480
ENSMMUG00000003647	3	1	2	0	5	1	1	1	2	0	2	0	10	1	19	3	0	0	4	1	14	6	7	2
ENSMMUG00000003650	2394	1600	1386	1676	1983	1504	1394	1410	1620	1453	1206	1769	1911	1531	3591	1725	1302	1417	2331	1725	1814	1773	1514	1764
ENSMMUG00000003653	53	46	5	33	39	36	39	71	31	44	24	18	15	62	2	20	10	40	43	71	75	52	63	58
ENSMMUG00000003657	1515	1457	1126	1627	1824	1166	1266	1258	1377	1475	1403	1448	2071	1342	1739	1451	1338	1292	1976	1484	1545	1426	1322	1249
ENSMMUG00000003658	4327	3475	1622	2763	2294	4502	2509	3689	3062	4073	2532	3468	928	3313	431	3655	1476	3587	3890	3318	3515	3308	4090	3569
ENSMMUG00000003659	155	114	39	111	148	133	146	255	117	136	128	166	40	129	49	138	40	229	88	158	119	104	194	112
ENSMMUG00000003662	39	17	13	12	21	21	22	23	45	24	18	19	25	35	23	13	11	6	13	24	22	12	15	18
ENSMMUG00000003664	3573	2796	1479	2341	2387	2600	2371	2970	2296	2955	2687	2404	1233	2426	796	2217	1570	2606	2964	2806	2855	2966	2870	2207
ENSMMUG00000003665	638	335	79	439	488	382	478	1294	549	305	405	392	295	412	186	257	102	239	543	344	448	227	322	218
ENSMMUG00000003668	7253	5898	3034	4850	4882	6143	5108	6222	5201	6308	5094	4864	2933	5163	2331	5215	3174	6111	6282	6209	5822	5727	6580	6030
ENSMMUG00000003669	1687	1210	1419	1733	1328	1854	1449	2189	1393	1495	1549	1997	1152	1189	2030	1424	1122	2257	1699	2120	1810	1920	3103	1419
ENSMMUG00000003671	3920	3509	2294	3189	4405	3597	3274	3685	3577	2880	2984	3773	4678	3590	4400	2679	2925	3754	4054	4218	4332	3470	3641	3312
ENSMMUG00000003673	130	69	8	182	84	78	27	233	166	57	138	116	102	135	105	144	52	19	91	44	189	87	67	86
ENSMMUG00000003674	26	21	7	47	8	35	117	287	29	51	20	1	9	21	4	2	2	2	66	22	8	2	3	2
ENSMMUG00000003675	0	0	0	0	0	0	0	0	0	0	0	0	0	0	0	0	0	0	0	0	0	0	0	0
ENSMMUG00000003676	1510	1079	637	879	1043	1858	807	1238	1203	1424	1116	1821	532	1289	531	1597	601	2104	1649	1883	1228	1566	2420	1719
ENSMMUG00000003678	770	627	314	565	448	569	550	690	559	798	567	616	162	602	179	692	255	609	673	713	679	552	752	689
ENSMMUG00000003682	1007	667	514	918	795	494	882	1011	602	493	679	434	754	531	780	597	614	484	760	573	631	522	439	388
ENSMMUG00000003683	166	334	48	343	302	231	202	488	199	193	154	231	480	238	228	161	182	178	250	205	245	249	142	277
ENSMMUG00000003684	338	148	72	131	156	201	142	284	108	50	86	125	41	152	9	35	11	101	149	129	116	127	117	126
ENSMMUG00000003685	942	833	358	617	654	862	531	651	836	1654	808	575	315	1076	292	843	450	595	811	853	840	641	706	730
ENSMMUG00000003686	355	134.08	122	116	162	337	158	323	254	403.13	409	319	65	317	104	347	111	315	279	386	206	213	520	332
ENSMMUG00000003688	141	75	76	95	95	157	131	213	150	172	153.07	172	42	228	48	203.04	69	152	153	176	178.29	107	270.13	125
ENSMMUG00000003693	1323	1085	883	1143	1222	1170	1113	1376	1736	1210	1168	1284	893	1369	1010	1195	661	1090	1523	1374	1834	1179	1571	1030
ENSMMUG00000003695	109	103	84	75	78	99	99	144	84	132	111	109	69	148	123	115	69	102	115	132	109	108	100	117
ENSMMUG00000003696	0	0	0	0	2	0	0	0	0	0	0	0	0	1	0	0	0	0	0	0	0	1	0	2
ENSMMUG00000003697	1260	829	903	761	911	905	885	1062	912	1546	890	965	423	914	588	1169	509	954	1147	886	994	829	1220	820
ENSMMUG00000003700	2	0	0	0	0	0	1	0	0	18	0	0	0	3	0	0	0	0	0	0	0	0	0	0
ENSMMUG00000003701	20823	15135	14063	15546	17954	11430	12127	13862	15566	12647	12329	16557	18805	15724	40957	13810	16040	13582	19751	16123	15174	16998	14164	17851
ENSMMUG00000003702	80803.1	59288.6	47560.2	57563.3	60568.5	66947.8	49395.1	63147.7	61882	83328.4	56867.4	80996.6	57775.2	72893.1	107712	75528.1	51424.5	72376.4	78584.1	78851.1	61977	68204.2	82708.6	75592.2
ENSMMUG00000003703	1374	995	1019	988	1000	1078	782	1108	1143	926	1156	1186	930	1072	1961	1071	969	1003	1144	986	1087	1025	1067	1157
ENSMMUG00000003704	508	363	244	332	335	313	282	340	244	381	356	476	337	377	569	384	281	325	368	374	387	399	346	384
ENSMMUG00000003705	8884	6448	3576	6270	6230	8843	6859	11380	8701	16403	8615	7319	5094	10525	5461	11338	4722	8555	8994	9743	6804	5503	8587	7892
ENSMMUG00000003706	3557	2763	1201	1629	2021	2467	2373	2414	2414	3136	2404	2266	1705	2844	1369	2541	1801	2544	2389	2759	2578	2056	2155	3035
ENSMMUG00000003707	2458	1706	1174	1433	1817	2703	1345	1631	1360	820	1867	2329	247	811	194	1149	528	2370	2216	1789	1925	2512	3358	2465
ENSMMUG00000003708	715	604	462	587	532	888	491	783	842	948	464	1027	140	429	211	625	298	1002	748	857	658	999	1076	492
ENSMMUG00000003709	135	82	34	71	60	108	84	105	67	84	92	133	95	105	138	67	99	111	109	103	99	80	88	172
ENSMMUG00000003710	9996	7610	4308	7386	5787	8337	5833	7959	7318	8086	7523	6989	2508	6458	1865	7671	3551	7516	9096	7380	8004	7851	8439	7015
ENSMMUG00000003711	1895	1021	870	1600	1360	1443	1575	1984	1196	1725	1118	1127	1017	1341	1211	1976	1313	1810	1554	1571	1177	1422	1615	1183
ENSMMUG00000003712	557	355	253	348	395	422	387	483	436	456	377	355	270	417	452	359	246	496	435	504	402	446	518	474
ENSMMUG00000003717	1037	747	718	878	1140	744	893	1468	985	514	962	1119	1206	711	1008	720	481	996	1173	965	1093	1350	1119	719
ENSMMUG00000003718	5863.1	4876.74	3839.11	4055	4531.21	4179.98	4432.64	4264.86	4639.01	3136.44	4118.09	4837.66	4674.9	5502.37	5276.79	3889.41	3504.48	4516.5	5890.55	5645.9	6066.06	4414.55	5172.57	4734.48
ENSMMUG00000003719	46	26	8	18	20	43	22	21	36	208	71	22	9	60	2	30	6	29	36	52	25	24	43	22
ENSMMUG00000003721	1316	1072	539	1363	1305	793	1195	1297	1175	1027	799	768	970	1000	754	820	589	860	1039	1128	1696	1078	891	998
ENSMMUG00000003722	48	21	9	28	37	16	30	21	27	48	27	16	17	25	8	27	6	37	27	27	44	13	49	24
ENSMMUG00000003723	4	2	2	4	1	0	1	0	1	3	1	0	3	4	1	3	1	0	3	2	3	2	0	0
ENSMMUG00000003725	2218	1529	675	1623	1857	1833	1124	2698	1565	672	1220	1580	513	1185	299	1121	722	2049	1802	1549	2067	2439	2388	1784
ENSMMUG00000003726	2347	1929	1223	2458	1975	2484	1954	4584	2217	3178	2231	2184	743	2286	912	1736	1354	2119	2798	2844	2541	2279	2636	1963
ENSMMUG00000003727	3584	2344	1616	2337	2716	3655	2469	3611	2734	6416	2972	3386	1672	3217	2370	3986	1571	2985	3440	3300	2645	2568	3658	3985
ENSMMUG00000003728	273	246	88	181	199	416	239	573	297	392	307	354	77	359	65	232	78	370	281	361	270	246	423	364
ENSMMUG00000003733	867	654	288	367	437	777	342	525	564	315	487	611	73	637	26	468	182	776	578	564	562	606	793	622
ENSMMUG00000003734	1	3	0	2	3	3	4	8	2	5	1	3	0	1	0	5	1	7	2	10	3	0	4	1
ENSMMUG00000003735	14256	9203	4707	7683	8749	7364	5657	6093	7239	10240	6937	7777	10127	8818	6773	7169	7693	6686	11138	8938	11387	7452	5480	7078
ENSMMUG00000003736	931	788	383	829	982	770	959	1506	855	1193	570	533	503	714	413	653	422	724	974	908	929	833	936	642
ENSMMUG00000003739	551	492	315	530	277	343	345	703	337	453	367	410	227	565	180	300	178	470	374	192	408	416	314	156
ENSMMUG00000003742	644	677	439	945	783	784	434	685	543	533	666	621	411	568	525	791	759	831	878	546	578	381	420	1067
ENSMMUG00000003744	14215	12308	4457	13967	9843	10713	12028	13332	12684	8002	9614	9446	8939	10061	7117	9014	6252	10090	12516	9255	10590	10270	9100	7780
ENSMMUG00000003745	2088	1613	1187	1650	1607	1989	1620	2327	1560	1883	2023	1542	1059	1863	1129	1491	1066	2011	2027	2246	1847	1655	2413	1854
ENSMMUG00000003747	2081	1524	727	1233	1337	1617	1128	1393	1537	1699	1298	1116	709	1427	333	1292	773	1284	1775	1425	1469	1363	1482	1211
ENSMMUG00000003748	62	38	13	52	64	47	62	71	61	45	70	81	28	68	26	45	11	64	67	50	57	46	41	50
ENSMMUG00000003749	4932	3339	2065	3238	3857	4320	3239	5141	3866	4091	3835	4104	3100	4746	1787	4644	2054	3645	4283	4194	5150	3867	5077	4545
ENSMMUG00000003750	371	412	159	291	403	365	412	722	430	747	316	411	158	518	123	285	164	279	351	376	456	317	321	232
ENSMMUG00000003753	67566	49305	40484	49534	48495	44746	36400	48796	45961	76831	47354	58247	46940	42047	67863	50160	36152	53793	57567	55640	53118	51461	61007	54764
ENSMMUG00000003755	543	509	90	543	670	429	941	1334	541	507	396	285	446	496	146	383	164	477	643	713	939	442	562	399
ENSMMUG00000003758	31	52	1	7	8	1	33	3	1	83	170	21	10	85	28	15	0	4	6	111	95	47	17	5
ENSMMUG00000003762	3061	2738	1814	1802	1997	2280	1484	1734	2443	1619	1974	2571	1590	2040	1531	1966	1923	2179	2454	2350	2587	2598	2807	2529
ENSMMUG00000003763	0	0	0	2.3	0	0	0	0	0	0	0	0	0	1.04	0	1.03	0	0	0	1.13	0	0	0	0
ENSMMUG00000003764	2484	2323	1717	2283	2184	2016	2317	2255	2342	1930	2121	2261	1962	1689	1848	1683	1963	1908	2449	1886	2409	2230	1830	1822
ENSMMUG00000003768	782	541	176	571	533	679	479	1363	628	644	467	418	295	675	298	460	158	498	643	689	558	525	587	591
ENSMMUG00000003769	9	4	0	2	10	6	1	5	9	0	10	2	6	19	5	4	2	6	2	6	8	4	4	10
ENSMMUG00000003770	5	1	2	3	3	0	2	3	4	2	9	0	7	8	1	20	6	15	3	5	12	4	5	7
ENSMMUG00000003771	10306	7572	5882	7568	8049	11497	6681	13265	7565	10613	10297	12875	8569	10879	6512	10258	5931	12980	9210	12560	8515	8396	13046	14013
ENSMMUG00000003772	1	1	0	0	0	0	0	0	0	0	0	0	0	0	0	0	0	0	0	0	0	0	0	0
ENSMMUG00000003773	1762	1357	899	1143	1303	1385	1119	1255	1426	1443	1084	1539	1284	1468	1434	1402	1149	1399	1504	1478	1814	1629	1642	1534
ENSMMUG00000003774	744	651	428	540	550	683	482	678	663	629	497	750	283	590	442	596	326	582	660	337	687	710	704	374
ENSMMUG00000003775	133	115	18	334	251	198	205	894	173	118	183	208	153	325	35	91	26	219	208	325	237	137	254	224
ENSMMUG00000003776	1341	958	503	903	854	1725	956	1992	937	1808	1372	1694	512	1852	610	1695	583	1638	1375	1574	807	941	1831	2192
ENSMMUG00000003779	0	0	0	0	0	0	0	0	0	0	0	0	0	0	0	0	0	0	0	0	0	0	0	0
ENSMMUG00000003780	8049	6042	3288	9096	7157	7369	8981	11691	7995	5922	6483	4159	3982	5361	5146	5703	4216	5641	9074	6640	6513	5958	6192	3756
ENSMMUG00000003782	5	0	0	0	0	0	0	24	2	2	0	4	7	2	2	2	0	0	1	0	3	0	0	2
ENSMMUG00000003783	3964	3230	1665	2348	2511	2467	2642	2990	3001	3200	2451	2813	2243	3411	1858	2711	2191	2713	3295	3151	3132	2511	2590	3242
ENSMMUG00000003786	1018	793	495	725	957	672	785	645	755	783	815	905	1088	890	1086	763	653	664	1009	966	937	721	912	799
ENSMMUG00000003787	9807	7370	4774	6601	7233	5959	5737	5855	6536	7374	6741	6135	5080	5850	6161	6052	5387	6082	8777	6467	7249	6645	6534	5671
ENSMMUG00000003789	76	31	10	37	57	35	36	38	91	72	33	20	5	41	9	67	19	18	65	19	57	17	24	26
ENSMMUG00000003791	105	39	26	61	91	51	79	88	52	48	37	54	37	84	50	58	17	43	70	71	112	52	59	48
ENSMMUG00000003793	1004	686	481	750	643	649	718	855	756	861	637	704	363	629	268	700	476	592	843	617	791	699	729	678
ENSMMUG00000003797	11132	7995	5286	7706	7214	7057	6851	7107	7911	8153	7019	6983	5423	6911	4829	6694	5538	6496	10470	7210	8075	6879	6940	6187
ENSMMUG00000003799	15211	10900	6460	11311	10670	9986	13300	14386	11579	11941	11835	6403	7678	8515	3507	10237	7986	10803	11284	9130	10754	8634	8684	7379
ENSMMUG00000003802	3507	2691	2110	2530	2599	2427	2566	2526	2864	6839	2843	2713	2268	3294	2414	3191	2459	2457	3518	3196	2720	2346	2217	2673
ENSMMUG00000003803	2	4	2	0	0	3	1	2	2	8	1	1	3	2	6	0	1	0	1	5	3	2	0	0
ENSMMUG00000003806	2	2	0	0	3	0	1	0	7	3	19	0	4	2	0	3	1	1	1	2	1	0	2	4
ENSMMUG00000003809	0	0	0	0	0	0	0	0	0	0	0	0	0	0	0	0	0	0	0	0	0	0	0	0
ENSMMUG00000003815	102	66	44	39	152	41	45	195	68	68	175	47	45	60	68	75	22	42	70	72	303	62	64	40
ENSMMUG00000003819	2071	1498	1331	1738	1980	1016	1454	1256	1257	1365	1294	1261	2137	1222	3703	1133	1403	1223	1756	1319	1989	1425	1289	1170
ENSMMUG00000003820	16427	12623	8875	11788	12490	10770	10806	11168	12035	12431	11442	11613	10135	10870	7654	10461	9316	11486	15410	12051	14015	12389	12706	10412
ENSMMUG00000003821	442	377	233	387	305	487	382	609	374	460	443	473	315	514	332	403	279	471	409	548	502	395	708	493
ENSMMUG00000003823	18852	16228	14974	16014	13743	10905	17574	16559	14282	11406	15820	12204	10414	8720	8471	12242	17300	13543	16194	13133	14591	12450	11655	12101
ENSMMUG00000003825	2861	1906	3004	2694	2898	1200	1923	1299	1554	1131	1931	2097	1280	649	2216	1505	1884	1981	2753	1584	1761	2491	2895	1039
ENSMMUG00000003827	2	4	1	6	5	3	3	3	6	4	2	9	2	9	4	10	3	2	2	5	8	4	5	6
ENSMMUG00000003830	11	4	5	3	1	9	3	3	1	48	8	5	5	7	18	8	6	1	3	7	6	5	9	2
ENSMMUG00000003831	0	0	0	0	0	1	0	0	0	18	0	0	0	0	1	0	0	0	0	0	0	2	0	0
ENSMMUG00000003833	9	7	3	1	7	27	16	21	8	291	6	7	7	48	4	6	3	1	10	23	11	0	11	6
ENSMMUG00000003834	65	64	141	92	107	43	132	79	42	19	87	23	9	11	117	16	45	33	134	8	28	60	32	16
ENSMMUG00000003839	9144	7675	6400	6313	7200	6021	5952	6343	6390	7559	5855	6460	3356	5200	2366	5805	5664	6802	7662	7739	7485	7347	8707	5034
ENSMMUG00000003840	785.7	566.64	48.02	548.43	707.52	431.52	1111.72	2717.55	542.49	185.42	231.15	409.35	439.62	782.61	79	226.61	45.06	510.17	597.52	784.95	511.61	403.65	415.22	437.43
ENSMMUG00000003842	1805	1424	765	1331	2191	1219	2357	3095	1637	1207	1122	937	1594	2243	800	1238	742	1169	1604	2098	3201	1419	2080	1393
ENSMMUG00000003843	1233	631	670	623	748	567	582	917	885	890	808	948	1420	926	2111	1233	855	758	990	1040	920	747	788	708
ENSMMUG00000003844	131	203	49	54	54	141	104	74	110	158	128	66	98	215	64	95	58	61	80	122	124	66	53	119
ENSMMUG00000003846	1006	939	393	938	977	1132	816	1708	1066	1042	801	787	542	1156	369	654	647	742	1235	1021	1021	783	939	868
ENSMMUG00000003848	6	19	3	11	11	0	4	3	1	0	12	5	5	5	7	6	0	3	6	7	8	15	7	8
ENSMMUG00000003849	132	80	23	64	47	58	38	97	133	35	63	41	19	87	48	74	38	52	106	54	94	39	60	23
ENSMMUG00000003850	1090	1071	925	1092	1683	592	1641	1513	705	851	1419	452	1081	525	363	1661	513	1577	649	880	1577	795	873	582
ENSMMUG00000003851	20285	17795	14472	14252	12561	15305	12470	12579	13106	21337	12814	15260	5776	10123	5159	12020	11931	15637	17178	16960	16575	14823	16851	14308
ENSMMUG00000003853	4602	3298	2342	3032	3833	2892	2997	2893	3223	3433	3363	3043	2994	2727	2136	2810	2606	3131	4147	3164	3708	3257	3288	2715
ENSMMUG00000003854	4954	3380	3098	3271	4093	3289	2537	3812	3313	3008	3278	3563	2964	3122	1868	2682	2755	3090	4462	3442	5003	3220	3447	2613
ENSMMUG00000003855	1112	845	315	611	595	1079	608	774	1100	2284	566	978	383	1014	178	874	652	525	966	870	746	594	530	996
ENSMMUG00000003857	5065.46	3269.9	3148.1	3891.71	5991.37	2665.47	3958.43	4109.13	3753.85	2893.26	3230.1	3051.12	6117.82	3515.56	8471.66	3369.91	3101.9	2826.52	4235.72	3968.71	5354.61	3754.55	4236.7	2939.29
ENSMMUG00000003858	8595	6144	5353	6143	7490	5150	5705	5195	5717	7024	5311	5700	5764	5449	5963	5401	5337	6355	7701	6629	6128	7001	6926	6060
ENSMMUG00000003859	7276.4	4635.71	3445.92	6263.8	6315.6	4419.25	5588.8	6297.69	5263.68	5384.75	5174.34	4925.39	6222.9	4933.38	5826.82	5043.45	4135.43	5014.05	6201.57	6035.09	6156.39	5692.37	5120.11	4933.12
ENSMMUG00000003861	89.6	37.29	21.08	101.2	160.4	49.75	116.2	73.31	79.32	45.25	54.66	51.61	112.1	74.62	262.18	55.55	39.57	24.95	83.43	28.91	198.61	72.63	43.89	43.88
ENSMMUG00000003863	3754	2752	2328	3101	3534	2347	2826	3134	2800	3562	3193	3096	3941	2492	3332	2947	2665	2575	3563	2985	3665	2972	3255	2602
ENSMMUG00000003864	11485	8197	5117	7654	7723	6807	7149	7147	7904	8542	8221	7622	8188	6912	4851	7328	6973	7210	10358	7836	8393	8234	8321	7010
ENSMMUG00000003866	671	408	196	586	810	355	651	835	573	394	543	283	773	569	739	390	295	385	551	530	808	435	508	458
ENSMMUG00000003867	16515	12091.5	20857.2	18174.1	17419.8	9535.2	15260.7	17584.4	15562.6	10308.8	13185	14348.4	20832.6	16074.4	59139.6	12371.5	18044.4	12312.6	17040.9	15061.4	16412.8	13306.8	13097	15851.5
ENSMMUG00000003869	1521	1188	951	1198	1665	969	1385	1474	1256	1212	1118	1287	1290	1105	1499	1076	950	1275	1202	1394	1568	1432	1312	1280
ENSMMUG00000003870	17	21	7	8	34	32	8	25	36	9	16	23	31	25	5	13	6	12	17	22	18	19	12	23
ENSMMUG00000003871	2058	1467	1582	1616	1930	1139	1464	1447	1631	1551	1303	1654	2782	1318	3748	1363	1840	1324	1851	1767	1922	1607	1342	1434
ENSMMUG00000003872	2100	1703	947	1709	2272	1512	2253	2505	1561	1938	1475	1594	1731	2218	1727	1971	1100	1524	2023	2365	2765	1714	2224	1904
ENSMMUG00000003874	49190	35676	19499	38183	40436	31122	30056	37454	32763	30361	36177	27628	40575	26630	23247	27390	25394	28741	42750	31445	34545	30414	27855	24545
ENSMMUG00000003875	5935	4424	1626	4275	4560	4607	3614	6936	4271	3422	3451	3076	4427	4867	2261	3794	2909	4072	5049	3715	3674	4730	4904	4766
ENSMMUG00000003876	3372	2434	2051	2555	2348	2235	2012	2420	2331	2428	2461	2685	2700	2091	2349	2505	2069	2398	3048	2538	2916	2527	2658	2387
ENSMMUG00000003877	1908	1378	1123	1346	1815	1367	1483	1668	1486	1422	1165	1528	1140	1578	2174	1559	1026	1496	1673	1842	1631	1558	1807	1768
ENSMMUG00000003878	1961	1328	735	1723	1582	1062	1804	1863	1388	858	1377	905	1083	939	1139	1063	872	985	1461	1188	1243	1149	1224	831
ENSMMUG00000003887	0	0	0	0	0	0	0	0	0	0	0	0	0	0	0	1	0	0	1	0	0	0	0	0
ENSMMUG00000003890	3533	2829	700	2831	2791	2570	3282	5542	2825	2538	2203	2359	1453	3219	1205	1904	907	2735	3120	3089	3105	2514	3094	2214
ENSMMUG00000003892	3306	2585	1693	2387.54	2462	3252	2107	3417	2460	3924	2675	3282	2579	3319	2462	3132	1664	3229	3291	3352	2888.2	2460	3776	3322
ENSMMUG00000003894	120	144	72	83	106	78	148	122	144	107	113	58	111	139	78	91	63	86	275	85	108	87	53	39
ENSMMUG00000003896	729	553	840	662	968	780	1031	978	1125	204	489	749	307	1342	243	508	408	691	893	636	851	976	1264	431
ENSMMUG00000003897	870	709	414	643	622	761	472	578	554	523	853	850	133	586	138	845	280	877	808	696	604	847	1061	774
ENSMMUG00000003898	0	0	0	0	2	2	0	2	2	2	0	0	0	0	0	0	0	0	0	0	1	0	0	0
ENSMMUG00000003902	724	576	429	682	706	468	673	804	433	343	647	635	779	511	710	606	364	581	696	797	909	812	1118	547
ENSMMUG00000003904	13743	10338	6693	10601	10364	8749	9844	10134	10963	10745	9957	8707	9594	9905	8996	9141	8387.67	9212	13199	9497	10736	9520	9934	8212
ENSMMUG00000003905	444	313	222	293	265	264	261	289	382	464	208	269	331	301	586	265	226	261	380	241	363	268	258	205
ENSMMUG00000003906	29	27	2	19	20	19	33	74	26	18	15	14	21	32	22	23	9	24	14	48	28	36	31	13
ENSMMUG00000003907	1396	1068	860	1098	1119	965	1044	1274	985	898	918	1230	1490	988	2027	973	986	935	1292	1177	1118	1061	1170	1068
ENSMMUG00000003908	1497	1371	782	1066	1280	1333	1039	1270	1082	1029	1204	1596	1553	1707	1997	1486	1026	1660	1308	1604	1505	1286	1507	1962
ENSMMUG00000003909	56776.5	48773	47059.4	60000.4	46736.4	32725.8	50680.3	56431.1	43292.2	35599	39379.6	38469.2	41272.2	37329.1	89392.6	35778.6	39528.8	30875.6	51986.6	32734.4	37198.1	37880.4	32029.1	36683.4
ENSMMUG00000003911	2231	2292	1147	2090	1901	1750	1838	2167	2012	1751	1513	1681	1696	1433	1537	1956	1411	2112	2539	2239	2014	2256	1858	1684
ENSMMUG00000003912	78	26	21	35	14	22	17	19	47	48	37	22	16	142	7	115	27	25	52	27	55	10	11	23
ENSMMUG00000003913	38	47	19	10	32	51	18	76	37	49	32	53	54	45	53	42	19	42	34	51	57	23	55	28
ENSMMUG00000003914	243	138	100	194	166	154	157	231	154	338	199	153	101	239	44	306	83	139	201	155	196	140	199	224
ENSMMUG00000003915	4390.9	3252.46	2631.14	3441.38	3941.42	2654.97	3274.64	2847.16	2927.59	2769.54	2992.39	3067.88	5163.96	3254.09	5167.97	2681.96	2846.1	2905.31	3953	3498.73	3673.11	3410.49	3289.6	2907.03
ENSMMUG00000003916	3655	2626	1127	2020	2571	3772	1987	2827	3308	3720	2421	2548	1105	3255	664	2538	1108	2694	3087	3380	2422	2451	2853	2271
ENSMMUG00000003918	0	0	0	0	0	0	0	0	0	0	0	0	0	0	0	0	0	0	0	0	0	0	0	0
ENSMMUG00000003919	1388	1119	540	1097	1329	1056	1214	1242	999	1046	861	857	712	1143	424	1032	637	901	1379	1202	1574	1191	1604	853
ENSMMUG00000003921	13348	8723	7117	9546	9709	8530	7269	7937	8373	8351	7153	9990	7255	8929	7657	9239	6223	7877	12165	9838	8301	9211	9962	9782
ENSMMUG00000003922	1680	1023	683	1233	1411	980	1350	1434	1042	1337	929	1087	1032	1078	977	1201	797	899	1290	1274	1510	1179	1199	1116
ENSMMUG00000003924	4616	3814	2628	3417	3332	4387	3406	5107	3600	4209	4287	4409	1840	3548	2264	3887	2396	4748	4162	4535	4183	4216	5603	4621
ENSMMUG00000003925	16	24	7	4	28	25	14	33	12	38	202	13	7	23	16	27	9	17	27	18	19	19	25	25
ENSMMUG00000003926	109	53	26	86	126	38	79	141	67	49	71	30	78	54	73	62	32	37	57	75	123	57	33	33
ENSMMUG00000003927	873	693	209	372	559	954	367	594	680	440	401	708	120	608	67	485	178	706	508	544	681	640	585	606
ENSMMUG00000003932	899	448	322	532	581	401	364	431	610	299	367	738	415	630	504	402	166	512	343	446	422	652	266	378
ENSMMUG00000003933	0	0	9	0	0	3	5	3	0	0	0	0	1	0	5	0	7	3	4	0	0	52	15	0
ENSMMUG00000003934	812	677	384	909	1032	316	779	1370	872	1241	1096	928	739	1286	557	227	366	269	753	563	1118	842	347	217
ENSMMUG00000003942	48	49	1	63	68	37	86	170	17	39	102	30	25	29	11	22	12	48	62	84	62	36	72	27
ENSMMUG00000003943	8070	6338	3739	5353	5734	5750	5141	6327	6062	6196	4962	5070	2574	5164	1542	5216	3526	6053	6728	6333	7334	6764	7439	4993
ENSMMUG00000003946	1	0	0	0	2	0	0	3	3	9	4	4	4	6	3	2	1	0	0	1	1	0	2	1
ENSMMUG00000003947	6671	4976	3170	3979	4374	6572	3954	6289	4698	8356	5495	7110	2633	6337	2216	6707	2577	6977	5945	7048	4662	5195	7753	6991
ENSMMUG00000003948	2	0	0	0	0	0	0	0	0	0	0	0	0	0	0	0	0	0	0	0	0	0	0	0
ENSMMUG00000003949	2	5	0	3	9	3	5	1	4	6	6	4	7	3	12	1	1	3	3	2	9	2	13	4
ENSMMUG00000003950	4905	4097	2106	3770	2927	3708	3527	4153	3892	3922	3497	2961	2318	3362	1712	2965	2336	3676	4554	4095	3582	3663	4072	3203
ENSMMUG00000003951	0	0	0	0.16	0	0	0	0	0	1	0	0	0	0	0	0	0	0	0	0	0	0	0	0
ENSMMUG00000003953	1	0	2	0	2	0	1	0	0	0	0	0	0	0	0	0	0	0	0	2	0	0	0	0
ENSMMUG00000003954	16209	11893	8561	10887	12817	14885	9193	13323	12141	15817	11907	18437	14969	16095	20215	16248	9684	14848	14330	16667	12689	12343	16110	16751
ENSMMUG00000003955	985	1147	607	1021	1000	857	1017	1148	933	686	818	920	1162	1155	907	844	858	827	1139	1080	1092	1093	902	863
ENSMMUG00000003956	732	597	275	614	453	511	699	1294	649	793	492	646	391	719	378	549	339	603	634	719	771	608	622	555
ENSMMUG00000003957	4431	2967	2270	4127	3790	2050	4060	4513	2654	2689	3839	1677	3578	1967	1912	2928	2895	2569	3632	2775	2335	2223	1811	1566
ENSMMUG00000003958	12233.6	9459.61	7809.15	9332.74	9455.13	9038.94	7418.52	8718.96	9746.9	8940.34	8176.17	9285.3	6503.25	11130.6	4866.15	8459.67	7987	8585.28	11600.9	10037	9158.66	9204.03	9497.56	8421.84
ENSMMUG00000003961	3185	2142	1252	2012	1919	2957	2153	3938	1945	3173	2526	2934	1099	2897	1423	2629	1373	3511	2080	2833	2369	1844	3776	3344
ENSMMUG00000003962	3470.35	2550.39	1744.85	2553.26	2300.87	2460.06	2459.48	2796.04	2427.1	3300.66	2591.83	2651.7	1698.75	2316.44	2878.85	2614.33	1980	2850.72	3087.08	2941.02	2659.34	2335.97	2848.44	2639.16
ENSMMUG00000003971	44	42	33	24	55	30	60	132	43	31	25	77	39	57	29	28	42	59	30	64	73	44	70	29
ENSMMUG00000003972	10326	7295	8172.39	9296	10430	7078	8780	10368	8044	5700	8499	7872	9053	6393	7187	7698	7598	9096	10175	8834	9023	10308	9910	5816
ENSMMUG00000003973	7048	4742	3590	5087	5276	4293	3709	4210	5077	4225	4628	3370	3325	3912	2248	4452	3306	4396	5795	5385	4486	4609	5318	3468
ENSMMUG00000003974	760	886	311	521	514	960	481	719	864	468	384	551	223	730	130	258	167	461	682	509	649	573	575	599
ENSMMUG00000003976	17	3	4	8	12	10	8	70	14	8	2	23	5	11	25	3	6	5	3	4	17	0	10	3
ENSMMUG00000003979	1150	683	600	651	768	761	814	791	728	899	683	685	309	651	314	691	433	773	940	733	783	929	824	746
ENSMMUG00000003981	23213	14724	12735	22670	18192	11032	20060	23862	15226	18966	19680	7964	16658	11927	6643	26738	15732	13803	17907	17124	15679	11717	9150	11297
ENSMMUG00000003984	0	0	0	0	0	0	0	0	0	0	0	0	0	0	0	0	0	0	0	0	0	0	0	0
ENSMMUG00000003986	1367.35	1025.16	738.87	1069.86	1081.46	817.22	765.3	875.48	1012.48	804.22	786.17	1147.25	1379.94	1077.84	2122.31	843.79	947.89	879.59	1156.58	942.35	997.43	995.54	921.03	1083.17
ENSMMUG00000003987	101	166	65	142	116	206	283	164	199	48	157	127	230	359	61	96	52	105	70	167	380	137	90	188
ENSMMUG00000003996	5322	3434	2880	3805	3944	3292	3335	4444	3699	3678	3556	3596	4452	3238	4598	3346	3185	3682	4490	4165	3916	3678	3885	3451
ENSMMUG00000003997	584	275	283	365	448	206	362	432	314	308	426	363	451	334	229	280	272	329	520	311	388	389	227	245
ENSMMUG00000003998	5489	3964	3396	3441	3534	4745	3782	4583	4499	4579	3407	4763	435	3980	511	3767	2015	4604	4827	4593	4694	4543	5982	3865
ENSMMUG00000003999	2868.97	2112.83	1738.31	2254.76	1944.44	2379.27	1874.78	2792.52	2166.27	3171.93	2452.51	3105.11	2278.72	2834.13	2998.59	2598.06	1814.23	3054.49	2858.98	2748.42	2070.85	2139	3445.63	3168.09
ENSMMUG00000004000	29	26	17	70	31	42	31	63	19	46	244	17	52	58	39	37	9	6	32	31	49	28	13	13
ENSMMUG00000004001	1918	803	287	1017	1313	1388	747	548	1069	5652	999	579	223	655	304	1418	545	733	1350	1080	732	779	770	755
ENSMMUG00000004002	1123	803	358	510	950	713	814	976	805	952	531	527	471	977	1180	422	380	868	705	968	972	785	839	739
ENSMMUG00000004004	1694	1280	713	963	984	1981	820	1426	1093	2250	1260	2237	816	2267	940	2398	769	1680	1422	1956	1292	1249	1848	2371
ENSMMUG00000004005	3551	2718	1892	2913	2878	2773	2805	3601	2686	2822	2714	2835	2870	3216	3790	2609	2143	3005	3493	3588	3071	2949	3661	2781
ENSMMUG00000004008	15.78	3.29	18.02	14.19	13.21	2.21	20.89	10.01	15.19	5.84	2.31	27.06	1.22	13.25	6.82	14.68	10.37	10.23	15.45	5.44	29.29	47.44	27.1	8.86
ENSMMUG00000004009	3346	2015	973	2394	3504	1754	2326	2704	1737	2541	2735	1768	2210	3014	1284	2038	824	2392	2601	3127	4850	2392	1905	2454
ENSMMUG00000004010	6	5	3	10	10	8	1	6	11	6	1	2	2	6	0	4	7	4	2	6	14	13	8	9
ENSMMUG00000004011	413	330	190	345	400	357	339	525	339	361	356	328	177	376	192	290	145	477	340	451	310	346	459	373
ENSMMUG00000004012	6155	4452	3460	4918	5012	4044	4450	4570	4437	4797	4114	3633	4335	3393	3253	3314	3159	4124	5587	4576	5797	4510	4776	3440
ENSMMUG00000004013	3202	2418	2445	2566	2405	4223	2524	4654	2372	6182	4184	4701	1512	3823	1394	4679	1903	5683	3025	5367	3052	3056	7055	4875
ENSMMUG00000004014	110	59	18	90	279	64	97	1151	70	42	55	75	119	109	49	40	38	72	60	109	104	78	97	50
ENSMMUG00000004015	2	5	1	5	4.89	1	7	53.55	2	1	11	4	2.35	13.59	3.17	3.94	5	12	1	4	11	3	1	4
ENSMMUG00000004017	23.6	1.16	0	0	31.91	14.76	0	0	0	0	2.89	0	27.73	0	1.37	0.93	10.55	0	13.81	14.81	7.18	10.9	0	0
ENSMMUG00000004019	4	3	2	3	0	5	9	1	0	9	1	3	2	6	2	2	6	2	0	0	5	3	3	0
ENSMMUG00000004020	221	83	60	158	136	107	118	118	205	162	64	132	17	125	22	191	96	56	192	168	135	140	133	63
ENSMMUG00000004021	1309	902	696	1108	1097	810	1213	1043	1095	1172	919	706	962	955	986	994	685	801	1215	972	1057	1110	996	765
ENSMMUG00000004022	12	8	10	10	9	16	2	5	8	15	12	13	5	21	0	20	3	6	10	6	12	9	10	10
ENSMMUG00000004024	0	0	0	0	0	0	0	0	0	0	0	0	1	1	0	2	0	1	0	1	1	0	1	0
ENSMMUG00000004025	7759	5883	4538	4993	5477	5354	4646	5307	5015	4973	5605	6536	4610	5435	4510	5452	4270	6300	5700	6431	5764	5485	6781	6309
ENSMMUG00000004026	213	136	46	339	186	318	143	326	356	566	109	215	147	253	75	94	73	276	162	286	142	368	262	328
ENSMMUG00000004027	1776	1470	868	1294	1404	1734	1546	2230	1484	1663	1304	1305	576	1650	569	1258	784	1739	1482	1770	1605	1547	2048	1364
ENSMMUG00000004028	3	0	0	0	0	0	0	0	0	1	1	0	0	1	0	2	0	0	0	0	6	0	0	0
ENSMMUG00000004029	1361	919	247	1051	1140	854	1189	452	707	388	846	321	505	771	828	609	606	470	1183	817	855	976	577	559
ENSMMUG00000004032	4342	3535	2701	2862	2660	2624	2645	2823	3165	5458	4235	3267	2562	2908	1928	4304	2903	3315	4257	3533	4580	3062	4278	3294
ENSMMUG00000004034	280	168	157	277	194	187	223	181	225	118	251	255	312	165	405	224	186	148	207	207	273	225	225	225
ENSMMUG00000004035	346	235	192	261	295	237	277	248	360	573	303	222	76	212	155	312	170	209	251	251	336	237	320	260
ENSMMUG00000004041	1302	912	541	918	1345	770	1424	1548	824	1103	1121	686	1013	928	907	1134	563	627	886	1049	1433	869	1056	853
ENSMMUG00000004042	15	7	5	1	2	2	7	3	10	6	14	13	11	3	1	9	1	5	7	1	4	2	2	6
ENSMMUG00000004045	0	2	1	1	1	0	0	0	0	1	2	0	0	0	2	1	1	0	0	2	0	0	0	0
ENSMMUG00000004046	896	766	424	904	631	803	1263	992	426	831	967	452	665	528	808	1033	857	782	1047	805	723	551	421	569
ENSMMUG00000004048	1125	1074	262	783	526	960	763	1161	797	857	717	757	208	1095	223	701	268	1267	727	1342	1248	1085	1210	1111
ENSMMUG00000004049	5868	4573	2941	4633	4216	5746	4273	6531	4606	6203	4621	5011	3015	5359	3209	5555	3115	5582	5735	5487	4783	4917	5874	5577
ENSMMUG00000004051	265	735	389	1069	677	583	453	311	614	346	787	246	667	267	503	719	286	404	1079	344	337	518	298	403
ENSMMUG00000004052	2126	1635	814	1345	1505	2041	1245	2252	1347	2198	1792	1912	1091	1899	898	1749	812	1988	1825	2250	1705	1467	2259	1798
ENSMMUG00000004053	2071	1391	723	1511	1979	1230	1944	2482	1404	1618	1403	914	1537	1358	869	1143	1171	1152	1634	1923	1506	1190	1049	1090
ENSMMUG00000004054	1473	1257	1118	1448	1508	1998	1579	2842	1445	1622	1894	2096	1010	2254	1964	2136	1319	2229	1484	2596	1741	1731	2619	2078
ENSMMUG00000004055	42	52	4	29	45	37	76	216	34	35	20	18	22	55	4	14	0	31	34	23	21	29	24	34
ENSMMUG00000004056	720	405	159	431	289	478	452	597	554	565	409	367	434	813	181	503	212	315	626	378	708	370	526	483
ENSMMUG00000004060	2416	1738	959	1365	1495	1853	1060	1479	1742	2049	1186	1771	617	1519	557	1677	854	1686	1933	1563	1652	1932	2101	1790
ENSMMUG00000004061	1292	905	653	818	972	1492	701	1665	863	1310	1343	1848	1055	1726	1520	1758	612	1783	1083	1601	1165	1039	1870	2191
ENSMMUG00000004063	2774	1665	1698	2119	2131	1757	1685	2423	1949	1122	1468	1667	1827	1520	1517	1810	1756	1529	1889	1885	2509	1787	1612	1429
ENSMMUG00000004064	21787	16271	9379	15213	15729	17065	11519	13521	13393	14595	15500	19980	18672	13748	20758	16707	11995	18098	18762	16927	16578	17375	16959	19752
ENSMMUG00000004067	276	172	73	164	161	210	157	148	140	145	168	160	103	160	79	153	102	177	193	170	198	178	233	195
ENSMMUG00000004070	646	583	419	468	452	545	451	477	453	426	451	467	347	394	627	373	320	531	570	582	525	603	605	483
ENSMMUG00000004071	1474	1173	730	1300	1465	1758	1448	2215	1277	773	1085	1204	534	1025	670	1228	638	1606	1458	1736	1494	1992	2039	1478
ENSMMUG00000004074	4230	3519	1391	4254	3438	2942	2924	4456	4552	2817	2687	2802	3433	3941	2567	2333	1721	2366	3516	3860	3506	2779	2301	3161
ENSMMUG00000004079	1893	1575	709	1490	2191	2352	1790	2581	1740	1872	1661	1951	1271	2700	1885	1981	938	2057	1820	2564	2230	2028	2900	2594
ENSMMUG00000004080	17361	11624	9173	12241	13605	9998	10358	12266	11721	7697	11670	12195	16348	11091	11707	10559	10387	11644	15607	12012	14104	12349	12100	10622
ENSMMUG00000004082	5430	4228	3115	4027	4816	3730	4437	4942	3894	5079	3709	2725	3447	3610	2632	2721	2645	3825	4678	4876	5383	3937	4846	2801
ENSMMUG00000004083	827	644	189	551	607	1045	699	2522	783	1554	970	932	397	1573	476	1476	360	1535	724	1454	780	617	1318	1627
ENSMMUG00000004084	89	72	52	79	69	79	70	137	52	29	50	130	51	64	21	69	44	77	79	87	77	78	106	78
ENSMMUG00000004085	3149	2448	1893	2191	2450	2503	2252	1947	2268	2120	2098	2393	1908	2110	1366	2105	1861	2736	2691	2591	2780	2634	3084	1893
ENSMMUG00000004087	3262	2173	1579	2514	3555	2255	2520	3327	2429	2187	2250	2086	3156	2692	2609	2315	1653	2205	3185	2818	4159	2451	3006	2318
ENSMMUG00000004091	5176	4583	2501	4091	4125	5405	4530	6972	4363	3814	4492	4603	2520	4571	2030	4015	2705	5774	4808	5767	4798	5150	6185	5223
ENSMMUG00000004093	268	210	122	231	220	243	257	458	217	242	152	193	166	242	176	220	174	273	234	269	301	203	292	246
ENSMMUG00000004094	16112	11328	7439	10255	12296	9568	7862	8875	11323	10385	9463	12231	14053	11153	11697	11078	10246	8833	14619	10045	11977	11245	10165	9629
ENSMMUG00000004100	36.3	23.36	8	18.94	23.82	14.87	21.75	34.47	30.37	114.12	10.01	7.51	5.28	22.03	17.92	25.59	10.65	7.73	43.4	20.01	27.21	19.88	17.04	27.92
ENSMMUG00000004101	2961	2374	1752	1996	2182	3491	2044	4475	2342	3914	2859	4208	2087	3349	3087	3802	1640	3461	2870	3728	2508	2544	4339	3988
ENSMMUG00000004103	1287	1236	407	874	1377	1532	1571	2611	926	315	969	1117	1265	1660	638	1050	558	1157	1089	1715	2302	1461	2076	1501
ENSMMUG00000004106	0	0	0	0	0	0	0	0	1	14	0	0	0	0	0	0	0	0	0	0	3	0	2	0
ENSMMUG00000004108	1235	738	953	924	1153	1174	995	985	1637	1741	970	928	748	1152	819	919	779	756	1558	900	950	1012	1537	542
ENSMMUG00000004109	5206	3761	3071	4416	3986	4830	5424	5518	4175	3895	3423	3400	3265	3079	1986	2933	3106	2676	4279	2525	2882	2867	2046	1652
ENSMMUG00000004112	4868	4334	1591	3372	3154	3780	2286	3450	4116	4136	3562	3810	2112	2266	1379	2448	1318	3621	4784	4786	2989	4686	3843	3725
ENSMMUG00000004113	10702	7963	6161	7254	7564	7298	6134	5216	6125	7261	6189	9703	3440	6610	2267	7278	4979	7490	9474	7201	8374	8313	9463	8076
ENSMMUG00000004116	3883	2297	1344	2622	3547	2053	4216	3775	2466	2217	2405	974	2655	1308	1064	1954	1407	1981	2519	1994	1989	1927	1488	1298
ENSMMUG00000004122	51190	38855	27331	32866	35197	34208	30364	28231	31816	30563	32173	32173	14925	29988	9894	34255	23864	35033	46294	35702	38550	37399	39374	31596
ENSMMUG00000004127	2544	1797	2057	2021	2236	1635	1876	1954	1753	1190	1744	1921	2768	1465	5625	1628	2043	1638	2017	1894	2237	2098	1770	1663
ENSMMUG00000004129	4028	3351	2039	2743	2984	3149	2985	3546	2983	4013	2901	2850	1376	2607	668	2708	2037	3113	3939	3448	3384	3284	3649	2528
ENSMMUG00000004131	19575	13931	9699	14929	18292	13046	18561	14706	13251	12031	12252	10393	15097	13992	11689	13768	11700	13492	15983	14897	18835	12692	11345	11837
ENSMMUG00000004132	6815	5362	3476	4353	4928	6411	3633	5649	4346	7173	5426	5426	2840	5566	3261	5149	3083	6174	6017	5732	5469	5389	5986	5213
ENSMMUG00000004139	755	576	362	519	527	520	478	504	613	706	484	635	500	632	240	582	431	448	702	633	692	633	600	695
ENSMMUG00000004140	1447	1011	819	1100	1192	1065	1066	1425	1009	1281	1109	1235	954	1001	1753	1074	751	1311	1268	1239	992	1164	1345	1026
ENSMMUG00000004143	712	592	424	660	600	692	559	789	540	872	475	798	659	689	1041	838	447	630	810	731	729	669	842	838
ENSMMUG00000004144	311	259	237	252	398	231	442	638	288	365	234	253	392	581	267	315	189	196	266	571	752	311	766	403
ENSMMUG00000004146	763	643	344	643	471	784	584	1127	695	951	746	819	367	723	301	1001	434	610	768	609	722	656	718	647
ENSMMUG00000004148	189	116	44	181	261	99	140	314	96	903	157	78	125	91	21	125	50	197	237	162	307	133	185	100
ENSMMUG00000004149	19974	15183	7335	12747	12219	15314	11393	13023	13162	17533	13068	12179	8264	12614	3875	13130	8855	14174	16548	14838	14647	15196	15722	13917
ENSMMUG00000004150	20877.5	14602.4	14782	15548	17492.5	19081.6	13198	18804	17678	18891	16841	22721	19310	20448	26606	20312	14448	18138	20055.5	19460	19658.5	17160	21331	19709
ENSMMUG00000004153	1777	1337	467	1147	1232	1755	1410	2592	1290	2310	1705	1107	303	1835	200	1194	373	1663	1404	1901	1654	1429	2091	1540
ENSMMUG00000004154	7143	4497	4904	5219	5006.48	4558	3786.42	3933	6023	5290	4429	5440.49	7859	4161	8483.76	5054	5362.81	4235	6713.49	4670	6288.47	5412.47	4975	4379
ENSMMUG00000004157	1641	1257	708	1138	1082	1861	1200	1968	1304	1883	1585	1420	648	1569	496	1484	679	1513	1525	1609	1211	1105	1832	1583
ENSMMUG00000004160	338.79	379.61	282.18	283.51	229	338.2	297.56	457.59	249.34	365.38	334	505.36	267.93	321.14	369.1	335.42	346.48	603.94	461.11	470.23	277.34	355.03	420.94	459.32
ENSMMUG00000004164	26	17	0	12	24	16	16	17	13	10	18	14	7	20	0	5	0	1	5.19	7	11	15	6	8
ENSMMUG00000004165	141	99	13	56	93	100	59	144	85	64	85	92	17	97	9	47	15	76	80.81	98	104	97	90	95
ENSMMUG00000004168	266	169	144	91	320	178	158	205	263	220	217	143	181	147	170	189	153	136	287	183	300	112	166	114
ENSMMUG00000004169	171	151	69	119	115	160	115	126	95	68	80	135	76	104	49	115	54	155	117	128	97	146	142	175
ENSMMUG00000004172	605	465	286	482	634	520	520	624	557	414	398	419	395	471	479	476	351	451	555	603	656	584	419	403
ENSMMUG00000004173	31230	19683	12674	19643	20278	18253	14233	17431	17944	9823	19610	22210	21698	15544	17379	14790	14599	17577	25720	21047	20153	21246	18503	15888
ENSMMUG00000004175	3660	2081	1351	2135	2472	2260	1709	3154	2320	3119	2254	3587	2024	3278	1359	3028	1778	2168	2477	3157	3755	2874	2049	1916
ENSMMUG00000004177	203	118	119	142	105	137	111	136	131	145	61	93	80	106	40	102	53	107	117	140	166	94	81	58
ENSMMUG00000004178	13	7	11	6	18	5	17	17	8	2	6	15	10	9	7	5	10	14	9	16	4	12	15	19
ENSMMUG00000004179	1320	603	437	893	1289	594	921	1189	1077	986	818	505	809	980	569	1233	838	700	1034	1124	1504	715	758	603
ENSMMUG00000004180	1638	1709	562	1657	1550	1008	1182	2208	1367	967	1299	1322	853	1399	458	1672	850	2307	1305	1953	2584	2066	1965	1886
ENSMMUG00000004181	9	7	6	10	11	17	48	17	16	11	46	2	6	32	3	39	12	16	244	35	64	17	40	5
ENSMMUG00000004183	4	1	1	0	1	0	1	0	2	6	17	0	0	3	0	1	1	0	3	0	5	0	8	0
ENSMMUG00000004184	2	3	5	3	1	4	3	6	1	3	10	1	5	2	1	6	0	2	3	3	3	1	2	6
ENSMMUG00000004188	6225	5159	2259	3946	3843	6297	3647	5460	4407	2946	3321	6455	1214	5814	1231	4767	1998	6583	5349	5353	4856	5438	6685	7030
ENSMMUG00000004189	1297	1356	704	1144	1229	1892	1122	1962	1228	874	1205	1464	402	1149	347	926	471	1668	1354	1687	1501	1657	2334	1318
ENSMMUG00000004190	0	0	0	0	0	0	0	0	0	0	0	0	0	0	0	0	0	0	0	0	0	0	0	0
ENSMMUG00000004191	0	0	0	0	0	0	0	0	0	0	0	0	0	0	0	0	0	0	0	0	0	0	0	0
ENSMMUG00000004192	32	89	16	86	86	98	104	75	67	31	92	74	251	447	33	37	13	27	59	161	267	29	59	112
ENSMMUG00000004194	34	20	44	23	39	28	27	15	24	8	21	33	2	22	8	22	10	36	22	29	29	45	52	12
ENSMMUG00000004195	1452	1135	645	1274	1219	1170	1171	1345	1057	1038	851	900	569	1001	404	894	605	1063	1206	1147	1388	1214	1153	846
ENSMMUG00000004196	137	102	130	150	80	69	48	99	130	123	83	70	109	167	323	81	109	63	137	70	68	96	38	103
ENSMMUG00000004197	11	5	4	7	11	0	8	5	8	15	5	15	4	4	3	4	1	3	14	9	5	4	3	0
ENSMMUG00000004198	2426	2388	633	1460	1434	2344	1404	1502	2177	1555	1284	1897	662	2551	465	1725	1106	1683	1595	1543	2019	1669	1499	2028
ENSMMUG00000004200	12566	10651	5273	9945	8771	10442	8999	11402	10517	9588	8381	8779	5418	10012	3421	9461	5884	9903	11506	10379	9630	9888	10835	9630
ENSMMUG00000004201	0	1	0	1	0	0	0	10	4	0	1	0	0	0	3	1	0	1	0	0	0	0	0	0
ENSMMUG00000004203	0	1	0	0	0	2	4	0	1	0	0	3	0	0	1	1	0	0	0	0	0	0	0	0
ENSMMUG00000004205	7664	4690	1902	3797	4166	3537	3467	3820	4567	5028	4576	3000	3340	3609	1218	4077	2994	3433	5098	4018	4018	3295	2926	2544
ENSMMUG00000004208	1457	1246	561	1726	914	774	1001	1417	1190	1106	1034	992	1471	868	1747	1209	715	935	1508	999	2404	1280	626	901
ENSMMUG00000004209	3390	2334	1835	2504	2437	2716	2363	3053	3219	2423	2817	2929	2352	2753	4099	2802	1911	2660	3347	2834	2707	2730	2917	2739
ENSMMUG00000004210	936	446	287	512	463	344	348	308	400	2389	487	387	134	278	147	586	349	609	929	574	542	517	733	639
ENSMMUG00000004211	2430	1932	1273	1815	1742	2499	1871	2557	1871	2852	2291	2389	1315	2142	1833	2220	1363	2618	2113	2796	2187	1859	2718	2384
ENSMMUG00000004212	10	3	0	6	5	3	3	2	5	0	7	6	10	1	0	2	4	4	7	4	0	2	13	2
ENSMMUG00000004214	57	31	27	46	60	40	54	100	46	63	38	29	60	39	45	35	32	39	74	22	51	33	18	23
ENSMMUG00000004215	8954	5297	10702	7407	8961	5093	7244	6243	4842	7730	10116	6776	3997	4913	6165	6744	5699	10580	10116	7815	8597	9580	13633	6954
ENSMMUG00000004216	3620	3157	1556	3185	2843	2596	2330	3724	3042	2309	2261	2557	1708	2796	2170	2119	1735	2573	3893	2725	3212	2990	2701	2749
ENSMMUG00000004217	3	4	0	0	0	2	1	2	0	0	0	0	0	4	0	0	0	1	0	0	0	2	1	1
ENSMMUG00000004220	0	0	0	0	0	0	0	0	1	0	0	1	0	0	0	0	0	0	0	0	0	1	2	0
ENSMMUG00000004222	137	115	10	218	227	123	220	610	166	78	117	113	177	219	33	74	19	150	194	223	109	141	157	154
ENSMMUG00000004223	16850	13329	11804	13320	13008	11110	11334	12206	11666	12562	12445	12715	13160	11303	12012	11010	11497	12896	16365	14187	14293	13686	13436	12665
ENSMMUG00000004224	167	108	28	145	195	116	132	529	176	111	108	74	109	166	42	79	44	117	128	140	141	104	104	91
ENSMMUG00000004225	2730	1926	1705	2033	2208	2446	1883	3326	2227	3406	2620	2792	1065	2634	1571	2906	1450	3223	2678	2888	2024	2556	3228	2833
ENSMMUG00000004226	0	0	0	0	0	0	0	0	0	0	0	1	0	0	0	0	0	0	0	0	0	0	0	0
ENSMMUG00000004227	14725.6	9727.52	6270	8595.64	10407.2	8164.77	5984.17	7352.08	8716.44	5428.04	9572.36	9092.51	11382.8	7190.08	6054.39	8351.46	7163.44	8970.55	12190.1	9055.77	10962.8	9411.88	8850.35	8554.58
ENSMMUG00000004228	2273.44	1387.48	1073	1601.36	1924.81	1432.23	1698.83	1787.92	1530.56	1559.96	1776.64	1512.49	1664.21	1576.92	1394.61	1515.54	1130.56	1154.45	2219.93	1680.23	2060.24	1654.12	1476.65	1368.42
ENSMMUG00000004229	15.64	23.25	5.9	14.19	0	17.59	34.57	29.63	17.25	7.83	0	15.71	0	19.05	0	47.84	25.14	22.58	5.77	0	0	56.42	19.01	22.61
ENSMMUG00000004230	296	123	116	77	183	187	110	248	437	1180	80	123	175	153	118	74	120	25	257	40	215	149	115	197
ENSMMUG00000004232	4	1	2	0	0	3	0	1	7	1	4	1	0	3	5	5	3	1	4	3	4	10	2	4
ENSMMUG00000004233	304	281	89	367	282	289	353	351	262	203	246	168	231	321	153	200	123	157	270	356	257	272	256	255
ENSMMUG00000004234	2.07	0	18.47	4.56	16.46	0	0	20.58	11.15	12.54	9.02	15.99	9.1	8.79	12.75	0	1.86	4.26	7.01	21.91	9.29	7.04	3.71	0
ENSMMUG00000004235	35064.4	24873.5	34468	27411.5	30815.5	16136.3	28451	26363.6	27634.7	20021.1	20928.8	22628.7	38062.5	24657.6	66907.8	21148.9	29584.7	18718.5	35271.2	24046.1	30936.7	22439.8	21577.5	21783.3
ENSMMUG00000004236	1707	1141	752	1219	1281	1370	1581	1845	1024	2560	1336	991	624	1300	687	1339	740	1379	1475	1372	1259	1294	1503	1260
ENSMMUG00000004237	1080	921	390	903	929	1062	1198	1217	1127	691	998	780	667	1154	603	652	451	1029	862	1387	1037	945	1269	1106
ENSMMUG00000004239	1143	988	693	1364	1161	1080	1484	2100	1156	1192	1083	773	492	787	273	973	538	1177	1334	1209	1443	1497	1581	774
ENSMMUG00000004240	107	80	41	82	118	134	101	173	76	248	151	156	43	143	92	252	97	248	141	191	82	146	242	226
ENSMMUG00000004241	89	39	12	39	54	50	63	72	59	202	42	55	36	89	30	64	24	34	69	63	58	61	70	78
ENSMMUG00000004242	5393	3889	3039	3823	3955	3537	3562	3514	4187	4742	3495	4063	3225	3519	4555	3913	3400	3836	4955	4141	4872	4110	4623	3839
ENSMMUG00000004243	130	92	67	122	122	123	150	303	74	145	127	146	99	230	98	212	80	164	99	212	130	96	220	213
ENSMMUG00000004245	0	0	0	0	0	0	0	0	0	0	0	0	0	0	0	0	0	0	0	0	0	0	0	0
ENSMMUG00000004249	0	1	0	3	1	0	2	12	1	4	0	0	0	11	1	7	1	0	1	1	3	2	0	1
ENSMMUG00000004250	0	0	0	0	0	0	0	0	0	0	0	0	0	0	0	1	0	0	0	1	0	0	0	0
ENSMMUG00000004251	5	5	3	2	5	2	5	10	4	8	14	5	0	2	0	2	2	4	18	2	3	4	11	2
ENSMMUG00000004253	32	29	15	22	23	19	13	13	15	0	23	14	6	16	14	14	13	30	30	26	26	41	36	21
ENSMMUG00000004255	10694	8939	5122	7684	6997	8525	7344	8138	7724	8405	6835	6570	3736	7018	3036	6521	4858	8714	9631	9162	8287	8839	9752	6807
ENSMMUG00000004257	414	471	116	417	400	492	613	893	504	392	406	353	357	481	205	292	166	353	457	691	524	405	427	413
ENSMMUG00000004259	18	9	1	6	25	6	12	3	20	4	0	5	1	13	0	8	1	0	14	7	15	1	1	1
ENSMMUG00000004260	8521	6450	3973	6283	6495	5412	5215	5962	6179	7111	5385	5589	4131	6226	3875	6164	4873	5634	7995	6314	6372	6148	5800	5930
ENSMMUG00000004263	5840	4133	2139	2783	3832	3197	3189	2806	2870	3630	3044	3560	3773	3627	2903	4140	3035	2995	4678	3590	5011	3343	3729	3341
ENSMMUG00000004265	182	229	92	152	123	268	155	383	156	208	221	186	72	247	41	190	53	183	208	284	196	181	258	219
ENSMMUG00000004266	66	53	22	28	21	63	21	76	19	5	59	63	13	23	1	37	7	80	49	36	37	72	74	48
ENSMMUG00000004267	606	596	262	518	435	710	744	692	574	550	490	679	215	679	217	468	397	604	617	639	521	459	515	478
ENSMMUG00000004268	616	403	305	388	617	523	478	512	461	592	453	401	360	427	415	454	346	410	567	530	500	466	456	475
ENSMMUG00000004271	5921	3435	3104	3431	3660	3839	3210	3839	3537	9714	4481	4035	3669	3972	3136	5061	3630	4199	5144	5079	4159	3884	5084	3938
ENSMMUG00000004273	25368	20314	14829	15136	15050	17750	15465	14619	16919	28793	18671	18588	8413	18212	6672	19984	12934	18463	22274	19769	21171	18238	21730	17755
ENSMMUG00000004274	148	87	73	75	82	101	68	103	109	78	67	105	13	66	10	94	30	82	94	61	77	80	90	91
ENSMMUG00000004275	41	45	23	40	31	86	46	60	31	39	74	76	38	123	49	84	21	48	50	61	45	45	71	88
ENSMMUG00000004280	3424	2646	1745	2359	2424	2539	2503	2733	2658	3151	2235	2147	1544	2170	1150	1887	1422	2534	3165	2965	2681	2823	2986	2006
ENSMMUG00000004282	25887	18134	12050	19058	21383	15678	20440	19201	18370	22895	18024	14804	19237	17649	13485	18178	16978	15145	22899	17505	23183	13706	11119	13339
ENSMMUG00000004283	0	0	0	0	0	0	0	0	0	0	1	0	0	0	0	0	0	0	0	0	0	1	0	0
ENSMMUG00000004286	2720.05	1645.09	1770.5	2278.06	2101.3	1532	1823.19	1801.2	1862.56	1669.13	1872.16	1654.37	2605	1643.14	3486.27	1639.21	1752.49	1610.17	2165.14	1641	2282.22	1799.19	1739.16	1696.17
ENSMMUG00000004287	4554	3314	2865	3510	3514	2726	3022	3382	3138	3378	3008	3037	3219	2685	4180	2750	2970	3145	4021	3491	3513	3201	3384	2892
ENSMMUG00000004289	5071	3743	2535	3680	3489	3437	3270	3581	3899	4462	3633	3933	3448	3494	2940	3917	2920	3545	4595	3592	3835	3497	4024	3665
ENSMMUG00000004290	16475	10686	5902	7860	9966	13500	7364	11059	11108	15119	10898	14207	3522	14141	3365	13738	6543	11191	12526	11747	10752	10165	13498	13362
ENSMMUG00000004291	3252	2273	2290	2143	2229	3872	2433	4391	2607	5019	3354	4005	2085	4012	3192	4339	1692	3979	2972	3936	3028	2594	4952	4177
ENSMMUG00000004293	705	567	440	578	444	614	407	583	587	856	373	506	559	554	585	560	421	445	653	611	655	508	565	677
ENSMMUG00000004294	4105	2145	2954	3496	3763	1936	1867	1979	2145	1884	3421	2133	6070	1960	4288	2289	2609	2756	3490	2628	6771	2956	3172	2233
ENSMMUG00000004296	2087	1688	1328	1245	1367	1726	1346	1134	1453	1844	1090	1838	752	1804	639	1955	1170	1917	1659	1832	1950	1573	2225	1918
ENSMMUG00000004298	2125	1247	629	1176	1296	1574	940	1692	1253	1695	1475	1730	818	1626	1118	1810	830	1548	1528	1583	1526	1193	1743	1929
ENSMMUG00000004300	10079	7590	4747	6756	6656	8868	6348	6856	8264	5798	6393	8341	1853	6876	2607	7562	3647	8358	8494	7556	8072	9520	9578	7769
ENSMMUG00000004301	8	7	1	4	2	7	7	7	6	1	7	3	11	28	6	3	2	8	4	11	4	4	8	12
ENSMMUG00000004303	110	97	23	109	123	92	134	291	114	59	158	101	116	184	62	94	45	71	90	113	127	50	101	77
ENSMMUG00000004304	15383	12149	6516	12576	16748	13006	16938	16112	13419	16505	9179	10562	7205	13868	3951	13315	6459	12758	16073	15475	19783	15168	18731	13022
ENSMMUG00000004305	702	507	452	540	522	515	469	543	514	523	382	487	93	422	113	420	262	494	589	515	663	574	594	433
ENSMMUG00000004309	610	548	212	360	377	473	384	446	523	612	326	423	31	422	11	365	189	427	556	420	452	441	465	371
ENSMMUG00000004311	7472	5658	3215	4798	5529	6394	4559	6035	5980	5704	4933	5592	4098	5750	2520	5059	3760	6140	6601	6644	5881	5983	6488	5890
ENSMMUG00000004313	19477	14485	6602	10650	10542	14111	8603	10001	10065	17493	11687	12915	2667	8330	1741	11102	5944	14139	15918	12232	12902	14082	14952	15874
ENSMMUG00000004314	3279	2782	1676	2296	1966	3118	2053	2573	3499	1473	2129	1984	354	2905	960	2259	1243	2898	2693	2910	3074	3072	3245	2617
ENSMMUG00000004318	69	39	45	24	42	57	34	64	38	58	79	83	103	78	88	86	41	76	64	76	43	49	66	88
ENSMMUG00000004321	1333	1144	920	892	1096	1090	999	1515	823	719	888	974	1046	845	380	584	309	751	1464	778	735	1621	1427	584
ENSMMUG00000004323	3	0	0	0	3	2	0	25	3	0	0	0	0	5	0	0	0	0	0	0	1	0	0	0
ENSMMUG00000004324	18	31	4	33	40	57	78	32	21	11	49	26	105	103	25	19	12	24	36	43	76	27	33	50
ENSMMUG00000004325	36	24	15	67	31	18	38	57	16	14	26	35	26	17	26	21	14	31	21	31	13	21	25	19
ENSMMUG00000004327	3471	2661	4982	4524	4102	1909	4796	7709	2069	1426	3641	1255	1626	1674	4183	1852	2208	3246	3305	2034	1900	2652	3616	2128
ENSMMUG00000004328	100	47	25	15	30	49	23	20	46	99	67	51	22	70	42	68	26	78	16	35	112	41	40	116
ENSMMUG00000004329	54288	47762	10904	44642	35778	59366	28788	56918	38525	51625	44108	40156	3306	47468	5688	39192	18708	54817	50143	60276	67149	51349	63865	51643
ENSMMUG00000004330	3441	2772	553	3145	2674	2612	2967	2710	2172	1544	2376	899	1716	1752	3415	2076	1113	2766	2144	1869	1983	1806	2708	1421
ENSMMUG00000004331	514	383	256	608	678	329	354	258	277	193	485	265	562	375	446	327	268	640	353	469	1101	353	561	263
ENSMMUG00000004332	18854	15576	13404	13606	14051	16363	13916	15688	13971	18799	16489	16913	8592	15422	8082	16251	11506	17758	17588	17089	15243	16149	20410	14657
ENSMMUG00000004335	1279	927	697	970	908	930	749	946	761	932	857	866	1023	877	1158	1011	658	991	1276	1008	978	949	1056	1096
ENSMMUG00000004336	3	0	0	3	3	5	4	7	0	1	1	1	1	2	3	0	2	5	4	2	0	2	4	2
ENSMMUG00000004337	696	517	440	507	546	657	510	725	511	652	537	755	284	691	522	656	391	762	592	714	603	613	918	710
ENSMMUG00000004338	1521	1158	658	1210	1045	1425	1213	2329	1239	1273	1172	1072	320	1182	281	980	466	1300	1526	1475	1388	1324	1613	1166
ENSMMUG00000004339	39917	32215	27490	27022	26310	26756	22706	19346	22647	18066	23428	31550	30881	24379	22944	25594	27598	30853	37635	32821	31040	34646	27206	30579
ENSMMUG00000004340	10124	7223	5386	6667	7519	8267	6955	9696	7006	9246	8417	9227	6862	8980	7601	8641	5551	9323	9702	10229	7182	7667	9058	9154
ENSMMUG00000004341	3923	3138	2381	2619	3341	3111	2836	3922	3068	4165	3157	3208	3237	3443	3709	2823	2766	3235	3543	3980	2865	2883	3162	3072
ENSMMUG00000004343	825.01	594.6	302.5	515.8	578.99	736.86	459.45	812.19	604.23	782.08	413.82	685.62	354.57	530.76	383.03	528.01	385.85	548.46	590.25	310.66	532.86	552.99	355.87	642.99
ENSMMUG00000004346	659.99	400.4	341.5	357.2	367.01	442.14	402.55	410.81	542.77	458.92	645.18	510.38	540.43	406.24	419.97	382.99	330.15	339.54	489.75	400.34	464.14	443.01	351.13	491.01
ENSMMUG00000004347	450	150	150	239	75	72	253	161	199	74	338	36	45	168	47	275	133	136	94	77	117	84	99	54
ENSMMUG00000004350	11460	7976	5223	7446	7924	6604	6961	7522	7996	14125	7468	6664	5557	5225	4242	8780	5105	6831	9934	7326	8504	6891	6989	7295
ENSMMUG00000004351	1547	1165	1244	1656	1978	1822	1454	2890	1506	1958	1854	1987	1794	2396	3790	1855	1222	1735	1451	2340	2120	1602	2504	2101
ENSMMUG00000004352	6	3	3	5	9	1	5	3	2	2	1	2	2	3	2	2	1	1	5	1	2	1	6	7
ENSMMUG00000004353	0	0	0	0	4	0	0	0	0	0	0	1	0	2	4	0	0	0	1	0	1	0	0	1
ENSMMUG00000004356	1051	896	567	945	799	1132	1038	1591	901	1682	1401	961	717	1329	872	1044	696	1193	1159	1385	953	991	1318	1117
ENSMMUG00000004362	736	633	44	720	953	506	1020	2626	637	375	451	410	665	808	113	258	118	502	634	826	630	608	665	542
ENSMMUG00000004367	0	0	0	0	0	0	0	1	1	0	0	0	0	2	4	0	1	0	1	2	2	2	3	0
ENSMMUG00000004370	21521.2	17209.4	9899.38	15047.9	12830.9	17557.6	14254	17270.7	14549.7	17316.6	14038.9	14206.8	8180.2	12845.9	4419.47	12944.6	9058.19	16340.6	17754	17880.4	17871.1	15735.5	17585.2	12233.8
ENSMMUG00000004376	2427	1713	1495	2158	2227	1238	1943	1884	1796	1335	1456	1613	2739	1888	4575	1355	1871	1220	2489	2074	1921	1681	1484	1587
ENSMMUG00000004377	0	0	0	0	0	0	0	0	0	0	0	0	0	0	0	0	0	0	0	0	0	0	0	0
ENSMMUG00000004378	1795	1338	554	1197	1667	1175	1155	1218	1451	1134	1235	882	697	1600	684	942	774	1283	1434	1581	1964	1394	1494	1082
ENSMMUG00000004379	603	418	223	517	378	376	444	476	354	515	389	351	475	472	202	734	501	413	514	486	381	375	338	455
ENSMMUG00000004380	9431	7367	4295	6961	6914	6595	6183	7270	7260	6166	6672	6862	7132	6905	8328	5550	5439	6536	9153	7164	7293	8030	5937	6228
ENSMMUG00000004381	8394	6698	4327	6997	7307	5799	5893	8652	6049	5945	6789	6118	5447	7259	11299	5665	5897	7071	7497	7454	6511	6558	6074	6589
ENSMMUG00000004382	2059	1529	678	1594	1764	1762	1751	2665	1496	1822	1388	1139	1356	1842	2130	1769	886	1845	1684	2129	1741	1651	1759	1947
ENSMMUG00000004383	3180.96	2444.89	1892.77	2657.98	2741	2836.96	2700	3337.56	2446.75	2862.99	2473.04	2043.68	1421.9	3319.87	911	2573	1681.12	2665.81	3120.94	2615.87	3156.91	2890.87	3697.85	2650.45
ENSMMUG00000004386	256	188	110	236	184	158	190	236	150	275	195	150	176	251	108	197	73	159	188	264	187	177	263	232
ENSMMUG00000004387	4307	3197	2017	3059	3446	4879	3549	6399	3720	5454	3912	4161	1858	4491	2328	3556	1760	4475	3743	5072	3747	3627	5703	4493
ENSMMUG00000004389	2904	2215	1208	1313	1426	1700	1593	1254	1986	2946	1564	1782	935	3622	1203	3097	1485	1421	2471	1846	2257	1636	1402	2081
ENSMMUG00000004390	9244	5725	3611	5658	5649	5163	4187	4383	5327	4759	4775	5359	5172	4058	4700	4662	3996	4697	6898	4839	5423	5140	4986	4517
ENSMMUG00000004392	33715	28236	15646	28046	30492	24045	26130	28960	26036	21520	24547	24445	36172	25103	34132	25459	24177	29549	33685	29198	25617	33397	27647	28504
ENSMMUG00000004393	14042	9922	9004	9615	10841	7828	9134	9048	10083	10518	9024	9183	11721	8190	11379	8867	9392	8290	12649	10306	10811	9519	9182	7333
ENSMMUG00000004394	8546	6710	4464	6196	7673	6322	6596	8300	6915	6336	6287	6558	7171	7292	6469	5844	5417	6688	7372	7911	9253	6224	6892	6867
ENSMMUG00000004396	3712	2862	1907	2731	2614	2574	2675	2922	2631	2136	2684	2519	1639	2649	1330	2506	1986	2974	3291	2996	3041	2828	3024	2178
ENSMMUG00000004397	0	0	0	0	0	0	0	0	0	0	0	0	0	0	0	0	0	0	0	0	0	0	0	0
ENSMMUG00000004400	3609	2243	1575	2739	3161	2338	2559	2763	2084	2693	2319	2707	3060	2645	2834	2679	2146	2142	3170	2895	3193	2673	2740	2572
ENSMMUG00000004401	8675	6410	5800	6808	6507	5892	5640	5843	6095	5976	6109	6471	6612	5069	4268	5179	5800	6110	8708	7046	7117	6239	7060	5135
ENSMMUG00000004403	796	486	326	1097	753	551	860	1715	995	726	651	825	1163	845	774	831	423	571	778	835	824	367	682	789
ENSMMUG00000004404	64	67	14	49	93	144	38	120	38	74	108	84	5	55	7	48	20	94	61	98	56	69	88	87
ENSMMUG00000004405	5031	3189	3537	3507	4244	2811	2991	3438	3446	2818	2430	4075	4452	3101	8529	3249	3201	3335	4315	3710	4644	3572	3204	3801
ENSMMUG00000004406	918	706	477	650	764	721	624	875	682	402	591	686	433	592	416	502	413	650	761	733	699	702	771	737
ENSMMUG00000004408	4888	3702	2848	3524	3727	3168	3380	3720	3416	3015	3253	4164	4298	3777	10394	3500	2940	3674	3951	4116	4660	3890	4137	4202
ENSMMUG00000004409	4529	4509	2695	3390	3715	4127	3194	3988	3578	1851	3548	3728	2155	2562	1391	2669	2038	4249	4002	4514	4198	5036	5089	4065
ENSMMUG00000004411	1609	1025	367	1056	999	1102	1460	1195	717	1032	1295	583	277	828	109	1672	524	1342	1426	840	1271	881	1165	957
ENSMMUG00000004412	5510	4502	3097	3959	4157	4377	3892	4659	4422	4870	3839	4543	4299	3977	5440	3783	3210	4475	4819	4741	4687	4742	5029	4784
ENSMMUG00000004413	0	0	0	1	0	0	2	0	0	0	0	0	0	0	0	0	0	0	0	0	0	0	0	0
ENSMMUG00000004415	159	55	55	52	130	57	45	57	155	117	62	69	37	190	77	122	69	47	94	75	112	92	94	94
ENSMMUG00000004416	1841	1464	1023	1284	1282	1142	1137	1230	1301	1147	1268	1344	1381	1156	1312	1183	1013	1252	1589	1317	1443	1225	1303	1330
ENSMMUG00000004417	2328	1831	1201	1785	1934	2183	1653	2409	1712	2326	1812	1973	1512	2072	1791	2279	1152	2349	2015	2190	1833	1883	2387	2343
ENSMMUG00000004418	1591	1221	548	1049	1056	1724	1023	2074	1229	2021	1360	1364	316	1492	455	1460	510	1586	1405	1802	1378	1254	2008	1342
ENSMMUG00000004419	9699.96	6316.96	5433	6596	7743.97	6312	6270.98	6553.96	7009	6910	6405	5996.99	5542	5861	6323	5634.97	4893.99	5938	8881	6513.98	6977.96	7326	6971.94	6479.97
ENSMMUG00000004420	1846	1122	589	1010	1080	898	893	953	1045	939	787	987	463	754	309	876	623	914	1326	1095	1241	952	1068	796
ENSMMUG00000004424	4	10	9	2	3	11	1	3	5	14	12	10	3	25	10	17	6	2	5	5	5	0	2	3
ENSMMUG00000004429	7755	5134	4941	6569	6181	4313	5703	5413	5543	5582	5237	3963	4961	3604	5062	5302	5137	4903	6300	5504	6061	4847	4719	4204
ENSMMUG00000004430	642.25	294.71	249.79	348.43	426.22	535.62	301.9	443.82	406.03	671.66	231.25	513.74	284.93	512.29	371.64	360.34	243.06	429.84	424.56	511.94	391.83	321.24	467.06	392.73
ENSMMUG00000004431	36.45	69.33	11.03	40.48	18.13	37.78	54.88	51.81	59.85	13.93	67.81	73.9	91.65	113.69	20.12	17.18	21.58	20.23	31.89	105.82	128.81	8.64	13.39	61.51
ENSMMUG00000004432	476	304	236	337	368	361	237	366	311	320	323	406	395	450	568	340	226	359	406	330	344	308	435	386
ENSMMUG00000004433	4823	3509	2056	3208	3091	4800	2547	4727	3216	3947	4118	5438	2309	5084	3132	4572	2087	5049	4415	4793	3720	3285	5444	5648
ENSMMUG00000004434	1758	1157	716	979	1093	1142	1104	1198	1209	1569	974	850	259	1065	258	1104	489	1196	1456	1323	1237	1232	1512	930
ENSMMUG00000004435	10298	9094	3184	10436	7647	7758	8065	8429	8292	7245	6574	6347	6020	7891	4368	6383	3717	6172	11632	7926	9411	7868	7493	7192
ENSMMUG00000004436	321	333	109	272	252	286	246	279	316	266	216	340	156	487	52	346	196	354	282	289	485	328	265	366
ENSMMUG00000004437	3878	3528	2430	2462	3015	5057	3128	4692	2434	3389	3743	3145	1740	4382	1292	3566	1980	4754	3687	3699	3028	3556	6198	4389
ENSMMUG00000004438	0	0	0	0	0	0	0	0	0	0	0	0	0	0	0	0	0	0	0	0	0	0	0	0
ENSMMUG00000004441	1257	917.57	504	1167.9	1389	831.14	1544	3014.64	1195.3	545.77	738.14	812	1128.33	886.13	1089.94	641	592.96	675.34	1165	713	1002.98	695	669	605.17
ENSMMUG00000004442	312	140	164	407	453	227	291	471	491	566	264	245	384	311	272	207	178	189	306	361	611	330	463	196
ENSMMUG00000004446	2366	1989	972	2309	2032	1841	2165	2933	1786	1812	1816	1783	1654	1662	1540	1867	1014	1968	2824	1970	2099	2407	2125	1746
ENSMMUG00000004447	3477	2667	2712	3040	3044	1672	2191	2178	2385	1993	2507	2563	3812	2258	8111	2095	2556	2347	3192	2626	3773	2866	2283	2573
ENSMMUG00000004448	3172	2494	1359	2685	3414	2986	2174	5245	1704	4945	2830	1587	2093	1941	2202	5588	2243	3078	3307	2522	1887	1527	1931	3378
ENSMMUG00000004449	3209.93	2604.22	2200.74	2288.88	2503.57	3124.01	2164.76	3328.84	2396.48	3382.37	2303.46	2822.54	1653.67	2965.79	2222.11	3246.92	1625.95	3340.74	3066.7	3106.29	2419.14	2743.46	3711.2	3633.33
ENSMMUG00000004450	18360	11464	8689	13995	14705	12598	13471	18277	12211	19896	13247	12099	8613	17991	12251	14476	7767	13741	15762	20483	15760	12644	15434	11998
ENSMMUG00000004451	1369	1063	852	1100	1396	863	1011	990	956	755	795	1133	1761	950	3101	933	939	919	1328	1023	1303	1122	1019	1059
ENSMMUG00000004456	23	18	15	12	14	15	34	16	12	20	8	34	8	25	13	11	3	17	16	10	27	16	28	7
ENSMMUG00000004457	3903	2829	1909	2644	3304	2182	2514	2358	2900	2463	2210	2696	3831	2719	4888	2705	2669	2252	3505	2682	2946	2861	2153	2311
ENSMMUG00000004458	1166	836	477	689	901	1127	800	1406	846	1380	880	993	749	1446	990	1188	483	807	887	1124	1229	809	1385	1141
ENSMMUG00000004459	109	111	86	117	64	108	82	134	97	91	87	60	86	56	76	80	89	95	129	112	129	81	130	55
ENSMMUG00000004460	817	538	381	587	557	510	522	522	519	545	622	551	327	492	505	567	429	442	714	534	643	557	574	529
ENSMMUG00000004461	6376	4502	3647	4346	4230	3974	3792	5017	3925	3860	4565	4242	3344	3703	2885	3782	3130	4465	4864	4314	5173	4309	4541	4543
ENSMMUG00000004463	10	3	6	3	0	4	5	20	14	2	2	8	13	11	5	4	11	7	9	14	13	4	0	6
ENSMMUG00000004465	17558	13285	8189.99	11474	11277	15472	10782	14042	12665	14450	12731	15030	6753	13705	6162	14909	7464	16102	15683	14082	12333	14805	18028	15743
ENSMMUG00000004466	14369	9225	5198	8305	8716	9939	7169	7870	8741	10388	7376	10195	3779	8560	2493	7551	4955	9987	12083	7682	10039	11036	9116	9675
ENSMMUG00000004467	2982	2174	1741	2296	2725	1823	2389	2458	2226	2592	2065	1935	2648	1916	1757	1801	2105	1989	2751	2531	2355	2331	2554	1619
ENSMMUG00000004468	297	205	91	164	206	208	180	211	158	298	140	164	50	214	45	248	60	279	180	227	387	232	295	200
ENSMMUG00000004470	6295	3865	2916	6251	5371	3059	6091	6773	3701	3857	5017	2411	4447	2963	6182	4596	3928	4276	4944	3421	3725	3153	3344	3266
ENSMMUG00000004471	792	533	626	751	544	469	485	877	511	302	489	633	423	412	455	684	467	810	1030	629	617	981	1035	660
ENSMMUG00000004472	1306	901	365	1190	1843	1342	1879	2506	1453	1051	1238	1004	966	880	474	1139	635	1152	1341	1151	2450	723	1114	627
ENSMMUG00000004475	553.26	531.65	98.12	635	726.68	526.26	852.01	1488.84	582.41	427.44	807.96	497.3	479.53	546.09	225.34	638.56	381.58	682.89	678.32	809.33	533.5	575.68	482.56	592.82
ENSMMUG00000004476	2277	1743	1198	1636	1616	2446	1606	2462	1579	2886	2711	2263	688	2226	931	2093	1006	2692	2100	2806	1755	1970	3064	2318
ENSMMUG00000004477	939	670	352	596	587	568	511	840	573	853	514	560	804	592	395	677	492	586	873	903	794	546	693	544
ENSMMUG00000004478	709.74	584.35	175.88	619	399.32	535.74	743.99	1130.16	494.59	301.56	490.04	380.7	341.47	448.91	88.66	656.44	178.42	537.11	564.68	420.67	523.5	364.32	446.44	470.18
ENSMMUG00000004479	2239	1813	1542	1550	1109	1232	1620	1062	1802	2821	1962	1682	1296	2605	1306	1767	1812	1562	2610	2412	2611	1252	1351	1352
ENSMMUG00000004481	8548.32	6399.81	4386.71	5676.68	6299.68	5363.32	4777.95	4966.62	5437.11	5863.37	5922.44	5689.4	7153.24	4799.09	7374.43	5250.02	5368.78	5304.01	7233.32	5929.89	6754.08	6195.74	5703.04	5806.79
ENSMMUG00000004482	360.14	285.6	206.96	251.42	235.25	343.14	233.81	373.81	227.23	264.32	245.55	434.39	194.21	302.39	271.91	340.65	140.88	321.71	284.66	350	261.5	289.18	349.23	399.25
ENSMMUG00000004483	4840	3599	2421	3476	3532	3233	3255	3616	3408	3341	3092	3164	3144	3294	4316	2974	2625	3124	4574	3636	3834	3726	3477	3217
ENSMMUG00000004484	14216	11135	11756	10375	9610	9751	7948	9288	9513	7171	10142	13011	9692	9332	20432	10080	10563	11685	12890	11820	11588	12938	12150	12145
ENSMMUG00000004485	2776	2193	934	2345	2418	1972	2351	3948	2868	3356	2436	1670	2960	2541	2632	3841	1908	2287	3066	3097	3026	1965	2727	2291
ENSMMUG00000004486	2406	1700	871	1572	1518	2141	1705	2057	1482	1770	1561	2042	1357	2107	1303	2000	1100	2215	2085	2135	1634	1639	2429	2229
ENSMMUG00000004488	5	0	0	0	3	4	1	58	0	3	0	2	0	1	8	0	8	0	1	3	2	0	0	2
ENSMMUG00000004489	0	2	0	0	0	0	0	0	0	0	0	0	0	0	0	0	0	0	0	0	2	0	0	0
ENSMMUG00000004490	1110	1012	115	894	1292	1114	1654	4045	965	917	869	829	994	1791	303	614	173	1250	955	1909	1469	1121	1312	1482
ENSMMUG00000004491	3576	2387	1534	2154	2139	3568	2302	3648	2439	4012	3422	3069	1527	2918	2445	3080	1410	3237	2861	3490	2952	2640	4102	3231
ENSMMUG00000004492	337	102	83	235	288	179	328	1011	195	150	189	219	274	539	141	140	41	288	287	464	392	142	254	198
ENSMMUG00000004493	3045	2140	1671	2056	2242	2210	1609	2547	2127	1869	2034	2459	2175	2385	3129	2259	1428	2479	2814	2710	2538	1935	2868	2673
ENSMMUG00000004494	2278	898	944	1385	1495	1388	1318	1492	1294	1377	1406	1284	1165	1060	1400	2015	809	1077	1308	1180	1400	1191	940	1044
ENSMMUG00000004496	7384	5565	3437	5090	4941	5339	4194	5631	5178	6209	4878	5532	3263	5118	2301	5277	3466	5731	6266	6191	5556	5730	6078	5225
ENSMMUG00000004498	2719	1938	1475	1777	2027	2451	1668	2306	1951	2459	2109	2417	1167	2233	1469	2217	1443	2313	2315	2632	2097	2034	2926	2503
ENSMMUG00000004500	54	43	10	16	35	44	28	20	40	21	40	43	5	22	8	42	13	32	28	35	55	26	27	32
ENSMMUG00000004503	2511	1837	914	1420	1375	2948	1367	2702	1764	2666	1877	2318	588	2303	394	1947	865	2634	2270	2263	2115	2083	2699	2820
ENSMMUG00000004507	31	39	32	37	42	21	31	19	36	24	25	24	33	71	14	11	35	33	20	39	25	30	21	17
ENSMMUG00000004508	0	0	0	0	0	0	0	0	0	0	0	0	0	0	0	0	0	0	0	0	0	0	0	0
ENSMMUG00000004509	0	0	0	0	0	0	0	0	0	0	0	0	0	0	0	0	0	0	0	0	0	0	0	0
ENSMMUG00000004512	216	166	20	211	264	120	333	684	208	87	120	106	216	184	77	89	46	164	206	140	152	91	149	125
ENSMMUG00000004516	2	2	4	0	4	1	6	7	2	0	3	8	6	2	15	8	0	2	0	6	1	10	2	2
ENSMMUG00000004520	24498.8	16560	12493	17051	16477.8	15025	13183	13650	16362	19235	15743	17275	14968	15318	21367	15824	14098.7	14552	21178	15309	17369	15765	16261	15973
ENSMMUG00000004522	338	195	135	209	223	252	222	333	235	530	221	200	203	270	288	289	151	209	288	310	193	165	237	300
ENSMMUG00000004523	1527	872	763	1137	1200	700	1064	1074	1049	895	916	894	1036	1019	1731	548	871	653	1322	650	984	857	717	916
ENSMMUG00000004529	160.83	132.12	122.76	139.74	154.54	99.1	146.08	190.35	145.8	149.54	139.09	166.15	169.78	142.65	179.78	108.96	133.61	132.66	172.86	142.73	265.98	165.8	189.26	171.57
ENSMMUG00000004533	9813	7744	5096	8138	6873	5934	6960	6858	7352	9499	8085	5501	7397	5511	4920	6432	6069	5943	10705	7474	8271	6355	6253	5730
ENSMMUG00000004534	3773	2270	1761	2646	3169	2284	2092	2476	2603	1997	2335	2675	3495	2813	2359	2352	2002	2944	2785	2912	4144	2660	3009	2204
ENSMMUG00000004535	0	0	0	0	0	0	0	0	0	0	0	0	0	0	0	0	0	0	0	0	0	0	0	0
ENSMMUG00000004538	68	45	45	29	32	69	39	52	51	29	41	37	6	61	3	31	14	34	64	61	48	23	69	36
ENSMMUG00000004539	11057.9	7448.94	7016.93	7636.93	8382.97	6925.84	6332.86	8023.9	7556.9	6483.94	7377.89	9311.98	7498.91	7868.93	10253.9	7589.95	6770.65	7655.94	9039.97	7989.96	8541.76	8101.96	8217.88	9164.95
ENSMMUG00000004540	268	206	99	307	360	199	323	402	251	232	200	247	243	299	242	293	192	337	238	407	302	313	393	253
ENSMMUG00000004541	0	0	0	0	0	0	0	0	0	0	0	0	0	0	0	0	0	0	0	0	0	0	0	0
ENSMMUG00000004543	1	0	0	0	2	2	1	3	0	3	0	1	3	0	1	2	2	0	3	0	0	0	2	0
ENSMMUG00000004544	3085	2385	2223	2592	2911	2007	2408	2349	2478	2602	2194	2285	2845	2650	4050	2376	2580	2035	3584	2489	2534	2461	2427	2482
ENSMMUG00000004545	4459.89	3091	4084.83	4049.55	4354.94	2623.86	3418.56	4464.75	3856.88	2898.58	3321.66	3959.4	6005.79	3761.54	9124.78	3468.89	3896	2231.03	4490.63	4105.2	3840.79	3492	3568.87	3680.64
ENSMMUG00000004547	1292	994	846	1075	1133	738	977	861	1030	923	759	940	1227	963	2131	839	829	792	1308	1039	992	944	862	870
ENSMMUG00000004548	3722	2589	2568	2872	3534	2159	2734	2548	2886	2625	2381	2555	4719	2326	6610	2214	2904	2234	3512	2765	3091	3054	2693	2372
ENSMMUG00000004552	2780	1525	2227	1806	2479	1456	2193	1527	1987	1878	1713	1539	3569	2170	4831	1513	1664	1119	2406	1844	2004	1954	857	1350
ENSMMUG00000004553	2988	2107	1232	1786	2049	1847	1774	2028	2016	1744	1655	1960	1757	1761	1567	1838	1328	1947	2453	2086	2185	1936	1882	1850
ENSMMUG00000004556	0	0	0	0	0	0	4	2	0	0	0	0	0	0	0	0	0	0	0	2	0	0	0	0
ENSMMUG00000004558	9504.33	7326.39	6581.87	7375.34	7574.64	6446.01	6144.92	6529.1	7237.18	7246.62	6620.83	7082.53	7028.59	6246.37	6284.09	6374.88	6741.99	6934.86	9656.73	7658.35	8485.7	7357.96	7186.99	6253.11
ENSMMUG00000004559	782	612	271	556	695	725	737	945	801	1246	482	516	402	881	191	681	319	518	790	726	687	512	537	482
ENSMMUG00000004560	5016.24	2894.4	2362.34	3542.54	3448.86	2364.42	2922.14	3129.66	3200.84	2406.01	2408.33	2653.4	2815.24	1936.4	4244.67	2647.49	1998.18	2148.91	3774.27	2368.12	2991.24	2205.48	2630.77	2939.98
ENSMMUG00000004561	4062	2159	1332	2049	2039	3208	2679	3426	2896	4186	3000	2474	1247	2314	1322	2703	1484	2423	3220	3040	2428	2665	2813	2687
ENSMMUG00000004563	11566	10381	4751	7932	6672	8642	6848	7101	8211	11284	6713	7881	3592	6296	1893	7234	4646	8410	10057	9403	9391	8345	9501	8210
ENSMMUG00000004564	274	185	94	187	194	215	126	126	197	253	195	193	129	192	86	220	106	116	212	203	215	160	131	143
ENSMMUG00000004566	80	67	38	70	87	41	54	63	100	86	110	57	41	52	42	63	35	61	95	68	73	81	80	51
ENSMMUG00000004568	5902	4595	2380	3285	3264	6106	3174	5393	4596	22745	4561	6244	2235	7304	1909	6035	2527	5453	5660	6212	4064	3795	5687	6158
ENSMMUG00000004571	18159	14451	6624	11861	10855	19214	12050	16124	13165	17106	14180	12999	5162	15374	3771	14014	6718	16077	16100	17178	14858	15525	18298	15414
ENSMMUG00000004572	0	0	0	0	0	1	0	0	0	0	0	0	0	0	0	0	0	0	0	0	0	0	0	0
ENSMMUG00000004573	673	744	258	460	579	636	541	569	677	382	469	698	435	665	458	725	466	905	702	727	723	843	849	602
ENSMMUG00000004574	3589	2265	1247	2282	2455	2602	2116	2878	2731	5506	2597	2111	1400	2431	1772	2264	1467	2218	3492	2423	2357	2123	2274	1943
ENSMMUG00000004576	4	0	0	3	1	1	1	5	2	0	2	0	2	0	2	2	1	0	2	0	0	2	0	0
ENSMMUG00000004577	2672	2142	1421	2203	2795	1447	2115	1468	1584	1965	1361	1339	2076	3007	2010	1680	1084	3244	1955	6288	1896	2911	3837	2145
ENSMMUG00000004579	97	70	65	115	92	79	86	132	88	119	95	99	66	89	133	78	72	108	77	75	93	115	116	83
ENSMMUG00000004581	88	40	23	59	52	65	40	106	64	42	37	21	12	78	21	66	31	81	66	72	58	58	45	37
ENSMMUG00000004586	1657.72	1250.02	941.75	1281.9	1248.32	1056.18	1022.34	1150.75	1209.16	1270.87	1136.45	1185.68	1035.25	926.55	888.02	1114.78	907.22	1163.5	1495.94	1181.08	1348.25	1382.39	1157.3	1225.9
ENSMMUG00000004587	9	0	0	0	0	0	0	0	0	2	0	0	0	0	1	0	0	0	0	0	0	0	0	0
ENSMMUG00000004588	46	13	5	25	17	28	32	28	10	28	24	32	21	46	11	6	12	10	19	20	66	10	25	26
ENSMMUG00000004590	1068	1040	595	996	966	745	893	869	920	833	734	757	733	862	1007	733	744	1032	1065	950	838	1028	989	875
ENSMMUG00000004591	16481	15558	10482	11074	9204	12708	9720	9412	10403	7686	14096	13773	11853	12492	10403	12318	10542	13290	13046	14528	14978	11854	14300	14512
ENSMMUG00000004592	1191	884	549	909	809	998	630	1006	811	895	651	1184	484	931	850	884	578	1069	1095	1041	867	940	1040	924
ENSMMUG00000004594	1121	642	646	1133	965	1094	764	1177	942	1635	1169	1040	852	1122	1405	1294	776	1312	1143	1267	865	813	1305	1227
ENSMMUG00000004595	5452	3946	2875	3510	3184	3176	2624	2664	2830	4833	3626	3265	3013	2308	2030	2993	2765	3771	4813	3565	3841	3408	3880	3318
ENSMMUG00000004596	1527	1286	1972	1778	1828	1397	1523	1656	1358	1442	1260	1404	940	1312	1213	1400	1490	1401	2230	1638	1428	1763	1891	1338
ENSMMUG00000004598	1572	1350	1300	1068	1596	1565	1137	1500	1204	1752	1346	1595	1495	1767	1835	1458	1009	1228	1370	1502	1319	1288	1188	1466
ENSMMUG00000004599	60035	45717	37441	39138	39216	55919	34783	42125	30286	55139	55138	56947	27985	35895	26224	50196	30814	64713	48095	61964	46701	46277	76029	65369
ENSMMUG00000004600	5143	3922	3639	3532	3693	3631	3328	3758	3450	4924	3686	4255	3653	3550	4943	3816	3844	3863	4751	4154	3687	3985	5036	4460
ENSMMUG00000004603	5414	4014	2812	3857	3937	4161	3262	3989	3917	3961	3929	4169	2590	3838	3057	3618	2725	4203	4819	4336	4033	4405	4953	4568
ENSMMUG00000004604	10777	7555	4634	8240	8125	7199	7677	8823	7145	8681	7122	6949	5996	6525	2856	7273	5217	7428	9967	8531	9314	7878	9347	6566
ENSMMUG00000004605	11	4	8	44	102	15	66	86	14	16	186	31	26	46	13	29	14	70	20	235	38	19	84	22
ENSMMUG00000004606	690	477	507	514	682	915	486	947	722	481	1014	587	133	476	129	495	347	800	548	709	720	669	1210	672
ENSMMUG00000004612	2576	1879	1317	1686	1943	1941	1566	2266	1789	1394	2058	2047	1530	1794	1816	1876	1181	1903	2455	1771	1942	2092	2301	2235
ENSMMUG00000004614	5135	3590	4534	4789	4708	4097	4568	4013	4860	4565.05	4868	4303	2814	4604	3461	4834	4260	4481	6200	4529	5112	5255	5529	2608
ENSMMUG00000004615	20195	14034	8307	15433	15446	12371	14868	15529	15467	16818	14070	11950	16407	13751	15023	14080	12687	12407	17228	15311	14955	12812	11152	11782
ENSMMUG00000004616	58	31	6	79	41	28	43	85	39	34	34	30	77	59	52	60	21	34	50	63	44	25	50	22
ENSMMUG00000004617	0	0	0	0	0	0	0	0	0	0	0	0	0	0	0	0	0	0	0	0	0	0	0	0
ENSMMUG00000004618	2	0	0	0	2	3	4	3	0	0	1	1	0	0	1	3	0	1	3	1	4	0	6	2
ENSMMUG00000004619	288	176	163	184	218	300	202	299	232	588	268	284	76	332	149	321	103	266	229	300	265	244	405	322
ENSMMUG00000004622	49	16	5	30	121	11	25	66	34	205	49	13	27	12	6	12	14	20	44	34	23	22	32	37
ENSMMUG00000004624	38246	30957	12725	20135	20482	40992	17051	28770	22455	25428	26712	37901	14487	31699	5108	33182	14389	35588	29580	34201	22801	24632	34836	38863
ENSMMUG00000004625	395	309	83	291	648	320	998	1408	447	523	456	239	361	618	111	512	100	294	298	483	920	197	634	383
ENSMMUG00000004626	0	0	0	0	0	0	0	0	0	0	0	0	0	0	0	0	0	0	0	0	0	0	0	0
ENSMMUG00000004628	14708	10493	6178	8460	9579	10367	7258	9183	9753	12237	8865.39	10155	4360	9889	6864	9742	5701	10203	12402	11868	10461.5	10319	10359	10777
ENSMMUG00000004629	2312	1845	1241	1701	1605	1840	1696	2068	1700	2139	1996	1975	1388	1813	1685	1772	1452	2018	1940	2179	1788	1750	2311	2061
ENSMMUG00000004630	124	88	74	56	78	77	48	35	62	66	149	122	71	50	79	70	86	81	69	86	96	70	98	101
ENSMMUG00000004632	542	324	347	199	342	334	490	422	288	165	159	298	417	282	571	278	82	287	447	296	396	266	317	147
ENSMMUG00000004633	1550.12	1068	1074.38	1131.99	1042.88	1257.53	807.14	1320.46	1349.07	1334.66	1178.86	1343.6	880.01	1032.59	1699.73	1311.77	791.9	1283.82	1301.69	1172	1280.67	1026.3	1552.18	1356
ENSMMUG00000004634	484	308	141	978	917	1816	1054	8419	1445	1207	1129	2648	188	569	606	2531	643	1003	1509	972	879	264	1213	995
ENSMMUG00000004638	41	45	13	36	56	78	62	71	52	50	19	51	6	38	5	57	12	69	39	34	39	21	72	49
ENSMMUG00000004639	7404	5811	5062	6196	6357	4471	4814	4869	4569	6606	6141	4619	1987	4995	3181	4687	5024	6134	6726	6611	6960	6599	6312	4218
ENSMMUG00000004642	1803	1386	1213	1421	1297	1349	1245	1215	1211	1343	1129	1417	1043	1204	1195	1140	994	1324	1594	1563	1347	1549	1622	1271
ENSMMUG00000004644	2515	1723	1083	1649	1809	2002	1471	1968	1618	1650	1761	1861	1581	1796	3092	1633	1444	1684	2208	1918	2185	1891	1731	1764
ENSMMUG00000004646	516	360	243	389	487	334	443	604	394	439	350	326	342	375	658	291	222	412	511	470	475	422	429	358
ENSMMUG00000004647	1292	272	143	308	515	497	453	462	962	1976	830	642	48	1979	330	2822	682	336	995	900	526	238	667	520
ENSMMUG00000004648	2794	2161	1360	1710	2847	2403	2323	2682	2525	3023	2096	2258	2123	2578	2143	2356	1456	2664	2553	2928	2971	2698	3672	2992
ENSMMUG00000004649	1105	908	509	714	724	793	571	947	871	1312	853	1012	892	1126	986	978	784	1041	1089	1115	841	849	1138	912
ENSMMUG00000004656	2060	1832	1114	2131	1722	2184	2028	4210	1867	2304	2186	1820	912	2392	1402	1925	1342	2339	2139	2643	2180	1875	2814	2064
ENSMMUG00000004657	11426	8991	5363	7983	8272	8277	7505	8887	7898	6774	7291	8745	5917	7623	4013	7067	6113	8443	9639	9408.41	9794	8626	8539	7461
ENSMMUG00000004659	462	374	73	407	470	237	597	1232	383	281	286	205	301	464	173	211	84	307	406	432.59	372	345	311	281
ENSMMUG00000004660	9009	6179	3775	5267	5549	10407	4872	8301	5747	6438	7297	10742	3515	9053	3761	9037	3442	10152	7612	8756	6953	7128	11088	10391
ENSMMUG00000004662	598	456	301	475	551	494	556	647	464	616	482	546	572	564	854	489	284	507	547	657	625	572	848	570
ENSMMUG00000004663	735	606	218	771	680	649	785	2097	747	569	653	637	367	632	138	572	145	798	854	667	896	670	573	542
ENSMMUG00000004664	987.99	746.76	669.95	764	723.89	1313.94	843.95	1310.95	960.56	1184.97	1158.96	1223.67	464.95	1279.91	722.98	1074	583	1141	1059.95	972.93	1008.94	806.71	1275.89	1118.92
ENSMMUG00000004666	3297	2373	2202	3829	3892	2422	1725	3826	3114	1324	2062	1474	1698	2280	1473	2278	2028	2558	3018	3492	3236	3158	3061	1819
ENSMMUG00000004667	0	0	1	8	15	8	0	20	20	23	13	3	0	9	0	7	9	2	0	5	3	4	11	9
ENSMMUG00000004668	353	318	435	445	428	372	424	578	349	142	355	385	123	215	201	448	275	625	487	498	322	632	911	366
ENSMMUG00000004670	1299	1192	560	880	943	1824	869	1468	971	1474	1098	1247	569	1182	550	1089	544	1450	1240	1515	1009	1059	1564	1185
ENSMMUG00000004671	3496	3008	1381	2161	2067	3070	1800	2445	2372	1446	2307	2979	1006	2659	575	2528	1560	2980	2883	2683	2814	2833	3051	3018
ENSMMUG00000004673	0	0	0	0	0	0	2	0	0	0	0	0	0	1	0	1	0	0	0	0	0	0	0	0
ENSMMUG00000004674	9805	7046	4866	6343	6109	7245	5194	6629	7550	5808	6126	7882	4772	7964	6454	7665	4860	7330	8727	7455	6565	6940	7522	7941
ENSMMUG00000004675	587	411	161	368	524	391	576	666	501	633	341	261	485	361	271	424	269	397	422	643	935	412	363	351
ENSMMUG00000004677	844	599	568	743	1003	636	1064	1086	869	581	725	741	800	844	726	613	420	431	1019	760	740	631	870	615
ENSMMUG00000004679	4505	3218	2462	3499	4005	4476	3089	5301	3464	5236	3821	5248	2967	5101	4155	4626	2391	4118	4399	5058	4046	3977	5196	4940
ENSMMUG00000004682	392	212	319	306	407	209	264	255	261	236	204	249	522	282	827	225	224	238	300	275	558	212	225	245
ENSMMUG00000004683	14773	10979	4682	11965	10364	10945	10534	13775	10712	10067	9671	8441	7070	9785	3891	10684	5964	12086	13132	12455	11733	11046	12688	9444
ENSMMUG00000004685	786	604	481	741	677	561	637	716	658	673	610	600	574	584	531	697	625	742	793	719	787	724	751	630
ENSMMUG00000004686	9366	7623	5912	7052	6674	6379	5581	6486	6437	6541	6027	6915	6566	5833	5762	6099	5900	6575	8542	6805	7893	7693	6697	6352
ENSMMUG00000004688	49847	39051	20284	36880	32282	43020	34400	38757	39075	30764	35271	33385	16862	38152	7148	39873	20356	43043	43585	45296	35319	37841	42000	33569
ENSMMUG00000004690	1849	1243	931	1791	1586	843	1739	1712	1105	1014	1392	743	1620	937	1343	1215	1097.99	1149	1557	1182	1176.98	1233	924	800.99
ENSMMUG00000004692	5	0	0	0	0	0	5	1	0	0	1	4	0	1	0	1	2	2	0	0	1	1	0	1
ENSMMUG00000004696	188226	149571	78066	134172	154257	128889	112748	116972	131408	122897	109471	135704	86141	140684	180040	127575	106093	156409	187090	160524	139119	172610	154214	163450
ENSMMUG00000004703	1908	1414	1179	1285	1583	1512	1106	1295	1551	1291	1377	1698	555	1243	367	1354	952	1504	1757	1398	1441	1911	1567	1534
ENSMMUG00000004706	227	64	129	150	104	62	187	101	357	45	126	142	142	185	124	54	143	96	64	172	114	120	241	95
ENSMMUG00000004707	73	11	15	188	160	71	173	193	62	47	49	16	23	10	33	38	14	66	126	43	45	97	24	47
ENSMMUG00000004708	14359	12173	8260	11725	10119	10111	10433	10995	10664	12247	10340	9810	7320	7932	6099	7913	7373	10700	14236	10619	11724	11826	11412	8495
ENSMMUG00000004709	10031	7785	6828	8239	7846	7183	6984	8597	8045	6303	6938	8738	7048	6881	6247	6897	6230	7401	9457	7283	8190	7681	8075	6724
ENSMMUG00000004710	162	196	111	101	204	128	189	114	217	134	139	141	173	172	309	104	130	106	160	171	240	170	132	171
ENSMMUG00000004711	837	673	1052	824	783	537	792	674	779	746	544	961	704	693	1620	621	644	671	1085	913	940	823	936	672
ENSMMUG00000004712	13769	6214	6447	7751	15218	10656	4997	9457	6370	1331	10664	9837	7208	4848	10570	6060	3706	8603	11351	9211	8955	9556	11717	7740
ENSMMUG00000004713	37	18	19	23	29	43	25	39	29	24	26	26	23	21	58	29	5	15	23	18	29	20	20	23
ENSMMUG00000004717	18025	13034	6825	11036	11031	15939	8750	14507	12698	17663	14504	18307	9159	17771	10491	17245	8494	16953	16092	16499	13329	13635	17992	18639
ENSMMUG00000004718	5424	3963	2662	3960	4342	5039	4585	6269	5047	6241	3957	5218	2133	5248	3262	5097	2675	4871	4911	4814	4747	5155	5818	4943
ENSMMUG00000004719	12731	8718	7502	8331	8029	8763	6553	7743	8255	9462	8843	9793	10054	8622	9938	8708	7050	8543	10942	11303	9425	8423	8775	9465
ENSMMUG00000004723	3302.93	2649	1487	2801	2801	2976	3087	3848	2290	3372	2748	2356	1310	2990	1282	2964	1791	3171	2915	3495.71	2632	2594.85	3014.57	2923
ENSMMUG00000004730	37882	30312	19122	26634	26447	26097	23086	25695	26013	22471	26433	25849	20279	23845	14726	23565	20053	27769	34082	29472	29127	29295	27613	24569
ENSMMUG00000004734	1836	1423	896	1481	1689	1468	1314	2084	1435	980	1383	1500	1475	1673	1620	1564	1084	1757	1441	1475	1638	1695	1561	1368
ENSMMUG00000004735	2601	1770	1141	1830	1745	1899	1848	3071	1927	2790	1908	1749	1671	2401	1422	2354	1259	1826	2208	2296	1971	1805	2052	1955
ENSMMUG00000004736	16231	13075	11026	13370	15152	14336	13479	21447	13079	12329	14952	14720	12018	16710	24825	14325	11903	14195	14285	16571	14194	12157	16352	14599
ENSMMUG00000004738	13773	9628	6554	9279	8552	9831	7669	9675	9717	9516	9451	10520	6528	8697	8643	9726	7125	10216	11741	9033	9272	10362	11438	10353
ENSMMUG00000004740	1597	1091	972	1130	1289	1032	950	987	1000	1064	1142	1143	1483	1113	1737	1016	1012	967	1386	1155	1468	1108	1047	1070
ENSMMUG00000004741	162	144	73	184	174	259	227	436	193	107	121	220	144	149	119	192	70	168	140	203	265	133	173	148
ENSMMUG00000004742	712	574	287	835	923	786	861	2212	884	452	676	939	676	580	445	706	412	676	845	866	929	558	839	617
ENSMMUG00000004744	5225	4091	2761	3678	3812	3770	3487	4191	3360	3548	4047	3789	3488	3745	2444	4100	2726	4025	4512	4523	4470	3970	4478	4155
ENSMMUG00000004745	707	432	324	422	522	584	399	553	435	429	578	447	251	422	329	376	295	559	566	470	536	538	480	481
ENSMMUG00000004747	261	204	109	153	222	192	200	284	190	235	152	133	94	211	71	216	54	194	224	226	232	232	291	239
ENSMMUG00000004748	829	653	425	634	701	920	623	1288	595	965	949	801	484	887	566	887	388	857	812	1115	826	712	1153	1180
ENSMMUG00000004749	826	663	223	452	569	642	511	661	604	792	301	439	84	436	36	385	125	509	672	592	568	608	650	361
ENSMMUG00000004750	10033	7772.29	5200.14	6934.44	5518.62	8185.94	6693.42	8175.07	7682.68	10044.2	7213.46	7533.64	4207.4	6521.77	2424.27	7681.09	5430.04	7850.61	9147.98	8468.95	7447.28	7843	8610.43	7024.24
ENSMMUG00000004751	2685	3017	1348	3878	3990	2568	2290	3471	1536	1639	2907	1787	2566	2808	2955	1821	2066	2151	3861	3513	2874	2808	2326	2483
ENSMMUG00000004752	64	36	11	19	31	52	38	40	55	37	32	77	22	88	34	57	32	18	36	37	58	25	35	45
ENSMMUG00000004754	707	575	317	454	534	513	478	409	562	538	376	399	107	411	63	385	243	428	591	469	565	574	549	360
ENSMMUG00000004755	166.98	139.71	153.86	196.56	60.38	155.06	195.58	100.93	196.32	206.77	44.54	109.36	73.6	134.23	117.73	32.91	120.96	113.39	160.02	112.05	142.72	206	152.57	167.76
ENSMMUG00000004756	27141	21316	16946	19627	20303	21513	17315	22121	21258	16556	18350	21747	18784	20665	17410	19090	17051	20328	25454	22280	22457	21847	22186	20391
ENSMMUG00000004758	1901	1340	726	1188	1375	2456	1129	2877	1661	3303	2147	2094	682	2574	1351	2976	810	2331	1608	2615	1458	1366	2749	2645
ENSMMUG00000004760	8287	5508	4681	5546	5414	4892	5582	4965	5916	4412	5615	5397	6242	4573	8199	5289	6656	5168	6486	5514	5974	6306	5352	3739
ENSMMUG00000004761	4265	4065	2060	2830	2843	4708	2971	4883	3678	3757	3226	4218	424	4201	399	2815	1826	4255	3698	4545	3689	4025	5050	4094
ENSMMUG00000004762	12764	11846	9840	9606	9339	8712	9575	8561	9255	9513	9625	9398	8026	8127	6517	7623	9076	9319	11750	10945	10520	10282	9990	8331
ENSMMUG00000004764	9780	5513	4200	6577	7403	4430	6839	5834	6071	7201	6469	2897	3619	3783	3658	6320	4231	4140	7074	5889	7018	3101	3119	3114
ENSMMUG00000004765	2813	2063	1642	2352	2214	1912	2278	2480	1877	2160	2310	1887	1786	1563	1127	2096	1792	2091	2667	2248	2041	2230	2019	1472
ENSMMUG00000004767	9959	6494	6184	7640	7498	5410	5609	6292	6917	7134	7051	7240	8411	5661	8354	6593	6210	5421	9536	6592	7197	6348	5659	5849
ENSMMUG00000004768	105	35	62	58	74	94	103	188	330	123	58	99	33	189	124	45	72	30	120	38	71	39	58	21
ENSMMUG00000004770	0	0	0	0	0	0	0	0	0	0	0	0	0	0	0	0	0	0	0	0	0	0	0	0
ENSMMUG00000004771	7176	5257	3236	6370	6275	4661	4584	4311	5187	8885	7900	5733	7361	6273	10870	5625	4424	7331	7062	6860	7856	5927	7702	6647
ENSMMUG00000004772	0	0	0	0	0	1	1.02	0	0	1.01	1	1.02	0	0	0	0	0	0	0	0	0	0	1.03	0
ENSMMUG00000004773	11	3	0	11	3	4	2	8	2	1	7	0	11	5	4	4	0	1	2	5	7	6	0	4
ENSMMUG00000004774	6	0	1	1	14	4	13	9	3	0	4	7	4	0	1	4	6	4	22	12	6	1	5	5
ENSMMUG00000004777	10157	7668	5307	8268	8572	6599	4982	6296	5897	4315	7245	8313	9465	4785	8240	6999	5703	7478	10383	7012	7801	9454	9056	7372
ENSMMUG00000004778	3002	2750	1326	1948	2524	3583	2509	4205	2314	2936	3385	3311	1239	3530	1855	3185	1265	3342	2804	3337	3001	2335	4070	3706
ENSMMUG00000004784	2096.38	1590.94	1055.32	1465.17	1758.78	1201.61	1415.91	1211.81	1354.89	1045.07	1498.8	1348.77	1617.73	1360.22	2141	1374.24	1283.6	1481.43	1831.08	1739.1	2022.53	1603.76	1477.21	1556.43
ENSMMUG00000004785	5657	4816	4844	4996	3883	4001	3942	4143	4668	5021	4585	4099	4018	3682	5015	3715	4764	4906	6056	4458	5230	4282	4611	3689
ENSMMUG00000004786	20	6	18	18	34	10	29	17	10	0	21	9	9	4	1	20	10	20	5	32	21	53	47	10
ENSMMUG00000004787	17	7	5	26	13	29	21	149	25	27	13	37	12	18	1	23	14	16	23	17	24	6	24	14
ENSMMUG00000004788	2746	2400	2748	2936	2898	2187	2762	3079	2448	2150	2631	2539	1859	1896	2028	2209	1978	2764	3280	2738	2621	3445	3592	1664
ENSMMUG00000004790	0	0	0	0	0	0	0	0	0	0	0	0	0	0	0	0	0	0	0	0	0	0	0	0
ENSMMUG00000004791	40230	28313	31397	40238	36551	24071	39791	39253	28589	22436	39108	20783	33425	18126	42446	27060	34996	28678	39984	23077	26817	23716	16656	19648
ENSMMUG00000004793	13382	8638	4842	7358	8231	12325	6320	10150	8372	16911	11512	12736	7634	12924	7416	13318	5702	12316	12470	14221	9356	9611	13281	14526
ENSMMUG00000004794	1307	1027	497	892	990	1047	991	925	924	986	809	784	417	952	408	815	509	867	1197	1052	1001	979	969	869
ENSMMUG00000004797	1399	1064	949	1294	1119	1185	1197	1442	1264	1717	1127	993	727	1174	1137	1178	887	1120	1630	1124	1131	1196	1251	937
ENSMMUG00000004798	0	0	0	0	0	0	0	0	0	0	0	0	0	0	0	0	0	0	0	0	0	0	0	0
ENSMMUG00000004799	1720	1519	821	1192	1189	1368	1230	1455	1446	1451	1149	1351	459	1353	386	1144	790	1518	1748	1512	1337	1553	1835	1339
ENSMMUG00000004800	6637	5111	3663	4315	4746	6120	4529	6123	4943	6632	5140	5663	3306	5681	3137	5608	3565	5920	5447	5904	5854	5409	6777	6179
ENSMMUG00000004801	5135	3408	2491	3403	3096	3750	3444	3424	3517	4542	3339	3370	2743	3016	3238	3300	2494	3237	4738	3340	3772	3278	3602	3366
ENSMMUG00000004802	5759	4002	2932	3929	4139	4778	3455	5352	4703	5081	4970	5160	2429	5199	3629	4747	2780	4945	5489	5422	3991	4370	5540	5013
ENSMMUG00000004803	0	0	0	0	0	0	0	0	0	0	0	0	0	0	0	0	0	0	0	0	0	0	0	0
ENSMMUG00000004804	448	355	238	330	439	321	328	412	360	312	345	296	447	427	510	227	328	396	400	350	457	407	299	339
ENSMMUG00000004805	3181.97	2127.65	2522.62	2673.29	3068.45	1778.68	2212.36	2387.24	2169.56	1735.65	2051.33	2189.63	3307.57	1706.45	4424.8	2099.75	2360.85	2152.7	2610.12	2325.57	3044.44	2514.19	2188.62	1750.62
ENSMMUG00000004808	5015.03	3661.35	3153.38	3801.71	4841.55	2939.32	3075.64	3009.76	3361.44	2903.35	3691.67	3678.37	5555.43	2822.55	5560.2	3474.25	3298.15	3908.3	4150.88	3991.43	5337.56	3969.81	3381.38	3074.38
ENSMMUG00000004810	13117.4	9031.27	7533.94	10119.8	10780.3	7903.73	9115.6	9338.41	8986.77	8850.16	8327.95	8680.09	11190.4	8005.94	7590.17	8426.6	8291.84	8669.6	12003.9	9428.38	10217.3	9876.7	9841.8	8469.96
ENSMMUG00000004811	26333.6	15643.7	15041.1	16743.2	19807.7	14290.3	13744.4	15774.6	15752.2	16209.8	18826	16804.9	23949.6	13612.1	17135.8	14031.4	15936.2	15625.4	21165.1	17039.6	23911.7	17623.3	16548.2	13492
ENSMMUG00000004812	72	96	37	53	60	59	68	100	29	14	69	55	131	82	27	51	32	60	40	63	164	64	70	94
ENSMMUG00000004813	4732	3478	2718	3818	4060	2320	2885	2785	3085	3260	3347	2735	4829	2552	4120	3025	2970	2876	3934	3016	3466	2958	2527	2506
ENSMMUG00000004815	10	14	12	1	5	4	10	1	5	1	9	2	0	21	20	3	4	7	10	8	10	7	9	5
ENSMMUG00000004816	1712	1327	859	1191	1109	1860	1034	2021	1262	2025	1694	1918	899	1875	1084	1851	827	1908	1496	2224	1437	1342	2193	1991
ENSMMUG00000004818	8801	7091	5187	7382	6639	7005	7376	10294	7992	9930	5155	6599	2229	7027	1742	5887	4920	6379	8808	8314	7707	7805	7881	6489
ENSMMUG00000004820	38966.9	29569.3	18307.8	28496.4	25370.2	28357.4	26727.2	30482.9	27396	36720	26197.1	24815.3	15100.8	20929	11824.8	23256.8	19223	26833	35187.7	30389.4	26869	26160.4	30704	22924.2
ENSMMUG00000004821	19	3	0	3	14	1	16	18	11	5	0	7	15	13	3	9	0	4	22	13	17	7	9	7
ENSMMUG00000004822	0	0	0	0	0	0	0	0	0	0	0	0	0	0	0	0	0	0	0	0	0	0	0	0
ENSMMUG00000004829	1528	1154	737	1289	1099	1260	1029	1342	1078	1289	1030	1644	1459	1469	1678	1395	1026	1294	1545	1666	1324	1479	1414	1604
ENSMMUG00000004832	0	0	0	0	0	0	0	0	0	0	0	0	0	0	0	0	0	0	4	0	0	0	1	0
ENSMMUG00000004833	0	0	0	0	0	0	0	0	0	0	0	0	0	0	0	0	0	0	0	0	0	0	0	0
ENSMMUG00000004835	0	0	0	0	0	0	0	0	0	0	0	0	0	0	0	0	0	0	0	0	0	0	0	0
ENSMMUG00000004837	0	0	0	2	0	1	0	1	1	2	0	0	0	2	0	1	0	0	0	2	2	0	0	0
ENSMMUG00000004838	9	10	2	13	3	5	11	6	6	2	8	3	1	6	2	4	3	1	4	1	1	4	3	3
ENSMMUG00000004839	14	5	6	6	4	19	9	9	16	4	16	5	3	14	2	4	2	6	10	21	3	7	10	8
ENSMMUG00000004842	12	17	6	14	21	10	19	11	6	20	7	16	13	10	10	8	12	12	22	14	24	14	13	11
ENSMMUG00000004843	17891.6	10017.5	11778.7	13717.8	16750.4	7806.87	10479.6	9207.01	10302.7	43264.7	12844.5	8134.9	14745.2	6568.9	13964.3	9802.92	10841.6	7720.76	15321.4	8491.81	11707.4	10997.8	9336.8	7543.69
ENSMMUG00000004844	288	97	125	80	257	158	484	287.9	119	370	220	164	253	175	212	243	184	143	180	134	246	67	83	158
ENSMMUG00000004845	29	71	11	62	73	66	110	56	48	37	63	45	155	202	31	56	16	39	46	97	189	42	69	81
ENSMMUG00000004846	3916	3280	2270	2438	2559	3157	2421	2543	2705	3023	2689	3195	419	2182	447	2784	1345	3447	3098	2767	2561	3102	3630	3393
ENSMMUG00000004847	359	207	98	232	193	213	290	387	328	243	151	276	97	233	91	190	95	254	235	208	240	197	219	245
ENSMMUG00000004849	0	0	0	0	0	0	0	0	0	0	0	0	0	0	0	0	0	0	0	0	0	0	0	0
ENSMMUG00000004851	1470	1188	349	945	766	1309	977	1354	1181	611	875	989	191	1090	117	853	470	1231	1011	1003	1049	1055	1223	1206
ENSMMUG00000004852	197338	151163	201936	173474	191982	141348	149947	244779	199261	126315	92805.8	180446	142987	191127	390226	155673	115963	139000	217913	185268	165663	175994	196841	141645
ENSMMUG00000004854	21	40	5	10	16	30	50	25	19	26	35	13	30	102	3	19	2	22	9	31	47	18	17	29
ENSMMUG00000004856	683	544	467	586	515	638	533	852	522	1092	774	807	525	755	702	859	381	665	667	765	689	510	771	721
ENSMMUG00000004858	17	24	3	16	10	26	22	23	15	14	21	9	9	12	4	8	1	16	16	19	13	23	15	8
ENSMMUG00000004860	144	194	133	62	142	153	95	93	165	37	93	143	101	183	142	113	130	216	90	202	148	119	198	166
ENSMMUG00000004861	4366	3123	3211	3244	3281	2445	2608	2820	3271	2803	2553	3339	4494	3274	9886	2981	3564	2825	3477	3076	3833	3379	3005	3472
ENSMMUG00000004863	1048.92	756.9	378.19	786.31	639.84	927.83	517.23	918.26	786.17	957.67	694.44	818.2	225.69	824.1	497.51	787.6	522.1	857.74	936.05	849.43	843.94	720.74	785.81	701.37
ENSMMUG00000004864	11	8	9	6	7	11	6	3	5	0	5	1	0	2	2	5	7	4	7	8	2	7	6	8
ENSMMUG00000004865	79.57	26.49	64.04	65.1	93.83	42.1	52.03	52.62	64.85	59.09	50.39	17.43	64.13	49.24	106.87	47.75	54.19	64.04	85.23	49.89	41.93	63.89	41.37	28.02
ENSMMUG00000004868	4963	3992	4352	3941	4348	3208	3292	3186	3767	2467	3077	4456	4876	3353	5245	3080	3572	3425	5123	3538	4275	4376	3906	3725
ENSMMUG00000004869	44237	30272	25062	28253	32124	32796	19158	22277	22453	7774	23177	36666	5338	17837	4607	21292	12745	36975	38951	27819	36775	36767	38629	28956
ENSMMUG00000004871	11460	8278	8208	8809	9325	6057	7609	6741	8361	7183	7770	8835	11596	7723	14956	7442	8710	6902	11279	7752	9320	8734	7041	7866
ENSMMUG00000004872	13	8	10	15	23	13	28	24	19	29	8	5	18	12	24	25	5	8	16	14	25	24	16	14
ENSMMUG00000004873	15978	12211	8166	10667	11261	10035	9076	9318	11954	13035	10271	11346	11476	10930	9125	10448	9853	10265	14313	11336	12115	11257	10795	10278
ENSMMUG00000004877	23283	18108	14433	17717	20077	15935	18904	18608	17653	20039	16543	18989	21316	16839	26872	17859	17328	17540	24471	19697	18559	19747	19775	17446
ENSMMUG00000004878	8204	4268	5299	4765	6592	6469	4836	5903	5668	8060	5237	5661	3090	4362	2869	5220	3932	6252	7818	6465	6475.27	6417	7931	3851
ENSMMUG00000004879	0	0	0	0	0	0	0	0	0	0	0	0	0	0	0	0	0	0	0	0	0	0	0	0
ENSMMUG00000004880	137	83	80	86	74	89	92	279	98	121	82	98	35	109	119	85	84	91	122	107	88	117	100	47
ENSMMUG00000004882	4	0	0	0	0	0	0	0	0	0	0	0	3	0	0	0	0	0	0	0	0	0	1	0
ENSMMUG00000004885	2038	1893	925	1969	1830	1898	1283	1724	1557	1038	1480	1761	662	1137	308	1433	1031	1777	2358	1672	1606	2315	1986	1513
ENSMMUG00000004886	2006	1729	623	1560	1011	1937	1253	1755	2016	1294	1295	1764	1245	3290	835	2116	1099	1846	1940	1928	2145	1449	1493	1930
ENSMMUG00000004890	134	100	8	48	127	81	165	373	149	36	70	68	99	141	19	77	21	65	122	97	154	75	85	94
ENSMMUG00000004891	1604	1328	133	1374	1231	782	1468	3440	1316	470	716	818	1071	1387	319	663	170	684	1141	1068	1495	941	1064	904
ENSMMUG00000004892	307	236	205	224	299	230	237	218	221	254	96	189	367	178	356	225	236	193	252	200	237	230	196	218
ENSMMUG00000004893	5843	5001	1937	5099	4564	4054	4560	4859	4369	3333	3017	2945	1145	3394	865	2924	2165	4099	5339	4332	4129	4332	4420	3015
ENSMMUG00000004894	0	0	0	0	0	0	0	0	0	0	0	0	0	0	0	0	0	0	0	0	0	0	0	0
ENSMMUG00000004895	0	0	0	0	0	0	0	0	0	0	0	0	0	0	0	0	0	0	0	0	0	0	0	0
ENSMMUG00000004896	909	618	744	872	833	542	692	639	647	985	626	630	788	706	1282	730	842	683	1076	825	751	787	858	702
ENSMMUG00000004897	9634	7912	7163	6487	6662	10142	6303	10207	6398	5024	8700	12357	4011	11146	4437	9989	4855	11127	8206	13139	7831	8295	13056	12424
ENSMMUG00000004898	5306	4467	2784	3032	3747	4857	3392	3577	3968	4050	3340	3172	501	3040	307	2854	1611	4060	4457	3975	4226	4652	5165	3282
ENSMMUG00000004901	4694	3377	2276	3717	3550	3021	3555	4823	3983	2821	3213	2810	2545	3857	2715	2781	2385	2764	4684	3830	3302	3470	3238	2332
ENSMMUG00000004902	15088	11187	7183	10103	10040	10131	8651	9772	10679	10355	9554	10258	7853	9825	6471	10735	7881	10145	12972	10200	10831	10786	10491	9997
ENSMMUG00000004903	22057	12268	8663	18529	15410	13058	20380	16588	9859	15562	21699	7591	9967	7834	10986	16813	11049	16219	17018	14222	10519	10951	10173	10180
ENSMMUG00000004907	65	61	40	90	76	82	75	264	114	100	171	118	103	93	79	82	69	106	64	182	97	57	100	130
ENSMMUG00000004910	1015	792	628	822	704	1111	712	961	723	736	956	1353	253	1069	423	978	543	1277	906	1187	1009	978	1502	1245
ENSMMUG00000004911	38378	24732	17095	15695	26559	25754	20631	24878	26549	35290	23920	26075	27761	27046	22191	30016	14313	26267	30338	29045	34040	26880	30735	27072
ENSMMUG00000004913	7182	4738	4146	5450	5528	5185	6171	6642	5113	4736	4657	4504	2012	4502	1723	4617	3476	5084	5849	5513	6165	5664	6132	3876
ENSMMUG00000004915	3501	2807	3283	2829	3574	2507	2240	2598	2755	2310	2588	3074	4398	3025	8349	2588	3103	2533	2908	2814	3797	2946	2768	3459
ENSMMUG00000004917	3144	2665	1631	2785	2104	1617	2758	2126	2392	4542	2401	1867	2209	2404	1485	2504	769	2361	2788	2220	2988	2436	2542	2242
ENSMMUG00000004918	693	484	321	445	529	445	528	508	453	615	497	418	369	518	210	407	363	512	610	580	522	647	520	445
ENSMMUG00000004921	8284	6674	4177	6195	7637	5626	7142	6518	6643	6045	5356	4696	4500	6679	5424	4469	3696	5935	6674	6877	7223	6792	8175	5404
ENSMMUG00000004922	1293	959	510	640	860	1434	709	1141	787	1594	915	1402	218	1281	213	1403	429	1447	1052	1255	868	1048	1781	1326
ENSMMUG00000004924	4	6	27.81	20.16	19.33	4.01	27.94	20.2	18.23	11.05	29.52	5.03	40.88	13.14	4.01	33.76	44.14	19.07	2	33.22	15	6.01	29.72	24.25
ENSMMUG00000004926	13702	9952	6489	9172	9416	7996	8299	8755	8964	8749	9135	8786	8818	7804	8412	8859	7455	8017	11498	8757	10746	8954	8647	7966
ENSMMUG00000004928	8162	5757	3322	6685	10557	5794	9864	10842	6977	7661	5497	3951	9131	7766	7055	6656	4475	5511	7465	8965	16069	6716	9956	6562
ENSMMUG00000004930	26	22	4	64	69	33	42	198	54	62	31	41	31	62	25	54	25	50	57	107	144	55	34	58
ENSMMUG00000004931	934	860	319	977	1045	675	1056	1322	770	608	695	340	392	645	303	557	402	767	888	667	939	823	478	481
ENSMMUG00000004932	32	33	16	75	55	62	67	77	70	34	55	23	31	32	50	28	27	34	52	27	30	38	62	21
ENSMMUG00000004933	1390	1032	787	984	1070	1289	821	1234	1066	1048	1273	1239	1043	1312	1105	1141	911	1299	1213	1254	1160	1284	1321	1402
ENSMMUG00000004935	40311.9	22175.9	13626.9	19888	25733.9	20816.8	17956	17381	22094.8	24128	20630.4	20329	18079.8	22214	13913.9	23979	17019.9	20101	33938	22960	22932.8	20539.9	23236.9	17654
ENSMMUG00000004938	7117	5332	3437	3606	4625	3697	3809	4178	3216	4392	4133	5213	3300	4176	3139	3885	3053	3861	5663	3900	5034	4134	5162	4520
ENSMMUG00000004941	44.51	27.64	51.36	44.5	39.39	22.8	12.13	33.42	53.75	20.26	46.47	20.5	19.2	24.24	59.32	21.22	22.27	19.26	53.97	40.47	35.61	46.64	46.96	54.88
ENSMMUG00000004942	10485	6880	7580	8234	8405	6466	7029	7370	7503	7077	7146	7724	8860	6795	10180	6739	6947	7262	9880	7785	9413	8199	7952	7003
ENSMMUG00000004943	14	0	0	6	14	6	14	34	1	3	5	8	0	12	0	2	0	12	7	9	11	5	14	3
ENSMMUG00000004944	4366	2917	1857	2928	2848	3843	2655	4310	3207	5962	3608	3647	2318	3571	2250	3740	2204	3985	3844	4056	3111	3222	4261	4085
ENSMMUG00000004947	0	0	2	1	0	1	0	0	0	0	0	1	12	0	0	2	0	3	2	1	4	0	1	0
ENSMMUG00000004949	3080	1978	2033	2177	2552	1790	2276	2544	2374	2143	1896	1846	2811	1934	2642	2150	1790	1937	2549	2242	2636	2085	2015	1953
ENSMMUG00000004950	2734	2386	1642	2216	1995	3009	2357	3172	2335	2701	2741	2993	630	2983	1323	2805	1445	2856	2245	3246	2309	2398	3756	3106
ENSMMUG00000004951	72	75	24	95	118	43	72	87	76	56	77	102	83	84	99	48	45	82	96	103	132	78	79	78
ENSMMUG00000004952	5389	4095	3085	4725	4165	5091	4000	7078	4415	5540	5243	5728	4433	5458	6238	5057	3307	5384	4841	6115	4642	4332	6474	5772
ENSMMUG00000004954	2947	1893	1174	1929	2094	1582	1539	1775	1912	2046	1725	2031	1941	1587	2217	1984	1439	1696	2236	1978	1974	1989	1800	1797
ENSMMUG00000004955	0	0	0	0	0	0	0	0	0	0	0	0	0	0	0	0	0	0	0	0	0	0	0	0
ENSMMUG00000004956	2285	1485	1233	1530	1558	1614	1519	1909	1426	2663	1987	1846	1374	1716	1829	2081	1306	1797	2153	1543	1661	1729	1962	2027
ENSMMUG00000004958	2039	1632	1203	1591	1544	1399	1327	1256	1293	931	1624	1797	1924	1920	2995	1640	1231	1813	1677	934	1943	1674	2101	2019
ENSMMUG00000004961	6563	5012	3169	4231	4192	5624	3642	4946	4571	5290	4588	5613	3075	5287	4523	5017	3156	5214	5713	5843	5275	5317	5754	5590
ENSMMUG00000004963	702	794	319	518	647	775	787	865	751	315	460	702	613	1324	838	626	454	349	690	811	648	824	351	666
ENSMMUG00000004964	1251	851	478	764	883	792	826	978	764	974	691	702	340	643	261	676	483	689	991	727	855	848	728	610
ENSMMUG00000004966	729	473	378	533	639	543	428	662	515	737	627	751	581	673	1084	660	383	557	633	880	580	474	571	785
ENSMMUG00000004968	1080	710	973	1730	1611	1064	1244	1882	928	945	967	867	442	736	462	911	505	1104	1324	1173	1310	1572	1817	627
ENSMMUG00000004971	1	0	1	2	1	0	0	2	0	0	3	2	3	3	0	1	0	2	5	1	2	0	1	2
ENSMMUG00000004974	351	213	136	236	276	227	213	764	221	308	135	220	280	192	202	131	129	193	331	216	275	224	152	204
ENSMMUG00000004975	14	6	0	0	1	8	12	5	3	8	3	7	0	3	6	6	5	8	7	6	5	8	8	1
ENSMMUG00000004977	2353	1884	948	1538	1663	2700	1551	2441	1944	2711	2215	2322	1566	2744	1428	2123	1144	2503	2105	2872	1951	2069	2728	2653
ENSMMUG00000004978	17	10	0	12	12	0	13	2	12	5	33	13	3	1	0	3	2	3	11	6	16	3	5	8
ENSMMUG00000004979	1423	1109	442	569	868	1253	761	1176	910	1546	1156	1468	530	1307	582	1098	531	1162	1051	1262	1061	1042	1539	1450
ENSMMUG00000004980	0	0	0	0	0	0	0	0	0	0	0	0	0	0	0	0	0	0	0	0	0	0	0	0
ENSMMUG00000004982	577	505	79	613	641	472	720	860	536	502	365	366	360	517	171	389	201	483	754	949	537	463	634	365
ENSMMUG00000004983	1887	1308	781	1215	1390	1187	889	953	1051	1035	1298	1431	1321	1089	940	1189	852	1525	1580	1380	1389	1400	1434	1417
ENSMMUG00000004984	1716	1259	986	1264	1384	1358	1379	1993	1348	1886	1454	1251	817	1358	822	1185	740	1530	1374	1761	1657	1422	1953	1329
ENSMMUG00000004985	917	603	485	863	908	502	658	463	386	475	599	554	673	511	537	372	517	434	694	556	570	598	443	397
ENSMMUG00000004987	0	0	0	0	0	0	0	0	0	0	0	0	0	0	0	0	0	0	0	0	0	0	0	0
ENSMMUG00000004988	0	0	0	0	0	0	0	0	0	0	0	0	0	0	0	0	0	0	0	0	0	0	0	0
ENSMMUG00000004989	0	0	0	0	0	0	0	0	0	0	0	0	0	0	0	0	0	0	0	0	0	0	0	0
ENSMMUG00000004990	0	0	0	0	0	0	0	0	0	0	0	0	0	0	0	0	0	0	0	0	0	0	0	0
ENSMMUG00000004992	0	0	0	0	0	0	0	0	0	0	0	0	0	0	0	0	0	0	0	0	0	0	0	0
ENSMMUG00000004994	7221	5902	4113	5300	5604	9263	4773	9341	6329	9093	7230	9000	4433	9137	4180	8287	3826	8665	6559	9091	5728	5773	10328	9084
ENSMMUG00000004996	6438	3623	1775	6657	6041	4989	3485	5756	4505	4082	3739	3587	3903	5947	7614	5496	2405	5771	7652	5668	4732	5914	5816	4730
ENSMMUG00000004997	1150	1133	653	825	963	1089	912	1210	893	1621	1042	1031	200	1130	106	1384	604	1095	1164	1127	1279	1314	1674	1017
ENSMMUG00000004998	16912	17186	17525	13329	12919	11586	11734	11335	10209	9302	14189	15126	10569	9249	10445	9185	12297	14543	15598	15739	25726	12976	12893	13735
ENSMMUG00000005000	1022	802	536	729	801	1166	699	1310	829	1134	981	1130	603	1192	642	918	455	1179	958	1317	831	983	1087	1221
ENSMMUG00000005001	2068	1516	718	1611	3248	1703	1328	7057	1988	1529	1251	1350	1100	1594	1760	1304	1005	1301	1580	1270	1704	1442	1442	1396
ENSMMUG00000005002	10607	7777	7826	8188	8494	6238	7906	8103	7588	10926	7272	7241	5245	7354	5880	7190	6998.25	6852	10135	9034	9275	7566	7614	6087
ENSMMUG00000005004	9953	8802	5401	7525	7149	8863	6474	8135	8652	6412	6375	8475	4324	7915	4155	6962	4761	7990	9547	7302	7667	9359	8925	7959
ENSMMUG00000005005	3177	2371	1551	2426	2626	1775	2617	2406	2198	2396	2032	1603	1674	1790	1360	2005	1864	1972	2856	2312	2262	2263	2138	1764
ENSMMUG00000005006	2795	2409	4466	3108	3265	1694	2591	2297	2656	1920	2118	2357	4114	2350	9944	2000	3473	1946	2997	2521	3303	2304	2139	3215
ENSMMUG00000005007	3602	2724	1297	3238	3196	2263	3321	4105	3185	2756	2373	1918	2990	2945	2766	2347	1938	2485	3598	3237	3151	2948	2352	2738
ENSMMUG00000005008	131	88	46	85	110	72	103	117	93	92	90	90	92	83	96	65	35	74	86	99	104	57	81	46
ENSMMUG00000005009	104	74	25	68	97	70	72	99	63	132	84	62	46	82	27	76	31	69	99	121	95	59	130	80
ENSMMUG00000005010	9024	6276	6852	7732	7651	5517	6442	6557	6251	7422	5361	6016	7756	6232	16629	6316	6238	6027	9398	7419	8857	6597	6570	6421
ENSMMUG00000005011	668	473	255	452	420	418	459	420	554	621	323	311	239	387	82	342	318	339	619	433	453	439	424	372
ENSMMUG00000005012	0	0	0	0	0	0	0	0	0	0	0	0	0	0	0	0	0	0	0	0	0	0	0	0
ENSMMUG00000005014	555	330	152	290	410	436	459	782	301	428	484	309	450	345	213	462	194	265	453	535	502	343	405	223
ENSMMUG00000005016	26600	9007	10448	14189	20177	9420	10472	11035	19794	44878	13503	10023	12503	15680	10422	17956	12158	8945	21113	14639	23463	11091	9250	8748
ENSMMUG00000005018	362	274	156	296	246	475	266	545	300	484	424	369	151	353	133	317	122	348	341	339	328	277	489	392
ENSMMUG00000005019	0	21	30	5	2	2	12	1	2	0	0	247	12	3	9	3	2	17	3	3	6	4	16	1
ENSMMUG00000005021	0	0	0	0	0	0	0	0	0	0	0	0	0	0	0	0	0	0	0	0	1	0	0	0
ENSMMUG00000005023	914	815	493	587	591	937	601	910	591	727	978	987	857	1134	823	998	607	1048	763	1173	840	663	1173	1208
ENSMMUG00000005024	26150	18931	12066	16423	17246	22573	15374	19756	17128	24820	19815	21890	9905	21575	13750	21308	12774	22858	22621	22138	18244	19082	23629	22010
ENSMMUG00000005028	207	84	126	170	208	152	130	216	220	513	150	135	89	202	64	157	89	145	217	273	173	200	173	162
ENSMMUG00000005029	2932	2444	1440	2359	2322	2615	2552	2995	2429	3191	2808	2164	1503	2417	1350	2619	1438	2846	2785	2870	3257	2622	3150	2454
ENSMMUG00000005031	831	743	423	643	675	667	542	637	713	975	538	658	556	622	524	612	518	649	859	684	757	790	759	640
ENSMMUG00000005032	4365	3430	1805	3838	3210	4688	3280	7146	3518	4291	3983	4068	2418	3862	3337	4281	2781	4518	3317	4900	3787	3491	5242	4625
ENSMMUG00000005034	0	0	0	0	0	2	0	0	0	0	0	0	0	1	1	1	0	1	1	0	0	0	0	0
ENSMMUG00000005040	49	16	7	23	41	30	56	39	65	58	56	39	34	55	52	51	25	22	52	60	97	21	42	39
ENSMMUG00000005041	17840	10484	9032.85	12779	13053	10980	13305	11892	10125	11375.8	10747	9290.59	6491	7886	4408	11134	9013.87	11416	15455	11796	15095	11033	9850	8829
ENSMMUG00000005042	21580	14083	18955	20084	19489	12956	16146	17072	15866	20956	16991	16088	22061	11747	25568	13462	16365	16517	20665	16229	22848	16350	18037	14052
ENSMMUG00000005046	2920	1767	2173	2424	2618	2057	1703	2223	2019	1806	2197	2051	1785	1591	1417	1710	1909	2644	2473	2517	5513	2131	2575	1728
ENSMMUG00000005047	2636	1846	2128	2191	2791	1512	1919	2192	1850	1674	1893	2050	3368	1871	5347	1886	2077	1932	2327	2032	2312	2027	1876	1880
ENSMMUG00000005048	9	5	14	31	52	36	78	59	20	50	16	13	43	63	18	15	17	15	74	34	42	36	32	35
ENSMMUG00000005051	12975	9408.99	9327.97	11410	11131	8084	9005.99	9364	10519	8113	8432	10663	17717.3	8519	22841	8209	11065	8001	12801	9539	11252	9210.99	8246	7841
ENSMMUG00000005055	12683	9527	7158	10531	10502	11139	8179	11864	11351	14861	9635	12032	5637	10053	8895	12471	8738	12972	12480	12603	11591	10849	12934	11112
ENSMMUG00000005056	1682	1100	261	1656	1849	1395	2228	2563	2337	1349	1353	795	1695	1233	791	1130	638	1119	2163	1057	1587	773	1257	983
ENSMMUG00000005063	5212	4783	1992	2681	2383	4808	2573	2734	3339	3855	3467	3700	203	3212	139	3384	1272	3738	4231	3590	3891	3377	4024	4159
ENSMMUG00000005064	2	0	0	1	0	0	0	0	0	0	0	2	0	0	0	0	0	0	0	1	0	0	0	0
ENSMMUG00000005065	0	0	0	0	0	0	0	0	0	0	0	0	0	0	0	0	0	0	0	0	0	3	0	0
ENSMMUG00000005066	237	210	57	131	128	152	107	150	207	264	153	221	92	339	161	251	125	141	203	153	221	122	135	194
ENSMMUG00000005067	5337	4732	2961	4124	3917	4450	3335	4296	4631	4908	3925	4694	3451	3819	4451	4083	2971	4706	4836	4328	4185	4306	4933	4146
ENSMMUG00000005068	2	2	2	5	0	1	9	56	7	3	9	0	4	0	0	1	3	2	2	0	2	1	0	5
ENSMMUG00000005069	0	0	0	3	8	2	1	8	7	0	1	9	0	0	0	2	0	2	1	0	2	0	0	1
ENSMMUG00000005070	1361	1112	533	1019	909	1471	1051	1785	1129	1862	1487	1125	407	1551	322	1415	663	1211	1154	1409	1208	1002	1578	1469
ENSMMUG00000005072	26981	19583	24537	23727	24783	15465	23741	20260	23831	21085	19290	22291	23857	20152	66942.9	20688	21743	18997	26206	21390	24185	22051	24347	21374
ENSMMUG00000005073	3654	2831	1580	2539	2204	3805	2385	4216	2812	4170	3915	3785	2227	4596	2399	4148	2006	3721	3254	4336	2912	2836	4021	4570
ENSMMUG00000005076	137	110	76	112	128	113	127	184	108	148	141	101	153	168	155	134	76	141	155	140	170	108	161	131
ENSMMUG00000005078	14522	11058	7340	9472	11365	12518	7028	11696	7848	5242	10364	15685	9839	7763	7711	10306	6433	14632	12309	12465	10750	12526	15572	16553
ENSMMUG00000005080	3418	2415	1987	2453	2311	3154	2267	3679	2462	4139	3667	3448	2922	3353	2393	4003	2375	3613	2947	4023	2577	2587	3636	3764
ENSMMUG00000005081	8	6	4	6	4	8	3	20	4	9	8	7	3	7	1	10	5	9	7	13	10	4	14	24
ENSMMUG00000005082	204	252	218	154	217	282	157	291	139	285	298	282	258	230	472	257	159	231	221	307	220	181	337	246
ENSMMUG00000005084	80	68	63	61	78	88	76	120	98	118	71	107	37	143	92	89	38	107	93	141	93	110	139	96
ENSMMUG00000005086	585	480	271	472	667	449	603	608	430	388	470	257	535	550	313	349	308	387	530	497	484	490	330	411
ENSMMUG00000005090	0	0	0	2	5	0	1	0	0	1	1	0	3	0	0	1	0	0	0	1	0	2	3	1
ENSMMUG00000005091	10059	7513	5482	7133	7985	6303	6411.07	6561	7599	7543	6564	7658	7256	6183	6864	6673	6551	6502.15	9466	7000	7882	7861	7860	6934
ENSMMUG00000005092	16672	10589	8792	11501	11440	9270	10908	10313	10198	13608	10985	8786	10029	8011	7020	10171	8232	10490	13926	11146	12117	10832	10935	8492
ENSMMUG00000005093	2152	2107	827	1695	1506	2095	1709	2058	1879	2435	1802	1320	1116	2315	878	1649	993	1672	1977	1701	1707	1592	1600	1648
ENSMMUG00000005095	2	0	0	1	6	0	5.93	3	1	1	3	0	0	1	2	0	0	0.85	0	0	4	0	6	0
ENSMMUG00000005096	1964	1854	921	1758	1773	1770	2028	1802	1759	1854	1541	1488	1520	1795	1023	1448	1060	1641	2083	1980	1938	1998	2210	1648
ENSMMUG00000005098	34262	29388	19369	29749	36560	20569	18473	20852	25790	21137	20150	31004	28022	20367	21392	21656	23170	28142	39054	23717	28078	24138	25553	28493
ENSMMUG00000005099	4153	3575	2250	2970	3373	3221	3258	3354	3463	2992	2895	2964	2441	3192	2430	2518	2503	3149	3758	3550	4144	3774	3460	3271
ENSMMUG00000005101	6990	5388	4550	4943	6274	4220	3823	4176	5682	7762	5127	5708	7958	5314	6675	5768	5686	4083	7127	5690	6756	5419	4376	5644
ENSMMUG00000005102	11	4	3	2	5	7	12	3	2	14	1	5	3	13	9	3	5	3	4	9	5	3	7	4
ENSMMUG00000005103	14192	10633	6174	10859	10748	9907	10177	9249	10454	15222	8507	6933	4232	8972	2146	11388	6459	9117	11930	9545	9829	10786	9384	7951
ENSMMUG00000005106	6256	3798	3684	5237	5004	3877	3775	3909	4665	3982	4427	3992	5166	3641	4206	4278	3150	3946	6808	4739	3902	4580	3541	3461
ENSMMUG00000005108	241	171	179	254	380	190	267	244	250	347	209	140	196	212	260	247	147	184	243	232	224	193	123	179
ENSMMUG00000005113	286	211	320	252	354	187	369	285	290	137	298	181	235	163	417	280	248	281	408	189	397	287	357	190
ENSMMUG00000005116	0	0	0	0	0	0	0	0	0	0	0	0	0	0	0	0	0	0	0	0	0	0	0	0
ENSMMUG00000005119	4867	3706	2378	4206	4140	3328	3509	4453	4190	4814	4271	3332	5346	3565	3937	4001	3132	3745	5176	4275	5075	3558	4266	3321
ENSMMUG00000005120	6790	4534	2738	4399	4664	5707	4758	6395	4259	5485	5762	4883	2494	5137	2378	5928	3136	6105	5442	5769	5022	4788	6311	5635
ENSMMUG00000005122	5931	3577	3232	3276	3854	3456	2768	2913	3675	5792	3046	3669	755	3335	809	3736	2427	3518	5773	3782	4763	4109	4696	3088
ENSMMUG00000005123	238	289	175	341	398	288	252	312	186	225	245	296	255	269	246	248	238	329	323	270	440	360	377	289
ENSMMUG00000005125	1474	1120	589	1410	1155	1055	795	1661	1041	1483	1234	927	498	1370	492	767	701	749	1414	1232	2014	941	902	1147
ENSMMUG00000005127	6804.37	6121	4931	6079	5540	7435	4816	5593	4933	3887	4443	5692	421	4015	425	4967	2418	8031	6688	7279	6307	8830	9870	5715
ENSMMUG00000005129	17	17	6	2	3	2	3	9	21	9	15	8	14	12	12	3	3	5	16	7	8	2	5	1
ENSMMUG00000005131	4668	3558	371	3131	4315	4370	3824	5286	4506	2241	4334	1820	3015	5505	4329	4632	1248	6601	2839	7251	3178	4232	9610	4408
ENSMMUG00000005132	426	251	172	364	386	264	314	424	310	269	290	295	332	311	449	298	222	276	360	300	369	290	242	261
ENSMMUG00000005134	8309	3913	1673	4377	4810	5264	4185	3784	3090	21695	6073	5166	4074	4142	2020	8085	2848	4742	9528	5014	5894	4736	3410	5944
ENSMMUG00000005136	28153	21248	15285	20891	16003	24906	15709	24104	21776	23321	21587	23171	11020	22764	10217	25177	14778	23348	25309	19824	21348	21292	24882	21186
ENSMMUG00000005137	9646	9037	3791	7458	6985	10014	6343	10407	7363	7911	8743	8616	6576	9302	5720	8551	5254	9966	9274	9991	8851	8734	9839	10511
ENSMMUG00000005139	27.49	25.18	24.43	32.55	17.81	27.17	23.87	19.2	18.65	31.74	23.43	30.22	26.34	17.48	48.09	21.29	23.92	21.31	33.02	18.2	27.84	26.05	32.19	20.34
ENSMMUG00000005140	4012	3084	1849	2403	2585	2714	2405	2806	2929	2768	2331	2831	1442	2498	1054	2594	1714	2855	3343	2879	2989	3012	2834	2480
ENSMMUG00000005141	27912	20526	30503	26359.6	23225	18688	22212.8	24677	25387	16517	20816	25522	23169.7	23909	69668.8	20705	26153.8	22075	28472	26182	24249.9	24035	24327.7	24381.9
ENSMMUG00000005142	306	290	176	310	319	207	337	453	385	353	284	210	217	294	330	221	204	297	387	289	268	353	314	208
ENSMMUG00000005143	438	362	237	314	347	370	266	434	336	132	178	495	139	198	211	215	230	347	311	359	485	406	399	320
ENSMMUG00000005145	13474	10852	6105	10542	10086	10197	10663	10286	9324	8654	9129	7087	8524	6622	6057	8316	8198	10620	10933	10739	10116	9266	8553	8463
ENSMMUG00000005147	1266	1114	239	493	502	732	496	521	1016	1767	612	645	159	1765	138	1116	539	507	972	749	673	391	569	579
ENSMMUG00000005148	6124	5150	2519	3581	3304	5167	3123	5559	4425	4259	4344	4843	2902	5728	3303	4899	3061	5903	5246	5305	4941	4725	5438	5873
ENSMMUG00000005149	7373	5505	5228	6410	5282	4696	4191	4310	6031	5254	4420	4889	3449	5380	3511	3841	4222	5764	6878	4685	4267	5680	5594	5144
ENSMMUG00000005150	993	1031	389	1245	1030	989	815	5037	1002	430	493	1016	900	1107	354	653	318	705	1178	1907	1560	1135	1119	981
ENSMMUG00000005151	3	2	0	0	3	1	0	3	0	0	0	1	0	0	0	0	0	0	0	0	0	0	1	0
ENSMMUG00000005154	0	0	0	0	0	0	0	0	0	0	0	0	0	0	0	0	0	0	0	0	0	0	0	0
ENSMMUG00000005155	3215.92	2294.78	2584.98	2375.4	2535.07	2907.92	2030.41	3181.06	2296.06	3336.95	2978.69	4023.25	3500.13	3650.52	5720.23	3722.92	2389.83	3390.02	3035.98	3780.07	3125.94	2581.02	3609.7	3902.52
ENSMMUG00000005156	2474	1916	1454	1789	1760	2048	1711	1899	1896	1876	1441	1708	140	1636	182	1540	769	1746	2093	1738	1911	2547	2227	1575
ENSMMUG00000005158	7106	5255	4146	5086	4643	6032	5020	6117	5392	7345	4667	5777	2482	5039	3285	5617	3316	5405	6578	5319	5632	5168	6243	4667
ENSMMUG00000005159	3246	2431	1694	2293	2776	5987	2524	6459	2624	6136	5538	7301	1271	3039	1462	6747	1370	6353	2847	6051	2802	2818	9297	6647
ENSMMUG00000005161	13848	8953	9138	10242	12327	11237	7828	10931	11224	7847	8969	13935	12735	11129	17727	11214	8780	11856	12928	12298	11235	11676	13242	10651
ENSMMUG00000005170	49	22	6	47	13	39	13	7	35	52	34	29	18	26	13	43	16	16	13	44	52	13	15	27
ENSMMUG00000005171	0	0	0	0	0	0	0	0	0	0	0	0	0	0	0	0	0	0	0	0	0	0	0	0
ENSMMUG00000005174	3142	2703	1898	2083	2060	2330	2237	2216	2435	3521	2271	2718	1461	2130	622	2475	2154	2732	3137	2997	3044	3013	3145	2444
ENSMMUG00000005176	399	277	127	254	265	341	192	396	369	1675	507	398	155	380	342	709	205	434	492	566	340	209	507	415
ENSMMUG00000005177	19481	13219	8094	10290	11962	12367	8228	10224	9835	8845	13289	15410	14491	11197	15344	12470	10106	16101	15333	14477	15340	12778	16307	20567
ENSMMUG00000005179	867	1362	194	1323	1094	940	1243	1146	943	1150	988	649	250	1105	173	527	260	1112	828	1101	1133	1391	1099	732
ENSMMUG00000005181	2851	3400	826	1568	1540	4487	1674	2500	2944	1718	1958	4025	198	4725	131	2800	653	3011	2319	3138	2524	2269	2567	3762
ENSMMUG00000005182	6695	4997	4727	5321	4992	4377	4412	4818	4872	4558	4831	5159	5821	5126	8335	4983	4875	4319	5906	5055	5320	5087	4844	5058
ENSMMUG00000005183	42	41	57	48	33	33	38	43	68	133	11	48	20	50	37	65	23	32	72	44	42	36	29	13
ENSMMUG00000005185	21526	7621	5155	7656	8207	7867	10357	9903	16939	61226	11578	9413	5490	22574	7691	31603	11164	9306	19953	13428	11535	7002	9744	8698
ENSMMUG00000005186	4421	4039	1656	3529	3417	3649	3359	3975	3512	5945	3812	3115	925	5957	1292	4044	514	5573	2850	5605	4477	4564	5540	4338
ENSMMUG00000005187	37	28	14	42	46	31	33	45	28	31	24	24	9	30	17	22	18	20	27	26	29	36	28	31
ENSMMUG00000005188	1935	1592	1038	1387	1389	2312	1501	2245	1602	2859	1880	2099	435	1963	670	1760	830	2452	1949	2453	1609	2059	3018	2249
ENSMMUG00000005189	432.32	321.02	280.62	397.99	645.57	323.74	666.33	799.9	464.71	487.3	340.12	385.92	420.43	563.69	336.54	428.28	254.23	330.87	518.58	656.6	902.81	409.83	768.9	467.5
ENSMMUG00000005190	154	129	130	100	419	118	286	377	185	218	123	120	177	312	234	198	129	96	200	421	513	150	506	289
ENSMMUG00000005191	19	18	1	5	8	11	10	48	10	17	4	13	10	12	25	7	15	13	9	4	18	2	12	12
ENSMMUG00000005192	26064.4	18115.1	9660.74	15877.7	15606.3	15592.7	13761.6	14777.1	15561.1	13012.7	16139	15871.7	15170.5	13272	13698	14930	12435.3	15808.9	21527.7	15661.4	16740.8	16291	15675.8	14208.5
ENSMMUG00000005193	4701	4410	2351	4196	4243	3605	3880	4591	4451	3526	3848	3770	3806	4471	3290	3444	3159	3826	4637	4317	3958	4720	3964	3611
ENSMMUG00000005198	12	20	3	17	9	5	4	16	8	0	8	11	3	10	7	11	6	15	14	3	14	13	15	8
ENSMMUG00000005199	4083	3008	1751	2843	3201	3397	2943	3433	3286	2725	3746	3327	3235	3864	2397	3169	2244	3688	3729	3905	4078	3424	3263	3368
ENSMMUG00000005200	3028	2437	2353	2527	3109	1986	2477	2426	2121	2300	2123	2251	2773	2191	2768	1954	2138	2048	2827	2474	3465	2657	2736	2149
ENSMMUG00000005204	5235	3526	2337	3625	4212	3153	3204	3943	3641	4689	3601	3695	3350	3491	3042	3473	2555	3118	4322	3922	4267	3476	4084	3143
ENSMMUG00000005207	585	376	277	645	1162	615	705	1097	471	580	665	745	542	595	483	815	273	711	603	832	1094	832	2208	797
ENSMMUG00000005208	2512	2033	1149	1823	1831	1880	1779	2115	1701	2456	1921	1884	947	1820	1171	1791	1196	2094	2567	2250	2048	2196	2281	2057
ENSMMUG00000005209	1982	1640	691	1098	1843	2276	1519	2032	1557	2537	1696	2339	1842	2609	2075	1582	977	2683	1845	3155	1388	2135	3020	3157
ENSMMUG00000005210	4006	3259	1631	2407	2654	2940	2383	3146	2733	3275	2665	3026	1405	2912	1472	2850	2029	2812	3613	2813	3013	2902	3214	3169
ENSMMUG00000005214	8527	6006.35	7071	6822	7284	4474	5304	5028	6614	5866.36	5883	6197	9553	6293	16790	5979	6910	4838	7765	5688	6608.3	5966	5470	5679
ENSMMUG00000005215	1050	907	644	765	831	380	787	601	924	1299	551	610	929	820	1252	811	796	626	1019	699	838	735	667	641
ENSMMUG00000005216	44	37	20	37	31	29	43	39	27	180	48	51	74	42	80	69	60	34	50	39	74	35	43	70
ENSMMUG00000005217	26683	23605	10949	19034	22272	19029	18655	18029	20704	16612	16798	15964	27361	17920	27411	17931	16248	22715	25748	24629	18833	26029	23047	23443
ENSMMUG00000005218	7195	4519	3408	4924	6084	4202	4755	5128	4973	5571	4265	4213	4931	4249	4976	4390	4285	4200	6416	5119	5572	4966	5207	4050
ENSMMUG00000005219	24287	17289	18476	18841	20892	15723	20247	20282	17553	26885	16219	17049	11224	14567	14704	14577	15527	16751	25542	19249	21581	19976	19811	13161
ENSMMUG00000005220	11264	8808	8491	10251	8720	8164	10992	12569	8031	12422	8918	7222	3373	5317	4119	5478	7593	8895	11190	8720	8257	7185	7893	5867
ENSMMUG00000005221	27308	19400	25056	22222	18976	17922	18477	16562	17641	19416	20088	20550	14830	13299	19108	16727	15841	20009	23214	22515	22067	23428	26117	17589
ENSMMUG00000005222	3868	5020	3765	3396	2042	2605	3050	2510	3107	435	4507	3775	1513	3481	1652	2149	2748	3035	2480	3528	3833	3045	3815	2907
ENSMMUG00000005224	671	525	486	677	595	504	677	978	625	651	553	557	452	525	655	491	453	478	679	713	721	701	598	491
ENSMMUG00000005225	28828	22375	4638	27502	22532	32698	24015	60618	25932	23633	25079	19660	14241	42252	20202	28066	7766	39548	24257	44187	23583	27141	43458	31576
ENSMMUG00000005226	1460	1011	858	1175	1220	1026	915	1135	1030	1192	1007	1364	1063	1016	1274	914	904	1064	1442	1176	1164	1197	741	1282
ENSMMUG00000005227	5695	4758	3554	4275	4953	4129	3851	3916	4704	3460	3988	4375	3744	4556	4914	3881	3702	4091	5677	4426	4619	4485	4278	4489
ENSMMUG00000005228	3358	2763	1738	2317	2720	2756	2317	2902	2943	3035	2709	2744	1450	2223	1403	2559	1478	2658	3182	3244	3522	3010	3142	2815
ENSMMUG00000005229	9128	8153	3419	7551	6279	6717	8773	10320	6674	6526	7343	5373	4509	6710	2312	6315	4698	6955	7727	8937	7579	7322	5495	5874
ENSMMUG00000005232	2528	1917	1488	3275	5204	2252	4250	4737	3882	1002	1514	2374	2210	2006	11318	1434	1331	1268	2634	1906	3532	1459	2500	1412
ENSMMUG00000005233	2549.14	1599	1343.82	1391.08	1965.2	1598.57	1879.55	1726.14	1803.31	1806.59	1922.32	1563.66	2363.61	1609.41	1777.12	1683.51	1525.12	1426.3	2749.64	1479.52	1524.91	1704.72	1678.1	1392.78
ENSMMUG00000005236	661	572	373	463	458	698	446	605	503	576	553	589	180	693	447	544	327	649	597	669	641	557	725	613
ENSMMUG00000005240	7422	5330	5502.97	5656	5183.99	6116	4547	7088	5886.98	7817	6034	8559	6875.97	7206	12435	7162	5354.97	7080.98	6881.99	7907	6171.97	6317.95	8515	7492
ENSMMUG00000005243	1379	1287	502	925	801	1289	776	1183	989	1024	895	995	330	1000	225	990	473	1137	1119	1078	1059	934	1291	1013
ENSMMUG00000005244	251	164	139	271	165	191	141	287	190	220	203	206	142	188	79	249	104	164	242	227	252	187	240	191
ENSMMUG00000005245	8	29	2	38	61	18	23	364	26	3	2	9	11	51	4	5	1	19	30	3	19	8	3	9
ENSMMUG00000005246	2121	1837	1237	1545	1785	1517	1443	1581	1604	2063	1198	1212	610	1350	758	1391	1051	1403	1942	1787	1905	1898	1768	1235
ENSMMUG00000005250	1728	1199	707	1216	1259	1198	1512	1683	1021	1255	1480	810	1109	1007	776	1515	890	1467	1493	1192	1094	948	847	1203
ENSMMUG00000005252	41559	29011	22899	25979	29708	29924	22845	24758	28922	44554	30933	33841	35672	28834	26780	32431	27320	30252	37042	30665	34928	30071	31218	31193
ENSMMUG00000005255	3303	2556	1687	2632	2468	2052	2773	3553	2591	1909	2256	2040	2059	2264	2234	2005	1912	2389	2894	2440	2703	2692	2439	2180
ENSMMUG00000005259	84	150	15	126	82	134	123	123	72	27	89	60	317	338	142	58	23	43	51	109	218	80	69	120
ENSMMUG00000005260	15205	10793.2	16986.1	14883	14635.9	6762.71	13048.8	13281.6	12660.5	8430.49	9269.29	11688.8	17212.5	11908.6	40300.8	7028.95	14251.8	9762.63	13920.4	10978.3	11338.5	9194.3	9476.26	10990.8
ENSMMUG00000005263	1144	645	532	955	788	758	795	1075	797	801	814	751	740	938	1010	720	493	679	805	858	746	735	839	666
ENSMMUG00000005264	2630	1920	1207	1862	1750	2134	1711	2175	1753	2210	1911	1823	894	1831	426	1760	1122	2144	2429	2440	2018	2132	2397	1881
ENSMMUG00000005266	0	2.05	0	1.1	0	0	0	0	0	1.19	0	0	0	2	0	0	4.19	0	0	0	4	0	0	0
ENSMMUG00000005269	10195	8345	5096	6766	6415	7300	7204	6999	6849	7579	6053	7459	3059	5671	1729	6477	4654	6642	8323	6960	7400	7264	6852	6998
ENSMMUG00000005270	3960	4242	1365	2034	2293	4570	2524	2778	2317	476	2656	2988	1238	2428	534	1842	1456	3630	2517	3686	4250	3059	3046	4302
ENSMMUG00000005271	2943	1673	1482	2134	1917	1632	2389	2567	2412	2366	2620	1985	1966	1636	1116	1776	1068	1959	2273	1847	1989	1588	1732	2076
ENSMMUG00000005272	5801	4394	3274	3765	5046	3953	2940	3109	3997	3958	3541	4349	4049	2857	6757	2952	3300	3574	5374	3869	4893	3209	3338	3306
ENSMMUG00000005275	0	0	0	0	0	0	0	0	0	0	0	0	1	0	2	0	1	0	0	0	0	0	0	0
ENSMMUG00000005278	265	299	154	213	236	161	194	201	218	190	204	211	198	222	385	193	192	168	257	220	245	223	220	224
ENSMMUG00000005279	7627	5673	3865	4988	5062	6633	4791	5818	5217	6271	5600	5812	4402	5229	2412	6121	4097	6303	6686	6139	5915	5470	6414	5870
ENSMMUG00000005280	3748.93	2660.99	2041.33	2645.72	2915.34	2135.05	2426.85	2545.43	2689.6	2758.24	2204.48	2413.34	2715.46	2160.43	2644.69	2287.55	2258.55	2133.12	3290.47	2429.87	2688.89	2707.67	2480.77	2210.13
ENSMMUG00000005283	110	99	30	79	84	77	76	134	97	44	105	93	8	134	24	85	31	101	86	100	95	60	138	111
ENSMMUG00000005286	6	8	2	12	7	15	9	17	11	13	10	12	3	9.08	6	7	14	3	7	7	18	13	7	3
ENSMMUG00000005287	3	11	0	3	2	7	0	2	2	0	1	1	2	3	0	1	1	1	8	3	3	1	2	3
ENSMMUG00000005291	1266.28	858.74	558.89	796.26	766.33	964.16	704.33	1093.43	874.81	927.16	834.14	1249.96	632.99	959.36	713	1058.3	588.61	933.41	1072.89	937.27	956.73	888.99	1060.38	1065.31
ENSMMUG00000005292	2561	1955	1051	1945	1861	1894	2193	2371	1867	3358	2042	1279	873	1415	679	1841	1200	1710	2331	2133	1827	1749	1617	1278
ENSMMUG00000005293	2273	1460	1101	1618	1862	1210	1466	1476	1545	2034	1225	1444	1368	1450	2185	1345	1345	1321	2011	1582	1602	1581	1519	1277
ENSMMUG00000005294	7465	5308	4632	6032	5595	4528	4882	4532	5662	5143	5363	5193	7131	4950	9080	5088	5489	4598	7076	5455	5845	5625	5152	4662
ENSMMUG00000005295	137	54	53	84	59	49	53	75	64	70	70	205	72	555	69	50	53	102	538	94	56	58	105	52
ENSMMUG00000005297	48236	38135	33768	39437	37047	34536	35266	37477	37383	38471	33888	36065	24880	28674	16370	30687	29528	35124	48061	40370	40019	38366	40690	27687
ENSMMUG00000005298	4673	4132	2146	2796	3846	3072	3119	3168	3215	4529	3333	3818	2938	4139	1988	4230	2308	3473	4040	3548	4553	2870	3286	3367
ENSMMUG00000005299	19219	15717	9306	15532	14415	17869	16442	17225	20866	13555	13216	15885	7538	18989	7673	13349	8663	17767	16133	18362	18240	21970	20873	13216
ENSMMUG00000005300	2566	1857	1542	1912	2094	1512	1838	1737	1514	2005	2107	1415	1126	1178	678	1695	1313	2120	1970	2243	2526	1885	2199	1414
ENSMMUG00000005301	3524	2665	1567	2445	2760	2238	1891	2066	2259	2652	2445	2359	2566	2341	1614	2133	1682	2301	2980	2648	2803	2871	2572	2107
ENSMMUG00000005302	21771	15202	11646	15528	15564	13567	14160	15017	15531	18836	15335	12848	12469	11840	9087	13491	11550	14399	20496	15244	15837	15334	15140	11791
ENSMMUG00000005303	319	178	93	100	137	124	109	139	89	129	146	113	213	146	244	114	145	120	187	70	142	111	55	112
ENSMMUG00000005304	4	3	0	1	7	0	0	4	2	1	0	0	0	2	1	3	2	1	7	0	3	2	0	0
ENSMMUG00000005306	2362	1497	1131	1507	1681	1238	1407	1534	1409	1334	1444	1240	1533	1390	1265	1224	1212	1347	1697	1553	1984	1550	1615	1114
ENSMMUG00000005307	202	104	89	180	283	109	244	272	165	206	92	176	176	263	171	153	127	117	224	214	418	251	630	179
ENSMMUG00000005312	4132	2990	1960	2850	3668	3001	2225	3933	2942	3702	2971	3688	3224	3138	4316	2622	2255	3378	3859	3040	3159	3667	3349	3851
ENSMMUG00000005314	2998.8	1874.73	1065.87	1980.95	2185.85	2339.8	1861.92	2513.51	1813.83	3785.83	2595.57	1901.91	1231.85	1780.89	984	2652.89	1325.63	2546.96	2789.78	2393.95	2272.72	2303.67	2543.87	2626.94
ENSMMUG00000005317	144	159	16	161	135	112	193	519	95	51	36	110	105	197	19	86	10	61	101	138	150	132	161	138
ENSMMUG00000005318	0	0	0	0	0	0	1	98	0	2	0	0	0	0	0	0	0	0	0	0	1	0	0	0
ENSMMUG00000005319	135	98	22	75	72	166	30	76	85	34	54	123	71	36	62	104	49	149	113	126	67	162	162	106
ENSMMUG00000005322	0	0	0	0	0	0	0	0	0	0	0	0	0	0	0	0	1	0	0	0	0	0	0	0
ENSMMUG00000005323	3729	2670	2364	2735	2820	3060	2606	3203	3195	2410	2732	3109	2455	2769	4091	3090	2040	2837	3387	3026	2746	2924	3307	2794
ENSMMUG00000005325	2	1	0	2	0	0	1	2	0	0	0	0	0	0	0	2	0	0	0	0	0	3	0	0
ENSMMUG00000005327	269	280	26	330	358	204	363	385	205	225	242	162	360	411	131	149	119	212	287	421	291	370	313	276
ENSMMUG00000005328	43	16	10	30	14	6	10	37	44	28	12	45	12	12	20	27	5	8	1	28	10	46	55	2
ENSMMUG00000005331	7512	5297	3129	4621	4877	5410	4857	5790	4639	4901	4330	4916	2912	4879	2917	4741	3641	5623	5959	5387	5093	4994	5260	5553
ENSMMUG00000005333	1258	896	678	869.97	935	716	828	836	1002	771	860	866	852	987	1061	794	764	886	1081	978	1068	937	1064	977
ENSMMUG00000005334	624	657	45	515	622	407	815	1843	524	344	300	315	347	699	79	241	86	359	508	575	407	448	568	381
ENSMMUG00000005335	69	57	23	27	39	44	19	21	25	37	52	15	53	57	21	34	46	44	42	44	45	66	45	44
ENSMMUG00000005336	2136	1603	1005	1413	1522	1617	1365	1884	1765	1603	1586	1858	461	1719	356	1764	883	1741	1800	1642	1933	1744	2427	1844
ENSMMUG00000005339	69	42.58	42.72	62.79	89.91	64.78	76.86	94	39.89	70	45	60.92	99	54	91	59.66	35	98.8	85.79	72.95	101	71	59	66.83
ENSMMUG00000005340	9691	6411	5345	6865	7860	7496	5217	7233	6855	12580	6481	8885	5547	8014	6281	8601	4785	6736	7757	7743	7677	7229	8283	8608
ENSMMUG00000005341	2427	2505	782	1594	1825	948	889	1615	1540	1275	893	2730	1001	1226	1096	1179	1236	1665	1249	1560	1110	1814	1832	1927
ENSMMUG00000005342	2674	1903	1409	2006	1989	1754	1462	1701	1876	1671	1731	1909	2013	1744	3171	1815	1654	1940	2610	1799	1999	2155	2136	2217
ENSMMUG00000005344	2184	1744	855	1846	1469	2445	1530	2371	1759	2535	1726	1870	944	2309	562	2152	1081	2494	1599	2449	2232	1806	1918	2054
ENSMMUG00000005346	605	642	188	426	458	792	413	1112	647	641	634	704	114	590	111	432	286	440	626	471	577	548	357	617
ENSMMUG00000005348	2573	2030	1215	1991	1733	2034	1765	2116	2035	2344	2099	2083	2264	1963	2417	2117	1519	1841	2049	2124	2279	1950	2001	2210
ENSMMUG00000005350	1262	904	800	1105	1181	695	1454	1327	991	961	1063	566	1053	693	1109	870	659	634	1194	1242	1044	882	727	691
ENSMMUG00000005352	4346	3317	3164	3869	3813	2972	3426	4686	3450	4479	3126	3055	2768	3159	1858	3448	2548	2968	4615	3662	4785	3379	4505	2904
ENSMMUG00000005353	34	136	42	51	62	198	86	172	64	102	88	110	37	98	29	578	17	82	91	73	55	127	137	56
ENSMMUG00000005355	6182	5243	2454	4320	4621	5841	4344	5578	7953	2458	3238	4919	1951	7070	793	4885	2690	4550	5395	4494	5488	4589	3874	4262
ENSMMUG00000005356	1059	1094	506	907	1051	1201	1062	1546	942	1304	1092	1420	911	1377	1024	1253	760	1260	1365	1474	1039	1132	1550	1500
ENSMMUG00000005357	5295	4168	2023	3331	3646	3763	3716	3894	3284	4501	2906	2593	1018	2991	500	3015	1914	3641	4419	4159	4171	4055	3560	2634
ENSMMUG00000005358	92	47	51	78	37	88	109	134	55	131	88	29	35	38	35	74	31	73	71	83	51	49	82	56
ENSMMUG00000005361	43	20	14	14	36	32	19	30	81	70	34	78	14	23	13	37	26	30	51	29	24	30	43	36
ENSMMUG00000005363	1877	1554	950	1743	1756	1428	1601	1574	1370	1137	1251	923	934	1028	597	1151	1213	1511	1862	1381	1399	1526	1397	1351
ENSMMUG00000005365	1833	1150	623	1222	1166	1571	1000	1561	1226	1730	1188	1633	776	1661	965	1778	690	1448	1370	1484	1427	1236	1669	1563
ENSMMUG00000005366	634	526	391	463	785	425	488	925	817	478	354	474	340	474	619	537	295	370	453	481	559	607	544	332
ENSMMUG00000005367	59	40	14	59	80	74	85	77	60	36	31	43	20	52	6	48	17	24	63	47	75	67	40	30
ENSMMUG00000005369	127.72	109.26	66.43	80.22	119.93	115.74	93.15	132.48	110.79	154.79	77.76	85.49	44.51	120.91	58.23	90.58	52.04	106.04	124.3	129.31	155.56	123.01	190.93	92.66
ENSMMUG00000005370	349	287	62	262	325	213	362	336	246	306	344	114	312	282	110	427	138	233	282	396	359	219	226	277
ENSMMUG00000005371	456	233	322	302	532	211	188	357	254	174	394	222	591	236	664	297	258	292	270	269	974	265	261	281
ENSMMUG00000005372	394	283	163	233	280	283	185	243	261	225	174	274	86	242	131	275	156	261	288	292	337	271	280	307
ENSMMUG00000005376	7587	5579	3873	5734	5512	5572	4494	5617	5685	5273	6074	5563	3920	4408	3885	5094	3414	5010	7556	5445	5433	5425	5109	4810
ENSMMUG00000005377	18160	12164	9144	11987	13467	14593	12045	10813	14138	12788	9326	14971	2886	10602	1960	13155	7310	14778	18767	12911	14420	15360	14470	11340
ENSMMUG00000005378	5	0	0	0	4	0	4	3	0	1	1	3	2	2	0	1	0	2	2	6	2	0	0	0
ENSMMUG00000005380	1818	1213	965	1163	1255	1080	1351	1092	1046	1496	1083	973	307	1047	234	1112	799	1387	1640	1224	1338	1560	1467	802
ENSMMUG00000005382	509	436	234	324	326	452	346	479	365	561	405	501	227	641	289	443	206	470	423	624	434	377	562	617
ENSMMUG00000005383	4798	4227	2733	4170	3695	4117	3610	3957	3947	2744	3755	4256	3150	3441	2042	4115	2992	4176	4430	4452	3935	4432	4702	3665
ENSMMUG00000005389	728	552	415	636	734	737	576	898	647	645	855	823	741	855	1742	756	494	877	705	926	756	722	957	887
ENSMMUG00000005391	2351	1800	1234	1966	1777	2676	1745	3313	2229	3236	2263	2587	1052	2960	1622	2230	1249	2511	2122	2901	1852	1662	2741	2586
ENSMMUG00000005392	13	0	1	5	11	4	12	3	4	7	9	4	27	0	0	1	7	5	9	7	10	1	10	17
ENSMMUG00000005393	8866	6755	2824	5810	5740	8270	5123	7629	6056	9842	7473	7409	3401	7505	3269	7772	3063	8205	7819	7785	6175	6855	8470	8063
ENSMMUG00000005396	9659	6854	6198	6539	7496	7323	5989	7274	6652	6074	6108	7759	5365	6453	4358	7110	5755	7242	8255	7766	7932	7792	8341	6744
ENSMMUG00000005397	5345	3937	5069	4126	4312	3451	3917	4359	3664	3427	3556	3665	3132	3337	2945	3498	2920	3615	4808	4007	4447	4074	4325	3379
ENSMMUG00000005401	1110	912	336	1244	1116	898	983	1603	1361	693	721	452	641	1010	865	578	314	692	1049	1296	1032	886	954	553
ENSMMUG00000005402	4714	3614	2809	3828	3565	2930	3478	3578	3659	3850	3174	3209	3720	2875	4549	3153	3002	3463	4334	3626	4018	4069	3677	3276
ENSMMUG00000005403	0	0	0	0	0	0	0	0	0	0	0	0	0	0	0	0	0	0	0	0	0	0	0	0
ENSMMUG00000005404	112.78	83.17	69.8	123.24	82.84	56.45	103.52	59.83	73.64	117.07	58.77	112.94	42.09	122.9	37.07	113.89	94.55	64.43	133.92	106.59	126.44	162.1	101.06	130.76
ENSMMUG00000005406	900.07	674.65	532.58	638.64	939.83	728.28	717.54	582.77	601.17	523.74	618.11	742.15	1008.2	699.93	1568.18	691.55	665.37	717.85	714.1	857.72	870.73	1000.04	695.22	773.39
ENSMMUG00000005410	5082	3968	1874	3110	3051	5202	3066	5486	3757	5558	4331	4762	1724	5061	1490	4488	1822	5363	4065	6004	4354	4136	6487	5961
ENSMMUG00000005414	45166	38123	32288	29864	28606	27274	28451	26339	25583	24183	33435	29741	14442	22744	14888	23674	24074	30934	38773	32204	39220	32151	29193	28094
ENSMMUG00000005415	0	0	0	0	0	0	0	0	0	0	0	0	0	0	0	0	0	0	0	0	0	0	0	0
ENSMMUG00000005417	22	12	2	37	41	24	52	838	27	28	16	17	2	18	3	10	32	13	16	20	25	5	2	13
ENSMMUG00000005421	941	1010	424	532	487	922	596	562	612	531	416	586	45	620	38	434	243	703	576	802	766	817	737	766
ENSMMUG00000005422	1	1	0	1	2	0	0	0	0	0	0	0	0	0	0	0	0	0	0	0	1	0	0	0
ENSMMUG00000005423	3717	2697	1739	2676	2638	2651	2078	1923	2148	2254	2303	2320	1278	2267	1264	2203	1396	2200	2918	2413	2443	2097	2346	2199
ENSMMUG00000005424	8	1	4	4	6	7	5	10	5	4	12	5	6	10	0	6	10	9	16	9	5	5	8	5
ENSMMUG00000005426	7896	5352	3785	5656	6143	4639	4360	5041	5004	5510	4885	4873	4223	4811	3532	4689	3960	5100	7069	5453	5867	5757	6076	5247
ENSMMUG00000005430	1253	1538	435	975	1148	2144	1250	2731	3002	801	843	1683	788	3610	570	964	608	958	1143	1615	1333	895	1153	1167
ENSMMUG00000005431	4898.68	3027.59	2596.34	3581.48	4654.22	2786	3764.94	3869.8	3466.73	2154.05	3075.96	2690.57	4157.47	3147.42	4270.34	2501.76	2600.6	2622.89	4066.61	3065.25	3761.34	3023.8	2956.75	2489.98
ENSMMUG00000005432	124.32	105.41	59.66	127.52	115.78	115	156.06	78.2	141.27	315.95	73.04	121.43	80.53	118.58	27.66	83.24	49.4	86.11	141.39	100.75	85.66	140.2	141.25	98.02
ENSMMUG00000005433	743	756	337	548	465	699	465	698	658	737	535	556	86	629	54	410	205	594	626	598	592	565	659	631
ENSMMUG00000005434	4108.2	3213.81	2175.28	2919.94	2814.68	2941.35	3207.46	3289.71	2728.41	3599.54	3359.02	2879.26	2009	2924.68	2027.41	2626.51	2086	2800.72	3755.37	3399.87	3108.29	3202.46	3200.88	2389
ENSMMUG00000005435	2834	1663	1451	1706	1944	1528	1291	1348	1731	2756	1632	1802	1689	1474	2486	1849	1537	1595	2287	1704	1938	1933	2099	1682
ENSMMUG00000005437	670	555	365	597	543	560	516	641	584	688	387	564	267	580	240	583	426	559	752	636	588	633	757	582
ENSMMUG00000005440	18227	16449	19451	16240	16293	18056	14396	15049	12992	16340	21037	20162	11794	15830	15911	19957	12136	20962	20104	20990	17795	18426	30234	21151
ENSMMUG00000005442	881	934	184	765	632	670	625	925	573	731	890	598	501	728	474	691	333	831	875	887	1014	780	831	889
ENSMMUG00000005445	1	0	0	0	0	0	1	0	0	0	0	0	0	0	0	0	0	2	0	0	1	0	0	0
ENSMMUG00000005446	2717	1834	1086	1915	2017	3119	1713	3339	1938	3854	2455	3215	1414	3523	2545	3483	1355	2548	2706	3169.01	2317	2355.01	3466	3756
ENSMMUG00000005447	17016	12036	7802	9922	12536	12910	8941	11201	12610	14281	11083	14954	7893	13793	9536	14039	7162	12995	16112	13995	10784	12942	15673	15849
ENSMMUG00000005448	1562	1153	734	1407	1469	1068	1377	2299	1260	1444	1035	870	900	1625	823	983	559	1099	1390	1303	1637	1185	1654	854
ENSMMUG00000005451	13344	10104	2178	6467	9304	8898	6452	6410	9211	15441	7218	6161	7994	7322	3210	9494	4900	6491	12040	7230	9812	8639	5802	6395
ENSMMUG00000005452	2805.18	1713.87	1617.77	2212.47	2446.53	1725.96	2102.32	2144.67	2185.97	2746.72	1597.22	1950.07	1550.68	1734.21	2645.83	1958.15	1558.45	1800.06	2499.79	2165.75	2231.74	2380.27	2275.42	1359.73
ENSMMUG00000005455	3974	4413	1143	4193	4323	4650	4355	14043	4024	3592	2357	2366	1785	3853	491	2328	1446	4089	3631	4090	3788	4276	4622	3122
ENSMMUG00000005456	907	932	630	912	956	670	975	755	823	1168	419	860	482	591	534	645	693	607	808	745	780	847	1003	698
ENSMMUG00000005458	96	153	11	75	45	72	58	71	76	84	83	63	13	120	12	89	31	71	61	128	102	74	75	112
ENSMMUG00000005461	3331	2780	1513	2467	2192	3933	2492	4563	2680	4130	3209	3171	1352	3261	1450	3104	1478	3942	3331	4051	2977	3040	4686	3598
ENSMMUG00000005463	5244	3678	3434	3628	3959	3720	3851	4593	3992	5020	4124	4311	3107	4002	3162	3806	3637	4324	4548	5130	4966	4178	5629	3704
ENSMMUG00000005465	5972	4189	2275	3732	3913	5116	3322	4661	4442	6041	4284	5361	3285	5252	3375	5662	2621	5184	5053	5298	4412	4073	5590	5564
ENSMMUG00000005466	338	190	165	223	236	143	196	170	74	106	279	220	263	110	116	139	156	121	315	190	237	159	266	173
ENSMMUG00000005469	1767	1207	583	1330	1169	1692	1042	1442	1329	2352	1229	1174	314	1420	333	1208	654	1765	1551	1379	1145	1429	1288	1194
ENSMMUG00000005473	10	19	3	1	2	20	18	16	39	1	9	12	0	22	2	12	7	11	6	8	8	10	2	10
ENSMMUG00000005477	1349	991	636	912	950	1386	807	1374	977	1022	1275	1623	1159	1658	1375	1381	759	1539	1115	1493	1140	1093	1546	1623
ENSMMUG00000005478	988	518	469	643	481	880	452	775	493	761	756	338	334	696	369	745	436	690	925	593	614	686	802	723
ENSMMUG00000005480	5128	2316	1252	3848	2680	2296	5159	2921	1803	2570	3195	1287	2397	1548	627	2710	1796	2069	3032	1285	3627	1902	1479	1027
ENSMMUG00000005482	7968	6597	3618	5635	4971	7303	6563	7620	6819	8481	6088	4291	1085	5792	462	4196	2130	5906	6830	7096	6859	6735	7328	4156
ENSMMUG00000005483	2086	1716	2150	1677	1917	1590	1765	1830	1477	1770	2082	1570	2629	1402	3639	1920	1312	1838	2135	1836	1767	1692	1606	1391
ENSMMUG00000005485	29	11	9	33	71	19	60	29	35	17	155	14	18	20	6	32	16	41	24	110	23	21	59	17
ENSMMUG00000005486	86.27	63.42	54.68	96.74	121.99	65.99	146.15	454.03	83.45	51.64	70.11	39.26	159.86	96.47	109.58	68.41	67.55	80.17	82.6	71.87	113.92	66.85	35.64	38.89
ENSMMUG00000005488	4346.73	2547.58	1331.32	3346.26	3646.01	1872.01	3375.85	4311.97	3419.55	2784.36	2834.89	1807.74	3781.14	2528.53	2218.42	2253.59	2235.45	2100.83	3500.4	2743.13	3423.08	2305.15	2120.36	1889.11
ENSMMUG00000005489	3	0	0	0	3	0	0	1	1	1	1	0	0	2	0	0	0	2	1	2	4	0	0	0
ENSMMUG00000005492	15877	9613	9462	12968	13989	8463	12137	9310	9581	10912	12150	12781	8322	8054	10349	11052	8959	8058	16613	9725	13051	12751	12781	9268
ENSMMUG00000005493	897	626	498	739	787	499	838	897	802	576	721	497	921	643	1126	519	549	579	746	710	1015	581	563	513
ENSMMUG00000005494	28891.7	20740.5	29693.3	29303.5	27272.8	15981.3	25918.7	28383.5	27154.3	21207.2	21805.1	23349.4	27488.5	24496.6	54075.5	20742.2	24278	20042.1	31453.5	24881.3	23045.6	22921.7	22398.1	20643
ENSMMUG00000005496	621.05	460.71	208.9	1159.92	991.01	856.13	1210.73	1485.18	1004.22	650.87	464.2	768	505.92	621.01	747	1051.34	412.87	699.34	1126.66	1088.95	810.32	489.21	687.15	782.87
ENSMMUG00000005498	1452	882	846	1083	1299	800	1125	1082	992	1209	1068	996	1449	1014	1223	1081	848	833	1314	1014	1445	970	987	949
ENSMMUG00000005501	45379	31751	23734	33366	33152	28507	26135	29798	32387	30740	31728	31086	34124	31222	29369	31185	26770	30064	40853	33354	30808	32491	32838	28239
ENSMMUG00000005502	137513	93541	72664	87455	93396	78265	71803	70415	88760	81981	87557	92954	90431	77410	92909	86683	84485	86498	116406	90830	96348	92000	88356	80625
ENSMMUG00000005504	202	170	112	200	194	172	178	275	200	160	165	182	156	156	525	198	125	143	217	212	214	201	177	199
ENSMMUG00000005505	3660	2599	2010	2607	3084	2227	2161	2328	2502	2266	2213	2682	4169	2256	4094	2493	2507	2299	3170	2621	2912	3047	2359	2449
ENSMMUG00000005506	9	0	0	5	5	3	2	19	0	2	5	2	1	1	0	1	0	0	2	0	2	0	3	8
ENSMMUG00000005507	2379	1578	995	1691	2182	1668	2032	2445	1716	1377	1564	1387	1049	1891	436	1946	937	1851	2166	2054	2165	2075	2472	1297
ENSMMUG00000005508	4729	3534	2786	3304	3599	3243	3276	4700	3895	4069	3288	3842	3561	4315	4531	3551	2726	3552	4459	3690	3808	3665	3865	3670
ENSMMUG00000005509	4169	3309	2025	3205	3344	4562	3059	4542	3168	4824	4276	4852	3521	5391	5270	5125	2447	4581	3866	5038	3853	3480	4773	6317
ENSMMUG00000005511	23767	18238	10908	17761	15413	19950	17111	22988	16530	21761	17105	15969	7704	16767	7930	17351	10311	17944	22005	20798	19395	18057	20743	16651
ENSMMUG00000005512	12	10	2	17	3	9	5	10	6	7	18	4	12	9	0	18	7	3	7	3	13	0	7	7
ENSMMUG00000005513	1245	1016	1061	1019	1232	1055	978	1029	953	880	861	972	1059	1332	995	919	788	942	1320	1362	1294	1118	1116	1077
ENSMMUG00000005514	6809	5212	3023	4553	4241	5318	3770	4415	4920	5720	4499	4810	2954	4536	2051	4477	3099	4918	6405	5095	6192	5006	5337	4877
ENSMMUG00000005515	6689	4770	2896	3902	4547	4881	3874	5020	5196	8835	4345	4515	3470	4771	2058	4510	3034	4633	5746	5132	5246	5094	6477	4303
ENSMMUG00000005517	175	151	30	168	158	299	119	124	97	129	161	170	71	76	15	139	19	289	138	164	171	149	435	236
ENSMMUG00000005519	0	0	0	9	0	1	0	0	0	0	3	3	4	0	0	0	0	0	0	0	0	0	2	0
ENSMMUG00000005520	7504	5823	2033	4832	4829	5326	4114	5226	5229	3266	4322	4233	2526	4864	1621	5311	2710	6080	5971	6761	5985	5186	6521	5276
ENSMMUG00000005521	11360	9401	4340	7162	7903	10463	5248	8919	7334	4720	11366	11807	9689	8331	7309	7731	6086	8000	11599	7849	9230	8462	9021	11852
ENSMMUG00000005522	201	163	107	152	163	275	173	425	144	260	216	238	103	284	134	227	93	266	204	298	180	192	274	262
ENSMMUG00000005526	3932	3081	1474	2462	2360	3764	2381	3977	2310	3479	3032	3386	1976	3355	2337	2922	1307	3444	3272	3849	2978	2730	3870	3473
ENSMMUG00000005527	6606	4744	3708	4820	5167	4356	4425	5003	5111	5109	4192	4518	3050	4135	2928	3441	3173	4010	6546	4878	5309	5076	5304	3501
ENSMMUG00000005528	745	475	176	370	468	765	485	1187	518	311	298	690	281	795	170	495	184	530	591	658	480	560	563	632
ENSMMUG00000005529	55	68	41	109	382	169	503	1019	147	298	1079	53	98	433	98	298	39	91	352	687	238	72	322	266
ENSMMUG00000005530	67447	48069	18237	36045	37982	64346	27473	47000	46341	85609	42725	62108	16680	53582	5799	60378	18629	56359	55445	48930	45472	46826	58497	60577
ENSMMUG00000005532	184	84	73	72	108	84	95	100	81	16	54	68	48	179	25	64	37	75	99	49	92	55	98	51
ENSMMUG00000005537	0	1	0	0	0	0	1	0	0	3	2	1	0	0	0	0	0	0	0	0	0	0	0	0
ENSMMUG00000005539	3388	3146	1719	2732	2969	3005	2546	3077	3256	3896	2610	3471	3289	3497	6128	3266	2287	2595	3938	3329	3618	3626	3137	3436
ENSMMUG00000005545	8	5	0	12	9	0	6	17	2	5	0	5	4	8	1	4	0	3	1	5	8	1	1	3
ENSMMUG00000005547	12511	10081	5748	9209	8438	8123	8130	8678	8496	11103	7749	7513	6071	6880	4689	7372	6342	8062	10350	8773	9401	8821	9482	6999
ENSMMUG00000005548	126151	82951	56117	73527	77832	94142	57480	71304	79369	79580	77471	105882	47136	73697	44009	84822	47285	93112	108198	88367	78369	96571	107691	93071
ENSMMUG00000005550	9	19	0	18	8	17	34	63	21	9	4	2.11	6	25	1	14	4	17	24	19	15	11	19	9
ENSMMUG00000005552	5628	3854	2972	4142	4267	3210	3641	3643	3580	3763	3610	3161	4698	2795	5013	3160	3585	3378	4953	3656	4273	4119	3752	3067
ENSMMUG00000005553	3500	2452	1418	2791	2777	2073	1998	3031	2977	2462	2186	2328	2793	2640	2680	2224	1634	2088	3066	2659	3390	2606	2516	2301
ENSMMUG00000005554	18818	14315	12887	14513	13612	13454	11067	11502	11387	11096	10798	16023	12555	11958	13485	12973	11485	11382	16134	14449	17843	13783	12610	15056
ENSMMUG00000005557	1541	867	687	985	1030	1264	829	1187	1135	2090	1205	1565	1070	1488	1008	1707	757	1097	1285	1415	1325	998	1653	1381
ENSMMUG00000005558	1149	906	514	855	972	1144	936	1180	985	1054	925	1011	441	1138	387	924	435	1273	1144	1307	1009	1168	1507	1117
ENSMMUG00000005561	873	693	437	597	660	1003	616	973	608	884	675	865	471	1329	660	928	355	811	750	1117	884	724	1088	1221
ENSMMUG00000005563	6	1	1	1	0	3	6	3	1	0	0	0	0	6	7	3	0	0	1	2	3	0	2	1
ENSMMUG00000005566	0	0	0	0	1	0	0	0	0	1	0	0	0	0	2	3	0	0	1	2	3	0	2	2
ENSMMUG00000005567	0	0	0	0	0	0	0	1	0	0	0	0	0	0	0	0	0	0	0	0	3	0	0	0
ENSMMUG00000005569	33	2	13	13	9	8	15	12	9	2	5	11	0	15	10	4	18	10	23	7	24	15	24	3
ENSMMUG00000005570	76	72	77	45	57	164	66	43	126	6	5	92	32	83	12	49	24	43	64	103	54	49	85	64
ENSMMUG00000005572	589	473	51	648	598	284	591	1093	613	306	403	370	458	678	175	259	41	381	564	628	521	314	359	402
ENSMMUG00000005573	8031	5539	4109	6182	5590	8116	5826	10621	5812	9745	8756	7487	5458	8493	10230	10135	4928	9280	7776	8221	5590	5753	9124	9239
ENSMMUG00000005574	158	166	120	112	139	163	172	187	165	250	80	183	47	195	64	169	72	206	207	251	263	219	350	142
ENSMMUG00000005575	1558	1666	812	959	986	1308	1159	1463	1114	2606	1261	1121	485	1513	396	874	686	1368	1425	1525	1455	1061	1421	1133
ENSMMUG00000005576	926	540	451	633	697	644	467	703	648	787	612	884	551.03	707	829	663	449	639	702	652	692	643	781	779
ENSMMUG00000005577	787	579	370	840	947	494	764	1099	856	455	614	567	1246	1291	612	820	348	1096	614	1141	1791	904	1093	842
ENSMMUG00000005578	19341	14752	11961	14268	13700	15612	13499	15134	15576	19743	11724	17108	8329	14790	5328	11289	8331	12453	17106	16858	15569	14426	15904	13014
ENSMMUG00000005579	5530	3962	1915	4181	3677	4337	4339	4163	3408	2819	2935	2777	555	2583	255	3229	1508	4162	4625	4190	4279	4000	4012	2406
ENSMMUG00000005585	3197	2098	1156	2349	2072	2416	1983	3125	2378	3019	2622	2556	2262	2546	3425	2587	1539	2516	2956	2626	2426	2212	2736	2826
ENSMMUG00000005586	2033	1297	882	1143	1152	1286	1136	1284	1226	1292	1350	1330	608	996	788	1142	850	1286	1165	1156	1483	1366	1626	1096
ENSMMUG00000005588	21144	17254	21168	19488	19367	14541	14359	13889	12226	11576	15882	17891	11781	10886	7143	10427	16050	18761	20689	17905	30075	18154	19597	15011
ENSMMUG00000005589	0	0	0	0	0	0	0	0	0	0	0	0	0	0	0	0	0	0	0	0	0	0	0	0
ENSMMUG00000005592	0	1	1	2	1	0	0	0	2	1	5	0	7	0	2	2	4	0	2	1	3	0	0	0
ENSMMUG00000005593	26874.7	24209.8	19172.7	19651.1	23184.3	26221.6	19892.8	32034.2	27691	28744.3	19110.1	22042.2	20955.8	32460.5	46354.9	29246.2	20471.7	26175.3	29861.8	29100.9	24096.9	18072.2	23329.6	30875.9
ENSMMUG00000005595	12830	9646	7194	9035	10071	15200	8302	15130	10412	17993	13863	15090	9896	15167	11628	15119	8065	15681	12485	16245	10197	10534	17534	15351
ENSMMUG00000005596	5270	4241	2011	3231	3647	3307	2965	3515	3486	4458	3346	3043	3616	3036	3289	3347	3123	3406	4288	3849	3609	3409	3432	3712
ENSMMUG00000005597	17011	12548	9780	13650	13796	11503	12313	13411	11842	13826	12749	11060	12145	10129	6712	11587	9857	13361	15843	14200	14866	13068	15120	10194
ENSMMUG00000005598	59293	39502	64279	46289	44203	33341	35506	27552	32220	25033	50230	46940	52052	27331	44564	38956	47484	48260	57100	42953	40948	49276	45192	39903
ENSMMUG00000005600	339	216	66	177	127	108	280	563	188	86	190	127	197.97	178	68	124	114	125	198	196	250	82	126	147
ENSMMUG00000005601	7494	5457	5480	5050	7070	5894	5397	7223	5811	8401	5591	5065	4312	4506	4803	5540	3638	5211	8072	5578	6294	5971	6565	6646
ENSMMUG00000005602	17	9	9	9	7	15	4	36	16	14	7	22	15	9	13	15	5	9	17	12	22	15	11	20
ENSMMUG00000005603	1	0	0	0	0	0	0	1	2	14	0	0	0	4	0	1	0	0	0	0	0	0	0	1
ENSMMUG00000005605	254	917	41	45	111	2308	285	1271	2104	59	16	1339	6	1528	3	90	33	38	70	101	211	38	157	645
ENSMMUG00000005610	2275	2181	1179	1666	1730	2688	1472	2236	1587	2930	2415	2408	342	1969	458	1850	910	2490	2459	2336	2055	2305	2901	2877
ENSMMUG00000005612	9971	5895	3565	5081	5894	8887	4300	6632	5817	9714	6173	7474	2117	6912	1479	7618	2650	8164	7611	7057	4685	4928	9542	8104
ENSMMUG00000005613	9787	8380	2902	6362	9306	10381	6131	31752	6529	8364	6893	9381	4183	8638	4259	7040	3622	7589	8711	9039	7045	5696	9148	8302
ENSMMUG00000005617	899	904	523	497	530	777	626	544	665	756	958	805	839	863	703	736	610	551	832	809	748	556	593	863
ENSMMUG00000005618	124	66	62	80	173	74	143	173	145	235	62	156	117	83	219	93	81	52	110	72	248	62	59	63
ENSMMUG00000005619	42137	32299	24391	32144	28908	32938	27869	34865	33536	23508	27909	33009	20407	29703	19169	26738	22310	28531	38287	32979	35710	31142	33731	26549
ENSMMUG00000005620	13391	7994	4635	9263	7868	8870	7335	7479	8178	12726	7113	8266	3023	6567	2459	9064	5971	8055	9099	7911	7530	8484	8580	7297
ENSMMUG00000005621	15936	12882	5478	8753	13035	17182	8705	16101	9382	17241	16414	19192	6023	15873	4021	16394	5309	17998	14311	15934	11113	13816	23399	21200
ENSMMUG00000005622	235	320	120	230	188	446	351	267	219	101	301	229	332	643	141	189	82	213	217	399	461	227	373	307
ENSMMUG00000005623	2	2	0	3	0	4	0	1	1	1	4	1	7	11	4	0	0	1	1	3	1	2	0	8
ENSMMUG00000005624	8816	6089	7276	8384	10158	6033	5532	6441	7030	5041	4528	5591	13765	7087	13808	3999	5555	5233	8465	6861	8102	6348	4128	5201
ENSMMUG00000005625	2952	2080	1918	2468	2725	1896	2408	2562	2191	2322	2295	1992	1814	1605	818	1846	1688	2253	2655	2364	2714	2249	2391	1474
ENSMMUG00000005627	4230	3262	1702	2375	2345	2749	2360	2077	2236	3118	2337	2223	752	2038	340	2891	1451	2673	3035	2424	3020	2730	3194	2222
ENSMMUG00000005629	88	92	48	90	72	150	61	106	103	43	185	106	65	137	55	189	49	155	140	74	89	86	72	88
ENSMMUG00000005630	22011	16028	14053	18516	16798	20705	15326	23077	17730	26354	18086	21773	12135	21743	20711	22977	12916	19426	21406	24083	17186	18191	22833	21509
ENSMMUG00000005631	3565	3487	1317	1984	2006	4115	2629	4197	4739	1358	1880	4979	1976	11571	2450	4750	3386	3128	2943	4583	3034	1817	1701	4165
ENSMMUG00000005632	805	530	322	607	488	486	609	619	662	1043	504	404	131	546	147	579	259	391	738	457	432	451	496	378
ENSMMUG00000005633	3411	2262	1759	2342	2221	2715	1860	2891	2029	2890	2576	3039	2528	2868	3998	3110	1846	2943	2811	2972	2365	2641	3114	3217
ENSMMUG00000005634	412	286	156	321	303	267	357	736	350	273	190	274	164	275	141	148	133	367	391	355	317	392	439	299
ENSMMUG00000005635	15109	11491	7588	12566	10529	12221	10089	13314	11245	13622	11332	11130	8430	11060	9847	11084	8152	13079	14826	14052	11459	12569	14222	12002
ENSMMUG00000005637	1826	1444	1129	999	934	1079	1387	1481	984	1346	1336	1406	1081	971	1952	1130	1248	1088	1961	1588	1277	856	1022	1041
ENSMMUG00000005639	1188	807	549	970	973	1969	1081	2489	882	2321	1890	1910	773	1964	1012	2237	554	2396	1060	2389	1103	1124	2632	2336
ENSMMUG00000005646	6264.19	4451.48	4440.3	4594.08	4989.3	5019.79	4375.24	4505.21	4487.03	3103.57	4012.68	5289.08	1968.11	3715.22	1955.69	4037.72	3277.9	5239.71	5397.76	5445.51	5061.69	5473.71	5646.62	4251.41
ENSMMUG00000005648	4	3	0	2	4	1	2	3	0	3	2	1	3	3	0	2	2	2	0	2	1	5	6	1
ENSMMUG00000005649	13567.3	8925.97	6884.83	9073.28	7915.97	9799.95	7559.95	9565.79	10138.2	7017.05	8362.76	8529.52	6842.35	9167.99	5305.63	8191.94	5950.01	9020.99	11355	7787.28	9659.7	9392.6	9431.68	8366.95
ENSMMUG00000005650	2234	1336	660	1648	1576	1545	2112	2208	1981	1575	1316	1258	1059	1443	1208	1149	898	1305	1956	1353	1774	1581	1472	1111
ENSMMUG00000005652	1967	1455	1253	1573	1780	1199	1361	1467	1491	1566	1368	1484	2084	1569	2014	1321	1374	1381	1952	1533	1897	1539	1637	1437
ENSMMUG00000005656	4869	3583	3024	3898	3775	2909	3095	3360	3343	3165	3219	3159	3077	2850	4872	3258	2858	3288	4058	3319	3632	3709	3322	3179
ENSMMUG00000005659	136	128	59	99	91	161	90	108	96	163	140	133	105	165	181	104	83	120	106	166	118	97	155	171
ENSMMUG00000005660	8876	6542	4161	6032	6374	6065	5464	6434	6315	7065	5698	5663	4011	5467	3326	5926	4340	6030	7437	6209	6626	6283	6644	5661
ENSMMUG00000005662	5559	3801	2964	3788	4093	3096	3535	3539	3905	3784	3711	3535	4586	3460	3081	3040	3235	2997	4679	3698	4046	3694	3545	2988
ENSMMUG00000005663	3869.94	3715.92	2005.94	3296.99	3155.89	2659.9	3433.98	3175.92	2872.91	3182.94	2699.97	2864.92	1516.98	2662.89	1919	2669.94	2133	3142.95	4324.92	3374.95	3656.92	4089.35	3694	3249.94
ENSMMUG00000005665	474	408	99	479	308	373	469	981	419	219	297	462	304	607	148	277	114	452	391	471	436	404	519	480
ENSMMUG00000005666	2242	1787	632	2227	2176	1975	2253	3147	2435	1174	1321	1047	1331	1730	1155	1124	714	1340	2416	1689	1965	1541	1422	1091
ENSMMUG00000005667	5416	3875	2456	3759	4028	3590	3248	3733	4020	4093	3976	3974	4383	3759	5843	3511	3445	3731	4839	3815	4233	4370	4878	4052
ENSMMUG00000005668	1	5	2	5	4	3	10	54	6	1	3	3	4	5	0	5	5	3	0	0	7	3	8	6
ENSMMUG00000005669	253	195	86	111	155	163	137	234	164	835	174	146	55	210	99	277	91	130	270	206	202	108	132	129
ENSMMUG00000005670	4822	3345	2096	3279	2750	2413	3557	3160	3877	4815	2468	1962	853	4087	441	3279	1994	1787	4024	3258	2823	2270	2106	1715
ENSMMUG00000005673	2408	2070	644	2730	2724	1768	2593	4557	2069	1012	1867	1713	2951	2206	1843	1660	881	1986	2492	2501	3519	2334	1719	2339
ENSMMUG00000005674	788	501	313	436	666	781	531	859	618	1697	727	666	389	826	440	840	425	599	760	802	736	611	850	740
ENSMMUG00000005675	2856	2313	1035	1973	1914	2818	2197	2932	2260	3072	2097	2145	938	2366	725	2250	994	2783	2634	2922	2514	2533	3285	2625
ENSMMUG00000005676	193	148	12	114	123	129	140	171	127	51	100	101	52	201	14	38	6	50	70	84	99	54	208	119
ENSMMUG00000005679	4	8	7	2	6	3	0	3	7	3	1	4	1	3	3	1	8	3	5	1	2	3	2	6
ENSMMUG00000005680	4	8	0	0	0	1	7	3	1	0	4	7	3	4	3	2	4	4	0	4	5	0	5	3
ENSMMUG00000005681	1754	1425	677	1255	1416	1301	991	2229	1638	1444	1328	1422	2363	1141	1477	757	1039	1153	1444	1420	1545	1165	1124	1374
ENSMMUG00000005682	1796	1428	762	1003	1226	1260	1075	1278	1052	1269	797	1056	286	953	240	935	615	1268	1260	1369	1477	1135	1166	1209
ENSMMUG00000005684	28127	20221	18828	18615	18198	20140	17672	17418	18882	16736	15315	22422	9157	18790	8992	17579	15270	19362	26308	22277	21200	19837	20587	16845
ENSMMUG00000005685	74.18	66.9	39.63	95.42	109.75	100.49	97.12	165.33	109.26	100.13	65.01	75.73	83.65	125.04	39.57	120.15	46.11	78.28	116.81	128.63	157.78	98.55	141.56	163.63
ENSMMUG00000005686	608	303	272	290	517	472	405	438	541	795	398	325	340	413	323	459	296	271	524	415	526	322	282	309
ENSMMUG00000005687	969	569	396	738	736	852	556	950	596	928	725	876	578	876	692	882	374	815	833	831	724	768	1077	965
ENSMMUG00000005688	1392	738	627	952	1254	671	874	1198	692	1129	684	609	917	550	564	578	625	992	922	975	986	726	863	548
ENSMMUG00000005689	30118.9	19055.2	15702.8	19786.3	23298.5	15029.9	14928	16561.9	20683.8	17968.9	17264.6	20312.5	31955.6	20580.4	39674.6	17834.7	18873.7	16636.8	24564.1	18152.2	20830.8	19667.5	17911.6	17601.4
ENSMMUG00000005694	1318	1029	603	956	1025	925	845	1507	1264	1169	762	1085	489	1295	637	1141	933	1179	1020	1089	970	943	1047	1094
ENSMMUG00000005695	515	328	289	346	542	796	228	708	405	664	646	250	490	831	420	615	298	815	426	982	432	400	964	594
ENSMMUG00000005697	3668	2920	3413	3007	3505	2739	3449	3019	2919	4398	2830	2964	1551	2226	1985	2499	3135	3179	4191	3575	3555	3280	3565	2252
ENSMMUG00000005698	43	54	30	40	24	31	42	48	38	53	60	52	38	73	21	40	31	43	87	45	36	32	70	57
ENSMMUG00000005699	147	201	402	276	307	150	190	226	136	3	103	145	99	91	158	108	139	124	256	98	262	265	349	82
ENSMMUG00000005700	53	22	8	30	33	49	26	105	50	60	37	28	13	30	22	38	20	27	41	44	33	35	46	30
ENSMMUG00000005701	7	0	4	3	1	0	2	5	1	4	12	0	2	5	0	0	0	0	0	3	0	3	5	0
ENSMMUG00000005702	0	0	0	0	0	0	0	0	0	0	0	0	0	0	0	0	0	0	0	0	0	0	0	0
ENSMMUG00000005704	0	0	0	0	0	0	0	0	0	0	0	0	0	0	0	0	0	0	0	0	0	0	0	0
ENSMMUG00000005710	1	2	0	0	0	6	0	0	2	0	2	1	1	0	4	0	0	0	1	0	4	0	0	0
ENSMMUG00000005713	21	24	3	7	26	26	18	80	12	19	13	11	8	20	4	13	2	18	34	28	31	22	25	13
ENSMMUG00000005715	63	59	39	122	83	99	129	773	93	63	132	130	82	31	25	113	34	30	233	50	77	31	36	51
ENSMMUG00000005716	29	27	14	44	43	34	40	134	56	85	47	55	17	14	50	32	19	28	86	33	72	51	38	17
ENSMMUG00000005717	145	138	45	134	87	94	87	125	147	76	123	107	45	112	26	73	65	82	97	92	133	109	114	104
ENSMMUG00000005718	2	0	0	0	0	5	2	0	1	0	4	0	1	3	4	0	0	1	3	0	2	2	0	3
ENSMMUG00000005719	0	0	0	0	0	0	0	0	0	0	0	0	0	0	0	0	0	0	0	1	0	0	0	0
ENSMMUG00000005720	274	249	233	245	304	251	205	487	292	292	298	287	236	313	291	270	197	398	284	358	303	257	347	254
ENSMMUG00000005722	664.68	592.15	135	686.86	657.6	499.53	824.85	1860.42	645.71	529.89	484.86	411	564	802.85	235.9	533.82	204.9	643.91	614.69	854.31	887.72	500.03	738.94	642.69
ENSMMUG00000005723	1463	1045	604	1151	1290	869	1092	1572	1118	1535	1036	1010	1447	1260	1398	1119	1045	919	1469	1270	1451	920	1143	975
ENSMMUG00000005727	5288	4672	2767	4998	4125	3295	4358	5727	4577	2843	4668	3486	5059	5687	5047	3918	3014	3968	4826	4679	5747	4164	3931	3431
ENSMMUG00000005728	4	2	3	9	10	6	2	9	3	1	10	1	5	9	6	8	2	4	3	4	1	2	0	0
ENSMMUG00000005729	6615	4665	3110	4073	5029	3524	3796	3898	4628	5165	4157	3371	5303	3817	5495	3396	3457	3801	5185	4271	5022	3769	3341	3105
ENSMMUG00000005730	59919	37261	41910	46491	55325	28561	51187	43575	33378	36188	52179	21987	41393	23241	61807	38233	34127	25213	47898	33818	32985	28718	21667	22828
ENSMMUG00000005731	129	66	63	279	93	230	58	82	79	97	88	54	26	39	29	53	27	36	176	38	102	37	61	49
ENSMMUG00000005732	7015	5400	3234	6227	5258	3947	6112	12074	5404	4564	4655	3523	4015	3693	4317	5626	4042	4924	5978	4560	4639	4530	4698	4400
ENSMMUG00000005733	599.06	197.01	170.04	309.04	325.05	190.08	221.02	308.03	322.04	1150.14	259.04	177	175.04	226.07	171	349.05	196.06	113.02	421.07	170.07	231.08	300.08	211.12	103.03
ENSMMUG00000005735	0	0	0	1	0	3	0	1	0	0	0	0	0	1	0	0	0	0	0	0	1	0	0	0
ENSMMUG00000005736	16	0	3	15	21	7	12	22	9	6	8	4	4	7	6	12	4	11	16	13	15	3	14	4
ENSMMUG00000005737	7522.94	5372.99	2597.96	5375.96	7437.95	4144.92	5742.98	6596.97	5290.96	3344.86	6385.96	3130	5274.96	4237.93	6236	3827.95	3754.94	4822.98	5957.93	5485.93	7041.92	4896.92	5038.88	4451.97
ENSMMUG00000005738	3635	2458	1979	2248	2831	2046	2255	2219	2553	2373	2300	2457	2884	2427	3551	2260	2140	2061	3180	2598	2678	2688	2364	2438
ENSMMUG00000005739	2425	1789	781	1764	1873	1755	1996	1959	1729	1449	1799	1110	892	1496	600	1260	862	1622	2057	1781	1842	1807	1655	1229
ENSMMUG00000005740	3374	2986	1437	2612	2469	3259	2692	4417	2921	3295	2884	2323	766	3076	521	2319	1153	3168	3265	3810	3423	3052	4146	2811
ENSMMUG00000005742	347	77	97	196	164	302	148	271	232	244	145	214	50	173	39	169	100	175	282	111	199	277	266	214
ENSMMUG00000005744	1751	1708	461	1436	1611	1110	991	1048	1034	680	2026	799	1145	1562	1190	1423	790	1630	1885	1470	2180	1769	1424	1268
ENSMMUG00000005745	83	77	58	86	72	94	84	104	173	263	135	68	29	105	29	50	58	59	127	103	80	73	71	70
ENSMMUG00000005747	1575	915	717	1345	1494	1251	1181	1389	1480	1496	1145	1034	961	1496	1254	765	710	1136	1267	1311	1108	1147	1331	963
ENSMMUG00000005749	811	493	425	568	615	559	486	691	680	561	574	509	528	548	611	574	357	568	700	657	728	623	642	502
ENSMMUG00000005751	690.6	438.5	314.31	399.19	541.49	506.89	354.13	472.6	489.12	488.61	343.48	496.9	139	397.68	62.66	473.72	202.87	491.56	495.91	393.87	596.5	387.24	550.94	468.78
ENSMMUG00000005754	9980.4	7384.5	5979.69	6777.81	7903.51	6116.11	5718.87	6776.4	7781.88	7074.39	5038.52	7079.1	6974	6438.32	8975.34	6221.28	6057.13	6858.44	8786.09	7025.13	7662.5	7619.76	7270.06	6849.22
ENSMMUG00000005756	10080	6987	4279	6693	6070	6329	5656	6688	6241	6546	5994	6017	6899	6502	6830	5740	5342	5502	9751	5947	9024	8267	6342	6149
ENSMMUG00000005757	0	4	1	2	0	4	3	34	2	2	1	2	1	1	0	3	4	4	3	0	0	2	0	3
ENSMMUG00000005758	861	728	537	792	623	663	624	764	665	785	689	718	575	647	498	701	561	639	871	801	814	692	774	690
ENSMMUG00000005760	3	0	1	0	0	4	5	9	1	1	1	2	2	1	0	3	6	5	1	1	2	3	3	2
ENSMMUG00000005761	7448	5512	8402	6196	6502	3888	5527	5098	5404	4476	5129	4836	8617	4297	12044	4237	5477	4422	6840	5260	6963	5305	4748	4345
ENSMMUG00000005764	3	3	1	1	0	1	4	0	1	0	3	0	0	0	0	0	0	1	0	0	0	0	3	0
ENSMMUG00000005767	1262	668	385	532	713	767	624	1029	702	1044	449	494	420	554	265	626	395	619	728	668	826	570	844	488
ENSMMUG00000005768	3050	2382	1781	2394	2208	2070	2156	2131	2306	2555	2135	2126	2418	2095	3310	2006	1701	2096	2678	2603	2617	2246	2471	2130
ENSMMUG00000005769	214	219	174	175	141	216	122	136	204	90	239	118	127	189	76	168	150	125	182	171	207	145	209	201
ENSMMUG00000005772	4728	3199	2255	3315	3140	2462	3047	3106	3374	6998	3239	2646	3010	2649	2964	3387	2995	2481	4377	2746	3318	2947	2872	2789
ENSMMUG00000005775	9474	5869	6384	6240	6799	3866	7651	7164	5189	4936	6645	3644	7964	4330	11649	6404	6218	5011	6073	5714	5657	4789	3342	4439
ENSMMUG00000005776	3437	2621	1945	2781	2700	4131	3204	5940	2898	3381	3433	3223	1873	3126	1871	2801	1642	4318	2875	4061	2877	2732	4713	3094
ENSMMUG00000005777	3256	2221	1776	2082	1995	1741	1831	1861	2174	2224	1902	2004	1929	1617	2966	1896	1587	1937	2740	1941	2154	2119	2189	1887
ENSMMUG00000005778	160	84	16	120	139	108	109	303	100	98	127	100	43	72	8	82	39	111	114	125	225	124	133	76
ENSMMUG00000005779	1102	867	577	803	875	777	726	957	834	512	771	852	1011	755	1028	693	671	771	959	743	796	878	903	835
ENSMMUG00000005780	122945	86497	47259	74263	63095	94621	66396	82917	74974	93165	84640	69992	51976	67039	27371	70903	53228	92262	99524	99854	84538	85709	85630	73874
ENSMMUG00000005781	2083	1523	1366	1613	1507	1500	1349	1558	1703	2131	1601	1789	1697	1732	2264	1737	1450	1681	1967	1906	1822	1646	1919	1766
ENSMMUG00000005782	3507.08	3892.58	2057.1	4011.81	3735.79	3542.03	2708.34	5606.65	3142.49	2241.91	3753.96	2506.28	3429.52	1382.84	3125.06	2178.5	2043.38	2357.17	4473.45	2388.32	2990.11	2167.38	2355.39	1861.25
ENSMMUG00000005785	816	591	407	652	784	549	1323	1080	562	574	749	281	661	475	189	512	253	348	919	607	623	474	302	374
ENSMMUG00000005786	2699	2320	1034	1566	1545	2093	1482	1654	1830	2344	1201	1826	132	1577	153	1531	746	1600	2065	1827	1874	1924	2081	1466
ENSMMUG00000005790	4807	3893	3085	4176	4456	4367	3747	5565	3783	3178	3533	4234	2291	3378	3039	2881	2462	4359	4484	4069	3493	5191	4294	3517
ENSMMUG00000005791	125	105	37	117	101	78	117	180	71	95	75	48	144	132	18	57	32	100	93	205	78	143	165	85
ENSMMUG00000005792	381	294	35	339	325	264	351	929	406	158	99	153	156	444	23	177	51	270	236	377	375	281	276	344
ENSMMUG00000005793	165	136	44	133	137	120	183	177	82	76	89	102	49	316	62	70	17	130	204	123	149	195	144	92
ENSMMUG00000005797	232	274	289	205	238	336	132	307	228	125	217	243	209	264	162	216	210	246	221	430	249	251	184	364
ENSMMUG00000005798	714	565	317	566	619	495	424	488	383	289	841	710	1028	687	814	436	524	727	527	679	776	588	633	724
ENSMMUG00000005800	3	5	0	3	0	3	1	1	4	0	3	10	7	12	0	7	6	4	6	8	12	2	0	11
ENSMMUG00000005801	8918	6622	5368	6271	6552	5853	5162	6295	5862	4859	5352	7840	7591	5880	8896	6120	5590	7337	8189	7181	7437	7840	7052	7929
ENSMMUG00000005802	31	55	28	63	72	48	45	100	41	4	8	27	41	57	31	18	30	52	14	51	66	29	33	44
ENSMMUG00000005803	477	370	338	406	385	422	383	441	351	444	347	510	403	481	716	448	312	492	408	493	480	516	645	499
ENSMMUG00000005805	398	540	229	441	493	851	540	354	325	70	423	289	927	1162	117	326	157	306	537	728	977	401	638	472
ENSMMUG00000005806	2	1	0	1	0	1	2	0	0	5	0	0	0	0	0	1	0	2	0	0	0	1	0	0
ENSMMUG00000005808	1100	884	468	842	919	1294	932	1743	814	1062	880	1041	350	1359	668	982	380	1397	1028	1264	885	970	1791	1239
ENSMMUG00000005812	23278	17899	9277	16609	14172	17483	14832	15589	15342	14570	13569	14907	3785	8755	2797	13022	7934	15611	19558	13302	16557	16588	14099	14343
ENSMMUG00000005815	1064.93	757.95	670.97	799	785.97	606	729.99	566	716	692	618.93	692	1062	612.97	620	614.93	748	648	945.97	792.94	926.95	707.96	867	687
ENSMMUG00000005816	210	209	87	148	235	178	159	147	122	146	104	195	32	127	24	161	86	182	214	156	203	207	211	131
ENSMMUG00000005818	1649	1393	721	1394	1486	1898	1434	2949	1571	2206	1662	1788	1194	2370	2059	1927	885	2085	1754	2320	1585	1522	2433	2040
ENSMMUG00000005819	2	5	0	6	5	3	2	4	0	2	0	2	0	0	0	0	0	3	2	0	1	3	0	3
ENSMMUG00000005820	29460	21583	22171	20085	20897	16570	18900	16199	18854	18345	20877	22379	18136	17588	21056	17179	18946	20733	24190	23505	20286	22716	23360	18052
ENSMMUG00000005827	40502	30155	28630	31647	28712	32196	26066	29344	30310	35108	27695	30255	18585	30530	20977	29051	20162	29208	38893	34355	27822	33014	39052	28168
ENSMMUG00000005828	150	110	50	86	80	105	71	89	123	89	108	154	133	162	227	144	108	110	150	145	133	115	103	169
ENSMMUG00000005829	563	774	174	797	1350	524	1204	3406	679	438	470	501	735	755	1091	282	328	599	808	974	683	474	641	305
ENSMMUG00000005830	2029	1149	1026	1443	1443	964	1490	1789	1204	1257	1256	966	1687	1118	2008	1062	1019	1028	1511	1207	1421	1166	921	880
ENSMMUG00000005832	59	55	10	71	75	42	95	299	60	83	50	60	58	72	40	32	26	59	58	78	61	66	50	36
ENSMMUG00000005833	0	0	0	0	0	1	0	8	0	0	0	0	0	1	0	0	0	0	0	0	2	0	0	0
ENSMMUG00000005835	70	32	3	110	38	60	21	47	58	30	18	39	70	26	8	25	6	28	58	79	83	93	28	24
ENSMMUG00000005836	680	505	445	576	515	584	420	598	598	660	546	573	430	549	486	588	400	575	627	621	661	609	656	591
ENSMMUG00000005839	3879	4017	3648	3366	4120	3652	4894	6033	4699	5882	3869	6163	2014	5268	3573	3467	4953	3357	5550	5237	4094	6121	5414	3675
ENSMMUG00000005842	93	77	46	60	71	128	92	217	109	250	151	96	84	145	83	137	67	105	67	185	97	90	173	94
ENSMMUG00000005844	2227	1787	1016	1617	1567	1632	1454	1712	1634	1741	1458	1653	1265	1658	1296	1464	1120	1652	2005	1761	1617	1645	1730	1606
ENSMMUG00000005845	581	437	295	352	426	413	343	394	388	273	334	332	72	303	46	292	201	382	464	416	468	425	556	300
ENSMMUG00000005847	1906	2204	665	1095	905	1628	1071	846	1015	1354	1070	1648	144	866	39	1144	647	1509	1503	1378	1976	1374	1278	1882
ENSMMUG00000005848	0	0	0	0	0	0	0	0	0	0	0	0	0	0	0	0	0	1	1	0	2	0	0	0
ENSMMUG00000005850	537	431	327	428	355	446	231	451	331	211	467	329	250	419	231	293	221	327	459	313	424	252	377	485
ENSMMUG00000005851	27	19	16	15	18	29	48	24	40	33	21	31	6	57	6	23	9	14	33	19	23	18	15	17
ENSMMUG00000005854	8605	4247	3544	5561	5602	4142	3526	4151	6249	10872	4519	4765	4048	5924	3466	5944	5173	5752	9145	6302	5546	5875	5619	3758
ENSMMUG00000005856	10743	7425	5094	10440	11223	9804	9698	15199	9703	9809	7626	7415	6675	10584	8824	8492	5077	10154	10340	9666	10209	8777	10065	9706
ENSMMUG00000005858	546	310	280	425	418	265	296	488	323	535	411	377	397	324	568	349	179	291	387	546	431	315	409	368
ENSMMUG00000005860	0	0	0	0	0	0	0	0	0	1	0	0	0	0	2	0	0	0	0	0	0	1	0	0
ENSMMUG00000005861	4999	4138	2988	3735	3383	4160	2996	4221	3935	2439	2492	3980	417	3127	535	3119	1681	4593	4287	3808	3959	4404	4933	3781
ENSMMUG00000005863	670	567	433	538	598	720	442	694	563	399	568	589	436	667	569	486	315	606	811	740	733	614	497	664
ENSMMUG00000005864	3.04	0	9.26	6.39	4.09	2.98	4.11	2.79	3.06	3.04	1.01	0	4.43	2.97	4.05	2.03	3.09	2.03	2.04	2.8	5.12	1.01	2.03	4.02
ENSMMUG00000005867	0	0	0	0	0	0	0	0	0	0	0	0	0	0	0	0	0	0	0	0	0	0	0	0
ENSMMUG00000005869	18213	14475	7746	11750	12515	15207	11228	13709	13106	13848	11465	14434	8245	14278	7129	13217	8728	14549	15866	15176	14328	14488	15996	14954
ENSMMUG00000005870	47774.8	35070.9	35911	32427.8	35059.9	28087.9	28718.8	26224.9	34028.9	39502.7	32881.5	34323	31705.8	28966.9	31421.8	29065.7	31721.8	27935.8	43195.8	34789.9	39309	32634	30170.9	26401
ENSMMUG00000005871	8189	6074	4386	5879	5453	6835	4903	7192	5797	5899	6124	7373	5039	6714	6509	6978	4647	6803	7316	7178	6226	6190	7440	7493
ENSMMUG00000005873	557	559	325	426	522	530	459	659	550	446	503	509	273	605	218	316	286	615	586	610	436	587	649	375
ENSMMUG00000005875	25390	19452	11745	17202	18073	18079	14758	18240	17684	19129	16268	18782	16967	16533	20605	16777	13877	17589	22346	21032	18904	19723	18441	18765
ENSMMUG00000005876	1	4	0	6	1	0	1	4	0	9	4	2	7	1	0	7	7	0	1	5	0	8	0	1
ENSMMUG00000005877	2076	1450	1045	1804	1811	1313	1599	2263	1825	2810	1292	1430	1343	1681	2024	1383	1054	1567	1970	1876	1629	1575	1692	1463
ENSMMUG00000005878	36877	32462	17294	26139	25581	28086	22635	24223	27109	15893	24776	30638	29008	29224	23967	26740	23069	30200	31584	29563	32274	31158	29717	32838
ENSMMUG00000005879	3266	2392	1294	2716	2411	2296	2598	3290	2214	2751	2359	1850	1325	2246	777	2684	1598	2560	3008	2772	2918	2314	2752	2316
ENSMMUG00000005880	67601.5	46668.4	35247.7	45636.5	45070.3	41058.6	36842.6	38277.8	46993.5	55052.9	40834.7	44294.7	41379.5	41564.6	36495.8	44744.6	35359.8	40202.5	61615.4	45009	47654.4	42020.2	39458.3	36740.2
ENSMMUG00000005881	40089	31214	8765	46529	33112	20143	31107	45903	40652	16614	26971	18047	36314	41484	47916	22816	14135	33225	36814	41977	31884	36262	31231	24632
ENSMMUG00000005882	13	22	15	11	44	10	19	33	16	8	18	27	16	30	9	18	11	2	46	5	26	35	16	9
ENSMMUG00000005883	303	184	194	267	268	183	226	228	191	197	229	208	297	166	318	182	153	198	264	177	234	197	199	242
ENSMMUG00000005884	6685	4243	3436	4672	4873	5054	4117	5844	4840	7342	4673	5334	3809	5120	6047	5285	3515	4970	5859	6152	4801	5018	6661	5812
ENSMMUG00000005886	7530	4330	4043	6197	5767	5048	5540	7301	4405	5125	4635	4552	3916	5214	3818	4538	3775	5855	5337	5302	5327	4743	4835	3932
ENSMMUG00000005888	1582	1292	764	1188	1128	1411	1011	1332	1278	966	1101	1376	987	1407	1193	1285	714	1468	1300	1493	1574	1342	1792	1469
ENSMMUG00000005890	0	0	0	0	1	0	0	0	0	1	0	1	0	0	0	0	0	0	0	2.03	1.01	3.01	0	0
ENSMMUG00000005892	2377	1889	1463	1855	2037	2483	1536	2728	2059	1961	1960	3136	2936	2616	3628	2265	1749	2424	2331	2677	2293	2300	2656	3038
ENSMMUG00000005893	3235	2453	1715	2422	2677	2328	2108	2398	2552	2484	2157	2575	2620	2365	3787	2227	1851	2204	2971	2482	2427	2500	2430	2220
ENSMMUG00000005895	1354	1154	1024	1450	1062	1161	1122	1602	1367	1321	1178	1334	1247	1395	2125	1198	1160	1351	1470	1394	1382	1450	1774	1469
ENSMMUG00000005898	4301	3451	2110	2820	2987	2938	2631	2955	2994	3420	2933	2613	2218	2556	2106	2396	2220	2991	3406	3100	3249	3221	3345	2439
ENSMMUG00000005900	954	755	490	634	697	737	635	784	653	669	592	688	227	748	234	641	452	785	747	812	913	740	884	626
ENSMMUG00000005902	588	437	159	276	262	330	301	290	478	799	383	305	239	547	123	429	244	310	464	381	461	312	262	308
ENSMMUG00000005903	2507	1328	1422	1517	2016	1329	1584	1589	2375	4790	1353	1429	1383	1713	1001	2522	1527	1336	3256	1611	2161	1814	1640	1355
ENSMMUG00000005904	7013	5786	3790	5958	5626	5469	4748	6082	5680	4606	4176	6309	2561	4695	2344	4696	4027	6177	6520	6528	6586	6864	7298	5798
ENSMMUG00000005905	6256	5137	2214	4939	4870	4468	5487	5586	5133	5445	4523	3290	2481	4348	1719	3865	2694	4205	6034	5200	5269	4515	4838	3650
ENSMMUG00000005906	405.2	303.42	277.12	279.83	809.18	209.71	638.43	521.77	273.94	729.61	365.5	264.24	288.64	356.2	387.23	295.25	178.06	113.58	406.24	444.25	625.53	229.05	485.25	277.09
ENSMMUG00000005909	1614	1234	681	1055	1080	1491	1129	1567	1239	2094	1410	1019	286	1264	340	1005	601	1182	1292	1185	1091	1130	1251	1188
ENSMMUG00000005911	4	16	4	28	20	19	14	4	10	5	2	3	15	0	6	15	4	7	14	12	19	3	13	21
ENSMMUG00000005913	88	31	33	48	81	96	75	106	74	102	80	73	49	128	56	49	42	87	59	108	80	64	96	111
ENSMMUG00000005914	1169	924	490	699	661	882	696	753	832	821	746	828	317	735	101	710	378	911	1022	735	973	689	798	760
ENSMMUG00000005915	31109	23102	12088	17818	20557	20683	13395	15520	18157	13405	16945	24245	12764	17078	12342	20275	13683	21399	24973	19842	20686	22620	22114	26067
ENSMMUG00000005916	5309	4334	1820	5451	3921	5270	3465	5137	6024	6629	2963	3768	2743	5214	2599	3247	2136	4891	4945	4787	4331	5048	4827	4171
ENSMMUG00000005917	29815	24827	10199	25234	22218	26756	23358	39174	28342	45972	24969	24131	15945	25760	9738	24752	11554	26039	31536	30968	28091	23541	26557	22622
ENSMMUG00000005919	44724	31358	17432	29308	25417	27345	19518	20471	22361	27448	27149	25060	12743	18742	9379	23851	17886	27078	35764	24505	26320	28856	27135	25885
ENSMMUG00000005920	30	13	10	30	34	28	25	60	46	28	18	49	13	29	17	25	11	15	24	28	22	39	33	18
ENSMMUG00000005921	26690	26718	21011	23203	23879	19309	19663	19139	16781	7485	17480	24335	9830	16542	12133	16318	20244	30019	28263	26067	27885	29220	25614	22630
ENSMMUG00000005922	3	2	0	6	2	1	1	5	4	0	0	0	5	0	5	2	0	3	4	0	0	0	4	1
ENSMMUG00000005923	2830	2213	1421	1866	2024	2679	1707	2053	2524	3222	2192	2602	1433	3036	1976	2494	1520	2397	2562	2457	2255	2175	3073	2531
ENSMMUG00000005925	3691	2953	1793	2897	4059	3103	4026	4466	3110	4067	2841	2702	2681	3819	2089	3659	1943	2755	3679	4416	5229	3565	5347	3796
ENSMMUG00000005927	60	35	121	79	70	71	129	89	48	2	104	173	36	13	83	97	55	123	80	109	101	197	175	63
ENSMMUG00000005929	312	231	118	216	177	312	100	317	175	462	264	196	108	202	104	202	75	250	262	234	219	225	336	330
ENSMMUG00000005931	0	0	0	0	0	0	0	0	0	0	0	0	0	0	0	0	0	0	0	0	0	0	0	0
ENSMMUG00000005938	2114	1521	968	1454	1592	1869	1417	2183	1448	2158	1533	2118	1484	2182	2213	2105	1090	1740	1821	2048	1547	1600	2105	2490
ENSMMUG00000005939	17849	14968	7872	10664	9009	13159	12499	11674	12999	23358	13757	14352	18412	21440	20220	19146	12454	12935	16289	16078	15365	9849	12332	19659
ENSMMUG00000005942	4418	3522	2751	3552	4048	2825	2933	2511	3354	2913	3507	3442	4024	3141	5495	3188	3230	3270	4557	3157	3568	3654	3352	3432
ENSMMUG00000005946	249	206	24	235	265	141	283	554	153	95	103	97	165	203	23	109	46	145	214	224	258	175	194	159
ENSMMUG00000005947	615	373	158	450	617	379	608	801	621	448	362	460	420	1031	428	613	381	301	442	445	680	301	413	215
ENSMMUG00000005948	0	2	2	3	2	5	8	4	4	0	7	5	6	5	0	1	2	0	5	2	2	2	0	2
ENSMMUG00000005949	34	30	19	15	11	11	36	13	32	21	64	27	17	30	4	32	15	19	10	25	62	17	12	32
ENSMMUG00000005955	422	391	286	202	147	278	317	108	233	238	418	418	284	523	144	240	260	479	196	449	432	299	374	482
ENSMMUG00000005959	923	528	381.99	460	603.97	806	377	788.99	740.99	1164.16	595	765.99	300	717.99	463	765.99	293.97	855	644.99	843	645	639.99	936.99	811.98
ENSMMUG00000005960	51541	38525	20619	42370	38168	39691	37493	51277	41934	38661	39267	34568	35714	46149	43429	40452	26051	41021	47893	47025	37905	39131	42236	43014
ENSMMUG00000005961	0	3	1	0	0	0	1	0	0	0	0	2	0	2	0	0	1	0	0	0	1	0	1	0
ENSMMUG00000005962	1022	661	550	652	715	1052	649	1432	828	2154	1700	1074	767	1473	696	1220	515	1240	889	1859	872	767	1448	1254
ENSMMUG00000005964	87	62	26	73	79	86	100	408	71	74	30	101	48	95	26	42	12	76	76	59	70	85	63	77
ENSMMUG00000005967	0	0	0	0	0	0	0	0	0	0	0	0	0	0	0	0	0	0	0	0	0	0	0	0
ENSMMUG00000005971	254	169	72	226	114	195	166	346	212	178	176	127	117	209	146	181	85	150	213	175	201	148	185	199
ENSMMUG00000005976	327	170	127	224	170	172	264	246	175	424	190	113	66	179	30	162	56	150	277	118	157	199	171	55
ENSMMUG00000005977	0	0	1	0	0	0	0	0	1	1	2	0	0	2	0	4	0	0	0	2	1	1	3	1
ENSMMUG00000005980	248	242	80	350	337	262	582	1028	297	342	312	183	242	335	166	168	180	210	262	295	267	135	236	102
ENSMMUG00000005982	353	289	208	280	291	278	290	373	264	350	282	301	388	256	363	304	207	205	256	312	477	308	352	250
ENSMMUG00000005983	432	401	115	302	242	394	266	285	432	504	316	305	122	446	43	321	152	357	480	519	535	342	350	287
ENSMMUG00000005985	10757	7985	7071	7931	7817	6982	7053	8020	8364	7532	6941	7636	8577	7521	6057	7149	6676	6649	9782	7939	8676	7409	7222	6871
ENSMMUG00000005986	2	0	0	0	1	0	0	1	0	0	0	1	2	0	0	0	5	0	0	0	0	1	1	0
ENSMMUG00000005987	2178	1847	987	1956	2074	1538	1914	2179	1765	2034	1528	1237	1518	1834	1687	1434	1099	1509	2000	2008	2166	1811	1640	1503
ENSMMUG00000005988	64	77	12	72	55	137	55	212	128	52	51	66	46	227	34	64	26	61	54	73	104	37	32	66
ENSMMUG00000005989	2840	1930	1157	1948	1913	2739	1925	2642	1887	2464	1492	1552	1339	1836	1571	1321	1578	1995	2011	2043	1543	1241	2396	1357
ENSMMUG00000005990	274	221	86	260	210	245	295	338	209	227	241	168	96	213	95	206	175	239	288	216	235	221	208	301
ENSMMUG00000005991	963	729	393	905	912	680	987	1413	857	602	776	595	1007	819	611	600	526	743	976	999	1281	771	819	561
ENSMMUG00000005992	1898	1517	806	1560	1660	2551	1375	3261	1749	2696	2666	2473	1199	3056	1487	2709	988	2735	1751	2781	1666	1546	2954	2747
ENSMMUG00000005994	9747	7944	5964	7200	6935	10750	5848	9444	6382	2289	9773	10774	7988	7764	5851	8747	5477	12491	8223	10792	8430	8414	14390	11626
ENSMMUG00000005997	164	133	66	115	105	232	104	248	218	133.98	157	224.01	37	150.97	22	152	58	142	191	191	167	146	210	179
ENSMMUG00000005998	9971	5255	3388	6928	6004	5284	8168	6798	5079	4827	6132	3251	4365	3089	1661	5175	4388	4486	6872	4730	4633	4692	3713	3403
ENSMMUG00000006000	17377	11131	7321	10968	11639	11108	8889	11440	12026	19235	11484	10624	9661	12882	10290	13053	8114	11296	14779	12423	10981	10490	12351	10774
ENSMMUG00000006001	3168	2322	1385	2105	2032	2040	1901	2211	1942	1557	1910	2078	1405	2103	787	1812	1227	2223	2570	2289	2465	2188	2245	1789
ENSMMUG00000006005	1777	673	463	976	905	999	643	1059	1592	2411	1102	1204	506	1485	450	1351	530	1502	1388	1391	914	717	1297	1175
ENSMMUG00000006007	13170	9405	6677	8469	9846	7361	7232	7768	8477	6730	8059	9870	11787	9401	15078	8160	7898	8006	11166	9149	9311	9375	8200	9517
ENSMMUG00000006008	1	4	1	6	2	0	0	0	0	0	1	1	1	1	0	0	3	0	1	1	0	1	1	0
ENSMMUG00000006009	1441.68	660.81	360.49	940.83	906.46	605.99	927.89	701	911	1309.9	728.93	580	454	1102	346	1160	789.45	664	1179.39	1052.59	1148.84	638.64	927	643.9
ENSMMUG00000006010	718.8	540.11	335.64	547.83	664.21	592.68	563	730.47	513.23	716.27	533.58	352.84	245.49	545.62	295	491.58	265.5	483.22	699	677.61	750.95	662.88	691.31	533.15
ENSMMUG00000006015	73.5	71.25	65.04	70.76	50.09	54.69	67.18	46.65	68.76	36.88	25.89	55.18	32.36	40.38	48.89	67.82	66.4	62.37	82.71	49.13	71.76	67.33	57.63	57.99
ENSMMUG00000006018	2492	1587	1499	1977	2295	1366	2072	1589	2018	2258	1747	1815	1422	1460	2446	1613	1789	1812	2352	1849	2229	2381	2916	1507
ENSMMUG00000006022	39	41	49	33	31	50	45	103	21	5	27	48	38	70	18	16	35	44	40	36	65	37	53	33
ENSMMUG00000006026	2661	2026	1006	1943	1854	2414	2016	2634	1976	1627	1942	2014	869	2387	796	1703	1126	2200	1956	2293	2190	1964	2359	2016
ENSMMUG00000006027	44269	26488	16361	35394	32333	21910	27637	27261	29868	21207	29644	21892	39205	27189	46996	26484	19838	26917	36806	27554	33674	31199	24741	21079
ENSMMUG00000006029	0	0	0	0	0	0	0	0	0	0	0	0	0	0	0	0	0	0	0	0	0	0	0	0
ENSMMUG00000006031	0	0	0	0	0	0	0	0	0	0	0	0	0	0	0	0	0	0	0	0	0	0	0	0
ENSMMUG00000006033	4234	3360	1784	3143	3112	3885	2888	5356	3058	4026	3196	4242	1779	3917	1831	3739	1869	4135	3858	4564	2909	3444	4499	4049
ENSMMUG00000006035	722	729	255	574	457	791	577	1414	1306	759	568	862	173	1592	121	1159	1443	470	707	858	945	350	525	408
ENSMMUG00000006037	2	5	2	9	4	5	6	3	0	2	3	1	3	3	0	6	5	3	5	3	8	5	9	2
ENSMMUG00000006038	52	11	8	15	16	22	18	21	38	37	40	15	10	31	23	50	13	24	29	24	29	10	16	17
ENSMMUG00000006039	6467	4067	2939	3853	4384	4000	3814	2849	4232	3821	3314	4031	2782	5840	1994	4554	2823	4320	5468	4977	4743	4380	4074	4381
ENSMMUG00000006047	703	567	340	616	496	502	420	547	598	508	473	462	535	590	591	441	375	567	681	555	583	606	581	531
ENSMMUG00000006048	72789	54961	33157	41899	37532	49208	34298	41898	41659	39892	46773	49618	39229	46144	23582	52873	38046	51627	53984	54813	46989	47938	54749	52528
ENSMMUG00000006049	0	0	0	1	0	0	0	29	1	1	0	1	0	0	0	0	1	0	0	7	0	0	0	2
ENSMMUG00000006050	4410	3764	2341	2807	3008	4192	2926	4241	3084	4802	4209	4232	1707	3914	2328	3932	2629	4258	4077	4363	4035	3869	4740	4903
ENSMMUG00000006052	288.43	227.51	229.96	250.9	258.17	212.9	287.97	216.38	223.15	186.91	216.61	258.57	345.87	181.76	431.13	223.25	245.81	190.96	290.77	220.11	255.07	219.11	258.63	233.98
ENSMMUG00000006057	2603	1985	1347	1765	2073	1310	1673	1625	1790	1800	1620	1679	2321	1288	3050	1708	1710	1497	2456	1558	1907	1788	1449	1649
ENSMMUG00000006058	1599	958	696	1161	1252	527	1193	1825	1087	805	590	520	1556	1060	1865	763	584	626	1136	1045	1397	779	634	653
ENSMMUG00000006059	2368	1636	1427	1713	2153	1814	1814	2224	1742	3043	1330	1577	1358	1884	1573	1561	1378	1354	3249	1624	2004	1842	1775	1304
ENSMMUG00000006061	360	291	55	260	178	250	163	237	357	253	148	179	31	292	18	223	62	181	151	228	295	205	190	208
ENSMMUG00000006063	6056	4601	2609	3876	4178	5574	3558	4908	4235	4557	4262	6000	2584	5045	4171	5411	2869	5899	5128	5258	4481	4818	6457	5836
ENSMMUG00000006065	0	0	0	0	0	0	0	0	1	0	0	0	0	0	0	0	0	0	0	0	0	0	0	0
ENSMMUG00000006066	377	284	152	309	317	320	313	268	358	223	259	242	98	249	153	204	122	225	308	239	312	314	237	220
ENSMMUG00000006068	974	852	343	1073	860	1098	760	1550	1401	567	875	755	784	1626	1376	732	616	495	836	1378	1303	854	675	836
ENSMMUG00000006069	105	39	18	22	35	39	36	29	86	46	41	36	26	58	60	90	51	27	60	45	74	29	23	14
ENSMMUG00000006070	442	316	53	339	725	353	396	1684	370	313	300	211	244	416	50	265	98	329	344	437	655	280	400	246
ENSMMUG00000006071	101248	76265	57913	73847	80332	62421	59377	59751	68826	52667	73252	71623	101180	67076	59294	61556	62679	67734	95761	70533	79892	76621	70906	57976
ENSMMUG00000006072	0	0	0	0	0	1	0	0	0	0	0	0	0	0	0	0	0	0	0	0	0	0	0	0
ENSMMUG00000006073	598	418	298	429	395	570	390	773	381	692	511	724	447	613	567	681	302	634	418	743	573	396	759	696
ENSMMUG00000006075	1610.33	962.45	978.82	1469.27	1552.96	1412.08	1268.32	2003.32	1383.35	1326.86	1424.29	1342.87	1555.33	1758.98	2533.71	1324.97	1070.81	1495.22	1585.76	1626.7	1648.74	1339.98	1553.51	1481.77
ENSMMUG00000006076	800	524	248	597	608	933	546	988	727	771	726	863	478	1205	474	838	343	834	716	984	756	685	1173	1064
ENSMMUG00000006077	4474	3185	2302	3439	3834	3928	3227	4427	3422	6797	2949	3400	1164	3458	1049	3436	2291	3879	4537	4516	4212	4218	3899	3173
ENSMMUG00000006079	0	0	0	0	0	1	1	4	0	0	1	1	0	1	0	2	0	0	0	0	0	0	2	3
ENSMMUG00000006080	812	732	78	682	654	728	854	1054	577	601	565	443	438	773	226	517	213	767	784	1333	1125	728	841	618
ENSMMUG00000006081	0	0	0	3.09	0	0	0	2.26	0	8.17	0	0	0	0	0	1	1	0	0	3.29	4	0	5.18	0
ENSMMUG00000006086	656	456	232	417	688	438	354	628	497	738	433	383	504	314	293	298	260	367	525	467	608	396	424	315
ENSMMUG00000006087	1540.69	1274.91	579.01	1008.32	1138.85	933.72	1033.47	790.94	1389.84	2537.19	1100.05	1023.05	929.47	1581.43	117.48	1381.77	782.87	998.46	1348.68	1289.88	1997.17	946.73	906.55	822.19
ENSMMUG00000006088	254	267	52	348	369	267	431	797	351	311	272	375	147	316	122	241	110	342	322	480	487	272	316	526
ENSMMUG00000006089	12963	9805	8608	9949	11519	9261	8156	8011	8275	15704	10013	10145	5297	8069	3870	8245	6639	9688	12948	9860	15215	12180	11637	7146
ENSMMUG00000006090	60	26	19	51	53	24	27	35	46	27	29	44	73	25	49	36	31	38	47	36	79	33	33	23
ENSMMUG00000006091	39668	28052	18316	23624	25230	29022	19074	21544	22922	28612	25314	27829	18379	22010	9602	22593	19365	24984	31783	28212	26782	26555	25702	22725
ENSMMUG00000006093	13059	9218	8180	9772	10225	8575	9241	8968	10025	12695	8919	7992	5603	7884	6157	7614	7045	8361	12375	9198	9816	9892	9501	7407
ENSMMUG00000006096	36	18	10	14	12	34	12	21	12	47	46	9	31	23	13	19	26	37	18	11	28	20	27	32
ENSMMUG00000006101	26693	21298	10879	19606	16976	18728	20213	24806	14996	12500	19432	16346	16587	11399	6645	14440	12015	21495	23849	21308	23434	21474	22842	16568
ENSMMUG00000006102	1304	666	584	863	1217	881	631	753	737	715	754	512	671	465	467	605	362	1040	909	877	1520	829	1060	463
ENSMMUG00000006103	1981	1307	820	1203	1296	1933	1118	1675	1436	2115	1389	2128	760	1829	1318	1835	913	2032	1738	1865	1274	1454	2385	1897
ENSMMUG00000006107	1631	1272	866	1347	1188	1163	1187	1231	1396	1213	1216	1555	1316	1331	1565	1317	1027	1090	1900	1215	1364	1308	1538	1288
ENSMMUG00000006109	8	14	18	5	2	33	4	6	14	114	11	31	5	7	2	12	2	19	6	46	3	7	52	19
ENSMMUG00000006111	25249	17519	13556	16302	19253	21037	15020	20883	20366	25914	19062	25495	19937	24004	25393	23548	14671	20224	24011	22913	18875	19918	24283	24873
ENSMMUG00000006112	48	25	37	29	57	12	39	32	26	21	58	20	34	21	46	55	34	34	38	12	38	22	24	47
ENSMMUG00000006113	198	29	11	45	27	17	58	45	136	433	35	16	10	94	11	208	104	26	95	23	42	5	26	35
ENSMMUG00000006114	10474	8381	7106	7549	9285	6249	6565	7141	7703	6793	7470	7675	10285	6193	11031	6931	7490	6801	10145	7478	9163	8380	6798	7151
ENSMMUG00000006115	489	465	266	231	323	304	206	222	309	3305	316	354	429	200	265	341	301	172	583	268	462	231	325	201
ENSMMUG00000006116	3668	2743	2381	2649	2767	2271	2618	2346	2168	2586	2695	2108	2124	1593	1480	1914	1968	2779	3249	2765	3234	2974	3221	1880
ENSMMUG00000006117	3292.13	2150.06	2574.07	2474.07	2898.03	1862.16	2441.14	2257.1	1889.1	2215.06	2135.11	2331.02	2469.09	1718.07	2616.06	1847.05	1741.35	1974.06	2895.03	2114.04	2782.24	2360.04	2697.12	2023.05
ENSMMUG00000006118	34	41	7	51	32	50	63	359	93	17	17	122	3	49	0	52	6	26	64	45	69	12	23	22
ENSMMUG00000006119	10946	7965	6408	8112	8436	6632	6999	7533	8246	6835	6246	7777	8689	7265	10563	6966	6951	6717	10610	7474	8580	7785	7396	7404
ENSMMUG00000006120	14794	8404	9937	9635	13345	7320	7770	7016	7786	6172	9035	10575	13142	5873	17335	6916	8982	9142	11471	7741	10709	11138	10530	8853
ENSMMUG00000006121	457	358	108	302	302	365	291	361	360	278	196	202	50	304	82	262	154	313	361	313	384	466	353	207
ENSMMUG00000006122	453	282	191	255	315	367	308	310	375	335	229	238	123	333	115	259	191	384	345	337	352	375	450	322
ENSMMUG00000006124	6	5	7	7	11	12	5	12	3	4	3	7	3	6	5	4	2	7	8	1	7	10	2	3
ENSMMUG00000006128	7841	5936	3859	5698	6576	4550	5022	5656	5426	4228	6313	5624	8842	4924	6378	4317	4282	5785	6487	5534	6777	5727	5224	6191
ENSMMUG00000006130	15760.7	11306	9178.17	11506.7	13035	9488.05	10064	9108.21	11416.8	12114	12342.6	11554.5	16605.7	11599	14695.4	10622.1	9501.99	10199	15097	12357.7	15321.3	11536.4	12050.3	10989
ENSMMUG00000006132	15298	10210	9647	11662	12120	8173	9434	10126	10575	10529	9523	9862	14794	9532	19167	9530	10719	9307	13514	10575	14429	10671	9689	10738
ENSMMUG00000006133	0	0	0	0	1	0	1	0	0	1	0	0	0	3	0	0	0	2	1	0	2	0	0	0
ENSMMUG00000006135	2119	1521	932	1351	1260	1579	1350	1755	1524	1617	1553	1397	710	1324	646	1375	887	1610	1894	1622	1568	1547	1870	1631
ENSMMUG00000006136	4100	3324	2963	3161	2788	2867	2608	2864	3527	2803	3400	3491	3699	3618	5735	3114	3239	2736	3689	3351	3754	2912	3136	3511
ENSMMUG00000006139	12749	9503	4559	7783	7591	10267	6051	8120	7946	4765	7770	9179	5595	10818	7485	9256	4836	11693	11139	10729	8135	10560	10815	10398
ENSMMUG00000006141	5980	4496	2596	3265	3532	6309	3308	5424	3831	5458	5170	6225	1664	5300	1869	5288	2556	6469	4750	5968	4481	4589	6670	6272
ENSMMUG00000006143	3574	2793	1864	2213	2641	2614	2548	2501	2641	3024	2429	2101	1489	2482	1757	2074	1669	2761	3052	3279	2868	3067	3285	2388
ENSMMUG00000006144	1063	753	444	767	590	1228	655	1133	884	1118	859	1101	375	993	406	762	469	1293	1094	1170	726	1033	1365	1092
ENSMMUG00000006146	515	329	215	359	380	310	327	540	354	397	380	308	230	361	281	262	189	303	403	378	425	341	393	282
ENSMMUG00000006147	3038	1924	1281	2032	2287	1708	1815	1823	1919	1300	1985	1692	2291	1602	2067	1876	1685	2330	2275	2160	1885	2427	2017	1861
ENSMMUG00000006148	1.02	1.03	4.15	3.08	2.07	4.1	0	1.03	1.03	2.03	5.11	2.06	0	1.02	3.03	1.02	5.17	5.11	4.11	1.02	2.08	3.09	1.03	1.02
ENSMMUG00000006151	14	17	4	13	17	13	15	42	25	5	31	6	14	23	5	12	2	6	16	20	7	12	5	4
ENSMMUG00000006154	2477	1898	1473	1914	1907	3283	1912	4149	1922	3183	2905	3202	1707	3165	2930	3216	1378	3607	2193	3733	2226	2069	4065	3789
ENSMMUG00000006155	1072	840	658	787	923	596	718	686	998	944	808	824	964	779	1361	758	730	726	1117	753	983	875	774	759
ENSMMUG00000006156	2521	2089	2263	2523	2347	2363	2177	2254	1936	1203	2064	1991	196	1472	273	1775	971	2405	2433	2279	2165	3218	3725	1497
ENSMMUG00000006158	30055.6	20616.7	21024.2	20734.1	22961.5	24068.9	17170.1	20742.4	20324.5	26831	24241.1	24921.2	13324.1	21732.5	19474.9	24367.5	14321.1	23797.3	25661.3	24211.7	20507.1	23568.9	28016.7	23884
ENSMMUG00000006159	5477	3159	2025	2990	3543	4149	3216	4323	3015	4618	3070	3480	1491	3184	1342	4165	2137	4198	3732	3502	3510	3800	4199	3134
ENSMMUG00000006160	1687	1363	1080	1745	1330	1249	1378	1619	1673	1809	1193	1327	1667	1636	3428	1342	1170	1162	2066	1831	1279	1577	1155	1749
ENSMMUG00000006161	12674	9364	3508	9207	7696	8478	8575	10171	8589	12906	11296	6204	9996	10809	12536	9171	6735	10488	10071	12413	10332	7679	9084	10668
ENSMMUG00000006163	53911	36058	21808	31508	36518	35063	25607	32018	37605	52491	31126	42132	41441	39032	58894	40216	29253	32773	49842	37777	36280	36077	34587	41659
ENSMMUG00000006164	1118	1035	581	778	1323	655	799	1437	839	419	765	468	869	944	1226	519	512	529	1022	888	641	733	695	532
ENSMMUG00000006165	4702	3579	2086	3243	3292	4953	3501	5448	3898	4772	3853	3719	1493	4332	1171	4008	1965	4222	4028	4399	4003	3492	4928	4310
ENSMMUG00000006166	0	0	0	0	0	0	0	0	0	0	0	0	0	0	0	0	0	0	0	0	0	0	0	0
ENSMMUG00000006169	2602.21	1832.02	1919.04	1734.92	2176.21	1570.57	1420.51	1424.56	2479.4	1983.53	1887.7	1947.5	3303.44	1828.79	4786.73	2101.66	2169.26	1390.2	2748.25	2034.98	2494.45	1809.48	1325.79	1570.13
ENSMMUG00000006171	1684	1206	596	1482	1114	1684	1399	1917	1390	2522	1551	1557	904	3275	990	1844	771	1810	1586	2439	1173	1264	1808	1534
ENSMMUG00000006180	11783	6714	6061	9270	9175	9453	5723	8759	5171	1582	8020	9005	3419	3171	2397	5917	3626	11601	11469	9681	7494	12364	12856	8643
ENSMMUG00000006181	1625	918	1040	1360	1327	1252	1335	1339	1390	1090	1135	1502	959	1271	973	1489	920	973	1369	1406	1531	1022	1281	1210
ENSMMUG00000006182	1660	1270	608	1214	1214	1443	1263	1673	1177	1231	1967	972	497	1242	412	1191	670	1440	1578	1338	1637	1650	1655	1289
ENSMMUG00000006183	1027	1175	531	752	1024	1731	792	1250	981	1536	1074	1503	267	1278	227	1290	452	1389	1184	1435	1153	1246	1767	1516
ENSMMUG00000006186	6	9	4	3	8	9	10	12	3	6	15	10	8	4	3	16	5	5	3	11	15	8	9	3
ENSMMUG00000006187	22	21	14	58	63	61	64	183	106	50	32	46	22	35	16	23	9	2	44	8	26	16	14	6
ENSMMUG00000006191	1185	736	681	946	1001	934	1027	1100	866	633	961	744	136	970	262	671	566	779	1060	827	802	941	741	583
ENSMMUG00000006192	193	172	75	113	52	25	78	180	125	171	337	85	117	102	208	64	30	78	115	31	54	45	18	15
ENSMMUG00000006193	3268	1682	1036	1952	2520	2001	1570	1642	2133	3016	1623	1717	652	1028	459	1434	901	2153	2832	1910	2142	2358	2135	1425
ENSMMUG00000006197	626	414	283.99	397	477	444	433	635.97	428.31	471	352.99	400	583	515	1076.38	492	362	401.2	508	595	505.33	489	521	519
ENSMMUG00000006198	0	0	1	0	0	0	0	0	0	0	0	0	0	0	0	0	0	1	0	2	0	0	0	0
ENSMMUG00000006199	807	619	755	654	646	450	594	483	497	894	807	543	1246	467	607	1043	925	737	929	858	996	594	621	854
ENSMMUG00000006202	85946	76708	19976	76115	68668	81123	69925	119728	86180	68126	70900	61052	65789	92129	58169	68953	36867	85681	84737	103391	95740	82609	87015	99392
ENSMMUG00000006203	4868	3310	1981	2133	2552	4891	2553	3999	3545	12029	4357	4481	1222	4558	1955	5489	1751	4457	3700	4977	2887	3174	5165	4416
ENSMMUG00000006205	36815.3	25112.4	23318	27831.6	26727.5	24186.5	22939.3	26675.5	27097.5	32958.6	24310.8	27290.7	23794.4	24596.4	23497	27177.4	22758.9	26595.8	34930.5	28276	29351.4	27881.3	29188.8	26323.6
ENSMMUG00000006206	17405	14225	13685	14067	14010	10860	10990	12455	12905	11686	12600	14491	20427	12032	22373	12831	12715	12538	17069	14055	14804	12901	12652	12710
ENSMMUG00000006207	9371	6708	5947	6832	6838	6170	6114	6584	6340	7691	6160	7101	4907	5590	4344	5920	5181	6336	8899	7527	7823	7091	7540	5771
ENSMMUG00000006209	6227	4777	4291	4993	6019	5666	5146	6881	5951	8979	4646	5881	5788	5946	7385	5258	5034	5671	7358	6828	6746	5420	6898	5495
ENSMMUG00000006211	3	4	3	7	10	4	9	257	20	8	3	5	5	3	2	9	6	4	8	7	21	3	5	9
ENSMMUG00000006213	6.25	1.06	3.24	5.73	1.04	3.14	1.07	2.12	0	0	3.28	0	9.32	1	1.05	0	4.38	2.08	4.29	3.07	1.1	4.18	0	0
ENSMMUG00000006214	0	0	0	0	0	0	1	0	0	0	0	0	0	0	0	0	0	0	0	0	0	1	0	0
ENSMMUG00000006215	4458	3008	1590	2517	2723	3416	2799	3201	3025	3830	3295	3083	2347	4006	2071	3970	2177	3353	3722	3724	2995	2821	2961	3292
ENSMMUG00000006216	361	327	87	314	274	298	368	418	245	239	251	183	148	402	58	184	88	252	277	505	365	304	432	294
ENSMMUG00000006217	569	369	232	429	487	546	413	738	376	564	420	649	280	607	491	667	242	536	443	532	572	498	700	675
ENSMMUG00000006221	9133	5413	5736	7757	7598	4268	8778	10689	5663	6384	6215	3838	6607	5471	11958	5856	5196	5095	7223	5167	5016	4294	4024	4741
ENSMMUG00000006222	92807	55017	32281	59465	65583	48596	56195	77511	67297	54604	52250	55212	63805	61505	71910	56632	38448	55940	78401	60127	64084	54555	59539	54045
ENSMMUG00000006224	4386	3733	2373	2575	3658	3277	2577	3966	2436	2710	1781	3610	2538	2532	2057	1898	2386	3902	3944	3588	3177	3740	3559	3391
ENSMMUG00000006225	143557	96555	65757	95655	96648	93460	74794	76950	93175	117022	90873	93861	56848	72519	35511	95095	68441	106269	125216	95214	97045	103685	110647	81578
ENSMMUG00000006226	2131	1373	1053	1081	1232	1229	1056	1338	1346	2210	1561	1506	1054	1491	967	1752	1172	1336	1799	1650	1581	1171	1519	1436
ENSMMUG00000006229	257	144	48	209	228	209	314	517	239	227	253	121	173	289	155	114	110	189	240	187	262	187	225	218
ENSMMUG00000006230	6	5	0	1	1	5	1	6	0	2	0	23	1	7	0	1	6	16	5	3	10	1	8	2
ENSMMUG00000006232	8	10	14	9	6	19	13	14	16	11	10	11	11	30	19	8	6	9	8	13	14	8	9	9
ENSMMUG00000006233	24622	20750	17947	26000	19635	28012	22875	42264	24955	19872	20869	28693	9269	26343	32831	21960	17096	27659	24608	24351	21991	21545	34377	23493
ENSMMUG00000006234	1067	804	418	792	1004	863	1018	956	805	953	504	735	456	787	468	555	510	833	1184	926	1213	578	623	533
ENSMMUG00000006236	1	1	3	2	0	3	2	0	4	0	2	3	0	2	0	2	1	0	2	5	1	0	0	1
ENSMMUG00000006237	145	140	103	283	321	199	454	698	439	293	83	257	39	78	152	174	162	86	394	128	359	11	190	93
ENSMMUG00000006238	0	0	0	4	2	0	0	0	0	0	0	1	1	0	8	0	1	0	1	3	0	0	1	0
ENSMMUG00000006243	30	20	20	20	22	16	29	16	15	2	18	31	26	15	42	20	33	11	10	16	32	54	17	21
ENSMMUG00000006244	5613	3598	2898	4187	3804	3849	3537	5999	4184	5942	3439	3649	3269	3671	3965	3665	2989	3443	5141	3977	3873	3963	3872	3545
ENSMMUG00000006248	64	39	25	58	63	52	74	143	101	76	88	65	37	104	40	60	24	43	57	72	74	59	38	44
ENSMMUG00000006249	13	6	12	22	10	14	14	47	9	18	9	25	13	12	3	4	8	8	36	4	9	15	10	11
ENSMMUG00000006251	6092	4688	3460	4609	4526	5030	4555	4957	4323	6360	4190	4441	1623	3702	1798	4305	3006	5187	6024	5660	4855	5317	6397	4346
ENSMMUG00000006252	393	353	189	316	318	307	310	416	293	308	342	248	118	262	114	285	157	387	318	352	361	351	404	346
ENSMMUG00000006253	2050	1485	1088	1392	1637	1727	1692	1917	1823	1499	1318	1611	407	1723	335	1270	707	1637	1813	1922	2107	1935	2120	1362
ENSMMUG00000006255	3641	2802	1328	2599	3142	2122	3059	3053	2440	2770	2050	1612	2496	1949	792	2107	1712	2295	2925	2844	3091	2210	2723	1613
ENSMMUG00000006256	3585	2534	2120	2638	2796	2298	2330	2358	2651	2380	2211	2568	2221	2032	2556	2150	1978	2192	3326	2242	2992	2917	2397	2161
ENSMMUG00000006257	4911	2079	944	3050	3994	2795	1590	2436	2247	1534	1538	2413	1957	926	742	1496	1147	2093	3682	1730	2059	2808	2865	2321
ENSMMUG00000006260	6100	4917	3788	4295	4600	5061	3822	4556	4280	5308	3789	5704	3279	4861	3965	4963	3146	5936	5257	5924	4192	5678	5666	5445
ENSMMUG00000006261	1740	1207	893	1219	1233	948	991	1108	1185	674	1001	1058	1303	1017	1387	1070	1065	1023	1151	1152	1089	1134	961	977
ENSMMUG00000006262	2095	1835	869	1368	1215	1976	1302	1438	1541	979	848	1450	220	1146	149	1099	528	1788	1524	1535	1733	1732	1999	1496
ENSMMUG00000006265	2371	2265	1958	1863	1993	1535	3312	2795	2519	1792	2675	1160	1507	1830	1682	1817	1476	1278	3186	2783	2331	2130	1617	1480
ENSMMUG00000006268	309	167	102	211	246	194	192	434	274	321	203	211	157	289	167	336	206	200	292	365	143	146	257	208
ENSMMUG00000006271	0	0	2	0	0	5	0	0	0	0	0	0	0	0	0	0	0	1	0	0	0	0	0	1
ENSMMUG00000006274	7452	4853	6027	6334	7344	4190	4990	5377	5806	5722	5418	5056	9198	4868	13265	4896	6075	4910	6476	5522	9156	5579	5326	4866
ENSMMUG00000006275	12512	9173	6921	9101	10155	6744	7470	7357	8623	8544	8261	9232	11469	8223	10779	7519	8188	7552	11824	8084	8939	8814	7966	8520
ENSMMUG00000006281	5798	4310	2892	4488	5141	4537	3739	4548	4179	4220	4083	5478	5985	4798	10858	5214	3879	4674	5816	4783	4682	4665	4713	5498
ENSMMUG00000006283	699.72	805.84	801.14	1016.78	751.41	622.72	573.02	738.34	722.82	892.86	718.73	880.07	603.44	1110.85	1915.6	583.81	698.8	767.11	717.15	983.6	1140.99	1081.81	626.03	673.16
ENSMMUG00000006284	2363	1779	1328	1864	2186	1538	1816	2632	1741	1607	1518	1695	2063	1890	2749	1621	1543	1514	1928	2240	2068	1997	1831	1804
ENSMMUG00000006285	4204	3394	2450	2422	2631	2713	2516	1821	2102	1640	2606	3526	4048	2470	4370	2510	3268	2946	3210	3452	4014	2687	2429	3998
ENSMMUG00000006286	2751	2306	1871	2395	2754	2477	2429	2833	2435	2743	2326	3214	2852	2994	4048	2738	1843	2780	2886	3497	2980	2813	3046	3191
ENSMMUG00000006287	10987	7934	6342	6472	8567	5157	6112	6269	7204	7365	5955	5862	7251	6341	8236	6322	6532	6566	9797	8421	8243	7343	6953	6305
ENSMMUG00000006288	1079	778	560	856	977	716	856	973	824	599	512	717	412	774	705	682	663	791	954	880	1003	823	759	666
ENSMMUG00000006291	226	298	53	245	184	246	219	205	150	108	256	200	174	259	44	235	79	388	184	389	220	434	315	186
ENSMMUG00000006293	8075	6270	4978.99	6388.99	6081	5570	5646	6040	6333	5631.99	5542	6244.98	6970	5498.99	9390.99	5430	5247.98	5844	7314.99	6496	6782.99	6408	6481	6070
ENSMMUG00000006295	24	24	25	32	55	20	46	17	36	6	23	27	2	15	22	21	19	24	26	21	33	35	16	11
ENSMMUG00000006296	3289	2132.91	699	2666	2186.68	2338.27	3654	4206	2176.72	2218.9	2021.64	943	1228.91	2149.96	316	1664.8	1165.54	1881.94	2714.48	2289.3	2288	1355.95	1560	961.9
ENSMMUG00000006297	1748	1133	934	1221	1526	1199	1302	1512	1360	1762	1190	1112	1051	1302	1347	915	789	1261	1652	1466	1680	1394	1683	1258
ENSMMUG00000006298	1468	1262	704	1226	1281	895	1490	2007	1601	1035	924	734	546	1016	580	706	852	1000	1339	1008	1067	969	1075	838
ENSMMUG00000006300	7	0	4	15	10	4	18	0	5	0	7	11	0	0	0	7	0	10	3	17	12	1	16	4
ENSMMUG00000006301	3	1	1	0	0	9	0	0	1	1	0	0	1	2	5	1	0	0	3	2	1	1	0	8
ENSMMUG00000006302	51	62	28	214	349	110	204	184	145	49	919	69	19	210	9	94	29	243	88	700	80	72	400	122
ENSMMUG00000006306	7	5	5	6	6	6	17	20	4	0	10	5	14	17	4	7	0	10	8	24	7	9	8	5
ENSMMUG00000006307	3733	1774	1525	1885	2325	2913	1801	2658	2209	3681	2858	3453	1847	2809	2740	3649	1790	2634	2831	3140	2115	2440	2818	2479
ENSMMUG00000006308	1657	1770	890	1945	1883	1479	1553	2712	1415	1229	1621	1253	618	1800	491	1172	665	1992	1981	1563	1410	1987	3070	1877
ENSMMUG00000006309	1631	1046	464	971	1084	1366	630	1006	890	648	856	959	218	510	101	756	314	1288	1251	1026	889	1382	1249	1066
ENSMMUG00000006310	1	1	0	0	3	0	1	3	3	4	5	0	0	0	0	1	1	0	4	5	3	0	0	1
ENSMMUG00000006311	57570	37562	20492	32214	32599	56567	26485	46367	36755	64021	41195	54979	20637	52099	20486	49788	17191	46822	51192	49486	35773	40180	57495	52065
ENSMMUG00000006312	296	181	112	191	175	152	145	195	156	131	263	188	220	184	185	185	134	179	162	138	157	247	156	177
ENSMMUG00000006315	10247	5281	3776	5446	6689	5376	5354	4968	4850	4108	4727	5155	5770	3879	5440	4526	4903	6075	6233	5891	5651	6619	5665	5510
ENSMMUG00000006317	81	127	19	103	108	59	185	529	84	38	55	50	60	144	11	38	6	61	129	90	97	79	88	92
ENSMMUG00000006324	2535	1072	1570	1528	2343	1415	1617	1634	1871	983	788	2068	1612	1451	3449	1131	1540	1832	2329	1242	1832	1532	1559	1948
ENSMMUG00000006326	4511	4333	2810	3689.04	4464	3691	3608	4357	4302	3472	3272.7	3708	4031	3335	7988	3107	2666	3361.39	4675.61	3078	4133.23	3542	3184.44	3787
ENSMMUG00000006327	3670.36	3090.33	1831.47	3789.5	3529.8	2200.72	3336.55	6472.57	3250.64	3553.68	2497.44	2407.81	4149.1	3461.43	4004.17	2326.23	2180.32	2057.6	4112.38	2887.7	3732.88	3018.43	2145.63	2220.18
ENSMMUG00000006328	29101	26214	15253	21482	21314	24363	16220	19281	22698	13096	18145	26292	11830	18400	5669	19440	15301	23106	28055	25004	22169	23909	24360	20776
ENSMMUG00000006330	3599	2891	3368	3802	3279	2760	3912	3441	3051	3314	2970	2564	1952	2918	2706	3705	4398	3329	3313	3359	2890	2885	2129	2774
ENSMMUG00000006331	702	536	427	547	549	531	566	636	465	672	490	541	405	613	297	569	391	544	651	653	608	606	638	506
ENSMMUG00000006332	5369.64	3989.67	3132.53	4110.5	4425.2	3128.28	3476.45	3731.43	3682.36	4387.32	3468.56	3896.19	3297.9	3397.57	3130.83	3748.77	3281.68	3569.4	5292.62	3636.3	4780.12	3886.57	4169.37	3659.82
ENSMMUG00000006338	8545	6103	4254	4708	5228	5092	4143	4126	4942	4050	4560	5758	5107	4926	4797	4719	4342	5117	6811	5280	6063	5625	4746	5805
ENSMMUG00000006340	3472	2392	1102	2009	2259	1954	2566	4195	1932	1823	2116	1564	1440	1913	453	1791	876	2618	1693	2334	2885	1905	2687	1534
ENSMMUG00000006341	96	64	32	34	3	36	21	23	50	28	17	4	26	42	20	19	28	12	14	31	31	0	7	3
ENSMMUG00000006342	739	617	436	596	581	559	504	532	654	1184	655	564	237	760	120	496	235	478	688	647	839	593	680	514
ENSMMUG00000006343	707	583	603	589	666	631	668	600	763	643	384	462	388	693	296	543	402	548	707	394	780	524	668	567
ENSMMUG00000006345	3588	2165	876	2628	2836	2324	2719	3765	2395	1726	2158	1138	790	1985	586	1605	922	2140	3358	2110	2461	2052	1938	1363
ENSMMUG00000006347	8	0	2	15	25	11	7	19	1	5	3	5	1	15	8	1	4	0	13	15	12	2	7	7
ENSMMUG00000006348	4681	3707	2679	3450	3717	3588	3051	3528	3698	3731	3269	3436	2102	3419	1210	3303	2730	3489	4579	3992	4123	3705	3766	3235
ENSMMUG00000006351	2299	1864	1331	1714	1959	1778	1511	2032	1643	1489	1918	2103	1895	2155	1889	1906	1413	2198	2179	1938	2021	1960	2030	2257
ENSMMUG00000006352	4681	3324	2823	3085	3572	4530	2988	3884	3650	5320	4247	4792	4051	5124	8306	4582	2934	3643	4459	4663	4207	3600	4338	4951
ENSMMUG00000006353	39961.4	26659.5	33965.3	30584.6	34982.2	31633.1	29384.2	33116.4	34034.3	33183	30062.3	40539	36881.6	40477.6	60292.7	33612.3	23961.6	33458.8	40899.5	34766.6	35421.4	31918.8	38580.2	36951.8
ENSMMUG00000006354	1584	1450	1088	1256	1192	2400	1230	2463	1369	2644	1833	2330	1512	2529	2537	2361	1141	2464	1613	2435	1468	1432	2714	2691
ENSMMUG00000006355	5540	4420	4181	4314	4292	3524	3772	3820	4231	3114	3732	4287	5010	4184	6872	3607	3766	3914	6030	4202	4196	4450	4330	3611
ENSMMUG00000006356	26594	21479	14643	17499	18315	18125	17806	16068	17868	17281	16927	18896	21271	13926	8326	15749	15992	16693	22056	17344	20381	18398	16685	16328
ENSMMUG00000006357	15403	10203	8668	11590	11658	9186	9952	9825	10598	10992	10158	10268	11017	9299	11406	9842	8649	9552	14498	10779	11252	11230	10669	9270
ENSMMUG00000006359	2644	1664	1078	1866	2413	1367	2604	1956	1892	2067	1660	978	2208	1424	2554	1397	1346	1336	2053	1750	1832	1378	1300	1005
ENSMMUG00000006362	40319	31257	20894	28216	25901	34060	26836	33787	28378	32883	27563	27042	13936	25651	9327	23247	17811	32886	36044	35383	31120	32681	35613	25661
ENSMMUG00000006366	6	11	5	3	7	3	4	15	3	18	2	7	4	11	2	3	4	1	13	5	5	0	12	4
ENSMMUG00000006369	681	552	202	616	773	816	903	1591	619	748	784	581	338	843	236	619	242	784	770	1193	678	718	975	776
ENSMMUG00000006370	281	221	123	209	213	450	224	538	285	350	326	484	166	355	211	442	148	348	260	292	276	263	426	422
ENSMMUG00000006371	66	40	35	31	19	45	12	20	33	35	8	60	40	26	27	47	20	18	66	39	46	18	40	26
ENSMMUG00000006375	146	108	47	123	113	108	116	194	132	112	106	72	26	77	83	76	47	94	128	99	104	115	106	84
ENSMMUG00000006377	9973	7159	3007	5852	5352	8514	6485	9116	8804	6088	7159	7058	4930	8531	4798	8519	4465	6909	8376	7319	7530	6699	6601	7954
ENSMMUG00000006380	107	114	100	120	92	152	114	157	106	47	113	136	109	139	162	134	103	150	106	146	144	128	192	123
ENSMMUG00000006381	570	409	500	587	538.86	584	473	796.87	530	600.62	561.56	1006.86	770.96	744	1858.66	889.85	628.7	586.83	636.93	969.67	682	460	785.78	1221.84
ENSMMUG00000006385	7.51	7.37	0	17.26	7.63	1.08	10.33	56.56	4	1	1.08	1.11	2.04	2.01	0	0	0	1.14	5.05	6.12	3	2	2.03	2.37
ENSMMUG00000006389	426	326	138	324	327	302	334	312	324	314	228	153	67	274	67	176	144	336	319	344	306	320	365	210
ENSMMUG00000006391	418	341	190	315	489	302	307	347	375	300	285	244	210	328	126	253	210	348	366	427	580	368	360	301
ENSMMUG00000006392	1020	701	394	765	769	676	740	1013	840	1079	645	701	473	776	591	644	341	703	888	643	953	733	547	473
ENSMMUG00000006395	766	543	616	677	576	465	634	522	775	1191	637	598	601	730	755	752	684	564	882	709	627	635	626	471
ENSMMUG00000006397	9424	6070	3933	7139	8285	7672	7541	8484	7883	10317	6542	8415	7106	9404	10984	9418	5371	6337	8749	8521	7316	7225	7596	8869
ENSMMUG00000006399	101	74	67	95	85	92	91	105	79	81	100	89	72	86	131	125	69	75	91	95	102	75	68	95
ENSMMUG00000006400	0	0	0	0	0	0	0	0	0	0	0	0	0	1	0	0	0	0	1	0	0	0	0	0
ENSMMUG00000006401	449	283	414	474	410	230	390	280	363	964	364	211	83	175	142	270	242	265	482	261	444	330	600	135
ENSMMUG00000006402	1260	1042	850	1110	1056	785	904	973	961	1047	924	943	1279	842	1704	929	929	868	1078	1033	1269	1083	1067	914
ENSMMUG00000006403	3670	2215	1655	2547	2916	2452	1903	2120	2317	10592	2823	2008	1886	1814	1275	2425	1451	2565	3321	2573.32	3235	3024	3248	2119
ENSMMUG00000006405	2672	1825	1615	1751	1974	1504	1522	1654	1776	2090	1569	1891	2311	1635	3471	1914	1797	1615	2159	1926	2139	2003	2000	1905
ENSMMUG00000006406	22	10	26	11	21	5	11	1	13	13	2	6	36	14	29	7	13	5	13	15	17	11	11	6
ENSMMUG00000006407	3782	1869	1361	2097	2622	1989	2191	2447	2261	3183	1812	1470	2419	2225	1562	2196	1781	1726	3310	1880	2950	2035	1907	1401
ENSMMUG00000006411	1306	974	532	907	907	1211	956	1607	1015	1516	1106	1099	727	1361	1036	984	503	1180	1145	1599	1422	914	1518	1278
ENSMMUG00000006414	4674	3575	2025	2992	3097	4664	2544	4589	3420	5419	3814	5206	2682	5217	3150	5069	2214	5264	4214	5209	3772	3764	5701	5892
ENSMMUG00000006416	226	161	158	133	205	187	175	173	246	200	157	160	49	208	92	153	154	259	152	230	262	229	221	162
ENSMMUG00000006418	1019	708	456	567	690	727	639	720	676	698	629	671	240	614	178	743	372	628	906	770	913	857	908	708
ENSMMUG00000006420	476	375	155	370	347	580	398	763	343	502	594	344	57	456	41	298	119	540	435	571	506	461	644	571
ENSMMUG00000006421	21887	15211	19639	15611	15810	16306	14903	13844	17718	16095	12295	16611	1398	10624	4040	14653	8771	17343	20007	19255	16845	20082	24125	12356
ENSMMUG00000006422	6563	4475	2360	5454	5698	5665	6151	9754	4242	4929	6322	3786	3210	4617	4391	5635	2751	6402	4827	6629	4299	4272	6876	5090
ENSMMUG00000006428	1392	906	747	950	1008	717	852	844	812	856	1039	770	1369	585	1712	792	855	858	1282	915	1198	867	875	750
ENSMMUG00000006429	15292	9863	7562	10713	11530	8914	12083	12240	10647	15671	9539	7976.43	8986	7498	5794	9775	7962	9166	13785	11801	12010	9056	10816	7000
ENSMMUG00000006430	4916	3699	3419	4561	4775	3515	4373	4285	4104	4104	3342	4064	5182	3789	8184	4263	3592	3839	5218	4200	4070	4432	4229	4063
ENSMMUG00000006431	1	12	7	9	30	11	11	52	13	93	69	12	12	42	6	13	11	17	9	16	32	5	15	23
ENSMMUG00000006432	3080	2171	1119	1949	2131	2071	2258	2944	2077	3265	2348	1990	1592	2415	1344	2421	1214	2302	2741	2465	2377	2132	2174	2402
ENSMMUG00000006433	682	515	208	536	511	430	536	756	451	358	441	310	379	560	203	387	252	351	627	402	384	473	428	327
ENSMMUG00000006435	0	0	0	0	0	0	0	0	0	0	0	0	0	0	0	0	0	0	0	0	0	0	0	0
ENSMMUG00000006437	920	666	333	864	677	722	500	746	736	888	630	796	508	818	789	462	473	899	755	834	752	858	842	752
ENSMMUG00000006440	279	118	74	116	199	123	95	380	129	273	175	174	150	131	124	208	124	239	178	258	253	292	135	172
ENSMMUG00000006441	43	12	3	10	34	14	39	517	13	20	9	23	11	9	9	4	7	14	29	8	10	8	10	2
ENSMMUG00000006442	6464	5105	2780	3611	3644	5048	3711	3500	4462	8900	4108	4090	1003	4536	602	4382	2302	4691	5712	5159	4259	4713	4896	3879
ENSMMUG00000006443	1	1	0	1	7	2	0	3	1	0	2	5	1	3	2	1	7	4	0	1	1	2	1	2
ENSMMUG00000006446	1053	691	717	681	813	476	534	499	756	518	663	570	932	442	927	359	614	817	973	647	714	946	914	598
ENSMMUG00000006447	1206	692	681	873	1004	764	754	1138	901	1104	834	832	953	678	1983	881	613	860	943	941	915	823	1154	867
ENSMMUG00000006448	5915	4070	3049	3317	4741	4390	3258	3882	3645	3741	3449	4786	3717	4291	3381	4397	2858	5030	4816	4976	4288	5242	5370	5300
ENSMMUG00000006450	9118	6803	6317	7123	6435	6506	6234	7308	7256	7851	6503	7116	7128	6167	13686	6684	6827	6953	8514	7856	7603	7493	7532	6700
ENSMMUG00000006452	48	34	15	37	59	44	40	60	57	72	37	50	62	81	49	41	37	46	61	29	95	33	57	32
ENSMMUG00000006453	1313.23	557.53	511.13	733.87	1254.88	622.76	769.63	853.43	742.2	1565.56	896.43	684.41	1334.57	745.41	1228.13	842.14	559.66	530.33	953.38	864.55	1953.45	687.4	734.46	756.7
ENSMMUG00000006454	3734	2827	1629	2339	2581	2605	2176	2457	2475	3410	2344	2597	1710	2431	1293	2437	1690	2801	3242	2844	2744	3138	3025	2458
ENSMMUG00000006455	5129	3438	2715	3609	4529	2787	2637	3091	3051	2916	3143	3401	4880	3195	4993	2950	2988	3394	4498	3534	4007	3778	3287	3397
ENSMMUG00000006457	2839	2243	931	2549	2786	2075	2656	3349	2345	1694	2121	1095	1054	1799	720	1515	945	1499	2947	2042	2546	1896	1809	1407
ENSMMUG00000006458	4574	3772	3091	4232	4244	3160	3143	3689	3709	3493	3575	3295	2657	2954	2384	3007	2714	2915	4986	3598	4938	3950	4175	3360
ENSMMUG00000006460	4461	3444	2665	3657	4164	3207	3583	4168	3639	2559	2925	3177	1270	3036	1731	2784	2963	3131	4044	3718	3922	3956	3231	3166
ENSMMUG00000006461	2811	2170	2513	2737	3461	2142	1931	2651	1992	1487	2494	2145	3867	2118	3373	1714	2104	2105	2967	2625	4416	2423	2218	1706
ENSMMUG00000006463	63.39	45.41	97.47	56.98	65.67	42.85	57.55	66.61	80.55	48.21	55.36	60.66	68.56	45.33	220.91	50.34	57.46	50.19	66.37	38.79	55.31	54.69	51.88	67.24
ENSMMUG00000006464	3	11	7	9	17	6	4	2	2	2	20	9	4	6	3	1	6	6	13	9	10	11	6	7
ENSMMUG00000006465	0	0	0	0	0	0	0	0	0	0	0	0	0	0	0	0	0	0	0	0	0	0	0	0
ENSMMUG00000006466	712	575	277	407	664	625	498	654	523	441	537	459	585	614	872	406	392	728	611	752	675	731	849	716
ENSMMUG00000006468	4336	3380	2142	2799	3169	4345	2654	3872	3123	4516	3058	5103	3009	3187	3715	3447	1985	3700	3766	3596	2831	3184	4726	4474
ENSMMUG00000006469	6	1	7	9	2	3	5	22	13	15	10	11	3	0	4	5	1	1	2	1	10	6	6	2
ENSMMUG00000006470	1136	629	261	1142	1368	1072	1762	6788	1554	2895	894	807	761	983	848	816	537	721	1431	1144	1134	506	933	549
ENSMMUG00000006472	677.11	492.35	303.46	470.11	532.72	629.23	475.94	724.18	609.28	816.41	582.73	602.42	391.78	733.84	596.38	550.54	344.76	498.58	580.16	713.91	541.89	556.56	711.14	683.67
ENSMMUG00000006473	55	58	58	59	55	42	74	63	68	61	50	55	35	69	16	59	24	67	92	60	77	78	102	51
ENSMMUG00000006475	2320	1226	1114	1856	2071	1393	1153	1624	1453	1239	1473	1350	1825	1208	1950	1180	1076	1521	1910	1495	2279	1700	1678	1215
ENSMMUG00000006479	12999	10861	9191	9837	8879	8880	8454	10338	9198	8147	8690	9356	3082	7422	2907	7365	7437	9559	11176	10763	11428	10349	10284	8214
ENSMMUG00000006480	3	2	2	2	7	3	9	3	2	4	7	4	0	1	1	2	2	5	5	5	4	8	8	1
ENSMMUG00000006481	8040	6129	2592	6238	6363	7360	5684	11023	6497	5466	5932	6186	2848	6986	2200	5837	2886	6811	6858	7464	6569	6439	7966	6391
ENSMMUG00000006483	23	25	35	25	25	19	35	15	46	18	24	13	15	28	26	19	33	22	26	23	23	24	44	16
ENSMMUG00000006485	3	1	0	1	0	1	1	0	0	0	2	0	0	3	0	1	1	4	0	0	0	3	3	0
ENSMMUG00000006487	521	381	231	375	328	474	409	610	449	711	457	318	249	466	349	378	261	423	378	479	362	328	424	475
ENSMMUG00000006489	134407	102136	67474	80377	82326	119244	67714	96798	80987	77033	112618	145310	94258	118326	89003	122482	69437	129513	107868	119043	95781	93361	133597	151117
ENSMMUG00000006490	4468	3544	2286	2958	3356	3648	2895	3249	3238	4415	3612	3672	2557	3323	2631	3379	2622	3939	3905	3888	3565	3579	4348	3750
ENSMMUG00000006491	4467	4108	3650	4094	4453	3362	3625	3411	4127	4843	3331	3809	3221	3726	3902	3315	3519	3807	4727	4091	4649	4272	4440	3392
ENSMMUG00000006492	9616	7160	5780	7012	7327	6370	6340	8348	7188	5468	6516	8813	11050	7790	17223	7513	6512	6959	8631	8213	8645	7805	7757	9652
ENSMMUG00000006493	10447	7267	4208	6319	6867	6925	4836	5456	7451	6668	5417	6837	10965	6475	5491	6820	5704	5935	9116	7872	10195	6220	5453	6299
ENSMMUG00000006494	1237	864	525	903	844	941	861	968	850	1195	731	1044	762	1038	1430	922	606	979	1085	1017	1154	761	1024	1085
ENSMMUG00000006495	1645	1024	864	1270	1346	932	1028	995	1050	688	966	1113	1583	1054	1586	888	1078	963	1363	1059	1355	955	960	820
ENSMMUG00000006498	4415	3602	1937	2898	2934	5007	2880	4734	3266	5027	3438	4526	1356	4269	1608	4048	1686	4902	4330	4259	3405	3549	5376	4549
ENSMMUG00000006499	11131	7344	5462	7861	8012	6559	6016	7443	6016	4450	6945	7827	9600	5909	6230	6581	6681	8152	8842	8465	9181	7878	7805	6997
ENSMMUG00000006502	11	7	13	7	16	6	7	3	3	3	4	28	4	2	17	12	2	5	9	6	4	15	15	6
ENSMMUG00000006503	6210	4292	3154	3890	4383	5455	3602	5626	4072	7351	5422	5796	3030	5077	3333	5203	3057	5906	5711	6191	4359	4801	6879	6063
ENSMMUG00000006504	0	0	0	0	0	0	0	0	0	0	0	0	0	0	0	0	0	0	0	0	0	0	0	0
ENSMMUG00000006506	2851	1645	1880	2031	2023	1493	2132	1768	2196	2063	2489	1929	1742	1604	2471	1794	2019	1977	2918	2063	2316	2408	2002	1555
ENSMMUG00000006507	1216	863	598	955	910	970	846	1267	890	1246	1050	920	652	955	867	1072	605	999	1198	1098	1004	868	1034	913
ENSMMUG00000006509	20207	13023	22015	16867	17822	13939	14836	13217	11163	12219	16619	15437	11922	10723	14379	12162	14474	16623	22139	19591	20158	17707	20052	12205
ENSMMUG00000006510	180	117	101	180	158	197	134	264	123	105	168	143	157	246	135	96	110	158	169	140	214	210	170	146
ENSMMUG00000006511	3	6	5	3	10	1	14	155	13	9	1	19	10	3	8	3	2	1	0	2	8	0	0	6
ENSMMUG00000006512	2177	1524	908	1425	1494	1965	1359	1762	1503	1780	1439	1720	1121	1790	1245	1594	934	1860	1838	1778	1682	1609	2037	1911
ENSMMUG00000006514	1632	902	951	1275	1461	918	934	1007	1114	1561	971	931	998	1037	1039	1009	860	947	1345	1095	1272	1056	950	1000
ENSMMUG00000006515	5249	3701	2173	3265	3775	3819	3170	4151	3694	5178	3481	3645	2356	3623	1801	3959	2596	3958	4623	4621	4141	3738	4334	3324
ENSMMUG00000006519	1196	831	664	725	847	931	669	807	770	960	768	1135	617	905	727	1044	667	1091	969	1003	957	896	1234	1030
ENSMMUG00000006524	7393	6104	3352	5429	5102	5400	4800	5785	5252	5699	7876	7013	9652	4990	2963	8467	6359	6134	9142	5960	9517	6127	6495	6830
ENSMMUG00000006525	6092.01	4174.28	3270.96	4448.96	4449.61	2906.91	3793.27	4150.27	4450.88	4855.7	4016.64	3971.42	5097.42	4074.55	6752.24	3665.82	3833.74	3458.58	5583.08	4009.41	4743.55	4092.15	3660.38	3774.71
ENSMMUG00000006527	2705	2396	1700	2787	2637	2127	3120	4767	2783	2464	1680	2189	736	2582	1878	1885	1337	2060	2320	3957	3838	2334	2902	2035
ENSMMUG00000006528	202	155	137	216	230	138	216	503	156	54	180	198	260	196	286	166	112	239	186	211	152	236	254	186
ENSMMUG00000006529	5480	5289	3049	4819	4501	4575	5501	5139	4807	5987	4862	4971	4745	6607	3104	4964	4846	5160	6137	6531	6257	4994	5517	4888
ENSMMUG00000006530	7	13	1	8	11	12	14	14	9	21	21	16	16	18	4	4	4	9	8	3	13	9	21	4
ENSMMUG00000006531	5163	3478	3007	3818	3314	3031	3314	3420	3829	3233	3584	3164	3307	3041	2021	3358	2774	3575	4688	3794	4021	3823	3707	2911
ENSMMUG00000006532	10170.2	6818.01	6806.53	8467.66	8654.2	7309.79	9781.5	7933.7	7383.47	2145.24	6537.48	8767.87	7893.6	4305.63	11545.5	5404.34	6431.2	7868.96	9141.72	6312.94	8125.43	10271.1	8036.17	7250.26
ENSMMUG00000006540	2915	1975	1772	2098	2708	1588	1792	1654	2157	1940	1824	1948	3062	1412	2422	1818	1896	1999	2827	2211	2515	2312	1825	1732
ENSMMUG00000006542	2829	1996	1478	2120	2261	1634	1752	1798	2036	2431	1659	1890	2689	1827	2134	1770	1805	1860	2673	2199	2142	2132	1819	1897
ENSMMUG00000006543	15	21	13	17	30	10	16	26	14	28	20	9	23	21	18	19	17	25	7	90	20	18	17	69
ENSMMUG00000006544	3760	3121	1887	2865	2809	3376	2888	3659	2937	3100	2691	3134	1852	3024	1541	2765	1799	3630	3323	3706	2978	3056	3583	2865
ENSMMUG00000006546	740	557	232	514	406	450	485	577	437	561	411	353	189	455	183	327	198	502	494	651	533	530	495	441
ENSMMUG00000006547	12	13	3	5	7	16	8	26	40	5	4	22	6	40	10	10	10	4	12	11	24	17	10	14
ENSMMUG00000006548	3915	3359	2622	2932	2665	3222	2669	2901	2588	2272	2592	3407	422	2265	297	2604	1350	4038	3438	2975	3497	3785	4529	2792
ENSMMUG00000006549	68	29	41	49	49	52	35	50	26	19	31	45	5	54	8	40	18	76	53	64	71	74	93	31
ENSMMUG00000006550	360	268	242	348	410	439	346	1371	369	203	194	341	54	344	43	244	117	348	290	329	277	330	425	519
ENSMMUG00000006551	0	0	1	2	0	0	0	0	0	0	3	0	1	0	0	0	0	0	1	2	0	0	3	0
ENSMMUG00000006553	6594	4747	3715	4896	5564	4148	4096	4772	5170	4840	4612	4335	4003	3619	3682	4058	3722	4253	5843	5113	6089	4856	5707	3679
ENSMMUG00000006557	80815	50345	42090	51892	59049	46022	42422	43819	53846	46749	47921	59169	44663	47756	51018	51125	46788	49679	70339	55115	53964	57032	53823	50128
ENSMMUG00000006558	8628	6532	4176	6094	6391	5937	5306	5992	6183	7221	5559	5656	5962	5633	4542	5366	4926	5946	7493	6208	6334	5988	6108	5278
ENSMMUG00000006559	9	10	6	21	11	7	24	22	6	20	26	5	5	9	13	16	7	10	19	20	12	7	15	13
ENSMMUG00000006561	1042	739	684	771	823	668	689	701	729	882	738	868	795	765	1528	851	619	636	892	776	940	653	780	714
ENSMMUG00000006562	6332	4452	3936	4659	5198	4085	4186	4193	4878	4568	4101	4550	4961	4184	5802	4105	4331	4488	5902	4657	5381	5832	4846	4747
ENSMMUG00000006563	1511	951	528	1394	1328	895	1391	2317	1314	758	1013	796	1271	949	1237	836	607	790	1201	909	1226	838	723	824
ENSMMUG00000006564	6269	4330	2643	3655	3578	5990	3438	5978	4340	7154	5466	6123	2525	5998	4682	6575	2778	6164	5410	6659	4735	4859	6452	6762
ENSMMUG00000006567	1593	2319	1234	1942	1730	2397	1839	2845	2046	2387	1617	2368	1846	1195	1417	1619	1514	2166	2635	3013	2009	2118	2640	2009
ENSMMUG00000006568	503	427	431	473	456	435	429	832	293	340	161	464	404	329	269	351	287	487	436	373	563	460	393	329
ENSMMUG00000006571	2	6	11	9	14	2	4	16	10	4	3	2	7	2	0	17	4	7	7	5	18	6	2	7
ENSMMUG00000006576	9164	7446	4377	10974	9056	7409	9852	12041	8949	6501	6187	6948	6121	8331	10909	5909	5175	6893	9018	8455	8614	7374	7376	4910
ENSMMUG00000006578	4360	3040	2141	3388	2886	3197	3099	4317	3515	3633	3529	3026	1590	2640	1893	3105	2351	3229	3627	3079	3324	2613	3557	2445
ENSMMUG00000006579	6793	5135	4669	4722	5308	4629	4784	4702	5063	4702	4454	4683	4213	4483	4242	4330	4647	5128	6275	5627	5352	5502	4990	4292
ENSMMUG00000006580	0	0	1	1	3	1	2	1	0	0	1	1	10	3	1	1	0	0	0	0	10	0	6	0
ENSMMUG00000006581	2006	1805	874	1534	2010	1832	2166	3944	1859	1511	1439	1546	1347	2518	784	1553	1117	1605	2010	2420	2287	1610	1696	1849
ENSMMUG00000006582	497	319	162	317	445	231	401	474	292	415	236	302	238	435	127	297	225	238	407	456	308	282	299	310
ENSMMUG00000006584	2496	1780	1218	1620	2065	1261	1713	1492	1701	1766	1461	1612	2149	1608	1994	1366	1459	1411	2086	1731	1866	1763	1479	1563
ENSMMUG00000006586	7	8	1	7	9	2	8	18	7	6	0	8	0	11	2	5	1	5	7	13	7	4	15	4
ENSMMUG00000006590	0	4	0	1	0	1	2	2	3	0	6	0	1	1	0	5	0	0	0	2	2	2	1	0
ENSMMUG00000006592	7439	4948	4087	5459	5405	3848	4287	4453	4895	4795	4487	4947	6950	4520	10379	4676	4754	4410	5898	4972	6116	5556	4849	5251
ENSMMUG00000006594	1404	1042	466	899	837	937	833	997	1018	1170	682	696	210	737	133	916	404	850	1072	855	1129	985	1087	831
ENSMMUG00000006595	2487	1486	1083	1668	1690	1430	1301	1482	1578	1528	1481	1265	1636	1055	1288	1139	1044	1372	2009	1383	1763	1419	1548	1087
ENSMMUG00000006596	1673	1091	709	1162	1146	1084	1023	1353	1204	1340	1192	1261	831	1195	1569	1134	882	1258	1465	1260	1201	1084	1343	1270
ENSMMUG00000006598	32930.5	20156.4	25966.3	31498.6	28031.2	19871.3	27363.8	30730.3	31474.4	23938.3	22137.3	25680.3	25670.7	27500.4	49158.4	21325	22542.5	21339.1	33630.2	24729.6	26100.2	25861.7	23383.1	23347.7
ENSMMUG00000006599	1126	853	596	861	944	1111	776	1492	883	1128	1030	1043	984	1176	1272	1227	600	1221	1130	1389	928	957	1305	1294
ENSMMUG00000006600	3506	2475	1981	2497	2556	3062	2093	2686	2160	2505	2450	3272	992	2068	938	2552	1362	3096	3577	2930	2851	3287	3562	3107
ENSMMUG00000006607	5878	5200	2053	3737	3629	5111	3283	3843	3919	5503	3806	4426	1247	4069	801	4215	2239	4262	4814	4744	4404	4277	4241	4586
ENSMMUG00000006608	17448.7	14687.8	11112.1	15524.1	14804.1	13251.3	13316.4	16668.6	14584.1	17848	13502.2	13696.3	14246.3	13560.6	13585.8	14581	11735.4	13527	17031.2	16052.5	15117.3	13728.7	15512.8	12676.4
ENSMMUG00000006609	533	294	184	545	485	191	453	572	437	87	370	299	150	113	149	133	273	317	458	491	436	743	185	169
ENSMMUG00000006613	8053	5367	3378	4738	6206	4976	4617	4553	5802	7551	4784	4638	4338	4525	3555	4825	3493	5033	6804	5465	6572	5781	6073	4539
ENSMMUG00000006615	9923	6921	5889	6459	6827	8854	5906	8904	6748	10967	8422	10856	6452	10154	9929	10126	5477	8884	9061	10580	7031	7656	11535	11453
ENSMMUG00000006616	10128	9135	5327	6446	5761	7854	5629	6697	6131	5332	6441	9106	2392	6566	1718	7454	5242	8938	8124	8837	8371	8208	10166	9354
ENSMMUG00000006617	2152.62	1639.07	770.59	1281.92	1714.62	1691.27	1454.7	2181.97	2270.68	2569.63	1094.66	1356.21	1243	2194.42	784.4	1528.78	1041.82	1429.44	1869.1	1689.21	1556.45	1368.3	1408.4	1135.44
ENSMMUG00000006620	7816	5306	6103	6196	6695	4717	5198	5352	5333	4919	5821	5501	7841	5450	8188	4378	4971	5467	7184	6787	10295	5751	6000	4872
ENSMMUG00000006621	0	0	0	0	0	0	0	0	0	0	1	0	0	0	0	0	0	0	0	0	0	0	0	0
ENSMMUG00000006622	1655	849	683	1045	1461	998	1175	1261	1077	2119	825	954	798	1239	771	1135	709	831	1379	1181	1656	1111	1447	877
ENSMMUG00000006623	13819	10696	7475	8387	8258	10347	9344	10178.1	10456	10214	7965.09	10083	5820	9036	5530	8394	7353	9465	11500	11158	11817	10538	10227	9261
ENSMMUG00000006628	316	264	167	220	298	395	210	388	173	298	347	303	186	336	290	335	144	326	355	297	250	203	409	299
ENSMMUG00000006632	38	13	10	13	13	7	31	26	15	8	9	19	7	10	16	12	14	22	16	19	20	10	9	23
ENSMMUG00000006635	38	39	22	15	7	16	11	28	25	17	32	7	6	16	15	9	20	9	8	9	20	9	30	12
ENSMMUG00000006636	16272.9	11533.1	12443.6	12919	14010.4	9113.12	10522.2	10525.7	11812.7	9467.86	10312.6	12397.9	15260.1	10865.1	33988.7	10304.9	12666.2	9622.09	14900.5	11507.5	14723.9	11980.7	7033.4	11370.4
ENSMMUG00000006637	1429	1075	793	1043	1112	1148	1173	1217	1025	975	984	952	703	994	718	796	745	1220	1190	1168	1107	1183	1161	925
ENSMMUG00000006638	807	517	485	469	572	507	510	719	594	569	450	571	675	611	681	529	451	484	550	559	679	524	596	670
ENSMMUG00000006639	2206	1474	828	1137	1104	1090	946	1377	1230	1240	1289	1447	1011	1210	1110	1515	1156	992	1771	1009	1468	1372	1121	1324
ENSMMUG00000006640	2257	1578	662	1081	2549	1897	2244	2727	1700	1979	963	777	837	2576	3168	735	510	2122	1422	2500	2225	1930	2506	1497
ENSMMUG00000006641	3262	2315	1352	2093	2330	3432	2119	3874	2417	5065	3133	3594	1500	3688	1745	3184	1347	3061	3000	3640	2756	2725	4256	3671
ENSMMUG00000006643	4145	2822	1320	2183	2455	7943	2198	6910	3042	6855	4578	6365	1095	7237	872	6274	1289	6102	3189	6480	3515	2649	7552	7834
ENSMMUG00000006645	5546	4275	2510	4580	4090	4491	4244	5524	4169	5432	4252	4134	2937	4249	2146	4846	2837	4114	5170	4968	4940	4108	5334	4243
ENSMMUG00000006646	2193	1843	1114	1492	1602	2966	1425	2760	1690	2515	2539	3269	1259	2949	1184	2757	1088	2796	2109	3019	1777	2043	3353	3296
ENSMMUG00000006648	2419	1835	1700	2002	2214	2069	1723	2420	1947	2404	1746	2692	2427	2463	3829	2394	1794	2096	2264	2435	2088	2197	2541	2544
ENSMMUG00000006650	8955	6859	4756	8176	6270	8000	7464	10130	7474	8674	8221	7651	5906	7613	8388	8331	6271	7366	8983	8243	8478	7947	8698	8706
ENSMMUG00000006651	0	0	0	0	1	2	6	1.76	0	2	4.94	2.97	0	0	0	2	0	0	1	0	1	1	0	1
ENSMMUG00000006652	1417	1016	783	1024	1307	1728	970	2356	1239	2522	1625	1990	1111	2190	1873	2037	862	1957	1335	2386	1271	1251	2446	2513
ENSMMUG00000006655	23105	15629	9780	19020	16689	12920	22615	17985	12554	12729	18094	7479	12558	7518	6022	15758	14312	13798	18437	11989	13509	12536	7477	8085
ENSMMUG00000006656	3658	2009	2957	2867	2710	1651	3342	2171	2048	2560	1888	2113	4195	1955	5239	2089	2253	1883	2621	1934	3409	1926	2054	2456
ENSMMUG00000006657	1850	1332	792	1105	1187	1127	950	1109	1277	1414	1185	1193	1486	901	1439	1195	904	1125	1657	1196	1479	1315	1164	1317
ENSMMUG00000006658	1915	1380	765	1245	1330	1834	1215	2086	1248	1637	1518	1741	773	1639	1119	1450	641	1843	1677	1684	1662	1520	2180	1591
ENSMMUG00000006659	112	66	62	116	185	120	209	307	229	179	73	89	23	52	21	71	30	88	158	104	136	85	106	77
ENSMMUG00000006661	15149	10617	9460	11388	11490	11065	10271	11103	9843	8473	10518	10800	10399	7934	8178	10518	8721	11316	12939	11234	10811	11339	11664	10091
ENSMMUG00000006662	163	110	28	65	38	45	51	66	73	180	181	57	33	105	7	93	32	56	94	34	140	51	109	87
ENSMMUG00000006663	2157	1186	1598	2169	1407	1927	1624	3064	1696	1663	1552	2223	1476	1867	2997	1967	1607	2194	1873	1590	1795	2225	1967	2129
ENSMMUG00000006664	6519	8721	6519	6397	4948	8879	6248	4903	4595	1908	8770	12500	7055	7134	9526	7340	5763	10900	5930	12434	7165	7777	14694	8033
ENSMMUG00000006665	65	68	70	22	27	70	68	46	30	9	48	56	30	79	31	31	31	43	85	97	65	66	109	39
ENSMMUG00000006668	1	0	0	1	2	2	0	2	6	0	0	0	0	0	0	0	0	0	4	0	1	0	0	0
ENSMMUG00000006669	24246	19317	10924	16946	16037	20671	15567	20445	16867	17800	16146	16026	8824	15774	4559	14697	9095	19271	21322	21687	20258	19915	20832	15687
ENSMMUG00000006672	0	0	0	6	2	1	0	3	3	6	1	1	0	0	3	2	0	0	0	1	4	0	3	1
ENSMMUG00000006676	7698	5661	4157	6187	6026	8944	5669	10393	6372	9686	7901	9521	4226	9159	5916	9255	4443	9099	6692	9686	7412	5839	11154	9653
ENSMMUG00000006677	5429	3841	3284	4094	4169	5430	3854	6278	4505	6296	5120	5723	2837	5546	4402	4930	3112	5279	5009	5632	4069	4429	6304	5260
ENSMMUG00000006679	7307	5454	3333	4946	5097	4949	4283	4703	4905	7218	4485	4832	3287	4346	2899	4581	3556	4464	6726	5057	4926	5213	5062	4494
ENSMMUG00000006680	58	52	69	44	70	39	45	37	52	42	43	46	39	55	61	49	38	33	48	29	61	57	56	58
ENSMMUG00000006682	4077	2788	1449.27	2887.61	2634.21	2424	1811	2692.9	2393	2178	2875	2471	2357.7	2258.98	1852.91	2109	1728.07	2238	3163.68	3007	2941.86	2634.11	2984.11	2606
ENSMMUG00000006683	34	28	5	14	18	24	21	36	31	148	16	25	12	27	8	22	12	44	50	41	30	20	31	39
ENSMMUG00000006684	0	0	0	0	0	0	0	0	0	0	0	0	0	0	0	0	0	0	0	0	0	0	0	0
ENSMMUG00000006685	0	0	0	0	0	0	0	0	0	0	0	0	1	0	0	0	0	0	0	0	0	0	0	0
ENSMMUG00000006687	15444	12733	14029	12516	12765	9380	10001	10924	11624	7110	12238	13641	15836	14013	25698	10661	11953	10746	12785	14041	16250	12017	11365	12791
ENSMMUG00000006688	9832	7404	4391	6994	6336	6710	5860	7348	6655	7515	6188	5972	4694	6133	3751	6960	4701	7606	8949	7386	7106	7724	7313	5907
ENSMMUG00000006689	3834	3000	2088	2686	3755	3789	1932	2396	2089	1142	2302	4042	1057	1855	694	2414	1062	3960	3684	3115	2793	4478	3264	4359
ENSMMUG00000006691	2	0	0	4	2	1	1	0	1	0	0	1	0	0	1	5	4	2	0	0	2	1	3	0
ENSMMUG00000006692	961	821	436	984	758	948	822	897	926	496	589	851	248	625	202	583	427	831	967	943	842	825	925	678
ENSMMUG00000006696	231	147	79	146	116	220	135	194	166	200	236	176	206	387	107	158	82	110	155	134	279	99	216	212
ENSMMUG00000006697	4043.93	3151.96	2536.93	4173.96	4045.88	3011.95	3378.9	3223.89	3254.64	2121.96	2563.78	3828.86	4916.97	3083.69	5177.93	3051.77	2865.85	2764.95	4458.93	2964.95	3893.85	2560.96	3542.89	2689.93
ENSMMUG00000006701	733	286	236	442	569	530	427	1331	459	994	483	460	303	622	306	626	249	448	569	654	575	442	719	455
ENSMMUG00000006702	2581	1915	672	2038	2157	2356	1809	2631	2219	1768	1508	2049	611	2225	1188	1596	1067	2854	2304	2626	2140	2526	2831	2234
ENSMMUG00000006703	490	442	132	505	444	529	359	548	408	408	680	457	720	508	445	390	190	856	577	641	676	522	594	578
ENSMMUG00000006704	5	6	1	1	5	0	4	3	1	2	2	4	5	0	3	1	4	2	12	2	16	1	3	4
ENSMMUG00000006705	5847	4768	2127	4487	4046	5800	4803	6630	4165	5893	5451	3453	2535	4181	1602	5665	2602	5488	4878	5977	5488	4463	5453	5122
ENSMMUG00000006708	0	0	0	0	0	0	0	0	0	0	0	0	0	0	0	0	0	0	0	0	0	0	0	0
ENSMMUG00000006710	23	28	45	16	20	23	36	17	21	41	21	28	22	41	9	20	10	22	22	27	37	34	28	19
ENSMMUG00000006711	0	0	0	0	0	0	0	0	0	0	0	0	0	0	0	0	0	0	0	0	0	0	0	0
ENSMMUG00000006713	10557	8756	6650	7868	7157	8689	7089	9247	7567	6934	8949	10043	6008	9788	6805	8991	6706	9818	9657	10372	9134	8813	10309	9991
ENSMMUG00000006714	2054	1634	1148	1501	1627	1531	1506	2255	1616	2563	1646	1763	942	1465	1004	1724	885	2008	2227	2235	2103	1419	2267	1808
ENSMMUG00000006715	14	9	4	8	18	2	9	30	16	21	4	5	21	19	20	10	12	18	24	24	17	17	26	13
ENSMMUG00000006717	137	100	81	105	106	62	96	63	66	79	77	114	153	98	174	110	122	79	86	85	188	79	84	101
ENSMMUG00000006718	20366	12910.4	8611.19	12152.7	13428	11162	9265.11	13264	10685.7	9705.69	10373	12604.8	15079	13082	10232.7	11631	11551	12480	12969.3	14156.9	11857	10405.7	11214.9	11776.8
ENSMMUG00000006720	8724	6245	3709	5339	5821	4681	4943	4908	5357	5224	4778	5248	5754	4717	7242	5163	4659	5458	7140	5765	5497	5863	5503	5006
ENSMMUG00000006723	1619	1159	579	1015	956	891	1712	1892	1233	596	1031	823	796	926	537	605	536	748	1391	1163	1174	1028	834	680
ENSMMUG00000006726	207	168	31	13	62	77	62	84	51	42	33	37	24	14	30	33	39	91	50	152	85	66	77	5
ENSMMUG00000006727	157	47	32	42	97	103	86	146	168	21	48	72	59	70	8	39	31	37	99	93	100	122	53	80
ENSMMUG00000006728	7058	4975	3880	5831	5194	4833	5416	5357	4881	4574	5340	4301	5621	4624	5368	4718	4572	4451	6195	4588	5886	5095	4596	4912
ENSMMUG00000006729	5661	4128	2556	3522	3913	6105	3467	6127	3920	6641	4872	5862	2004	5524	2018	5900	2043	6327	4743	6331	4207	4117	6847	6233
ENSMMUG00000006731	1025	1028	878	1081	1519	820	1406	1330	888	314	801	696	523	544	208	681	421	1140	1248	1450	1629	1600	1804	696
ENSMMUG00000006732	596	384	135	246	281	293	298	270	459	1006	277	250	103	516	31	386	183	209	486	376	386	203	224	309
ENSMMUG00000006735	2242	1099	1019	1429	1425	1128	1234	1257	1222	1079	1451	1112	1322	1111	1133	1085	822	960	1504	1316	1828	1040	1146	859
ENSMMUG00000006737	5986	4890	3552	4477	4788	4456	4365	5044	4188	6643	4602	4672	3219	3869	1740	4015	3615	4677	6150	5476	5472	5275	4693	3471
ENSMMUG00000006738	1345	1129	678	947	852	987	1025	873	894	444	681	1075	312	1125	196	727	495	876	1094	1090	1265	1213	1111	787
ENSMMUG00000006740	2628	2158	2023	2429	2273	1717	1822	1983	2099	1640	1979	2093	2768	2109	2734	1681	2091	1788	2853	2244	2108	2387	2183	2111
ENSMMUG00000006741	11866	9923	6292	7360	7442	11002	7041	8665	9387	9943	8646	10176	5635	10231	4587	9518	6927	10028	10512	10475	9300	9458	10944	10289
ENSMMUG00000006742	4367	2831	2529	5159	4155	4040	4253	6351	3390	4483	4038	5139	4493	4979	3215	7048	3233	3181	4963	4972	5040	3246	5857	4473
ENSMMUG00000006743	2145	1519	1209	1534	1742	1123	1304	1301	1462	1245	1406	1498	2054	1297	2726	1251	1386	1177	2054	1437	1543	1413	1236	1307
ENSMMUG00000006744	799	897	402	576	720	792	725	882	648	595	576	688	483	707	235	467	356	645	846	721	923	805	853	587
ENSMMUG00000006747	5249	3569	2762	2909	3231	3073	3033	2864	3823	2255	3486	3406	3920	3138	4424	2776	2950	2935	3651	3567	3429	3894	3520	3127
ENSMMUG00000006751	3735	3071	2897	3342	3363	2290	2561	2645	2836	2326	2366	3381	3785	3033	8948	2580	3226	2413	3999	2701	3398	3057	2094	3159
ENSMMUG00000006752	3423	2219	1569	2147	2136	3216	1844	3233	2192	2877	2834	4069	2412	3420	3518	3576	1692	3038	2964	3379	2813	2350	3712	4091
ENSMMUG00000006754	1496	794	555	1024	1512	1193	942	1091	1180	1425	1166	781	1268	1328	1170	713	854	1211	1420	1135	1419	894	1106	1321
ENSMMUG00000006755	1556	1117	603	1211	1265	929	1334	1378	1306	1063	958	726	732	1205	651	707	646	934	1398	1173	1387	1214	1130	841
ENSMMUG00000006756	274	326	80	329	196	344	355	313	283	109	295	220	529	711	424	124	89	162	279	248	280	193	221	318
ENSMMUG00000006758	6332	4609	2589	5780	6167	3607	7284	8917	4914	3796	4872	2731	5566	3299	5414	3635	3199	4398	6063	4406	4455	4278	2625	2964
ENSMMUG00000006761	8319	5982	4509	5740	5536	6155	4553	6205	5672	7042	5331	4991	2226	4749	1334	5528	3483	5945	7801	6424	6801	5938	6334	4855
ENSMMUG00000006762	1618	1081	913	1250	1505	893	1020	1078	1056	953	858	1123	1336	944	1305	897	997	1132	1334	1160	1628	1210	1134	1012
ENSMMUG00000006763	38843	24990	31323	31631	36390	20941	25230	25875	30930	26080	24578	31317	51516	26439	105753	26995	37398	22259	38758	28306	30860	26104	22283	26449
ENSMMUG00000006766	1708	1163	887	1106	1070	1435	872	1136	1185	1265	1037	1594	509	1205	310	1514	644	1511	1586	1298	1256	1291	1787	1581
ENSMMUG00000006767	927	744	469	566	695	1248	602	1347	850	1660	943	1455	390	1142	363	1245	464	1218	944	1372	845	690	1390	1194
ENSMMUG00000006768	0	0	0	0	0	0	0	0	0	0	0	0	0	0	0	0	0	0	0	0	0	1	0	0
ENSMMUG00000006770	5849	3995	2775	4222	4600	4410	4077	5024	4289	4971	4032	4346	3445	3869	4174	4205	3161	4864	5002	4722	5299	4425	5519	4457
ENSMMUG00000006771	289	134	152	166	180	306	153	302	198	443	277	309	153	267	193	321	105	343	266	276	176	210	290	252
ENSMMUG00000006773	2185	2023	2082	2120	2148	1276	1759	1712	1490	2822	1703	1278	2135	1433	2545	1633	2043	1424	2566	1690	2420	1747	1681	1619
ENSMMUG00000006774	741	346	424	514	661	386	543	596	533	405	439	481	908	342	1044	338	379	386	563	548	913	466	441	347
ENSMMUG00000006775	1186	1181	1778	910	2034	1188	805	1616	1729	2652	766	1353	2176	1057	2569	1106	683	1353	1466	1484	1325	1055	993	1252
ENSMMUG00000006778	1245.66	1061.72	692	999.79	897.11	1087.91	995.27	1454.04	1061.01	845.22	910.13	901	420.54	1113	707.33	988.34	629.2	1072.79	956.29	1191.11	961.64	1086.97	1326.07	1165.47
ENSMMUG00000006779	2732	4363	927	1393	1095	4123	2277	2006	2831	3130	2192	2645	1229	5434	1419	2703	1926	2003	2666	4276	2516	1817	1526	3599
ENSMMUG00000006780	2654	2069	748	967	1139	2161	1349	1410	2190	2955	2028	2098	648	4044	926	4154	1145	1794	2173	2771	1904	1135	1980	3026
ENSMMUG00000006783	1342	1032	450	623	749	1181	760	1006	1022	1186	1096	986	154	1670	145	1059	389	1440	1144	1472	1070	1169	1586	1177
ENSMMUG00000006784	12029	9462	6082	8105	8707	13009	6508	12967	8079	11270	10636	17325	5262	12815	14316	13961	6795	15572	10743	14494	10243	9976	15407	19758
ENSMMUG00000006786	4	1	0	4	9	11	10	100	2	2	1	4	2	14	4	2	0	3	2	3	4	0	1	5
ENSMMUG00000006787	0	0	0	0	0	0	0	0	0	0	0	0	0	0	0	0	0	0	2	0	1	0	0	0
ENSMMUG00000006790	1540	1162	672	1339	1187	1127	1202	1763	1078	1584	1265	916	769	1182	504	1416	850	1259	1274	1212	1195	1078	1263	1134
ENSMMUG00000006792	3565	1723	872	2112	2553	1975	1879	2188	1989	1771	1951	2326	1305	2127	833	2368	1326	2123	2287	2267	1645	2552	2376	2851
ENSMMUG00000006795	279	179	127	173	205	192	169	173	205	183	146	152	129	159	135	111	104	173	246	115	181	186	193	129
ENSMMUG00000006796	1167	622	1442	546	1022	286	1412	1128	776	595	787	1400	903	490	1236	578	423	328	1558	1289	417	2850	2797	656
ENSMMUG00000006799	2	2	2	6	6	2	7	1	5	0	3	3	1	2	1	4	7	3	4	6	11.01	5	4	7
ENSMMUG00000006801	1442.22	1042.37	599.44	955.19	1147.73	767.23	685	765.41	1110.06	959.54	591.78	953.07	979.15	846.24	1104.27	936.92	718.74	651.03	1164.6	963.37	1094.9	1146.12	780.7	838.35
ENSMMUG00000006803	72546	47821	41281	47736	52899	46776	39708	43974.1	50667	59426	47591	52044	55177	43145	55269.4	49772	42830	46842	66026	49630.2	55243	55451	54036	48828
ENSMMUG00000006804	4397	3097	2608	3268	3275	3311	2622	3361	3082	3432	3276	3685	3446	3326	3245	3378	2573	3495	4187	3791	3440	3368	3882	3421
ENSMMUG00000006806	23423	21061	18209	17793	20240	13593	17871	15303	16412	19291	18127	16473	20909	16627	22540	14245	17217	18859	22671	20368	22452	17337	17098	15996
ENSMMUG00000006808	28	24	6	23	24	8	22	35	23	11	18	15	18	19	12	18	18	17	28	22	14	24	20	16
ENSMMUG00000006811	1026	908	287	779	792	639	978	1904	920	636	566	638	424	786	269	511	331	656	962	900	904	844	678	579
ENSMMUG00000006812	1022	769	1412	854	1323	869	1283	849	998	510	843	956	526	787	1558	883	804	1942	1043	1353	1162	1869	2519	575
ENSMMUG00000006816	1868	1256	891	1454	1578	1666	1846	2695	1803	2907	857	1131	477	2225	297	1288	496	1155	1798	1791	2286	1551	2894	1127
ENSMMUG00000006818	23.62	0	10.02	19.28	28.1	23.85	14.17	15.11	23.86	22.98	18.64	27.26	18.69	16.38	34.13	16.9	12.96	27.88	42.71	14.11	24.29	28.13	25.38	16.86
ENSMMUG00000006819	22	8	9	11	20	25	35	82	19	21	21	22	11	33	14	38	9	21	19	34	25	15	36	26
ENSMMUG00000006820	0	0	0	0	0	0	0	0	0	0	0	0	0	0	0	0	0	0	0	0	0	0	0	0
ENSMMUG00000006823	20355	16272	10046	15587	14817	17829	14952	18407	16034	17646	16032	16156	12537	15808	11184	15452	10773	18606	18214	18776	18110	17792	21834	17442
ENSMMUG00000006824	12645	8334	4730	9416	7492	9731	9026	11349	9323	10067	9403	8970	7631	10244	9052	11228	8092	9047	11656	9842	9452	7722	8711	10970
ENSMMUG00000006827	189.44	124.21	38.97	112.82	123.3	150.43	86.83	144.64	96.77	385	104.68	60.04	29.55	129.69	61	87.85	49.9	72	136.3	84.91	121.95	127.9	84.02	85
ENSMMUG00000006828	6989.56	4444.79	2921.03	5502.18	4471.7	3902.57	3926.17	4378.36	4191.23	5554	4503.32	3781.96	3946.45	3829.31	3064	3777.15	3296.1	4050	5938.7	4711.09	5046.05	4341.1	4128.98	3102
ENSMMUG00000006829	61	37	4	46	34	33	63	276	32	26	31	36	22	83	13	31	12	42	39	44	49	30	65	32
ENSMMUG00000006831	4204	3195	1952	2613	2532	7134	2403	7103	3129	7880	6553	7600	2009	7395	2210	7413	1780	7708	3781	7229	3352	3397	8900	8355
ENSMMUG00000006832	1100	728	702	888	914	610	806	1059	819	832	626	725	981	743	1721	720	778	708	1001	792	867	670	709	769
ENSMMUG00000006833	1539	1085	825	1003	925	948	871	1034	1027	1186	999	1133	1045	1007	983	1013	866	956	1178	1051	1177	1150	1114	1057
ENSMMUG00000006835	1782	1336	945	1665	1515	1404	1268	1507	1313	1651	1167	1513	1224	1574	1704	1332	957	1708	1469	1647	1554	1631	1770	1498
ENSMMUG00000006836	1027	620	369	658	665	558	1011	527	462	548	696	383	854	561	594	883	541	478	658	437	693	528	417	554
ENSMMUG00000006837	660	475	222	371	358	397	401	399	397	445	541	361	226	472	362	432	306	514	446	481	361	404	414	425
ENSMMUG00000006838	0	1	0	0	0	1	0	0	2	7	0	2	0	0	2	0	0	0	0	3	0	0	0	0
ENSMMUG00000006840	1189	972	426	736	576	731	932	861	1179	1957	719	664	676	1621	420	1218	1009	824	1182	1037	1108	489	490	826
ENSMMUG00000006841	293	244	119	353	193	332	431	1952	515	269	292	285	83	278	75	295	92	405	323	487	363	351	257	217
ENSMMUG00000006842	49	68	29	107	105	99	91	145	49	30	60	93	92	170	38	42	28	72	76	93	142	83	136	119
ENSMMUG00000006847	204	63	93	121	116	105	125	127	141	7	94	217	130	190	237	230	93	90	149	112	105	187	128	121
ENSMMUG00000006848	1284	840	658	1180	858	737	924	1184	1127	1045	850	890	974	942	1345	707	671	641	1096	907	1118	914	778	718
ENSMMUG00000006850	0	0	0	0	0	0	0	0	0	0	0	0	0	0	0	0	0	0	0	0	0	0	0	0
ENSMMUG00000006851	13330	9454	7835	11761	9473	11632	11873	13975	9714	15116	12159	10344	7493	9702	8009	14476	6565	12540	12664	12024	9352	10513	11636	11298
ENSMMUG00000006852	36	16	12	18	18	15	16	13	27	50	17	13	38	23	63	31	37	9	20	15	20	19	11	24
ENSMMUG00000006853	49.28	5.1	1.01	24.43	31.17	1.01	14.42	1	12.23	9.14	1.02	6	4.08	19.42	2	2.02	12.35	33.55	9.04	1	0	0	3.06	1
ENSMMUG00000006854	24.3	16.5	10.66	24.54	18.15	13.69	30.35	23.51	26.71	22.85	19.86	17.62	20.47	19.43	34.53	17.77	24.95	14.94	12.54	15.67	24.41	30.35	16.9	19.97
ENSMMUG00000006855	2497	1280	940	2206	1825	1382	1533	1803	1301	1150	2116	1103	2045	1216	2439	1826	1815	1142	1493	2139	2109	1396	1714	1236
ENSMMUG00000006857	0	0	0	0	0	0	0	0	0	0	0	0	0	0	0	0	0	0	0	0	0	0	0	0
ENSMMUG00000006861	68	212	15	125	143	250	231	170	122	7	179	132	557	769	33	62	15	92	95	375	364	107	86	243
ENSMMUG00000006862	4145	3596	2173	2593	2468	3321	3107	2788	4178	5237	3647	2675	2468	4716	1786	4062	2919	2954	3985	3655	3366	2769	3587	2607
ENSMMUG00000006863	12158	10834	8259	9423	8835	11481	9633	10963	10332	9372	8834	13630	6519	11775	4709	10314	7367	10646	11854	10911	11160	10814	11575	12196
ENSMMUG00000006864	498	418	227	328	333	435	319	438	376	355	344	397	109	284	194	403	191	378	440	327	391	398	429	339
ENSMMUG00000006865	0	0	0	0	0	0	0	0	0	0	0	0	0	0	0	0	0	0	0	0	0	0	0	0
ENSMMUG00000006866	24733	15185	14455	14126	18872	17391	11723	16605	15514	15532	14087	17956	10219	14670	10769	14215	11373	16181	22311	19671	17288	18849	20283	15301
ENSMMUG00000006867	40	40	18	28	20	33	5	24	10	34	17	25	9	14	0	8	9	14	27	14	23	23	23	26
ENSMMUG00000006868	1	0	2	3	4	1	11	4	3	0	2	2	0	5	5	1	5	0	16	5	34	0	0	2
ENSMMUG00000006871	1912	1798	715	1456	1655	1932	1910	2652	1720	3274	2766	1209	658	1688	632	2332	1064	1861	2156	2280	1999	1706	1708	2085
ENSMMUG00000006875	126	99	30	128	84	181	111	79	67	95	94	121	238	416	42	136	66	51	291	114	435	48	78	140
ENSMMUG00000006876	115546	96861	66750	95036	87307	85708	72453	85941	88618	93446	94899	101506	118457	92831	111021	91620	74578	102355	112536	106418	99237	104666	107068	97453
ENSMMUG00000006878	1276	971	724	1086	1180	1203	861	1167	1051	1620	986	974	664	947	593	1128	694	1268	1207	1274	1157	1310	1292	1068
ENSMMUG00000006880	11	8	2	7	2	0	10	17	4	9	1	3	1	4	16	0	0	2	7	4	3	2	3	1
ENSMMUG00000006884	2	2	2	2	1	0	2	0	0	1	0	3	1	0	0	3	0	2	0	3	0	1	2	0
ENSMMUG00000006891	19.07	17.04	26.07	14.04	16.12	12.05	19.1	20.11	69.36	6.04	31.22	29.14	11.03	67.31	33.07	33.23	23.15	13.05	11.07	13.05	35.15	13.04	35.11	9.07
ENSMMUG00000006892	1090	691	534	865	813	602	689	839	710	678	711	587	825	595	538	580	487	548	817	677	935	703	672	551
ENSMMUG00000006893	20	3	1	10	25	3	20	7	2	13	24	3	6	12	17	2	5	13	6	1	8	5	1	6
ENSMMUG00000006894	22444	18083	12174	17554	17018	13664	14660	16857	15405	11593	15910	16204	24558	15346	18745	14957	14985	15440	19430	17538	17924	16426	15506	15526
ENSMMUG00000006895	0	1.01	0	0	0	0	0	0	0	0	0	0	0	1.01	0	1.02	0	0	0	0	0	0	0	0
ENSMMUG00000006896	1455	968	595	1066	990	979	995	1262	1035	1213	789	1029	791	1030	666	979	678	1126	1190	1058	916	909	1134	1049
ENSMMUG00000006898	4327	3139	1653	3894	3257	4691	3871	6505	3389	3397	3431	3265	618	3873	749	3441	1880	4189	4353	4870	3731	3537	4301	3672
ENSMMUG00000006900	1108	1136	690	1012	860	831	768	735	1012	1132	489	671	733	865	1104	898	962	575	987	893	1068	843	704	578
ENSMMUG00000006904	1818	1300	814	1227	2175	1353	1948	2039	1486	1351	1134	1179	1617	1615	1370	1484	999	1299	1691	1754	2432	1577	1848	1347
ENSMMUG00000006906	9026.37	5827.82	7529.83	7206.94	9616.73	5919.44	9876.42	7807.35	5100.51	6045.14	9979.16	5160.02	8114.28	4765.64	11916.8	9018.46	9242.19	9444.68	7485.61	7005.98	6143.37	6254.83	6990.64	6592.72
ENSMMUG00000006911	3867.84	2812.7	1917.92	3726.32	3045	2839	3769	3750.94	2674	2570.95	3450.97	1979.93	1994.54	2088	1660	2943.93	2119	2881.77	3261.87	2451	2462.74	2632.73	2154	2040.63
ENSMMUG00000006912	74	68	14	49	44	66	66	74	48	45	46	17	18	51	14	31	8	59	64	53	39	60	70	30
ENSMMUG00000006916	2672	1898	1608	1846	1984	1872	1600	1800	1766	1533	1646	2271	1936	1888	1928	1871	1636	2131	2389	2191	1888	2261	2271	2245
ENSMMUG00000006918	3240	2852	2540	3012	2961	3577	2450	5051	3173	2933	2152	3506	2196	2968	3572	3075	1984	3737	2918	3602	2488	2888	3566	3250
ENSMMUG00000006922	2849.93	1879.72	1155.86	2087.75	2100.23	1552.85	1852.36	2037.17	1808.75	1831.81	1989.96	1562.92	2033.86	1572.68	1533.85	1662.73	1344.92	1970.85	2497.75	1776.58	2626.51	1907.81	1861.55	1615.72
ENSMMUG00000006923	10471	6864	10532	7797	8625	7342	6974	7855	7544	2671	7448	10898	8843	5084	10302	4821	5975	9052	9200	8777	9919	9026	10963	7538
ENSMMUG00000006925	454.94	331.55	379.49	436.35	367.91	328.94	353.96	480.04	358.14	485.11	421.69	461.56	551.31	371.5	1548.28	442.5	409.4	312.67	494.2	418.37	381.5	329.35	373.37	523.42
ENSMMUG00000006927	11652	7386	5467	5829	6459	6150	5349	4850	7452	10548	7244	6841	4408	6951	3214	7443	5615	5862	9573	6950	9381	6420	5856	6196
ENSMMUG00000006929	4889	3156	3347	4313	4680	2435	4401	3862	2850	2714	3344	2874	3546	2299	5632	2878	3046	3134	3927	2896	3426	3921	3201	2508
ENSMMUG00000006931	4829	3246	2209	3643	3541	3335	2826	2787	3067	1987	3231	3743	2103	2557	1468	3561	2460	3294	4369	3695	3775	3426	3027	2905
ENSMMUG00000006932	33	33	16	20	32	16	18	19	24	41	28	24	21	41	41	30	18	20	35	44	35	12	21	31
ENSMMUG00000006935	0	0	0	0	0	0	0	0	0	0	0	0	0	0	0	0	0	0	0	0	0	0	0	0
ENSMMUG00000006936	4	5	1	2	2	3	6	4	5	2	0	5	0	6	2	1	1	5	2	2	1	1	1	2
ENSMMUG00000006937	7212.96	5454.71	5546.85	5762.87	6447.11	3887.79	4525.46	4074.71	5029.44	4331.64	4186.74	5408.92	8237.33	4840.04	12776.1	4458.94	5246.95	4072.73	6579.85	4912.02	5897.29	5340.32	4242.8	5203.42
ENSMMUG00000006938	0	0	1	15	1	3	2	2	6	6	6	2	0	9	7	1	1	5	1	0	0	3	4	2
ENSMMUG00000006940	922	831	569	730	721	661	569	785	797	467	542	794	883	804	758	690	493	606	822	811	929	647	665	849
ENSMMUG00000006941	4947	3996	2159	3447	3876	6869	3835	7245	3916	6858	5405	6023	2484	6837	2980	6279	2628	7184	5258	7592	3988	4692	7838	7222
ENSMMUG00000006942	2540	2005	1204	1873	1901	1596	1368	1896	1516	1733	2254	2195	1515	1925	2701	1624	1447	2073	1895	2041	2244	1979	1760	1899
ENSMMUG00000006943	10006	7564	5910	7411	6777	12845	6615	11864	7115	9604	11211	15258	5937	12481	9353	11845	5868	14001	8279	14261	8199	8106	14764	15896
ENSMMUG00000006944	1	1	5	12	11	2	12	41	1	9	7	5	2	2	1	3	3	2	0	1	8	7	0	1
ENSMMUG00000006945	23	10	13	34.71	14.47	10.6	17.84	52.6	25.76	24.72	10.69	9	12.13	24	21.17	11	6.69	10.26	19.82	18.01	20	15.54	18	18.99
ENSMMUG00000006949	2088	1503	997	1623	1748	1052	1880	1951	1360	1497	1653	937	1618	1122	1053	1283	1293	1474	1852	1495	1205	1331	1252	1068
ENSMMUG00000006950	17684	14992	16738	13246	13779	9942	9116	8734	7134	2119	14547	15527	26910	7366	18396	9401	15152	14501	13962	13603	15450	15088	13209	15388
ENSMMUG00000006951	5442	3827	4244	4451	5055	2279	3935	3936	3837	3371	3779	3984	6593	4118	12067	3657	4111	3068	5423	3831	4368	3621	3331	3504
ENSMMUG00000006952	10849	8735	2875	8225	7177	9406	8384	8157	7694	11335	6695	6017	2313	8274	1251	9420	4687	7931	9834	8022	9187	8315	7904	7039
ENSMMUG00000006955	3530	1734	1525	2409	3357	1911	1419	1926	1733	1280	2536	1570	3289	1587	712	1901	1457	2516	2293	1938	6081	2104	1967	1777
ENSMMUG00000006957	1192	887	490	963	993	816	953	1098	1114	881	1008	645	886	1013	1469	824	948	783	1084	883	1116	826	944	880
ENSMMUG00000006962	2661	1857	1581	2290	2168	2626	2274	3153	2171	2520	2165	2554	1289	2654	1702	2797	1419	2892	2548	2663	2053	2231	2839	2633
ENSMMUG00000006965	33977.5	19645.8	17942	22581.2	23904.9	27794.3	20347.8	31209.3	21423.2	28506.1	27340.1	34428.8	15569.6	32786.6	32342.1	33744.2	17770.6	32367.6	29717.3	29899.9	23841.2	23316.7	35773.4	33660
ENSMMUG00000006966	0	0	0	0	0	0	0	0	0	0	0	0	0	0	0	0	0	0	0	0	0	0	0	0
ENSMMUG00000006967	546	445	186	351	428	786	242	379	302	516	401	550	132	399	105	362	117	694	357	585	370	519	700	707
ENSMMUG00000006970	16	22	3	30	13	22	40	28	16	9	14	23	92	110	43	27	13	16	34	27	62	30	20	41
ENSMMUG00000006971	4796.9	4918.97	1855.94	3009.87	3431.1	3001.74	4103.98	1218.63	3397.78	1734.7	3173.03	2366.5	803.36	1043.44	3798.77	3009.41	5500.43	1564.74	7055.49	1387.41	1067.09	5176.28	2491.01	1832.32
ENSMMUG00000006973	726	572	471	627	540	649	597	724	721	804	894	476	469	531	375	583	483	610	772	649	726	637	682	607
ENSMMUG00000006974	0	0	0	0	0	0	0	0	1	0	0	0	0	0	0	0	0	0	0	0	0	0	0	0
ENSMMUG00000006979	3188.13	2195.06	2145.5	2673.25	3007.83	2403.41	1893.38	2734.87	2366.11	3412.18	2000.77	2674.8	1650.46	2835.21	2227.2	2291.92	1743.09	2184.9	2488.56	2989.85	2213.67	2088.19	2767.18	2213.97
ENSMMUG00000006980	29140	20208	14291	22375	20186	27206	20424	34297	21814	36316	28114	26961	18084	28301	36657	33110	17341	29558	26161	30498	22094	21449	28647	31581
ENSMMUG00000006981	438	316	153	377	617	406	211	364	186	130	280	407	910	255	285	288	230	455	346	332	473	408	418	363
ENSMMUG00000006984	1626	1173	628	970	1044	1280	935	1155	1145	2096	1113	1359	440	1209	554	1151	596	1196	1468	1251	1284	1140	1388	1177
ENSMMUG00000006985	5	0	2	0	0	0	2	0	0	0	0	0	0	0	2	0	0	0	1	0	0	0	1	0
ENSMMUG00000006987	3200.02	2397.99	2575.37	2835.78	2868.14	1812.81	2642.68	2278.02	2419.56	1803.58	2003.49	2371.51	3783.08	2147.61	7280.17	2099.8	2679.64	2236.22	2891.16	2422.05	3115.7	2551.6	2180.12	2324.41
ENSMMUG00000006993	0	0	0	0	0	1	0	0	0	0	0	0	0	0	0	1	1	0	0	0	0	0	1	0
ENSMMUG00000006994	1524	954	324	1190	1348	863	1453	1890	1224	980	845	956	1203	1098	715	954	638	989	1530	1455	1785	1116	1325	1009
ENSMMUG00000006996	1792	1214	1049	1273	1542	1105	1382	1607	1286	1553	1194	1138	1269	1259	1594	1176	904	1137	1623	1555	1568	1327	1392	1108
ENSMMUG00000006997	334	280	138	284	281	344	248	379	280	504	275	327	133	535	102	354	185	367	436	405	343	422	412	424
ENSMMUG00000006998	730	421	242	397	454	492	373	393	517	1047	410	391	168	465	124	622	227	418	519	450	503	371	540	330
ENSMMUG00000007000	9770	7936	7022	7650	7098	6929	6313	7065	8129	9370	6749	8811	7532	7975	13727	7879	7423	6974	9906	7642	8173	8089	8010	8304
ENSMMUG00000007001	3450	2663	1914	2512	2740	4064	2683	5195	2856	5435	3914	4301	2019	4423	3063	3647	1918	4743	3379	5218	3302	3124	5629	4334
ENSMMUG00000007003	1667	1074	631	1114	1174	1479	1119	1926	1081	1694	1336	1381	776	1591	1226	1533	711	1499	1483	1604	1333	1290	1629	1615
ENSMMUG00000007004	349	214	80	210	239	188	234	381	326	204	344	212	185	270	110	236	159	272	226	273	258	186	225	189
ENSMMUG00000007006	228.29	514.74	163.84	526.59	417.38	324.55	471.6	242.52	208.85	453.71	285.77	241.74	995.61	824.74	754.82	261.76	221.76	205.6	368.48	370.52	482.43	205.72	245.41	339.81
ENSMMUG00000007008	1774	1106	806	1185	1412	1482	889	1414	1150	1050	1227	1931	1495	1574	2439	1564	1003	1500	1414	1507	1698	1557	1827	2053
ENSMMUG00000007010	5	11	2	20	8	27	10	22	13	6	11	1	21	52	11	17	0	11	24	23	53	6	17	30
ENSMMUG00000007011	2412	1826	727	1980	2152	3818	1885	6668	2066	4342	3320	3975	1449	4790	1593	4073	911	4039	2325	4579	1976	1988	4440	4088
ENSMMUG00000007013	1645.71	1301.26	860.16	1282.41	1594.62	1071.45	1182.4	1172.48	1072.15	1455.29	1242.23	1272.26	1577.39	1196.26	1836.18	1230.24	996.24	965.4	1750.52	1306.48	1402.57	1178.28	1354.59	1344.19
ENSMMUG00000007019	525	493	264	526	436	365	343	432	301	348	468	362	546	315	441	476	349	312	601	329	434	365	308	281
ENSMMUG00000007020	472	363	251	406	393	520	390	551	270	472	208	409	232	637	258	270	217	438	383	459	568	372	536	645
ENSMMUG00000007022	1332	1269	229	751	760	1064	743	733	1104	2318	988	767	319	1396	154	1387	398	962	1234	1380	1081	779	700	894
ENSMMUG00000007027	493	291	293	348	378	199	177	125	262	88	521	309	253	244	198	182	245	299	318	269	308	325	102	134
ENSMMUG00000007028	390	308	138	289	313	464	186	365	392	459	281	399	254	497	83	290	160	385	363	441	328	309	422	343
ENSMMUG00000007030	1439	1309	462	934	900	1671	993	1557	1471	1734	677	801	173	1132	82	637	312	766	1208	856	1182	1008	976	787
ENSMMUG00000007032	231	186	126	152	191	218	200	232	205	207	161	151	76	233	92	184	79	224	227	214	286	198	292	182
ENSMMUG00000007036	81	35	18	50	48	87	72	67	40	4	81	53	191	179	71	28	10	45	34	90	121	44	51	119
ENSMMUG00000007037	56	35	17	39	59	45	28	84	32	67	30	24	53	38	40	20	23	30	72	45	61	49	25	40
ENSMMUG00000007041	498	370	257	399	379	439	357	539	301	543	355	611	315	475	415	453	229	474	435	546	411	398	469	517
ENSMMUG00000007043	1434	1052	790	1092	1355	871	1180	1150	996	975	1024	964	1173	988	1612	1070	1016	912	1355	1447	1166	1314	1198	813
ENSMMUG00000007045	14215	10048	8647	9965	10075	9059	8689	8871	9752	9063	10611	10661	9896	9228	12560	9153	8299	9388	12572	10460	10748	9851	10610	9677
ENSMMUG00000007046	11058	8728	6483.99	8886.99	7563.93	8089.99	7521.99	8557.97	8513.97	7348.98	7849.98	8542.99	7278.98	8241.96	5295	7298.99	6682	8265.47	10261	8373.98	8170.96	8534.98	8325.97	7946.99
ENSMMUG00000007050	16.62	1.16	3.49	5.86	1.19	6.95	0	7.04	9.6	3.59	4.76	5.88	6.25	8.32	8.49	4.69	0	5.98	5.9	4.74	6.97	3.52	4.74	5.84
ENSMMUG00000007052	1227	897	304	911	1264	790	975	1113	932	714	894	620	974	1073	845	703	524	902	965	1385	940	990	988	733
ENSMMUG00000007057	30	32	16	19	40	26	30	31	18	17	20	22	5	23	7	14	4	30	32	19	36	20	33	13
ENSMMUG00000007058	3859	3046	1581	2786	2563	2837	2464	2749	2296	2534	2559	2577	1795	2208	1284	2352	1903	3004	3403	2812	3102	2677	3175	2426
ENSMMUG00000007059	0	1	2	2	0	0	1	0	4	2	1	4	10	2	0	2	4	1	0	0	1	1	4	5
ENSMMUG00000007061	1000.93	745.97	419.92	332.84	653.99	418.98	543.97	741.98	792.98	689.94	633.97	397.99	532.99	684.99	565	468.8	541.88	557.99	633.97	860.99	577.96	533.99	398.99	524
ENSMMUG00000007064	10837	8534	9966	7736	8501	7493	7801	7464	7789	9663	7868	9245	5769	7615	8036	7035	8116	8859	11195	9849	10302	8180	8279	7041
ENSMMUG00000007065	126	121	39	175	108	103	149	73	77	56	137	67	88	144	20	113	98	133	93	98	113	98	53	94
ENSMMUG00000007067	5337	3536	2846	4206	3822	3764	3061	3480	3325	3701	3371	3624	1508	2314	1213	2867	2758	3483	4913	3156	3805	3952	3844	3018
ENSMMUG00000007068	10211	6430	5437	6281	6780	7785	5479	7404	6195	5391	8535	9591	7107	8989	9552	9238	5827	9347	8186	10131	8742	8228	10776	8901
ENSMMUG00000007069	148	146	50	86	107	126	69	108	122	166	102	117	130	145	99	87	68	91	148	166	140	108	99	81
ENSMMUG00000007070	49	15	21	17	26	40	9	52	10	69	42	37	15	28	15	70	18	57	20	58	30	25	41	51
ENSMMUG00000007077	0	0	0	0	0	0	0	0	0	0	0	0	0	0	0	0	0	0	0	0	0	0	0	0
ENSMMUG00000007078	20	19	1	16	12	33	16	14	6	2	8	21	2	22	1	9	0	25	17	5	31	14	4	17
ENSMMUG00000007079	1	1	1	1	2	3	4	2	4	8	0	5	3	1	3	0	0	2	15	0	3	0	2	0
ENSMMUG00000007080	118	172	63	85	91	519	223	134	208	177	239	200	154	139	12	173	59	86	240	227	243	228	256	428
ENSMMUG00000007081	2887	2687	918	1934	2075	2911	2143	3265	2149	2489	2734	2687	1397	2873	1007	2525	1118	3017	2371	2729	2598	2233	3217	3334
ENSMMUG00000007085	3814	3486	2331	2784	2638	3081	2788	3711	3451	6266	2156	3021	748	2572	462	2415	1557	2336	3326	3167	4156	2697	3251	2695
ENSMMUG00000007086	95	56	122	108	107	111	69	79	97	105	72	205	25	100	52	47	83	73	134	51	95	81	53	98
ENSMMUG00000007087	1298	1193	466	1076	1137	1098	1151	1393	1295	1269	1024	747	904	1416	904	833	470	1006	1078	1171	1346	1162	1340	1004
ENSMMUG00000007090	2434	1449	1061	1325	1633	1547	1308	1799	1959	2161	1792	2055	1462	2694	2210	2179	1393	2179	2304	1592	2218	1483	2017	2009
ENSMMUG00000007092	8248	6138	4817	5692	5777	7440	4777	6627	5931	7610	6930	8764	7562	7766	9665	7923	4933	7662	8018	7928	6307	7019	8461	8852
ENSMMUG00000007093	1978	1514	907	1924	1863	1417	2108	2317	1563	1298	1472	1149	1046	1244	701	1485	1174	1722	1935	1692	1313	1442	1631	1208
ENSMMUG00000007095	6883	4746	4342	5911	5660	4289	5434	6007	5401	3629	5449	4762	5064	5322	7429	3894	4619	4198	5708	5107	4911	4676	4568	3932
ENSMMUG00000007096	5479	4308	2848	3273	3064	3568	3109	2632	3358	4648	3256	3872	850	3408	833	3877	2324	3999	4231	3755	3541	3937	5423	3911
ENSMMUG00000007097	112	97	11	99	121	115	140	224	73	119	188	121	132	202	52	144	45	170	91	283	161	131	173	178
ENSMMUG00000007100	13204	9174	6225	10449	9413	7271	10212	10451	7643	8713	9937	5466	7761	5623	6356	9669	8101	7790	10128	8126	8200	7163	6546	7120
ENSMMUG00000007102	4120	3201	1910	2939	3311	2910	3111	3483	2870	4046	3379	2916	2181	2702	1491	3160	1874	3037	3557	3282	3587	2816	3527	3486
ENSMMUG00000007103	4423	2770	2502	2850	3607	3201	2985	3073	3348	3920	2584	3424	3688	3347	7249	3007	2739	2519	4450	3256	2952	3085	2704	3105
ENSMMUG00000007105	5	3	3	12	8	9	9	14	10	0	8	2	6	16	7	2	3	1	2	13	13	4	7	4
ENSMMUG00000007107	1480	960	611	967	977	903	822	1060	1010	1110	940	1098	729	1022	893	1076	554	982	1406	1146	1085	898	1285	825
ENSMMUG00000007109	18350	13149	15075	13975	16936	10525	13727	11711	13853	13936	13575	12281	15688	11862	18567	9966	14416	10129	16618	14137	19229	12545	12277	10333
ENSMMUG00000007110	6443	4624	3662	4911	5129	4064	4907	5058	4580	5411	4429	4328	5447	4114	4933	4044	4286	4400	5884	5498	5371	4587	5014	4313
ENSMMUG00000007115	3203	2432	1850	2203	1992	2327	2263	2268	2131	3575	1917	3072	2721	2785	3745	3010	2386	2188	2611	2491	2416	2252	1978	2814
ENSMMUG00000007117	4710	3704	2049	3227	3418	3646	3535	4045	3689	3932	3127	2660	1401	3199	1127	2807	1681	3269	4030	3682	3776	3502	3813	2532
ENSMMUG00000007121	3550	2692	1905	2386	2592	2719	2617	2397	2444	1900	2105	2030	974	1850	563	2115	1535	2435	3040	2650	2799	2759	2577	1792
ENSMMUG00000007126	31160	24373	13833	18290	17709	25835	16743	20661	19686	19181	17278	22266	3664	19279	1326	17714	10284	25237	25476	26003	24391	24625	27016	20694
ENSMMUG00000007129	2790	2287	1545	2788	2952	3798	2436	5011	2364	1683	2968	4479	1685	3388	2711	3820	1285	2848	2710	3862	3484	3490	3988	3313
ENSMMUG00000007133	13388	10566	8038	9839	8330	8033	8577	8371	10430	16115	10700	9090	9605	9984	6949	9487	8581	6506	15742	9909	10768	7600	9748	7137
ENSMMUG00000007135	2318	1568	1078	1664	1713	1446	1581	1591	1583	1607	1304	1243	1207	1387	1177	1312	1108	1488	1738	1596	1642	1595	1588	1370
ENSMMUG00000007140	577	373	361	421	449	354	362	405	363	427	335	349	318	390	345	346	272	355	550	461	611	418	562	326
ENSMMUG00000007141	4391	2920	1977	2541	2777	3943	3092	4263	3030	4709	4200	2747	1301	3286	1568	2860	1552	3689	3289	3963	3423	3434	4314	3083
ENSMMUG00000007142	5101	3853	2929	3938	4087	3531	4022	4117	3371	3976	3597	3394	4175	2806	2674	3638	2724	3641	4322	4133	4283	3857	4535	3684
ENSMMUG00000007143	8063	6023	5805	5834	6276	6170	5572	5881	6418	5481	5778	7324	8518	5557	7607	5159	5558	6428	7578	7290	7488	7415	7464	6524
ENSMMUG00000007144	2	0	2	4	1	5	3	13	3	1	3	10	1	7	0	0	1	2	5	3	1	2	1	1
ENSMMUG00000007145	2721	1863	1473	1833	2013	2601	1741	2363	1827	2229	1989	2708	1601	2642	2070	2359	1659	2407	2072	2445	1964	2298	2474	2562
ENSMMUG00000007149	19027	13143	10133	13037	16000	11220	10666	11233	13842	13861	11033	14619	16464	13022	17125	12124	11632	11708	17342	13565	13367	13895	11868	12937
ENSMMUG00000007151	40	14.29	13.07	24.29	30.49	22.78	9.81	51.12	29.85	35.5	16.65	28.05	8.62	45.86	13.02	23.84	27.69	27.3	49.55	33.85	25.81	22.84	45.17	27.87
ENSMMUG00000007152	2886	1960	1680	2144	2359	1493	1944	2076	2247	2492	1970	1761	2843	1824	2178	1836	1704	1639	2806	1785	2514	1937	1878	1465
ENSMMUG00000007153	9987	8061	4224	5835	5951	7031	5859	6780	5105	6083	5449	5807	3604	4500	1209	5429	4325	8427	8667	5575	6320	7211	7888	7088
ENSMMUG00000007154	4682	3322	3220	4144	4229	3444	3730	3878	3822	3720	3338	3891	2471	3169	3175	3267	2662	3868	4589	3969	4218	3803	4496	2844
ENSMMUG00000007155	7074	5094	5048	5655	6671	3987	5880	5973	5674	6784	4751	4106	6544	4858	7880	4469	4738	4642	6942	5446	6297	5221	4861	3916
ENSMMUG00000007157	5	3	4	10	19	24	16	27	12	12	19	1	12	23	2	7	9	8	22	18	23	16	28	6
ENSMMUG00000007159	3115	2097	1491	2050	2714	1619	2328	2416	1936	2014	2338.82	1557	3089	1719	1881	1735	1732	1689.66	2657	2051	2970	2021	1862	1522
ENSMMUG00000007161	9356.45	5896.88	3770.84	7867.5	7349.97	5710.81	5195.77	6706.57	4544.9	5781.99	6283.73	4828.78	7206.82	6462.64	5855.87	5230.09	4694	6476.14	8885.5	6956.68	6991.28	6445.76	5561.22	5122.31
ENSMMUG00000007162	0	2	0	1	6	2	1	2	1	1	1	4	5	3	0	0	0	2	2	3	6	1	5	1
ENSMMUG00000007163	569	312	375	445	533	375	348	386	398	372	417	338	576	444	441	347	304	439	451	482	769	417	516	377
ENSMMUG00000007168	399	333	124	439	348	288	450	408	343	317	386	263	155	268	61	331	240	273	372	341	453	375	292	258
ENSMMUG00000007169	1635	1184	1049	1196	1089	1219	1100	1288	1140	1427	1239	1239	1313	1285	1646	1196	1037	1151	1442	1400	1421	1258	1479	1482
ENSMMUG00000007170	930	622	601	651	852	998	655	992	727	968	927	1335	536	1133	853	1110	533	1246	879	1305	817	875	1255	894
ENSMMUG00000007171	2	0	1	3	2	8	5	6	7	4	1	6	1	5	1	3	2	5	6	6	10	4	1	0
ENSMMUG00000007175	8309	6706	4716	6495	6383	8083	6183	7558	6765	8936	7680	7077	5863	7131	7334	6890	5299	8464	8372	8791	7208	8261	10775	8742
ENSMMUG00000007176	1642	744	372	719	731	539	1369	502	824	699	927	354	591	618	294	566	603	489	769	516	1030	544	432	410
ENSMMUG00000007180	4965	2852	1651	2625	2568	4097	2410	3564	3679	13734	3895	3630	1302	3920	1444	4662	1570	3868	4813	3832	2989	3020	4417	3934
ENSMMUG00000007181	2107	1253	1057	1640	1701	1180	1701	1604	1360	1366	1175	1172	1391	1171	1109	1525	1023	1348	1710	1562	1488	1534	1247	1068
ENSMMUG00000007182	1201	784	595	843	931	753	819	926	917	702	716	802	722	909	1358	709	598	760	955	945	953	896	961	783
ENSMMUG00000007183	8811	6767	4313	7413	7234	7380	6650	10072	7334	8992	7768	8323	6939	8807	12908	7966	5038	7791	8836	9014	7739	6811	8909	8959
ENSMMUG00000007185	0	0	0	0	0	0	0	0	0	0	4	0	0	0	1	0	0	1	1	0	0	1	0	0
ENSMMUG00000007187	1728	1244	772	1109	1380	1076	1101	1246	1198	1145	1038	1278	1774	1147	1924	1160	1074	947	1410	1139	1324	1193	1075	1214
ENSMMUG00000007189	187	131	92	199	100	127	123	16	162	93	102	162	61	32	14	96	71	100	11	115	129	87	146	104
ENSMMUG00000007190	628	430	297	463	513	420	436	624	438	422	440	531	440	639	540	489	378	529	515	549	465	517	635	602
ENSMMUG00000007191	261	342	266	224	307	189	243	387	199	182	211	228	224	84	473	124	204	223	233	360	241	333	376	222
ENSMMUG00000007192	20542	18040	6367	11107	10283	19201	10526	13254	13585	14048	13644	13077	4007	14186	1816	13520	7475	15867	15722	16557	13956	14043	14812	16677
ENSMMUG00000007193	17	7	1	10	18	14	21	31	6	11	13	12	1	24	0	4	7	12	22	16	18	13	16	9
ENSMMUG00000007195	873	694	462	621	770	677	460	879	797	752	721	620	648	731	723	725	626	693	925	675	921	832	893	856
ENSMMUG00000007197	11	8	4	9	4	10	3	30	9	15	28	10	4	22	0	6	9	9	5	19	18	10	17	15
ENSMMUG00000007198	1172	623	884	843	863	939	839	1341	1182	2620	1051	1194	655	1420	989	1489	893	844	1091	1037	1201	737	1424	1001
ENSMMUG00000007200	2385	2303	1473	2134	2099	2751	2263	3483	2122	3152	2815	2877	1156	2746	2050	3120	1754	3034	2599	2836	2077	2306	3104	3220.01
ENSMMUG00000007201	6238	4685	2416	3589	3850	7016	3324	5733	4653	8274	5264	7057	1650	5698	2164	6528	2330	6367	5717	7109	4679	4797	7157	7011
ENSMMUG00000007204	10	6	26	4	13	7	4	12	2	0	6	1	4	0	2	7	1	7	5	18	14	13	7	5
ENSMMUG00000007205	55	53	4	85	118	106	125	231	117	39	106	33	33	58	14	86	36	74	99	71	76	56	72	71
ENSMMUG00000007206	14497	9082	8436	11580	12112	7164	9730	8355	9680	9605	8877	9802	14376	9167	19525	7848	8460	6484	13068	7579	12826	9750	7757	7287
ENSMMUG00000007208	1085	1018	776	1337	1206	629	1301	848	938	1441	842	497	1150	877	1262	711	811	931	1255	1149	1047	1085	755	543
ENSMMUG00000007209	973	798	297	648	783	582	698	638	660	632	508	397	473	766	249	467	144	701	597	791	504	687	797	459
ENSMMUG00000007212	10652	10053	5081	8725	7980	10450	9557	11367	8068	8383	9099	7231	2409	8076	1462	6700	4856	10014	10142	11547	11376	11475	11219	9199
ENSMMUG00000007213	53	64	22	73	41	60	80	65	70	18	49	77	120	182	84	54	34	52	62	63	80	51	73	95
ENSMMUG00000007215	2182	1674	925	1607	1872	1473	1894	1994	2010	2282	1434	1487	1468	1635	1791	1469	1118	1532	2274	1969	1575	1899	1743	1759
ENSMMUG00000007216	44.47	34.3	21.85	30.84	24.47	37.63	16.58	37.51	35.09	42.85	18.3	47.88	29.12	33.54	56.66	35.13	41.7	46.46	36.22	38.73	30.98	28.05	41.02	56.14
ENSMMUG00000007220	2620	1467	1323	2655	1558	1792	1593	2435	2162	2561	2331	1955	1340	2066	2481	2263	1568	2212	2615	2275	2585	2416	2619	2438
ENSMMUG00000007221	780	560	144	990	805	461	880	1293	561	329	328	371	450	662	357	367	104	711	592	800	533	659	702	522
ENSMMUG00000007223	48416	32811	19841	22345	24652	32654	21394	23122	27700	52850	32467	33370	18243	39679	12595	51838	26257	32046	36834	35760	30899	26271	31903	32984
ENSMMUG00000007224	10	3	2	4	1	11	4	3	10	4	7	1	3	4	8	11	1	2	3	6	12	11	1	20
ENSMMUG00000007227	3122.24	2134.58	1831.14	2291.27	2509.94	2540.11	2117.25	2640.37	2746.06	3586.56	1840.4	2290.61	1696.29	2564.83	1528.66	2597.97	1872.83	1762.54	3142.2	2035.79	2329.8	2220.88	2417.34	2316.33
ENSMMUG00000007228	1198.76	792.42	567.86	893.73	1136.06	1053.89	1114.75	1128.63	1246.94	1201.44	905.6	1079.39	1297.71	858.17	988.34	867.03	704.17	958.46	1290.8	1266.21	1607.2	1226.12	1315.66	1370.67
ENSMMUG00000007230	1385	1247	342	893	689	897	1045	1502	1266	274	1052	772	708	1519	469	891	898	857	1202	806	942	712	859	508
ENSMMUG00000007231	272	198	200	197	225	160	275	191	277	394	168	146	99	120	147	131	143	193	311	182	215	270	302	132
ENSMMUG00000007234	288	275	137	280	290	461	342	694	294	287	368	526	162	517	85	295	117	414	276	695	261	372	590	604
ENSMMUG00000007235	4366	2727	1180	3497	3035	1111	3870	3351	2322	1983	2355	1409	2162	1626	1183	3452	2461	2143	3300	1859	3094	1941	2112	1727
ENSMMUG00000007238	0	0	0	0	0	0	0	0	0	0	0	0	0	0	0	0	0	0	0	0	0	0	0	0
ENSMMUG00000007240	7187	4044	3002	4703	3834	8497	3056	6751	5954	4331	4095	6404	1927	5956	1510	6273	2489	6466	6485	7629	5089	7548	7626	5570
ENSMMUG00000007242	1146	764	329	588	599	977	565	894	858	922	593	644	170	817	150	552	304	810	847	931	824	852	1183	837
ENSMMUG00000007244	3411	2512	1835	3138	2399	1992	3388	2679	2198	2473	2515	1316	1277	1372	912	1745	2013	2103	2700	2167	2101	1992	1743	1255
ENSMMUG00000007246	35	10	18	21	50	33	53	73	56	42	36	36	24	56	20	27	9	14	33	42	76	39	30	30
ENSMMUG00000007247	3758	2739	1300	2476	2446	3665	2092	3286	2613	3551	2724	3146	1205	2682	1258	2774	1422	3532	3291	3210	2961	3035	3846	3693
ENSMMUG00000007250	1735	1558	831	1294	1252	1548	1410	1467	1548	1825	1176	1219	417	1060	454	1028	762	1424	1843	1371	1601	1457	1619	1346
ENSMMUG00000007251	2151	1099	1035	1269	2113	1289	1488	1549	1054	1446	1377	1634	1844	1306	1847	1657	1171	761	1659	1570	2221	1436	1618	1448
ENSMMUG00000007254	1151	911	144	959	1108	919	1139	2390	937	733	569	583	583	1001	161	449	183	789	942	1415	1599	909	928	718
ENSMMUG00000007255	214428	171868	132645	141481	120174	159328	117272	129176	133307	141899	141235	141858	42214	111665	32312	114430	102226	142814	194195	164063	156724	157540	137119	126359
ENSMMUG00000007256	4812	3490	3004	3846	3876	2738	3289	3261	3375	3476	3297	3235	4466	2508	2572	3219	3198	3287	4400	3572	3448	3291	3806	2702
ENSMMUG00000007257	58846	43422	26356	37164	36576	40661	30335	33802	41199	58077	41023	40543	38076	39143	20558	40886	29407	40328	51670	41568	42345	40757	43842	37516
ENSMMUG00000007258	1320	886	662	912	1204	647	781	818	856	894	668	713	1430	950	1644	796	772	887	1061	877	1164	943	861	799
ENSMMUG00000007264	20	13	3	10	22	10	16	61	26	20	11	11	15	11	4	23	7	17	16	15	45	21	9	6
ENSMMUG00000007265	16060	10389	10186	11941	11476	9148	10519	10386	10018	10533	12203	10484	13530	7569	13627	9903	9699	9852	13876	10477	12672	11231	9565	8751
ENSMMUG00000007266	2506	1779	1297	1738	1548	1739	1191	1722	1465	2125	1670	1979	722	1401	983	1710	1191	1846	1962	1787	1805	1665	1866	1374
ENSMMUG00000007268	5532	3349	2915	3801	4766	3278	3443	3896	3206	3858	3682	3714	4601	3213	3457	3524	3010	2929	5074	4024	5550	3552	3703	2907
ENSMMUG00000007273	12088	8451	2813	6553	6826	14929	5588	10596	8692	16791	8065	11460	1640	10205	1080	11734	2686	10453	9700	9918	7797	8458	10979	11166
ENSMMUG00000007277	9524	6696	6230	7908	6514	5460	5901	6273	6341	6676	7042	6307	5721	5023	4656	5438	5074	6900	9054	6993	6633	6997	7672	5555
ENSMMUG00000007278	0	0	0	0	2	0	0	0	0	0	1	0	0	0	0	0	1	0	0	0	0	0	0	0
ENSMMUG00000007279	1228	876	679	930	1129	914	928	1158	1006	1010	773	923	1072	1066	1418	897	855	958	1247	1081	1039	1096	1060	1093
ENSMMUG00000007280	3296	2404	1545	2656	2176	3961	2729	4300	2503	3403	3456	2784	1707	3353	2176	3534	1966	3993	2846	4075	2446	2559	3865	3634
ENSMMUG00000007283	1122	1032	791	988	1035	1158	922	1679	1028	1448	1435	1392	924	1285	1745	1415	805	1294	1616	1444	1201	1233	1297	1607
ENSMMUG00000007284	15242	9152	7973	12531	12368	8798	10233	11472	10162	14154	11299	8027	6359	7233	6828	8207	6489	9006	14307	9515	11021	12334	9679	7348
ENSMMUG00000007288	3512	2409	1632	2535	2683	2073	2293	2388	2420	2670	2453	2603	2864	2472	2594	2598	2206	2339	3191	2613	2815	2587	2461	2525
ENSMMUG00000007289	13575	9481	5064	8055	7969	10480	7479	8352	9044	8746	8353	9484	4825	10891	3343	10144	5757	9261	10621	9543	8123	8727	9319	8981
ENSMMUG00000007290	28	6	7	13	15	6	14	16	12	13	17	15	29	13	8	8	11	10	20	15	33	11	13	27
ENSMMUG00000007291	51.1	51.26	85.75	61.21	78.44	42.35	42.18	46.12	78.27	35.1	38.21	70.21	63.26	50.19	105.36	65.22	91.55	51.21	46.1	53.21	113.61	72.46	54.22	67.15
ENSMMUG00000007292	1295	1002	728	1027	1037	1196	898	1314	926	1131	1090	1106	755	1134	778	1100	729	1147	1200	1134	1079	1254	1334	1187
ENSMMUG00000007293	631	534	212	716	838	494	716	938	792	453	461	475	652	710	934	495	295	410	717	589	984	523	559	532
ENSMMUG00000007294	1551	1086	361	768	911	888	826	1238	932	1036	661	933	477	848	238	1030	719	714	1197	1029	1186	913	1018	825
ENSMMUG00000007296	14339	9868	5181	7858	8841	11613	7691	9778	9841	34482	13440	14015	3499	18343	4487	22959	5845	13989	12423	15354	9969	9155	16726	14667
ENSMMUG00000007301	8368	5827	3748	6298	6015	6822	6218	7615	6104	7249	5870	6779	5193	7227	8580	7523	4557	6735	7505	7191	6369	6394	7157	7530
ENSMMUG00000007303	8318	6662	4561	6225	5584	6225	5799	6441	6252	6876	5703	5513	2878	5090	1167	5366	3677	6047	7564	6402	5979	6214	6927	5199
ENSMMUG00000007305	370	347	100	301	313	787	361	1274	511	598	480	686	140	996	177	561	153	710	399	798	562	429	781	682
ENSMMUG00000007307	0	0	0	0	0	0	0	0	0	0	0	0	0	0	0	0	0	0	0	0	0	0	0	0
ENSMMUG00000007308	0	1	26	0	7	10	3	0	1	0	9	28	11	0	17	0	5	1	15	10	5	13	19	1
ENSMMUG00000007309	630	553	209	635	503	526	561	1095	658	489	457	455	332	491	368	494	301	556	634	724	631	585	501	426
ENSMMUG00000007310	12114	9041	5541	7451	7270	9004	6159	8228	8496	11813	8229	9756	6236	8231	5896	9791	5880	8242	10671	9005	9181	7927	9327	9250
ENSMMUG00000007313	1010	679	525	820	701	824	822	1371	781	1499	854	812	559	893	1136	1075	637	817	1053	914	783	715	993	862
ENSMMUG00000007314	469	341	330	344	488	341	366	383	330	417	407	412	428	317	470	358	280	371	520	418	571	420	502	457
ENSMMUG00000007315	1333	1137	888	1641	1631	1355	1908	1732	1540	861	1445	964	2252	1907	924	896	870	1135	1425	1571	2508	1166	1672	794
ENSMMUG00000007317	357	158	149	166	176	213	218	290	271	167	245	171	123	245	137	217	73	206	194	180	287	211	239	241
ENSMMUG00000007322	402	281	135	249	258	231	169	201	266	93	312	331	572	288	315	240	260	246	272	284	372	247	205	249
ENSMMUG00000007324	3280	2261	1443	2334	2271	2148	2007	2957	2627	2865	2290	2418	1487	2352	1729	2501	1652	2756	2792	2420	2476	2072	2557	2592
ENSMMUG00000007325	326	242	202	296	308	212	326	353	191	285	272	250	227	254	197	259	189	243	294	293	312	277	304	202
ENSMMUG00000007326	2658.47	2096.03	1595.14	2226.48	2321.26	1838.39	1986.48	2187.82	2133.13	2014.48	1845.33	1946.02	1401.47	2318.03	1936.06	1988.62	1456.41	1897.5	2504.16	2069.2	2070.43	2322.02	2559.14	1775
ENSMMUG00000007329	10421	7971.02	3747.65	6813.25	7213.44	5852.31	5598.33	8175.99	7247.71	5527.77	6107.16	6892.27	10791.4	7627.25	5788.97	6035.71	5988.56	6088.59	9422.86	7967.03	7479.28	6666.77	5834.64	5897.82
ENSMMUG00000007330	22105	16974	10097	16937	16755	15358	18303	19218	17754	20671	16069	12374	11137	13345	7579	12971	11621	15663	21131	17889	16806	16766	16912	11399
ENSMMUG00000007331	1019	823	867	928	951	520	734	685	746	531	789	688	1370	760	2849	600	1076	534	973	768	863	915	645	685
ENSMMUG00000007334	2162	1805	1121	1575	1553	1652	1617	1673	1490	1922	1456	1312	840	1406	566	1610	929	1766	1795	1958	1618	1836	1807	1430
ENSMMUG00000007335	4281	3670	3424	3640	3742	3555	4320	4761	4115	4400	3446	2896	2297	2997	2040	2962	2818	2957	5000	3849	3893	3590	3795	2337
ENSMMUG00000007338	10844	7155	5352	14645	8798	9003	11083	19108	12407	11921	9224	6533	5105	12382	8725	6735	5081	6665	12783	11557	12049	6581	7543	5239
ENSMMUG00000007339	0	0	0	0	0	0	0	2	0	0	0	2	0	0	0	0	0	0	0	0	0	0	0	0
ENSMMUG00000007340	766.53	385.97	280.86	580.52	640.74	544.61	773.52	2711.18	536.87	446.52	393.67	471.98	718.53	499.97	341.94	385.38	460.59	307.5	756.84	570.8	669.57	407.98	503.86	284
ENSMMUG00000007341	0	0	0	2	0	1	5	0	2	0	0	0	0	0	0	2	1.05	4	0	0	0	0	0	1
ENSMMUG00000007342	2650	2175	1685	2370	2266	2846	2038	2462	1841	1696	2121	2078	608	2475	445	1999	1087	3120	2766	2866	2399	3165	4355	2340
ENSMMUG00000007344	0	0	0	0	0	0	0	0	0	0	0	0	0	0	0	0	0	0	0	0	0	0	0	0
ENSMMUG00000007345	16357	11250	6509	10660	12690	10847	10663	13226	13436	12327	10085	11297	11138	12802	11481	11524	8186	10440	15262	10995	12225	11432	11861	9496
ENSMMUG00000007350	5.04	1	2.04	0	7.3	7	3.02	1	1	1	8	1	2	6.04	4	4	2	6	1	2	9.18	8	4.05	0
ENSMMUG00000007351	3509	3216	1617	2699	2840	3088	2823	3636	2748	3288	2368	2394	1816	2546	965	2533	1585	3291	3268	3330	3537	3003	4321	2655
ENSMMUG00000007354	9066	8011	6661	11232	8003	8531	8959	13408	8903	6033	6066	8364	5033	6730	7030	6281	5924	8935	9280	7925	8452	8418	9060	6553
ENSMMUG00000007357	2329	2335	1411	1589	2044	1840	1932	2058	2157	661	1969	2512	2194	2165	1121	1708	1425	2008	2115	2575	2738	1928	2893	2496
ENSMMUG00000007360	44289	35861	23805	35184	35458	29542	25555	28484	26815	8038	31281	35045	40096	22356	35283	23816	26502	34823	38798	31621	34476	36931	34045	28950
ENSMMUG00000007361	104	105	79	90	112	67	101	91	74	119	77	78	124	111	111	82	75	44	75	76	114	70	57	65
ENSMMUG00000007362	31553	25998	17424	23605	23091	20611	17941	18870	22540	16931	21055	24832	31566	22301	24740	18455	20940	19156	30900	22381	22851	22772	20733	21088
ENSMMUG00000007365	1366	941	915	1175	1266	1002	1162	1876	1253	878	799	1184	523	958	1023	939	947	1206	1216	1331	1552	1271	1429	868
ENSMMUG00000007366	3347.92	2125.5	1667.7	1817.76	3354.69	3552.89	2365.18	2359.14	3734.02	1530.3	1700.23	3469.83	281.04	2691.03	155.16	2790.67	1166.65	3065.29	4427.15	2626.84	3349.01	4002.6	3365.89	3187.51
ENSMMUG00000007367	523	346	200	426	426	388	371	395	465	1445	294	433	152	429	162	403	229	361	557	416	359	491	451	356
ENSMMUG00000007368	2	0	0	5	4	2	2	13	1	9	0	0	8	6	1	1	0	7	1	12	11	1	2	2
ENSMMUG00000007369	0	0	0	1.56	0	0	0	0	0	0	0	0	0	0	0	0	0	0	0	0	0	0	0	0
ENSMMUG00000007370	440	292	198	388	481	296	363	497	321	481	282	275	505	410	329	329	280	268	388	452	539	271	427	299
ENSMMUG00000007371	14620	11245	9922	11089	10022	14214	10411	15637	11823	17135	13998	13799	8442	13007	11571	13219	9416	15611	14264	15553	11827	12303	18288	13304
ENSMMUG00000007373	3925	2762	2091	2963	3220	4577	4024	4946	2570	4459	4022	3296	1741	3081	987	4487	1920	4364	3278	3877	2492	2796	3917	3707
ENSMMUG00000007374	2262	1491	806	1627	1874	1542	1462	1967	1566	1315	1552	1376	2413	1671	1366	1266	1039	1584	2061	2098	2030	1680	1727	1341
ENSMMUG00000007375	198	174	8	268	204	215	291	394	244	171	179	153	137	293	65	223	78	215	284	445	396	181	295	185
ENSMMUG00000007376	980	593	492	617	837	563	531	574	555	684	641	761	875	644	868	725	473	523	790	686	1052	730	793	682
ENSMMUG00000007379	0	0	0	2	0	0	1	1	2	0	0	0	0	1	0	0	0	1	0	0	1	0	0	2
ENSMMUG00000007380	5323	3858	2223	3961	6075	4015	5367	6399	4120	5494	3407	3281	3951	4968	2752	4369	2496	3435	4984	5731	8263	4323	6879	3937
ENSMMUG00000007381	693	557	518	679	724	450	626	542	596	448	386	558	787	507	1638	462	537	482	745	547	596	613	490	560
ENSMMUG00000007382	2298	1533	1458	1573	1798	1303	1444	1381	1680	1664	1474	1662	1876	1571	2473	1663	1486	1343	1888	1490	1680	1623	1606	1429
ENSMMUG00000007386	1905	1751	321	1293	1314	1647	1728	3514	1580	1881	2143	1038	332	2151	105	1361	394	2056	1801	2196	1922	1185	1659	1765
ENSMMUG00000007387	16	5	0	3	7	6	0	5	3	3	12	4	0	0	0	8	0	4	10	1	2	6	3	5
ENSMMUG00000007390	103	171	25	84	107	68	186	130	198	108	36	60	22	38	62	57	35	60	88	67	91	70	61	27
ENSMMUG00000007392	2412	1273	932	1473	2201	1424	880	1414	1482	1147	1637	1974	1604	2140	849	1833	1097	1638	1950	1845	2477	1495	2046	1499
ENSMMUG00000007393	905	629	329	721	866	656	834	859	899	563	602	745	526	1007	824	597	519	538	944	762	712	728	838	656
ENSMMUG00000007394	3	4	0	2	3	1	1	3	7	0	1	2	0	6	13	4	5	0	8	2	4	5	0	7
ENSMMUG00000007395	2248	1852	900	1471	1464	1867	1277	1554	1478	1666	1388	1404	274	1300	146	1401	604	1882	1734	1639	1585	1997	2081	1512
ENSMMUG00000007397	8890	7946	4168	6397	6558	8615	6560	7730	6979	6513	8097	7236	4873	7339	4900	6745	4316	8198	9080	7942	7907	7487	7894	8353
ENSMMUG00000007398	10323	8126	9037	8167	8014	6314	4914	6596	5536	3937	8901	8460	12035	5106	11746	5360	7892	7938	8208	8268	11380	8286	7367	7937
ENSMMUG00000007399	332	181	157	306	237	318	195	326	348	443	156	172	133	321.99	169	345	147	133	320	170	210	162	208	177
ENSMMUG00000007400	1791	1280	1157	1336	1399	1541	1292	1783	1431	1936	1707	1601	1088	1605	1501	1846	1035	1703	1712	1876	1549	1535	1997	1545
ENSMMUG00000007401	3653	2787	2426	2602	3035	2078	2683	2842	2708	2385	1718	2132	2639	1403	2200	2306	2152	1963	3174	2361	2426	2653	2131	1858
ENSMMUG00000007402	1	0	4	3	0	3	3	10	2	5	8	6	2	0	0	3	2	0	4	2	1	2	0	1
ENSMMUG00000007403	0	0	0	0	0	0	0	0	0	0	0	0	0	0	0	0	0	0	0	0	0	0	0	0
ENSMMUG00000007405	12080	9968	7255	9784	12688	9009	9841	8107	9706	12747	8653	9221	11850	9878	16945	9173	9699	10462	14113	12244	9651	12237	11025	11036
ENSMMUG00000007406	4605	3970	1833	3192	3159	3660	3476	3643	3091	3332	3002	2947	1929	3208	958	2836	1810	3341	3977	3925	3747	3646	3508	2657
ENSMMUG00000007409	767	839	228	597	681	764	651	2165	620	312	559	588	450	757	359	498	211	607	613	898	894	605	919	825
ENSMMUG00000007411	2995	1942	1863	2196	3146	1770	2787	2748	2201	2983	2215	1909	2325	2675	2365	2277	1864	1782	3017	2411	2857	2296	2811	1988
ENSMMUG00000007412	10	9	1	4	8	8	21	18	20	5	1	11	0	13	3	13	3	8	2	9	11	3	20	11
ENSMMUG00000007413	13	75	1	71	63	15	6	61	8	10	16	54	24	52	21	9	2	30	85	68	57	58	18	93
ENSMMUG00000007414	0	0	0	0	0	0	0	0	0	0	0	0	0	0	0	0	0	0	0	0	0	0	0	0
ENSMMUG00000007415	1992	1280	1302	1386	1571	1744	1346	2101	1433	2041	1552	2256	1918	1909	4240	2079	1473	1956	1594	2156	1564	1542	2184	2433
ENSMMUG00000007416	2668	1386	745	1967	1723	999	1770	2448	1045	865	1362	1114	2456	1228	1631	1052	829	1559	1592	1538	1997	1763	1275	1481
ENSMMUG00000007418	3059	2472	1467	2625	2764	2032	2891	3676	2614	2125	2336	1588	1842	2229	1860	2098	1595	2050	2763	2684	2280	2209	2195	1697
ENSMMUG00000007419	379	344	132	335	419	417	356	461	357	319	288	268	101	298	124	210	175	359	362	314	505	381	446	321
ENSMMUG00000007420	331	134	141	216	295	253	202	284	206	208	215	188	445	309	417	228	157	317	322	277	429	245	265	269
ENSMMUG00000007421	1349	854	641	1048	911	921	906	1126	891	985	1012	1088	793	917	799	1278	739	904	995	1002	1079	896	995	1105
ENSMMUG00000007422	287	307	127	265	345	260	225	334	264	353	247	274	54	233	93	327	140	313	273	312	297	300	446	328
ENSMMUG00000007423	5340.97	3790.92	3642.88	4125	4388.32	4123	3874.93	5126	3853.97	4537	3846.96	5404	3766.94	4304.97	5097	4205.97	3498.92	4566	4508.47	4720	4944.94	4623.89	5445.92	4401.9
ENSMMUG00000007424	914	1049	477	708	714	572	686	705	1219	1333	945	515	596	1361	482	493	481	675	1001	936	1178	842	616	597
ENSMMUG00000007426	2423.75	1750	1148	1767.81	1674	1977.37	1730	1818.75	1861	1995.47	1706	1402.17	816	1754.69	945	1352.47	1043	1740.79	1913	1771	2033	2037.95	1973.48	1598.69
ENSMMUG00000007427	0	0	1	0	0	0	0	0	0	0	1	1	0	0	0	0	0	0	0	0	0	1	0	0
ENSMMUG00000007428	13797	12023	5144	10626	9258	7443	6519	9292	8098	10098	8063	6896	10319	8563	7942	7833	6093	6878	12655	8971	11919	6889	5328	7070
ENSMMUG00000007429	7	1	4	6	0	8	6	5	4	13	3	22	2	12	1	1	7	6	5	11	3	7	6	5
ENSMMUG00000007430	9088	6799	5954	5930	6210	7096	5747	7018	6622	7247	6471	8374	4704	7544	5084	7634	5024	7790	8527	7887	6945	7607	8790	8350
ENSMMUG00000007433	24575.5	20007.3	28002.4	23093.1	23648.8	15128.3	21203.7	21127.1	24192.7	18270.7	13786.6	19484.6	30886.5	23026.3	51362	17539.6	23997.5	18577.3	27132.2	23028.7	23999.6	19864	21131.3	21651.6
ENSMMUG00000007434	6001	5005	3838	5242	5769	4666	4268	5067	3520	4803	5358	4436	4003	2084	3610	3360	3913	5609	6746	4502	5924	5376	6983	5020
ENSMMUG00000007439	2435	1940	1185	1842	1684	2039	1475	2392	1786	1877	1874	2030	1823	2134	2062	2143	1264	2178	2222	2280	2129	2026	2081	2215
ENSMMUG00000007445	3860	3233	2244	2496	2959	3618	2497	3291	3368	4582	2622	3519	2038	2611	2086	3526	2292	3507	3958	3537	3541	3302	4346	3233
ENSMMUG00000007449	3345	1948	2208	1893	2051	1817	2555	2147	2129	1714	2136	2488	2682	1601	4159	2724	1793	2266	2015	2236	3223	2245	2133	1728
ENSMMUG00000007450	8409	6146	4861	5743	6638	5401	5365	6162	6284	6635	5065	5788	4823	5438	4942	5651	4886	5864	7266	6434	7123	6793	6852	5650
ENSMMUG00000007451	801	753	309	481	561	729	430	466	548	418	287	674	412	445	556	566	299	544	812	345	696	435	297	468
ENSMMUG00000007453	623	473	275	378	471	997	415	913	474	1252	893	779	105	785	101	734	181	1066	544	956	478	598	1290	849
ENSMMUG00000007456	9552	7447	6486	7002	7517	8546	7245	9214	7376	11187	8544	8651	7581	8891	9913	8093	6766	9070	9187	10790	7748	9109	10977	8860
ENSMMUG00000007457	7697	6618	3758	5320	5388	5419	4935	5488	5686	4113	5680	6062	5140	5784	5028	5101	5000	6335	6637	6730	6909	6188	5880	5879
ENSMMUG00000007459	0	0	0	0	0	0	0	0	0	0	0	0	0	0	0	0	0	0	0	0	0	0	0	0
ENSMMUG00000007460	407.91	226.85	239.8	209.64	331.51	338.29	254.66	431.23	241.66	587.44	372.41	549.44	324.88	441.51	462.84	450.94	211.51	369.95	288.47	477.36	294.59	343.46	523.42	603.04
ENSMMUG00000007461	5361	3480	3065	3744	4049	3163	2892	3070	3708	4553	3573	4221	4638	3478	4956	3725	3316	2931	4859	3815	4042	3714	4007	2990
ENSMMUG00000007464	2744.09	2369.15	1421.2	2290.36	1958.88	2978.71	2097.34	3485.77	2207.34	2632.56	2651.59	2653.46	1162.12	2517.49	1333.16	2597.06	1742.49	2695.96	2895.4	2975.57	2173.22	2295.45	3296.58	2659.9
ENSMMUG00000007465	349.96	202	313.96	323	263.7	209	317.98	241	291	188	245	199	233	270.96	598	182	254	261	173	238	351.82	298	216.95	247
ENSMMUG00000007466	0	0	0	0	0	0	0	0	0	0	0	0	0	0	0	0	0	0	0	0	0	0	0	0
ENSMMUG00000007467	0	0	0	0	0	0	0	0	0	0	0	0	0	0	0	0	0	2	0	0	0	0	0	0
ENSMMUG00000007468	495	364	245	302	382.61	510	271	467	325	810	448	446.11	292	595	402	423	277	501.09	369.13	681.07	340.19	384.09	570	527.05
ENSMMUG00000007470	18304	13709	8611	10062	11463	13629	7891	10661	9600	12531.9	9952	15394	2934	9997	3062	12039	5924	14386	14148	11284	10583	15115	14013.7	12955.3
ENSMMUG00000007474	0	0	0	0	0	0	0	0	0	0	0	0	0	0	0	0	0	0	0	0	0	0	0	0
ENSMMUG00000007477	167	89	46	129	110	99	166	182	109	76	94	77	133	98	71	116	62	114	131	73	123	121	97	59
ENSMMUG00000007478	5186	4296	2676	3659	3359	5276	3420	5460	3494	4762	4747	5036	1963	4812	1959	4534	2319	5745	4293	6015	4316	4162	6822	5899
ENSMMUG00000007479	507	341	151	269	365	252	274	284	297	279	257	209	200	355	86	344	126	185	593	270	403	233	257	196
ENSMMUG00000007480	930	545	590	657	543	831	505	510	855	677	579	619	292	560	471	622	297	453	888	671	722	597	846	572
ENSMMUG00000007481	5268	3640	2807	4188	5144	3625	3981	4263	4038	5494	3974	3257	3282	3342	3053	2927	2856	3498	4761	4152	5499	4339	5310	3117
ENSMMUG00000007482	2257	2025	1024	1964	1726	2892	1323	2979	2170	2909	1814	2999	1020	2855	1722	2496	1170	2728	2618	2692	1903	2204	2626	3101
ENSMMUG00000007483	162	75	99	81	103	81	113	124	151	231	116	73	106	117	97	69	61	55	133	92	202	95	111	87
ENSMMUG00000007485	1120	750	448	701	755	681	760	771	785	797	533	764	388	696	441	790	398	601	794	782	837	787	805	874
ENSMMUG00000007486	1259	1188	533	1051	1158	2118	925	1523	1135	1328	1402	1488	354	1509	381	1418	392	1378	1531	1670	1083	1349	1971	1619
ENSMMUG00000007490	7733	5624	2523	5059	5070	5680	4919	8061	5619	8516	6065	4763	3732	5229	3421	6164	3840	5317	6799	5430	5675	4674	4903	6088
ENSMMUG00000007494	1447	975	555	1176	1279	699	1165	1169	982	1232	1479	734	1253	1099	792	1162	788	938	1399	1308	1134	951	1191	877
ENSMMUG00000007497	3637	3128	3359	3329	3190	2582	3071	3525	3009	2751	2995	3034	3381	3083	3482	2544	2645	3200	3454	3803	3596	3085	3419	2856
ENSMMUG00000007499	5138	4536	2308	3168	3620	4799	3111	3665	4016	4455	2634	3898	843	4101	556	3642	1742	3937	4404	3944	4188	4033	4571	4024
ENSMMUG00000007500	15892	12932	7576	8906	9511	10575	7535	7754	7745	7835	11447	10876	5886	7365	2734	9110	6741	13060	12695	10639	10857	11529	14286	12830
ENSMMUG00000007501	15	5	1	13	2	12	10	6	5	31	10	2	1	13	3	9	5	1	24	3	9	4	4	2
ENSMMUG00000007503	42943.7	32900.8	26440.8	26511.9	30999.6	26544.9	22708.9	20447.8	24495.8	15794.9	26931.9	34006.9	41000.9	20075.9	29454	28027.9	28029.7	30878.8	34855.8	28524.8	34290.5	33115.7	31112.8	29719.8
ENSMMUG00000007504	393	184	244	319	352	206	369	279	284	645	327	183	103	266	82	306	154	304	606	350	347	313	570	204
ENSMMUG00000007505	1	0	0	0	0	0	0	0	0	0	0	0	0	2	2	0	1	0	0	0	0	0	0	0
ENSMMUG00000007507	1366	870	376	1056	1201	849	1245	1372	906	1036	885	609	898	720	428	893	415	685	1144	804	1054	757	819	562
ENSMMUG00000007509	26504	19529	12944	15989	15401	22139	13796	15969	17573	28102	17391	20559	2766	18052	2810	19425	8389	20372	22795	19907	20244	20642	22800	19204
ENSMMUG00000007510	11083	7886	6028	8136	8396	6110	8222	7047	7600	6081	7314	7113	9927	6174	9007	6867	7216	6860	9593	6882	8122	7255	6363	6176
ENSMMUG00000007511	5126	3575	3288	3955	3703	3705	3293	3735	4325	3403	3633	4115	3012	4002	3330	3443	2746	4286	4716	4383	4263	4424	4239	3195
ENSMMUG00000007513	46605	25297	20475	22710	30209	24970	16442	23313	25128	16737	20591	33361	30241	20246	21654	21454	17104	25672	34119	28611	28935	29446	30099	25184
ENSMMUG00000007514	4681	3412	2825	3654	3313	3171	3865	3930	3515	3775	3373	2841	1920	2458	1764	2964	2200	3259	4678	2913	4089	3990	4004	2404
ENSMMUG00000007515	0	4	0	0	0	0	0	0	0	0	0	0	0	0	0	0	0	0	0	0	0	0	0	0
ENSMMUG00000007516	98	62	62	63	117	49	56	110	81	84	68	54	35	39	86	52	33	59	66	65	78	62	90	43
ENSMMUG00000007517	67	46	1	62	68	42	108	204	39	19	29	23	37	74	14	24	6	32	39	56	34	40	20	29
ENSMMUG00000007523	473	436	282	363	375	362	384	388	388	350	254	338	141	302	44	334	212	369	437	392	380	342	365	280
ENSMMUG00000007524	2294	1611	1492	1709	1919	1239	1380	1504	1667	1599	1334	1717	2272	1430	4833	1387	1557	1496	2019	1790	1839	1762	1764	1759
ENSMMUG00000007525	40	38	18	24	53	29	47	72	50	42	18	8	44	45	19	38	25	29	27	44	78	55	61	43
ENSMMUG00000007526	3623	3307	1094	2989	2727	3441	2455	3647	2116	2785	3610	2486	1455	3858	3320	3416	1550	3823	3546	4291	3620	3439	3355	3835
ENSMMUG00000007527	169.03	72.56	110.74	51.14	58.76	30.04	69.16	44.5	72.73	167.68	163.34	108.33	60.15	60.82	55.56	105.83	55.18	57.06	193.36	47	150.4	37.52	39.65	168.56
ENSMMUG00000007528	2342	1908	1448	1468	2076	1628	1769	2064	1717	1884	1388	2151	1669	1423	1623	1591	1498	1812	1713	2224	2876	2289	2574	1890
ENSMMUG00000007529	4327	3463	1821	3025	2903	3919	2960	3723	3056	3672	3137	3670	1824	3544	2203	3317	2058	4084	4087	4409	3332	3687	4505	3950
ENSMMUG00000007533	16236	10330	8458	10240	10958	9960	8601	9802	9722	15240	10402	9811	11284	9195	10030	9122	10961	10446	13388	11812	12692	11170	10332	8521
ENSMMUG00000007534	3151	1979	1685	2122	2240	1720	2121	1971	2154	2178	1916	1863	1851	1772	2272	2056	1589	1861	2585	2001	2244	2044	1993	1868
ENSMMUG00000007535	45	1	0	10	25	3	8	59	40	28	27	13	24	3	27	4	20	3	40	10	33	12	23	20
ENSMMUG00000007536	113.73	77.88	146.08	128.06	102.34	51.21	88.59	81.8	37.22	118.27	222.04	136.05	412.99	228.4	2110.34	126.86	142.02	117.19	133.32	131.62	97.05	95.54	85.24	170.31
ENSMMUG00000007538	1925	1335	469	1252	1581	1161	1285	1660	1516	2957	1230	1124	1382	1447	765	1241	953	1005	1956	1735	1844	1167	997	1077
ENSMMUG00000007539	8596	5517	3156	4514	5515	5644	4229	4404	5006	6378	4329	6839	3306	4914	4722	6345	4087	5401	6809	5287	5991	5831	5989	6623
ENSMMUG00000007540	4785	3802	2865	3251	3145	3052	3027	2781	3186	6385	3164	3246	1155	3248	886	2988	2084	3543	4532	3570	3165	3386	4230	2437
ENSMMUG00000007541	114	416	106	417	632	551	150	183	188	13	370	449	123	87	20	40	201	224	616	127	231	333	109	552
ENSMMUG00000007542	131	132	21	143	112	171	141	325	111	165	128	123	79	186	42	117	41	196	163	263	184	166	119	137
ENSMMUG00000007544	1	2	2	3	5	0	2	26	0	3	2	1	5	5	0	3	1	2	3	0	1	6	3	2
ENSMMUG00000007546	3	3	2	7	22	8	3	6	6	11	7	2	8	4	5	2	3	2	8	1	8	10	3	6
ENSMMUG00000007548	7	0	0	0	3	3	1	0	0	5	1	1	1	3	1	2	4	0	0	6	2	3	1	4
ENSMMUG00000007549	27778	20329	26964.9	26577	23255	13414	22074	25352	23948	16150.9	19612	19759	32628	24323	60959	18751	24450.9	18472	28460.9	21277	22705.9	18814.9	17682	22017
ENSMMUG00000007551	38925.1	25813.7	42527.3	37024.4	35069.6	20682.1	32945.9	34027.6	32825.9	24916.5	27270.3	26669.1	41245.6	29125.9	102567	28940.7	35868.3	26638.1	41064.7	29085.6	34850.4	29053.7	28473.7	27309.6
ENSMMUG00000007552	262	118	76	140	151	160	104	216	161	183	145	159	157	116	224	153	130	135	143	188	171	171	167	211
ENSMMUG00000007555	287	77	52	48	94	202	117	259	222	640	113	151	92	404	72	387	128	167	133	224	135	47	243	102
ENSMMUG00000007556	112	116	35	84	81	121	86	153	112	116	117	108	51	125	47	120	53	97	98	149	115	99	132	120
ENSMMUG00000007558	0	0	0	0	0	0	0	0	0	0	0	0	0	0	0	0	0	0	0	0	0	0	2	0
ENSMMUG00000007559	2266	1087	1386	1515	1604	1050	1401	1609	1300	1098	1134	1352	1205	1029	704	1212	1079	905	1609	1331	1631	1224	1147	1091
ENSMMUG00000007560	2155	1791	1074	1681	1648	2175	1621	2555	1508	2106	2022	2397	1728	2497	2259	2325	1148	2475	1835	2402	1741	1715	2630	2965
ENSMMUG00000007561	14116	12047	10456	12182	14654	9435	9259	8790	7299	11403	10790	10112	8037	7034	9124	9941	9003	15185	16927	10878	13601	18213	17670	8393
ENSMMUG00000007563	1	2	1	2	0	0	0	0	0	0	0	0	2	0	0	0	0	0	0	1	0	0	0	1
ENSMMUG00000007564	692	541	391	539	669	447	627	648	538	475	417	430	573	550	583	487	380	442	517	638	632	532	502	429
ENSMMUG00000007565	519	541	245	397	503	602	457	815	454	561	497	545	296	539	172	435	221	651	509	602	578	551	779	509
ENSMMUG00000007568	1555	1185	826	1084	1106	949	1042	949	1071	1222	1004	1059	1025	1015	1101	979	911	970	1398	1191	1263	1187	1202	1082
ENSMMUG00000007569	2584	2060	1383	2060	1886	2164	1521	2011	1897	1864	2186	1918	964	2379	1371	1933	1374	1688	2478	1896	2155	2358	2485	1759
ENSMMUG00000007570	530	382	196	506	674	517	663	936	483	553	677	340	403	520	549	455	323	445	517	712	852	549	504	710
ENSMMUG00000007571	26	25	3	36	39	45	41	141	15	51	49	11	32	53	2	13	19	44	29	64	58	46	38	37
ENSMMUG00000007574	946	722	335	645	756	729	754	689	732	663	589	516	306	613	185	462	333	799	723	746	793	809	785	456
ENSMMUG00000007575	102	77	86	136	210	150	92	100	86	92	174	139	161	109	140	68	63	158	232	107	286	170	171	192
ENSMMUG00000007576	638	449	179	494	371	570	540	892	496	610	449	410	420	595	403	680	542	624	628	857	535	381	478	527
ENSMMUG00000007577	2348	2719	720	2092	1515	3496	1716	2787	3257	506	1928	2300	741	3844	547	1570	1278	1863	1628	2386	2416	1780	1968	1983
ENSMMUG00000007578	12977	10222	8434	11307	10466	11685	10671	14044	9321	9700	11262	10877	8515	9216	8934	12276	8125	11583	12731	10438	9056	10693	11360	10811
ENSMMUG00000007580	2403	1913	1087	1989	2037	3362	1972	4664	2216	3440	2761	3007	1366	3757	1703	3193	993	3761	2458	3825	2110	2446	3997	3185
ENSMMUG00000007583	0	0	0	0	1	0	0	0	0	0	1	0	0	0	0	0	0	0	0	0	1	0	0	0
ENSMMUG00000007584	432	306	690	576	663	433	415	388	370	38	379	772	523	268	1835	805	472	688	524	628	448	893	1117	408
ENSMMUG00000007585	5	3	6	5	4	1	5	64	3	1	5	4	2	1	13	2	6	2	5	1	2	2	1	2
ENSMMUG00000007586	65	86	7	135	82	44	117	620	40	34	24	40	78	94	9	10	10	31	93	95	34	23	23	29
ENSMMUG00000007587	2166	1725	874	1212	1144	2092	1184	1448	1578	862	1213	1428	97	2751	65	1430	503	1842	1463	1886	1641	1810	2114	1764
ENSMMUG00000007588	291	149	183	285.03	170.01	178	223.02	606.03	336.01	172	209	248	189.01	254.01	295.01	288.02	167.01	190	255	427	399.02	248	270.02	264
ENSMMUG00000007590	4096	2499	2208	2825	2784	2476	2585	2623	2458	2969	2697	2617	1481	2241	1035	2243	1648	2818	3223	2757	3064	2766	3448	2055
ENSMMUG00000007591	110.5	32.81	34.27	79.22	85.44	56.12	71.54	101.08	42.25	76.56	105.05	49.75	27.24	17.95	30.51	17.72	42.92	52.68	74.36	76.31	71.43	59.71	53.29	31.36
ENSMMUG00000007593	2981	3083	1189	2779	2592	2678	2468	3643	2861	2262	2021	1655	901	2879	1445	1820	1484	2550	3075	3793	3024	2646	2569	2521
ENSMMUG00000007596	4909	3840	2841	4194	4549	3223	4454	4133	3104	5146	4539	2533	3058	1983	1920	3589	2732	3065	4738	3611	4708	3680	3855	2336
ENSMMUG00000007597	1750	1089	859	1062	1228	1399	1159	1412	1309	2047	1284	1309	854	1275	1420	1237	759	1382	1422	1612	1284	1473	1726	1322
ENSMMUG00000007598	2156	1296	984	1561	1911	2027	1760	2197	1544	2336	1639	2259	1122	2113	1168	2516	1058	1715	2208	2153	1811	1845	2334	2290
ENSMMUG00000007601	29	20	22.01	14	34.02	36	26	57	28	39.01	21	20	1	23.01	10	49.01	9	40	26	44	14	16	40	20
ENSMMUG00000007603	2033	1126	760	1191	1454	1059	1056	1495	1268	1865	1230	982	1305	1237	1304	1566	1203	1018	1620	1520	2030	1125	1236	885
ENSMMUG00000007604	417	360	149	395	388	404	611	1132	569	381	471	560	676	429	216	377	279	373	596	499	582	359	366	337
ENSMMUG00000007605	2	2	0	0	0	5	4	0	0	0	0	2	2	1	0	0	0	0	0	3	0	0	0	2
ENSMMUG00000007606	890	851	223	868	768	725	608	1223	806	738	978	553	700	803	927	716	464	651	894	971	845	771	650	702
ENSMMUG00000007607	0	0	0	0	0	0	0	0	0	0	0	0	0	0	0	0	0	0	0	0	0	0	0	0
ENSMMUG00000007610	5655	3691	3208	3581	4649	3302	3341	4253	4134	5326	3402	3307	3229	3781	3747	3293	2693	3038	4737	3935	4886	3279	3586	2864
ENSMMUG00000007611	6593	4007	4612	4238	5436	4114	4537	4082	5353	3972	4321	5338	6443	4031	8576	4355	3494	3933	6605	3914	5658	3900	4363	4299
ENSMMUG00000007612	3916	3745	1074	2867	2836	3766	2642	3305	3226	3938	2480	2963	944	3973	488	2622	1186	2933	3603	3991	3350	3508	3611	2961
ENSMMUG00000007614	918	590	404	586	640	614	542	597	655	840	569	634	451	845	454	754	394	598	806	752	770	666	868	592
ENSMMUG00000007616	7	31	0	23	26	35	55	20	33	12	41	17	58	141	17	23	1	42	25	41	64	10	32	40
ENSMMUG00000007618	55	43	29	23	41	32	41	60	36	60	20	25	28	70	15	16	27	15	38	39	57	35	31	18
ENSMMUG00000007620	0	0	0	0	0	0	0	0	0	0	0	0	0	0	0	0	0	0	0	0	0	0	2	0
ENSMMUG00000007624	2967	1821	1281	1937	1731	1808	1517	1679	1802	1785	1700	2105	1899	1933	2549	1983	1310	1837	2569	1811	2025	2086	2069	2017
ENSMMUG00000007626	8559	6736.98	5398	5985	6169.97	7843.98	5510.99	7871.97	6068	7706.99	7062	6839	1411	5386.98	2278.95	5088.99	4004	7687.99	8067.98	7929.98	7123.98	8215.99	9448.99	6983
ENSMMUG00000007627	995	754	298	614	462	457	444	667	614	1004	387	458	192	570	113	443	399	396	808	606	737	425	458	518
ENSMMUG00000007628	562	441	240	318	362	418	418	420	276	438	282	390	121	318	80	320	222	499	464	507	512	460	500	369
ENSMMUG00000007629	1375	1061	490	827	907	1113	867	1080	893	1201	815	823	150	906	154	826	447	1059	1160	1053	935	1046	1279	956
ENSMMUG00000007633	3247	2778	1399	3064	3092	2288	2562	4558	3311	2058	2252	2467	3196	3141	3492	2824	1764	2974	2556	3538	2769	2711	2732	2855
ENSMMUG00000007635	2553	1779	1156	1733	1656	2993	1707	3240	1833	3196	3610	2657	1127	2937	998	2907	1256	3336	2204	3324	2195	2194	3474	3205
ENSMMUG00000007639	2751	1753	1836	2086	2161	1779	1919	1970	2018	2981	1833	2012	1199	1569	1038	1885	1579	1989	2758	1904	2328	2154	2208	1634
ENSMMUG00000007643	1512	903	640	999	1097	823	856	831	939	1435	1015	847	896	1019	490	973	682	989	1268	1054	1342	1062	1395	758
ENSMMUG00000007646	172	190	132	112	89	95	131	60	101	93	100	279	176	229	235	239	244	301	131	386	231	205	311	285
ENSMMUG00000007653	21475	13927	12923	14975	16440	12010	11479	11411	14373	11596	15946	15106	20315	12213	12101	13611	14592	13210	18722	14258	18853	15137	15509	11456
ENSMMUG00000007658	2175	1537	926	1426	1553	1792	1354	2019	1507	2462	1498	1953	1361	1661	1670	1788	1064	1811	1881	1771	1527	1562	2252	1954
ENSMMUG00000007659	6067	4327	3221	3982	4199	5562	3375	5279	4662	4813	4470	5238	2483	5177	2815	5084	2784	5192	5203	6190	4689	4707	5939	5555
ENSMMUG00000007660	2003	1640	1554	1675	1796	2686	1496	2660	1790	3200	2389	2932	1266	2783	2407	2785	1275	2824	2122	2761	1688	1955	3190	2915
ENSMMUG00000007661	26578	18341	19187	25821	20511	22084	22350	24751	14678	30752	28249	20945	11836	17230	13831	36285	16181	35221	25073	25391	16389	21740	31546	23356
ENSMMUG00000007662	743	780	549	579	307	541	610	802	487	402	391	489	331	519	1181	487	581	336	497	406	599	485	585	547
ENSMMUG00000007664	0	0	0	0	0	0	0	0	0	0	0	0	0	0	0	0	0	0	0	0	0	0	0	0
ENSMMUG00000007666	1096	623.98	693.99	808	926	582	690	951	817	665	606	727	1231.96	688	1043.97	608	649.98	600	909	869.97	894	768	795	745
ENSMMUG00000007667	139	118	30	79	88	68	61	47	38	64	53	50	103	101	130	121	100	73	65	76	117	33	97	67
ENSMMUG00000007668	193	115	99	130	98	124	85	153	105	110	135	211	28	94	27	109	69	180	171	120	170	186	187	150
ENSMMUG00000007669	48	26	6	49	48	45	56	188	44	20	51	47	60	31	42	34	24	15	34	49	52	19	25	17
ENSMMUG00000007671	822	659	273	610	723	649	635	783	619	587	579	532	427	772	223	405	334	657	592	687	863	765	747	652
ENSMMUG00000007673	1902	1213	1117	1411	1631	1122	1144	1345	1200	1131	1188	1182	1631	1099	1575	1180	1084	1325	1815	1350	1875	1365	1270	1123
ENSMMUG00000007675	1083	829	192	697	1510	942	1264	1275	955	680	652	541	1133	1044	734	624	446	1360	926	2051	1061	1007	868	654
ENSMMUG00000007676	7363	5939	5006	5584	5182	4695	4193	4657	5184	5045	5744	5262	7016	4740	5140	5033	5583	4732	6366	5064	6588	5894	5660	4884
ENSMMUG00000007678	860	654	276	740	715	581	848	1100	604	784	536	370	300	659	171	568	291	549	723	681	768	645	594	488
ENSMMUG00000007679	851	569	483	691	648	452	556	622	579	599	573	563	818	481	796	616	593	570	809	606	796	656	576	581
ENSMMUG00000007680	2341	1718	1174	1629	1933	1978	1408	1986	1671	1970	1588	2151	1250	1695	1438	1997	1108	1962	2671	2050	1834	2080	2137	2042
ENSMMUG00000007683	5181	3558	3281	4172	4335	4568	4494	8673	3811	5857	6354	4248	2646	4657	3025	5488	3485	5553	3929	5598	4515	4180	5963	4454
ENSMMUG00000007685	6920	5567	4115	5021	5023	6327	3708	5778	4804	3826	5298	6794	4957	5670	5952	5463	4459	6300	6226	6050	5641	5972	6478	7014
ENSMMUG00000007688	3644	3805	2748	3629	3384	3372	3356	4939	3440	2567	1960	2975	477	3025	1003	1656	2897	2585	4024	3580	3769	3874	3160	2160
ENSMMUG00000007692	48	110	17	23	9	89	49	24	26	21	35	105	8	118	15	78	54	22	69	82	25	23	39	47
ENSMMUG00000007694	1034	620	349	435	594	1086	443	897	577	1123	682	995	550	966	442	984	349	1004	779	1256	711	625	1192	1349
ENSMMUG00000007696	181	146	118	138	122	80	186	116	113	94	121	82	140	108	169	132	94	124	122	142	166	115	169	77
ENSMMUG00000007700	321	307	5	300	391	196	519	1232	376	136	197	235	182	483	25	125	31	381	346	412	235	219	394	349
ENSMMUG00000007702	794	518	327	518	576	694	463	703	637	515	505	616	345	624	809	497	296	723	647	734	596	660	841	720
ENSMMUG00000007706	1008.98	761	467	723	635	1026.98	713	1181.99	748.98	918	919	889.99	302	1026.99	393	884.99	438	928.96	905	1089	954	822	1076.94	969.99
ENSMMUG00000007708	3830	2885	2280	2932	3083	2682	2586	3086	3021.87	3273	2771.3	3484	3776	3283	4506.69	3464	2604.95	2885	3538	3356	3617.81	3077	3449	3617
ENSMMUG00000007709	2477	1742	1193	2068	1342	1870	1703	2031	1568	1857	1724	1634	954	1759	1713	1486	1017	2405	2026	1846	1685	1868	2434	2285
ENSMMUG00000007713	0	0	0	5	3.03	0	1	6.04	5	2	0	3.08	0	88.34	0	1	0	0	0	0	1	118	137.06	0
ENSMMUG00000007717	8348	6711	3010	6783	6952	5596	6081	6883	5919	5258	5681	5117	6700	5106	5086	5535	4311	5488	7716	5433	6485	6441	5365	5196
ENSMMUG00000007719	0	0	0	0	0	0	0	0	0	0	0	0	0	0	0	0	0	0	0	0	0	0	0	0
ENSMMUG00000007720	1	1	0	4	3	0	0	1	0	0	0	0	4	0	11	0	2	2	2	1	3	7	4	5
ENSMMUG00000007721	3625	2198	2761	2917	2875	3548	2222	2969	2724	1509	2076	3214	1008	1756	1270	2627	1771	3197	3096	2659	2182	3710	4556	2125
ENSMMUG00000007723	56410	38384	28421	36648	41024	32981	37981	34460	36445	39052	36448	34851	37065	31740	32574	35791	31304	31250	46077	36515	44154	37488	31450	30995
ENSMMUG00000007724	2648.44	1929.94	1594.66	1971.32	2038.8	1909.14	1679.36	1964.06	1882.26	1813.2	1855.45	2258.96	2097.24	1771.07	2372.69	1858.32	1576.38	1944.39	2371.58	1960.46	1895.06	2096.76	1887.9	2107.47
ENSMMUG00000007725	5	7	2	4	5	2	8	1	11	5	5	5	5	6	3	4	3	0	1	5	13	4	4	5
ENSMMUG00000007726	369	248	85	329	391	272	297	546	288	350	211	162	167	253	137	211	132	228	284	370	399	262	277	207
ENSMMUG00000007727	1701	1170	793	1255	1226	1477	1294	1929	1168	1826	1301	1332	549	1301	1315	1291	823	1485	1515	1403	1149	1194	1468	1418
ENSMMUG00000007728	9022	5782	3502	5028	6474	4838	4694	5271	5984	6985	5385	4949	6427	5217	3852	5343	4461	4718	7490	5717	7218	5664	5807	4561
ENSMMUG00000007729	5047	4011	2035	4429	4367	2975	3341	3858	3305	2462	3044	2789	4130	2784	3160	2900	2641	3222	4339	4037	4048	3410	3877	2850
ENSMMUG00000007730	376	93	78	139	202	326	72	221	99	35	188	248	87	63	41	134	24	319	297	159	137	355	196	324
ENSMMUG00000007731	7288	5145	3747	4781	5273	3853	3937	4019	4859	4995	4336	5046	5093	4454	5263	4698	4708	4153	6563	4660	5075	4925	4517	4747
ENSMMUG00000007732	3779	2462	2117	2450	2870	2353	2119	2999	2682	3001	2275	3065	2352	2992	5865	2684	1776	2228	3280	2758	2566	2547	2705	2755
ENSMMUG00000007738	2995	1971	1370	2097	2070	2164	2220	2567	1984	2600	2008	1563	652	1863	565	1832	1298	2076	2325	2413	2224	2007	2508	1612
ENSMMUG00000007740	31733	26057	15684	22554	23533	27440	19655	22636	24296	23794	22019	28945	20876	28144	32573	25165	19556	29848	30271	29859	25672	30467	30316	34307
ENSMMUG00000007741	10740	6027	5544	8137	9378	5486	7494	8273	6945	7805	6502	6187	8181	5672	11392	6636	6473	5862	8542	6279	7440	7367	7233	5850
ENSMMUG00000007742	306	259	27	304	341	173	495	686	315	146	155	198	281	256	58	210	41	211	249	303	369	227	199	236
ENSMMUG00000007743	3480	2598	2447	2732	2955	1954	2341	2496	2349	1794	2557	2491	4004	2273	4723	2296	2658	2121	3066	2512	3055	2406	2038	2592
ENSMMUG00000007745	22566	16728	7588	19680	15944	16828	17151	29045	17751	21940	15619	12304	13366	17374	8560	15226	9616	15347	21059	18170	14698	16280	15579	14096
ENSMMUG00000007751	531	442	136	346	741	416	467	627	266	239	267	245	378	240	216	183	106	167	300	205	587	280	146	158
ENSMMUG00000007752	0	1	0	3	0	1	0	2	7	3	0	0	6	3	0	3	0	4	6	2	3	0	0	1
ENSMMUG00000007753	17666	12216	10241	12282	12985	11268	11374	12875	12054	12347	12373	13547	13925	12218	14029	11791	10841	11624	15775	13314	14164	12777	12477	13812
ENSMMUG00000007754	6894	6043	1702	5031	5304	5045	7025	6303	6433	7703	4649	3137	3314	7730	1291	5386	2891	4706	7831	7845	6520	6365	5118	4119
ENSMMUG00000007755	130	145	123	170	188	128	135	149	90	121	132	116	200	193	319	110	52	112	85	98	161	145	185	109
ENSMMUG00000007757	565	428	261	371	406	409	298	394	452	427	430	555	312	329	229	402	277	384	446	559	427	532	621	404
ENSMMUG00000007758	11995	9538	6764	10667	10182	8957	13440	14459	8436	11930	10901	8715	6522	8712	9274	9717	8537	11111	11744	9568	10144	9971	10005	9006
ENSMMUG00000007760	2467	1657	1460	1523	1515	2178	1391	2191	1620	3304	2192	2633	1741	1850	2343	2196	1463	1971	2089	2219	1952	1759	2497	2580
ENSMMUG00000007762	219	158	80	127	131	145	107	117	150	67	151	166	105	250	104	134	87	187	159	177	135	156	145	192
ENSMMUG00000007763	46526	34514	23487	30338	30206	29182	27495	27755	33725	35808	34949	28493	28717	26517	26469	26386	24570	29314	41800	29768	35364	32133	29212	28022
ENSMMUG00000007764	686	557	389	547	592	487	586	619	526	438	437	451	600	547	563	455	487	458	571	555	645	529	543	446
ENSMMUG00000007765	22	34	8	27	33	41	33	83	41	60	34	46	10	37	22	34	25	28	72	32	33	12	39	17
ENSMMUG00000007766	1092	782	621	798	946	930	791	1173	914	942	852	929	639	846	731	911	645	819	944	1007	994	916	1012	945
ENSMMUG00000007767	3944	2882	1822	3319	3897	2155	3682	4348	3659	2398	2876	2284	3348	2880	5122	2499	2300	2026	3686	2606	3238	2528	2125	2119
ENSMMUG00000007770	124	58	87	55	117	107	68	55	74	23	55	108	109	34	135	114	55	114	86	120	68	91	106	99
ENSMMUG00000007773	5	9	9	5	4	10	6	34	9	0	7	8	1	16	0	7	0	4	2	16	2	1	6	10
ENSMMUG00000007775	965	737	533	705	785	1257	795	1475	723	1359	1319	1410	809	1421	1125	1330	624	1358	974	1586	862	895	1533	1455
ENSMMUG00000007777	162	117	13	157	163	88	233	2282	142	77	67	84	140	227	42	50	23	80	131	74	86	67	88	52
ENSMMUG00000007779	195.92	159.12	189.07	182.82	199.7	101.72	230.95	137.89	173.32	172.01	152.15	192.07	320.28	103.93	265.97	146.17	257.31	149.81	186.91	135.01	185.13	175.24	104.98	107.38
ENSMMUG00000007780	8799.92	6527.87	6270.6	6233.95	6153.99	8714.91	5674.47	7989.31	5932.35	9171.68	8156.59	10529.7	4937	8223.91	5062	8249.65	4614.26	9332.87	7955.93	9172.91	6457.88	7800.76	10281.6	9279.08
ENSMMUG00000007783	5345	3297	2582	3514	3370	3734	2734	3631	3665	4080	3202	4327	2673	4169	4361	3941	2696	3742	4092	4513	4008	3723	4467	4424
ENSMMUG00000007784	6785	5498	2121	3717	3894	6074	3641	5047	4460	5332	4414	5062	1745	4862	1318	4680	1992	5389	5636	5349	4944	4963	6010	5990
ENSMMUG00000007785	25847	18478	11485	18212	16193	17056	17830	17051	16083	15669	18157	15108	13845	14574	7761	17531	13955	17278	20101	16146	17609	17722	16950	17472
ENSMMUG00000007786	354	268	209	250	285	334	300	411	280	508	309	349	255	336	481	329	194	293	330	403	290	305	448	364
ENSMMUG00000007787	1162	877	334	729	835	1215	909	1472	935	2288	1030	802	344	1222	317	1168	313	1007	996	958	852	710	1431	1093
ENSMMUG00000007791	1122	1024	538	882	1108	779	1001	947	1044	939	814	702	707	821	304	970	576	651	1142	998	1250	969	906	665
ENSMMUG00000007794	5120	4392	2362	3660	3102	3766	3691	3575	4190	4423	3661	3384	2317	3894	558	4505	3069	3263	4461	4555	4241	3298	3657	3179
ENSMMUG00000007796	33046	24320	12528	16208	16803	19514	19298	21575	40491	40322	20811	21087	16989	41066	15466	34587	23396	14164	33503	25219	26636	15049	16531	15944
ENSMMUG00000007798	2001	1750	473	1438	1405	2357	922	1943	1746	1582	1203	1897	650	1784	203	1422	967	1346	2145	1772	1529	1149	1250	1765
ENSMMUG00000007799	17493	13984	12620	14053	14167	13455	13661	15831	14487	15161	12640	14355	10441	14585	9050	13180	10830	14952	17967	16141	15399	16025	16838	11984
ENSMMUG00000007802	362	313	402	618	354	545	367	553	358	410	94	312	577	623	531	425	488	529	824	337	745	305	603	599
ENSMMUG00000007803	41	49	34	65	63	46	76	78	46	44	63	48	131	172	117	50	19	26	39	79	103	75	50	72
ENSMMUG00000007804	1723	1485	735	1200	1169	1310	1167	1270	1211	1021	1038	1145	501	1000	343	979	736	1164	1671	1215	1339	1218	1213	917
ENSMMUG00000007805	9186	9210	4686	8081	6450	7742	8377	7275	7516	7334	6202	7105	2674	5650	2454	6593	4896	6913	9068	6939	7523	8107	7261	6932
ENSMMUG00000007806	1138	791	454	879	599	1343	702	1475	806	1196	801	928	491	893	781	1130	373	1436	991	1018	631	678	978	1730
ENSMMUG00000007808	2100	1681	1064	1481	1739	1310	1275	1871	1525	1783	1440	1445	1258	1385	1106	1317	1045	1288	1809	1418	1676	1402	1237	1255
ENSMMUG00000007811	100150	78866	73222	74300	70397	63811	61032	57503	60990	66780	61654	70920	49236	51934	46871	52991	58930	60468	93681	70878	81189	75040	70494	59228
ENSMMUG00000007814	66948	51343	31922	51777	45177	86198	37091	89871	53925	91344	77800	102336	43404	106452	50576	94049	36513	106164	61792	112028	57770	59341	111272	109851
ENSMMUG00000007816	3888	2606	1855	2562	2579	2835	2370	3237	2993	2636	2597	2896	1850	2962	2084	2494	1705	2711	3288	2997	3147	2601	2936	3126
ENSMMUG00000007819	222	66	180	93	189	79	179	38	177	237	59	89	104	124	52	75	127	123	252	201	148	85	101	93
ENSMMUG00000007821	3	1	0	0	0	1	0	0	0	0	0	0	0	0	0	1	0	2	0	0	0	0	0	0
ENSMMUG00000007822	0	0	0	0	0	0	0	0	0	0	0	0	0	1	0	0	2	0	0	0	0	0	0	0
ENSMMUG00000007825	3129	2309	2224	2636	2456	2388	2040	2702	2425	2535	2296	2945	3020	2441	7794	2811	2571	2450	3097	3051	2736	2567	2673	2707
ENSMMUG00000007828	3955	3026	2277	2635	2649	3001	2939	3411	3140	2365	2361	2926	1722	3021	1574	1979	1626	2760	3896	3208	3791	2930	3001	2389
ENSMMUG00000007829	11120	8511	4944	7699	7805	8193	6759	8753	8163	8858	7702	6523	5283	6545	2702	7106	5440	8443	10263	7903	8922	7978	8159	5984
ENSMMUG00000007831	11147	9564	7573.99	9481	8672	8627	10312	10666	7863	6722	8119	9584.99	6552	7287	4311	8426	8193.99	7764	11060	9454	8662	10088	10044	6679
ENSMMUG00000007834	702	659	660	535	311	75	517	113	19	12	584	470	987	106	1931	300	887	991	741	800	923	694	702	1001
ENSMMUG00000007838	3270	2822	659	3349	3242	1996	2848	6016	3521	2543	2633	2202	3216	2585	4609	2403	1272	2914	3249	3744	2975	2751	3571	3302
ENSMMUG00000007839	4102.05	2770.9	3058.01	3179.97	3393.13	2362.07	3382.16	3097.22	2722.11	3085.47	2089.54	2664.4	3334.92	2519.89	4425.79	2763.61	2304.69	2335.47	3675.41	2755.93	3342.02	2573.43	2882.25	2663.57
ENSMMUG00000007841	23	17	6	28	31	34	17	42	20	16	21	24	5	18	18	29	17	28	31	10	25	17	22	28
ENSMMUG00000007842	1105	884	416	852	764	882	885	903	841	996	736	660	249	950	590	749	427	867	841	847	1235	895	850	681
ENSMMUG00000007843	0	0	0	1	0	2	0	9	2	0	1	0	0	0	0	0	0	0	0	0	0	0	0	0
ENSMMUG00000007844	28024	29041	15702	19841	16428	20652	19308	17505	21226	24592	25808	24376	17345	24645	17607	26625	17237	26061	26210	28766	23552	20699	29029	23622
ENSMMUG00000007845	21471	16360	17503	18274	18551	14924	17552	16239	18265	26103	14452	16888	11986	15023	16217	15050	13703	13254	22424	17561	18631	15599	16324	12547
ENSMMUG00000007852	722	614	162	492	528	533	650	1336	589	372	461	420	298	636	129	497	313	494	665	712	854	477	664	464
ENSMMUG00000007854	8412	6274	5263	6018	6563	5326	5389	5209	5961	5568	5888	6240	6419	5477	5226	5356	4867	5582	7686	6157	6573	6771	6339	5817
ENSMMUG00000007856	28	107	33	32	85	113	87	77	116	111	110	69	95	96	60	96	93	82	95	45	74	77	98	66
ENSMMUG00000007857	501	454	339	470	410	451	504	654	523	700	688	391	430	607	318	441	393	386	512	512	437	366	368	367
ENSMMUG00000007858	1979	1563	1112	1155	1512	1548	1312	1401	1729	1863	2027	1394	1719	1739	2150	1503	1451	1034	1922	1982	2515	1331	1612	1809
ENSMMUG00000007859	7930	5396	5232	6154	6276	3951	4667	5253	4671	5330	5167	5178	6534	4167	5236	5269	5537	5477	7892	6982	6837	6307	6510	4650
ENSMMUG00000007860	7031.12	5091.94	3289.82	4477.57	4270.67	4828.75	4281.16	4293.47	5040.16	5860.63	4170.97	4518.36	1718.48	4849.28	1133.13	4225.04	3025.2	3737.4	6597.74	4623.69	4867.68	4685.52	4890.28	3524.47
ENSMMUG00000007861	32	8	45	26	17	23	6	25	34	10	2	67	26	34	34	3	50	26	14	30	8	25	29	40
ENSMMUG00000007863	1302	1026	718	1023	1248	847	1131	1234	1142	1153	913	597	531	961	339	640	593	852	1247	1176	1322	1126	957	581
ENSMMUG00000007864	722	529	377	583	621	508	591	713	578	529	591	417	492	575	496	484	398	479	692	613	619	642	555	492
ENSMMUG00000007865	4	35	16	8	6	21	6	61	7	20	7	0	0	5	8	6	5	3	5	20	2	7	0	6
ENSMMUG00000007866	6	6	5	2	4	5	6	7	6	3	2	2	4	4	0	2	0	5	1	5	4	2	3	1
ENSMMUG00000007868	22090	15515	7847	12100	13443	14771	8957	11154	11723	14193	11569	13501	5264	10224	1748	12001	6670	14840	19155	13067	14133	15728	14166	13575
ENSMMUG00000007870	15539	12116	6400	9432	10214	8822	7909	8306	9924	11961	10176	9708	14415	11072	11715	10362	8828	9422	13008	11141	11213	10983	9556	9987
ENSMMUG00000007875	512	347	251	364	338	252	345	395	326	386	294	237	373	275	240	298	224	282	292	367	456	247	370	239
ENSMMUG00000007876	80	36	17	75	84	35	53	349	131	27	27	72	26	54	70	50	80	14	81	56	57	31	42	39
ENSMMUG00000007877	3377	2604	3383	3001	3286	2196	2490	2526	2788	2140	2231	3011	4377	2597	9366	2527	3115	2431	3097	2720	3257	2939	2630	3207
ENSMMUG00000007878	2757	2308	1672	2346	2542	2257	2233	2680	2196	1808	2289	2255	1770	1884	994	2003	1657	2450	2826	2684	2758	2320	2391	2107
ENSMMUG00000007880	1374	1139	557	1215	1147	1124	1583	2472	1158	1144	1016	953	711	1246	557	1334	659	1247	1212	1355	1219	972	1325	1269
ENSMMUG00000007881	1383	1003	724	912	1030	961	818	1207	1131	1211	836	982	864	925	1147	882	775	941	1172	1097	1121	1024	1015	1064
ENSMMUG00000007883	41	23	7	26	32	40	62	66	21	28	19	32	25	66	13	29	5	28	32	54	49	26	28	54
ENSMMUG00000007886	17	12	13	24	13	28	16	31	24	50	9	59	7	41	4	6	1	20	21	20	8	28	8	7
ENSMMUG00000007887	2624.43	3667.95	3077.1	4584.93	3315.49	1754.12	1713.96	2270.58	2295.8	3945.02	3651.15	1995.06	3640.18	3762.71	2423.41	3677.11	1789.44	1898.77	5152.62	3938.93	3809.33	3851.41	3931.46	1880.47
ENSMMUG00000007888	54834	35484	21833	39733	40739	54428	28908	63988	33817	36517	56622	65158	44716	41687	50927	51966	25571	66332	53735	60392	41834	44905	72689	71275
ENSMMUG00000007891	2385	1942	969	1997	2080	3112	1916	4347	1891	3209	2758	3083	1531	3366	1064	2998	1206	3305	2237	3309	1916	1968	3899	3166
ENSMMUG00000007893	2	1	0	0	7	1	4	0	2	0	0	0	4	1	0	6	0	0	3	1	1	1	2	1
ENSMMUG00000007896	353	289	208	233	230	353	235	344	336	411	273	315	197	393	582	272	157	382	343	323	320	330	469	303
ENSMMUG00000007897	257	230	26	277	286	156	289	691	290	82	160	195	272	311	107	103	35	151	256	243	218	184	189	216
ENSMMUG00000007898	2201	1628	1139	1593	1822	1481	1459	1521	1711	1951	1669	1585	1641	1585	2231	1685	1335	1631	1892	1817	1586	1856	1830	1600
ENSMMUG00000007899	2986	2649	1222	3092	3030	2753	3243	4651	3815	2817	2193	2097	1801	4093	2907	2499	1847	2591	3009	3744	2821	2709	3378	2730
ENSMMUG00000007900	1734	1266	1136	1339	1439	1162	1263	1370	1195	1352	1143	1197	1546	1218	1297	1163	1104	1211	1520	1535	1417	1342	1268	1185
ENSMMUG00000007903	6	9	8	10	20	2	10.85	13	8	21	10	8	11	12	12	11	7	9	16	19	15	3	21	4
ENSMMUG00000007904	3198	2287	1921	2429	2709	2030	1841	2236	2435	2220	2095	2182	2590	1627	1835	2072	2346	2208	3184	2154	2986	2297	2123	1725
ENSMMUG00000007905	3570	2597	2194	2829	3099	1984	2563.15	2421	2805	2945	2203	2426	3357	2391	3712	2152	2450	2048	3309	2606	2974	2780	2463	2068
ENSMMUG00000007909	0	0	0	0	1	0	0	0	0	0	0	0	0	0	0	0	0	0	0	0	0	0	0	0
ENSMMUG00000007910	2228	1614	1033	1510	1455	1648	1311	1846	1522	1869	1689	1811	1407	1914	1605	1974	1105	1710	1968	1801	1622	1573	2090	2046
ENSMMUG00000007911	55743	42204	25717	39118	36941	59483	33486	58407	42686	71746	54914	60050	32608	58124	34622	61094	28781	56673	53849	57604	39488	44825	65283	59842
ENSMMUG00000007917	2476	1338	913	2595	3737	1578	940	1251	1579	984	1721	1122	3603	654	2219	1203	1476	1654	3243	1527	2531	1749	2088	1207
ENSMMUG00000007918	1067.26	1116.65	1213.32	706.07	1338.95	1118.02	1021.07	1283	696.5	1073.93	664.97	1502.09	1203.56	1021.31	2949.11	992.08	798.61	898.1	1182.6	1117.42	1137.74	1087.85	1296.92	1318.52
ENSMMUG00000007920	463	370	165	403	613	415	606	877	490	741	400	361	418	708	131	529	148	263	524	579	727	359	617	431
ENSMMUG00000007921	14412	11203	9869	9720	9498	13007	8265	9412	9341	8127	9720	13053	1725	8455	2824	8892	6552	12036	11807	11414	12329	12502	12300	12663
ENSMMUG00000007922	20188	13850	11898	15937	18376	16831	15609	17500	16104	15823	16895	18524	15172	17066	15868	16840	12774	18545	19332	18072	16783	17995	23239	17344
ENSMMUG00000007923	551	384	251	297	304	654	319	567	407	708	520	640	275	647	369	615	233	578	422	638	408	442	675	716
ENSMMUG00000007925	1023	468	440	690	798	456	767	847	623	587	482	184	413	231	352	713	245	400	734	386	548	389	259	423
ENSMMUG00000007927	2340	978	921	1103	1333	1828	1119	2028	1333	1545	1649	2387	994	1569	1025	1381	830	2261	2070	1532	1708	1807	2300	2198
ENSMMUG00000007933	1061	864	492	807	946	633	706	622	743	792	549	700	350	589	581	525	630	592	850	774	703	877	599	543
ENSMMUG00000007935	1520	1063	709	987	1221	828	1031	1065	909	1043	962	974	1143	1026	1624	815	778	1098	1201	1160	1129	1152	1073	1155
ENSMMUG00000007936	2264	1642	1319	2698	2347	1340	1659	2316	2126	2783	1506	1846	2433	2252	3646	1655	1411	1505	2661	1769	2267	1756	1345	1872
ENSMMUG00000007937	0	1	3	0	0	1	0	0	0	3	0	0	0	0	0	0	4	0	0	0	0	0	0	0
ENSMMUG00000007938	12562	9509	5627	8991	9083	8234	8445	9008	8518	8504	8415	8288	7955	7470	5421	7687	6051	7986	11631	8910	8994	9751	8844	7862
ENSMMUG00000007939	0	1	1	0	4	0	1	2	0	0	0	2	1	0	0	0	2	0	1	0	0	0	0	0
ENSMMUG00000007943	3111	2046	1166	2353	1743	1513	1485	1618	1434	1756	2511	1456	1789	1399	1752	1383	1445	1673	2149	1654	2008	1640	1883	1420
ENSMMUG00000007944	10069	6884	4828	6403	7169	5786	4922	5317	6092	6563	5043	7502	7824	5481	7648	6578	5154	5774	8709	6249	6932	6930	6099	6266
ENSMMUG00000007945	4941	3771	2706	3292	3151	3722	3133	3475	4042	5028	4388	4191	2958	5079	2088	5190	3839	4353	4424	4843	4158	3276	4974	4520
ENSMMUG00000007948	1135	851	539	741	787	706	780	688	748	751	529	705	378	610	212	706	458	686	958	665	805	747	731	637
ENSMMUG00000007951	19	22	11	25	27	30	40	60	32	14	41	36	27	28	5	23	18	12	21	30	9	35	27	23
ENSMMUG00000007952	32	41	25	46	52	98	89	786	60	93	26	380	21	86	61	55	21	36	59	34	108	26	47	47
ENSMMUG00000007953	25	17	23	34	60	24	31	32	30	56	17	35	37	42	73	47	29	36	53	17	95	37	16	22
ENSMMUG00000007954	828	655	457	622	560	541	576	837	625	818	526	556	496	648	462	703	364	532	673	651	607	575	703	603
ENSMMUG00000007959	10513	8306	4233	7569	6763	11208	6824	10507	7832	10384	8525	10160	4128	9834	4507	9359	4587	9679	10534	9558	9093	8508	11361	10238
ENSMMUG00000007960	15368	10621	6653	9455	11065	9709	7600	9213	12462	10664	11184	11625	12368	13087	7078	10615	8578	8039	13622	10810	13826	9068	8861	8844
ENSMMUG00000007965	7.06	7.08	6.06	1.01	7.11	9.1	2.02	6.08	10.09	4.06	2.03	7.08	3.02	12.11	0	7.06	0	4.05	7.08	7.05	6.08	3.65	0	5.06
ENSMMUG00000007966	1192	871	549	754	951	653	807	1066	838	549	602	871	1142	767	1042	569	607	690	907	843	954	654	783	624
ENSMMUG00000007967	234	138	70	206	211	134	250	353	195	181	136	134	191	179	137	151	90	159	162	232	137	180	178	145
ENSMMUG00000007968	2614	2664	867	2226	1654	2261	1440	1493	1040	1655	2816	1418	1021	1122	518	2455	1880	2476	2498	1936	1997	1802	1447	1925
ENSMMUG00000007969	1	1	0	0	0	0	5	7	0	7	0	0	0	1	0	0	0	0	0	0	0	0	0	0
ENSMMUG00000007970	2999.82	2187.45	1765.33	2093.44	2675.68	1948.64	1542.43	2344.9	2254.02	2321.19	1820.3	2768.28	2007.42	2035.97	4548.6	2368.39	1678.93	2306.99	2648.04	2674.22	2177.17	2568.82	2788.05	2729.83
ENSMMUG00000007972	92745	65960	36180	46307	48975	50296	36407	36881	39404	9310	58861	51474	66100	37524	23020	42701	46038	51258	61134	53648	57115	54363	52674	52139
ENSMMUG00000007973	23	21	16	32	24	65	61	72	20	35	34	50	14	32	16	23	17	64	19	41	54	42	58	48
ENSMMUG00000007975	16481	11055	9832	11546	12638	9758	9887	10480	11071	15775	11235	10247	13825	10287	8736	10346	10314	10298	14176	13698	13353	12092	10902	9299
ENSMMUG00000007976	557	489	320	690	389	669	475	1372	724	463	572	813	265	962	500	578	365	691	534	838	481	605	1028	708
ENSMMUG00000007982	4406	3200	2240	3623	2892	3916	3116	4570	3686	4208	3718	3446	2535	3418	4766	3485	2764	3783	4103	4096	3865	3909	4596	3670
ENSMMUG00000007988	0	0	0	0	0	0	0	0	0	0	0	0	0	0	0	0	0	0	0	0	0	0	0	0
ENSMMUG00000007990	4	2	0	2	0	0	0	1	0	0	0	0	4	0	6	0	1	1	0	0	0	0	0	0
ENSMMUG00000007992	233	175	120	209	174	132	201	383	171	147	129	81	150	197	210	221	146	193	243	171	166	158	150	135
ENSMMUG00000007997	1304	1010	629	973	917	1796	975	1894	1068	2107	1498	1596	636	1772	592	1498	645	1877	1159	2003	1129	1144	2232	1922
ENSMMUG00000007998	22570	17510	10690	14258	12982	17429	11327	13873	15184	29215	14085	17913	6420	15866	3243	18227	12493	17745	19043	18894	17273	17500	19464	17016
ENSMMUG00000007999	2237.64	1673.57	1331.5	1476.18	1712.65	2535.15	1815.65	3528.09	1782.44	3079.06	2339.96	2676.87	1303.66	2791.88	2304.95	2953.04	1280.98	2658.07	1997.59	2981.39	2161.03	1977.29	3724.87	2730.69
ENSMMUG00000008000	3	3	2	6	26.31	2	2	1	15.46	7.16	2.07	8	3.06	1.14	2	0	3	3.96	7	7.12	15.81	2.04	7.09	0
ENSMMUG00000008002	1	5	1	0	1	6	0	0	5	2.02	3	5.99	6	5.03	1	2	5	7	5	9	10	5	6	6
ENSMMUG00000008003	1575	1313	478	952	969	2043	1402	2465	1190	2594	1841	1330	782	2201	474	1905	543	2055	1222	2301	1243	965	1821	1713
ENSMMUG00000008004	1220	965	150	1043	1315	584	1371	2643	887	408	619	556	1367	887	334	491	231	677	1158	920	859	738	665	790
ENSMMUG00000008005	287	52	36	62	98	97	148	105	147	987	97	56	29	208	19	214	81	34	168	70	120	32	100	30
ENSMMUG00000008006	13943	10815	7122	9547	9618	13333	8089	13377	10211	10053	11616	15772	10706	14438	12252	13477	7970	14108	12094	14046	11168	11537	14834	16066
ENSMMUG00000008007	1536	2108	448	1241	1338	1796	1108	1688	1843	425	1175	1532	989	2295	413	956	830	1227	1436	1926	1984	1402	955	1773
ENSMMUG00000008008	5783	4203	2591	3241	3079	4279	3201	3134	3523	3857	4006	3586	454	3833	605	3848	1849	4042	4375	3710	3946	4570	4897	3861
ENSMMUG00000008009	7296	4622	4617	4911	4407	7153	3903	6565	5389	5235	5543	6746	3275	5849	2188	6301	3730	7634	6581	6261	6335	6665	9387	6906
ENSMMUG00000008011	0	2	0	0	0	2	0	1	0	0	0	0	6	5	1	0	0	1	0	0	0	0	0	0
ENSMMUG00000008013	585	602	403	578	193	587	420	623	605	404	249	507	772	829	1040	388	164	542	484	246	559	499	171	507
ENSMMUG00000008014	4278	3048	1559	4049	3781	4056	3986	5444	3705	3751	3840	3791	2935	5118	7705	3770	1942	3536	4215	4741	3779	3044	3812	5027
ENSMMUG00000008015	0	0	0	0	0	0	0	1	0	0	0	0	0	0	0	0	0	0	0	0	3	0	0	0
ENSMMUG00000008016	0	0	0	0	4	3	0	0	1	0	0	0	0	0	0	0	0	0	0	0	0	0	0	0
ENSMMUG00000008017	221	180	76	115	158	222	140	181	154	254	175	146	66	199	22	163	59	175	186	180	182	164	233	161
ENSMMUG00000008018	1711	1285	698	1332	1553	1062	1680	2530	1345	1715	1183	868	1080	1676	503	831	688	1115	1424	1564	1769	1238	1068	758
ENSMMUG00000008023	7	0	15	4	7	0	5	5	15	3	4	2	0	3	5	7	9	2	11	3	4	0	7	1
ENSMMUG00000008025	899	798	455	752	850	851	884	1215	902	1241	1387	706	475	979	363	935	413	767	1033	901	1050	849	1405	886
ENSMMUG00000008026	12828	10979	6422	10039	9990	10376	11098	10864	9878	11703	9165	6555	3403	7501	1738	6406	5494	10515	11408	11803	10212	11028	11589	6778
ENSMMUG00000008028	2472	1695	706	2224	1706	1791	2146	2241	1383	1649	1982	838	733	872	264	1563	674	1418	1581	1294	1250	1323	1039	865
ENSMMUG00000008029	4708	5772	3828	4683	4535	3931	4492	4219	5801	6444	3854	5583	5390	5328	16408	4291	3726	4289	5265	3830	5196	5187	4424	4246
ENSMMUG00000008030	0	0	0	0	0	0	0	0	0	0	1	0	0	1	0	0	0	0	4	0	0	0	0	0
ENSMMUG00000008031	2877	1970	1675	2189	2684	1576	2008	1924	2016	2273	1811	1632	2432	1575	2459	1536	1796	1880	2641	2328	2520	2186	2267	1605
ENSMMUG00000008033	3349.19	1938.91	1810.44	2381.34	2469.59	2556.36	1870.01	2710.05	1933.07	2555.64	2309.41	2726.46	2015.96	2474.71	2346.72	2969.39	1825.84	2669.98	3163.11	3221.01	2447.74	2442.27	3070.8	2848.68
ENSMMUG00000008034	4	2	0	2	3	6	13	7	5	11	2	7	0	5	3	5	3	5	9	10	7	5	4	0
ENSMMUG00000008036	10813	7516	5886	8073	7662	6567	6221	7383	7662	6232	6501	7922	6239	5778	7240	6880	5440	6859	10004	6925	8867	7625	6650	6462
ENSMMUG00000008039	801	562	458	510	593	1276	512	1366	617	1427	1278	1297	382	1222	532	1225	407	1417	715	1472	775	698	1673	1446
ENSMMUG00000008040	154	59	56	89	87	116	120	377	89	49	89	145	48	61	25	87	51	125	123	68	110	101	112	98
ENSMMUG00000008041	2903	1918.99	1024	1883	2094.99	1790	1792	2309	2160	2471.99	1563	1645.98	1187	1733.99	1150	1796.99	1161.99	1705.99	2090	2149	2050.99	2085.99	2030.99	1733
ENSMMUG00000008045	1088	936	437	769	834	1025	902	1018	821	821	651	643	178	617	98	654	348	881	896	1049	952	953	1012	757
ENSMMUG00000008047	5965	3902	3096	4411	4413	3388	3456	3356	3845	3672	4082	3853	3779	3323	4312	3280	3250	3389	5112	3495	4433	4295	3894	3499
ENSMMUG00000008048	47296	29660	25790	38826	36768	24101	36142	29394	30982	30975	30282	24137	38435	23116	52902	29735	30792	26650	40444	24854	30838	30661	26336	24704
ENSMMUG00000008049	475	283	284	346	322	250	337	332	314	315	216	354	577	315	903	237	288	276	454	268	303	355	248	272
ENSMMUG00000008050	21	5.57	3	12.24	25.32	9.08	5.67	25.55	20.35	27.98	20.7	4.57	3.55	2.84	4	6.89	8.26	3.22	30.19	7.04	9.85	0	3.91	2.66
ENSMMUG00000008051	0	0	0	0	0	0	0	0	0	0	0	0	0	0	0	0	0	0	0	0	0	0	0	0
ENSMMUG00000008053	4358	3631	2974	3264	3382	2758	3118	2755	3707	7953	3607	2987	2008	3435	1835	3273	2820	2838	4811	3719	3369	3065	3453	2523
ENSMMUG00000008055	16	7	0	9	2	11	0	4	2	77	3	4	2	1	0	2	1	1	39	4	0	3	1	0
ENSMMUG00000008056	2369	1362	1096	2351	1178	1446	1364	1295	1656	1821	1099	995	1671	1335	2501	1396	828	1212	1608	1875	1894	1188	1326	858
ENSMMUG00000008058	2	3	5	11	3	2	5	6	4	4	2	1	3	5	11	10	0	3	12	2	4	9	6	6
ENSMMUG00000008060	2187	1719	978	1244	1317	1647	1264	1372	1508	1934	1686	1648	1170	1476	1393	1388	1143	1982	1801	2004	1780	1862	2033	2143
ENSMMUG00000008065	5188	3527	2830	3993	3729	3063	3649	3666	3645	3989	3620	2873	4488	2714	3979	3032	3216	3068	4630	3482	4099	3583	3295	2378
ENSMMUG00000008069	7930	5726	6130	6334	6551	6780	5056	6745	5939	6547	6812	9621	5473	6968	9659	7778	5657	7923	7609	8731	6682	6653	9526	8502
ENSMMUG00000008070	12451	9450	6006	7777	8728	9585	8184	9103	9306	9816	8961	7033	4489	7804	4201	6579	4775	8998	10555	9688	11279	9840	10513	7510
ENSMMUG00000008074	455	409	87	303	309	410	518	663	295	455	391	219	172	418	29	296	125	398	390	415	392	338	398	311
ENSMMUG00000008075	5394	4129	1493	5123	4078	4112	4095	5815	4334	3624	4060	3063	3628	3817	2477	4699	2057	4040	4693	4031	4649	3624	4471	4779
ENSMMUG00000008076	138	70	37	104	89	66	94	152	101	110	72	99	75	116	153	130	37	88	156	125	94	95	70	130
ENSMMUG00000008077	952	816	477	821	696	791	622	940	654	805	1065	1149	982	1041	1018	923	512	764	933	947	1039	872	899	1203
ENSMMUG00000008078	0	0	0	0	0	0	0	0	0	0	0	0	0	0	0	0	0	0	0	0	0	0	0	0
ENSMMUG00000008080	11	3	1	0	1	3	7	1	0	5	0	2	0	3	5	2	0	5	0	6	7	2	1	1
ENSMMUG00000008081	0	0	0	0	0	1	1	0	0	0	0	0	1	0	0	0	0	1	0	0	5	0	0	0
ENSMMUG00000008084	16391	11159	9885	11239	11906	10163	9128	10420	10539	12985	11513	11596	12451	10471	16121	10871	11500	10328	14520	12024	13138	11413	11263	10938
ENSMMUG00000008087	0	0	0	0	0	0	0	0	0	0	0	0	0	0	0	0	0	0	0	0	0	0	0	0
ENSMMUG00000008090	12230	9096	13100	11871	11307	6959	9416	11570	11466	8750	8928	10570	12299	10310	32921	8952	11767	8612	12261	10263	11326	9265	9208	10409
ENSMMUG00000008091	4278	2799	2207	2774	2669	2597	2281	2611	2942	2664	2754	2936	2155	2562	1953	2767	2016	2604	3603	2828	2617	2828	2876	2703
ENSMMUG00000008093	1730	1343	633	1325	1586	1440	1994	1533	1397	1595	1089	662	711	1156	237	1164	531	1233	1266	1379	1829	1726	1764	923
ENSMMUG00000008095	1482	1201	700	1132	1299	1025	1052	1253	1184	1122	990	991	932	1198	1495	1003	799	1229	1299	1262	1157	1245	1200	1147
ENSMMUG00000008097	993	588	507	638	923	739	685	933	660	683	604	791	866	849	1544	625	627	697	844	906	848	811	909	679
ENSMMUG00000008098	9512	6978	4769	6609	5659	9990	6288	10311	7223	9404	8835	8878	3555	8337	2699	8062	4298	9369	8053	10121	7942	7323	11177	8583
ENSMMUG00000008100	333	290	97	334	514	339	411	3619	373	242	260	345	787	422	183	280	251	261	368	408	320	251	314	296
ENSMMUG00000008101	4645	3637	1617	3324	3697	4118	2739	4478	3663	4206	3732	3715	3323	3787	2814	3338	2074	4006	4772	3792	3753	3852	4477	4401
ENSMMUG00000008102	1035	756	512	863	791	687	811	977	769	771	661	624	668	764	695	679	521	665	829	709	982	789	850	654
ENSMMUG00000008103	0	0	0	0	0	0	0	0	0	0	0	0	0	0	0	0	0	0	0	0	0	0	0	0
ENSMMUG00000008104	2704	2428	940	1916	1844	2580	2149	3206	2507	2856	1934	2094	933	3237	713	2863	1149	2398	2489	2751	2666	2044	2799	2574
ENSMMUG00000008105	2840.05	3107.8	1777.4	3092.06	4413.81	6795.09	5312.73	7680.15	3209.65	2466.06	2418.98	6320.65	981	3599.42	1162.64	3030.9	1622.07	4483.22	3175.08	5388.58	5156.18	5863.23	5778.42	4287.05
ENSMMUG00000008106	2624	2146	1617	1537	1825	1825	1556	1675	1753	1423	1756	2209	1281	2064	1953	1973	1237	1898	2240	1880	2135	1779	2321	2103
ENSMMUG00000008108	263	228	104	196	302	236	227	269	226	195	183	183	91	227	108	146	74	205	196	261	309	253	273	139
ENSMMUG00000008111	1.18	0	0	0	0	0	0	0	0	0	5.84	0	0	2.92	0	0	1.4	0	0	0	3.18	0	0	0
ENSMMUG00000008112	509	443	222	339	410	544	505	801	379	345	535	435	324	466	179	491	219	640	467	776	501	432	654	640
ENSMMUG00000008113	8390	7090	4459	5504	4755	8012.03	5328.79	6668.66	6199.91	10363.8	7091.43	7501	2235.67	6588	1328.8	6763.2	4836.91	7290.39	7804.8	7175	6474.4	6556.43	7938.45	6605.32
ENSMMUG00000008119	2038	1242	803	1795	2111	1235	1738	1928	1118	1639	1285	963	1756	1336	1350	1527	1069	1370	1758	1399	2252	1418	1459	948
ENSMMUG00000008120	757	807	330	394	514	1000	544	941	419	127	684	611	320	421	173	254	260	590	512	727	744	588	556	738
ENSMMUG00000008121	1581	945	598	929	1035	1166	613	914	1021	1652	855	1000	1085	1059	1618	934	770	953	1075	1158	1205	1095	960	1068
ENSMMUG00000008123	149	110	25	126	190	134	211	248	168	222	69	59	124	202	51	134	48	85	139	222	245	144	236	128
ENSMMUG00000008125	584	604	74	437	587	421	696	1455	393	212	396	387	451	783	120	360	79	549	409	715	508	518	744	730
ENSMMUG00000008126	1614	1158	704	1096	1205	1716	1061	1920	1086	2188	1573	1406	360	1143	400	1024	478	1854	1448	1751	1296	1497	2018	1303
ENSMMUG00000008127	12493	9208	10136	8702	8169	8471	9161	7197	8919	10529	8022	8287	3878	7285	3448	8222	7605	9093	9949	9116	10947	8496	8000	6901
ENSMMUG00000008128	1616	678	562	1065	1228	1472	525	1114	1174	396	454	1159	344	607	230	592	244	1185	1008	1221	852	1438	1576	1220
ENSMMUG00000008129	2834	2078	1676	1828	2019	1803	1562	1781	1911	1530	1978	1940	2161	2097	1900	1830	1721	1843	2758	2084	2031	2216	1758	1715
ENSMMUG00000008130	76732	60225	46102	53920	52950	53705	48713	53024	55263	55968	56433	61138	34353	50198	30609	48935	42859	54852	72722	61626	65258	57374	58962	48799
ENSMMUG00000008133	2981	1958	989	2200	2313	2763	2161	3429	2253	3092	2307	2172	877	2178	981	2829	975	2448	3000	2403	2344	2191	3166	2343
ENSMMUG00000008134	9645	6806	4969	7054	8068	6406	6024	6676	7084	7557	6033	7369	6191	6878	6227	6670	5368	6283	9101	7805	7914	7144	7300	6983
ENSMMUG00000008135	8665	5343	5256	6328	8630	4989	6244	5779	5392	7395	6116	6371	6270	5765	8506	6135	4890	5361	8478	7023	7542	7161	7311	5807
ENSMMUG00000008136	20	4	9	62	5	24	13	38	17	0	11	16	21	58	9	10	1	9	11	84	33	13	26	53
ENSMMUG00000008137	13458	10696	9017	9495	9027	10005	7316	8350	8347	10289	9818	9527	5263	7383	2937	7851	7326	10810	12091	10447	13590	9559	9499	9127
ENSMMUG00000008139	15759	11481	9496	12967	12032	10063	11252	13019	11868	11832	11616	10660	10602	9293	6052	11537	10342	11089	14443	12068	13120	11454	12351	9346
ENSMMUG00000008140	5430	4660	2856	5786	4014	4272	4731	6863	4385	3688	4223	4820	4624	4013	3318	5402	3559	4969	5102	4368	5829	3817	3855	5974
ENSMMUG00000008141	3	0	0	0	0	0	0	0	1	0	0	0	0	0	0	1	1	0	0	0	0	0	0	0
ENSMMUG00000008142	1150	881	151	1059	1211	672	1108	2554	972	515	778	804	1042	1013	262	707	243	1016	847	1136	1213	759	883	748
ENSMMUG00000008143	4717	3336	2821	3805	3574	2784	3252	3849	3295	3013	3267	2957	2486	2751	1860	2977	2648	2723	4220	2928	3880	3278	3263	2277
ENSMMUG00000008145	68	52	76	74	80	29	72	52	84	26	40	39	64	54	153	48	99	43	54	47	78	64	43	43
ENSMMUG00000008146	4443	3491	2699	3387	3851	3152	3642	3357	3456	3791	3217	3072	4033	2998	4436	2966	2563	3482	4206	3835	3716	3438	3985	2703
ENSMMUG00000008149	9598	7240	4582	7371	7288	5792	5809	6143	7082	6064	5817	7110	7945	6550	12099	6355	5521	6338	8886	6618	6820	7647	7053	7462
ENSMMUG00000008151	104363	76930	61010	77230	73992	70738	64794	64682	76509	111440	75194	70257	69685	57010	59444	68166	60795	74134	98912	79842	76858	91724	96705	60861
ENSMMUG00000008153	227	196	330	245	340	233	234	758	337	1269	284	124	159	116	220	191	208	157	392	260	238	203	168	118
ENSMMUG00000008154	1917	1159	902	1154	1403	1331	994	1171	1385	1943	1172	1685	1814	1519	1664	1634	1005	1123	1784	1632	1648	1267	1128	1775
ENSMMUG00000008155	634	607	201	446	485	586	546	576	428	389	485	335	83	430	19	385	169	509	544	505	507	584	619	406
ENSMMUG00000008156	366	222	95	321	349	255	395	724	334	382	237	225	321	439	379	403	107	258	296	355	236	219	343	403
ENSMMUG00000008157	1760	1002	930	1353	1194	1079	1318	1205	1643	3616	1112	1014	182	1458	252	1689	792	1274	1856	1399	1316	1545	1585	593
ENSMMUG00000008158	2	2	0	0	0	8	7	8	2	8	6	7	3	4	1	1	2	1	0	3	5	1	1	6
ENSMMUG00000008160	177	161	22	290	307	124	285	829	263	95	137	207	299	277	41	101	38	207	287	266	229	185	217	248
ENSMMUG00000008162	0	0	0	1	0	0	0	8	6	4	0	0	0	0	0	1	1	1	4	2	0	0	0	1
ENSMMUG00000008163	0	0	0	1	0	0	0	0	0	0	0	1	0	0	0	0	0	0	0	0	0	0	0	0
ENSMMUG00000008164	722	639	155	690	582	679	806	1029	543	818	875	631	483	1121	316	597	210	1130	701	1027	936	800	1119	740
ENSMMUG00000008166	281	316	111	241	145	357	390	254	356	489	516	202	545	1010	131	143	81	146	528	449	636	202	198	368
ENSMMUG00000008169	4957	3500	3319	3188	3138	2549	2862	2286	2810	3543	3532	3360	5314	2805	4943	2851	3475	3189	3856	3432	5723	3445	3029	3513
ENSMMUG00000008170	10	5	7	6	9	3	17	20	16	62	5	10	8	14	3	16	4	6	15	3	22	4	12	9
ENSMMUG00000008172	1053	967	405	721	704	1077	691	895	874	711	696	622	206	734	185	540	299	872	761	815	824	878	1067	759
ENSMMUG00000008173	2723	1726	1993	2187	2678	1706	2338	2337	2097	3379	1818	1321	1166	1482	711	1539	1424	2250	2670	2699	2287	2292	2660	1302
ENSMMUG00000008174	824.31	661.18	462.45	544.86	677.97	650.32	698.67	764.36	649.14	493.21	549.66	697.21	492.38	833.36	631.74	564.46	386.92	592.22	749.21	605.24	696.23	671.93	714.29	712.95
ENSMMUG00000008175	3320	3091	1664	2310	2654	2642	2384	2563	2801	1803	2485	2396	1400	2069	1147	2191	1884	2547	3116	2611	2966	2646	2321	2364
ENSMMUG00000008176	305	183	203	114	256	209	216	181	153	137	237	262	290	154	199	74	179	164	242	328	271	276	255	134
ENSMMUG00000008178	1706	1283	1715	1557	1630	1045	1283	1081	1436	1173	1171	1492	2264	1401	3777	1324	1595	1119	1332	1373	1598	1327	1197	1296
ENSMMUG00000008182	8246	7025	4118	4945	6083	6956	4262	5073	4207	4332	6582	8528	7139	4412	5938	5789	4318	9491	6684	7632	6989	8004	9441	10217
ENSMMUG00000008183	6581	5086	2834	5000	4837	5599	4644	6699	6039	4442	4215	5331	3377	6594	3501	4075	3604	4792	6088	5648	5856	4897	4658	4164
ENSMMUG00000008184	96	132	56	114	113	88	73	114	71	37	75	63	45	35	127	64	74	99	156	42	61	101	46	112
ENSMMUG00000008187	57	32	68	76	38	38	56	48	21	4	27	61	45	11	76	50	67	83	44	13	22	79	117	35
ENSMMUG00000008188	6	0	0	1	0	3	1	1	1	0	5	4	1	0	0	2	1	28	0	2	3	3	1	3
ENSMMUG00000008189	16	21	6	12	12	18	33	24	40	19	9	17	22	24	6	11	6	5	26	31	32	29	21	16
ENSMMUG00000008190	101	34	23	19	47	59	22	42	79	157	62	61	160	101	16	120	95	83	94	82	208	74	111	71
ENSMMUG00000008191	1253	1080	694	1122	1426	1068	1168	2135	1250	1019	927	1517	910	1608	1655	976	839	1285	1016	1468	1137	1140	1453	1442
ENSMMUG00000008195	2911	2140	1800	2147	2464	2086	1828	2868	2156	2383	2074	2392	2622	2324	4736	2450	1816	2189	2599	2673	2411	2247	2380	2386
ENSMMUG00000008196	4244	3869	2114	3840	2982	3877	3266	4549	3640	3923	3206	3243	2241	3295	2569	3278	2490	3909	3974	4081	3440	3938	4253	3235
ENSMMUG00000008197	1067	1268	658	685	722	1011	859	871	1607	1018	937	1100	547	1889	378	1135	733	807	900	1315	984	923	1057	1021
ENSMMUG00000008199	785.31	617.51	376.39	422.41	505.17	687.39	271.98	363.36	626.96	681.12	507.63	607.31	410.71	564.01	322.46	458.68	519.85	574.08	637.33	334.75	459.78	563.85	627.85	451.99
ENSMMUG00000008200	6	2	2	12	14.27	0	10	66	6	1	1	3	1	3	0	16	3	3	4	6	10	13	17	9
ENSMMUG00000008201	25105	16985	10923	14489	15389.7	18006	11621	13818	14954	21768	17154	19130	11191	17107	14698	19082	11722	17295	19934	18487	16663	18041	18481	19666
ENSMMUG00000008202	1318	1026	558	819	841	1108	768	1322	920	1142	934	830	389	1025	451	915	489	1189	1089	1066	933	927	1166	793
ENSMMUG00000008203	326	361	129	325	236	333	369	638	329	281	313	314	224	369	119	253	132	269	335	493	286	287	429	346
ENSMMUG00000008205	4056	2875	1615	2386	2174	4792	1916	4224	2772	4481	3208	4699	1343	4328	1474	4195	1590	4567	3346	4431	3247	3320	5401	4554
ENSMMUG00000008209	1123	961	663	1418	859	1144	1033	2387	1844	727	1440	1187	1316	1500	1797	1034	890	858	1452	1375	1093	983	1178	1235
ENSMMUG00000008210	598	313	175	299	539	294	190	273	113	53	272	207	257	150	160	269	195	470	496	366	321	548	383	519
ENSMMUG00000008212	66	116	90	78	88	90	120	88	66	106	258	160	84	8	117	94	33	87	100	44	49	62	50	49
ENSMMUG00000008213	4165	3081	1539	2713	2726	3321	2244	3255	3253	3062	2564	3663	2360	3910	4845	3619	1807	3083	3662	3561	3398	3133	3477	3725
ENSMMUG00000008214	4730.72	3897.74	2022.96	3274.77	2833.56	4720.95	2946.7	4532.74	3592.74	5379.8	4281.82	4187.88	2169.83	3946.91	1728	4015.85	2189	4288.91	4465.93	4255.83	3453.94	3634.8	4814.8	4542.82
ENSMMUG00000008218	387	252	122	361	328	305	339	1107	315	676	184	194	227	272	159	213	164	193	331	310	289	220	286	201
ENSMMUG00000008219	2933	1857	3142	2582	2774	2178	2236	1912	2267	899	2590	2183	1743	1527	2441	2098	2087	2102	2876	2274	3447	3120	3929	1706
ENSMMUG00000008220	13891	10537	8841	10004	11071	10448	9521	11852	9489	10841	8817	9575	4124	8275	3662	7430	7170	11548	12240	12454	16953	12052	12683	8090
ENSMMUG00000008223	4398.61	3268	2567.75	3013.2	2889.49	4803.83	2626.19	4614	3084.45	5199.61	4653.65	5820.24	4185.74	5374.73	6563.26	5390.5	2864.47	4926	3934.62	5672.26	4015.1	3418.09	5608.04	6132.35
ENSMMUG00000008228	0	0	0	0	2	2	0	1	0	0	0	0	0	3	0	0	2	0	1	0	2	0	0	0
ENSMMUG00000008229	1176	848	876	894	972	987	981	1492	822	575	1098	1073	742	1164	1102	711	746	876	1235	882	886	820	927	1254
ENSMMUG00000008230	1391	1293	316	1126	1272	988	1739	2316	1161	826	1169	985	1578	1376	512	774	420	1097	1313	1337	1452	985	1179	1484
ENSMMUG00000008231	261	227	112	259	231	231	251	414	209	248	182	207	115	210	78	202	98	166	263	245	281	269	233	241
ENSMMUG00000008234	24880	18163	15232	17383	16220	19652	15088	19652	18420	21962	18469	21508	13058	18694	11384	19854	14830	21230	21932	21530	18929	19362	23062	20742
ENSMMUG00000008236	927	837	568	890	670	542	1092	1883	726	438	533	718	765	848	696	667	543	723	964	703	806	746	672	741
ENSMMUG00000008237	3659	2498	1878	2353	2726	2359	2538	2573	2554	2563	2299	2354	2726	2645	2395	2558	2398	2388	3219	2612	2910	2370	2746	1991
ENSMMUG00000008239	71	80	27	24	40	45	94	63	36	118	81	23	35	72	13	68	35	37	50	82	45	32	31	27
ENSMMUG00000008241	3304	2453	2111	2245	2249	2685	2432	2741	2639	3534	2920	2584	1642	2478	1929	2579	2101	2923	3547	3152	3076	3220	3444	2745
ENSMMUG00000008242	562	256	152	242	334	458	289	521	539	2120	350	528	75	530	109	656	155	304	520	432	432	294	488	359
ENSMMUG00000008247	616.45	451.32	159.01	491.89	300.82	386.94	353.29	391.92	239.11	1424.74	775.93	354.48	199.31	216.19	26.94	223.55	303.56	391.12	462.7	532.27	478.9	413.05	678.83	343.15
ENSMMUG00000008248	739	789	609	532	654	485	755	1069	1175	588	764	437	1239	1245	660	416	573	479	1032	940	1186	594	665	826
ENSMMUG00000008249	3918.76	2794	2236.14	3391.62	2785.28	2677.76	3077	3462.77	2879.36	2655.76	2730.93	2864	2243.91	2553.95	2114	2963	2192.93	2934.66	3200.84	3040.8	3313.51	2782.53	3116.53	2376.93
ENSMMUG00000008251	26	57	5	44	61	46	60	64	30	10	68	56	139	246	88	25	15	43	32	97	90	29	52	71
ENSMMUG00000008252	16	23	0	18	76	19	79	328	14	4	8	5	6	30	2	16	1	21	33	46	2	3	24	12
ENSMMUG00000008253	376	258	189	286	347	395	296	695	233	603	508	410	273	381	223	495	191	440	313	373	341	328	485	497.39
ENSMMUG00000008254	19915	14978	10139	15911	14169	14449	13477	15236	14222	13850	13608	14125	10468	12337	8220	11938	9990	14623	19507	16583	15115	15217	15953	12138
ENSMMUG00000008256	20	7	2	3	11	11	15	4	6	6	8	15	5	7	15	5	8	16	10	3	14	4	3	5
ENSMMUG00000008260	51	7	144	9	106	5	93	88	71	315.01	33	13	17	51	7	58	16	13	11	20	375.01	10	22	28
ENSMMUG00000008263	484	337	184	486	425	288	429	964	287	258	658	259	171	341	136	215	87	276	400	235	411	224	342	166
ENSMMUG00000008264	2605	2166	1128	1954	1874	1951	1784	2333	2126	2052	2043	1964	1722	2245	1265	2005	1242	2036	2453	2262	2363	2138	2236	2020
ENSMMUG00000008265	82	100	29	52	73	128	62	139	49	412	214	200	40	250	54	152	36	155	69	252	123	59	169	193
ENSMMUG00000008268	16389	12254	9668	11782	11872	13457	10895	14831	11993	19478	13691	14774	7216	14006	8750	13822	9439	14215	15758	15971	12651	12420	16841	14892
ENSMMUG00000008269	134	141	57	171	177	221	127	237	173	387	109	186	29	217	36	167	66	223	175	234	253	184	226	172
ENSMMUG00000008271	889	1029	138	750	684	581	532	1031	718	770	1375	387	415	1132	721	913	378	942	1006	1459	1131	877	1039	1500
ENSMMUG00000008273	17069	13085	9758	13005	13642	11473	12494	13360	13157	17335	12049	11919	7856	10531	6996	11604	10364	11589	17198	13560	13862	13400	13073	10503
ENSMMUG00000008274	2058	2457	757	1685	1509	2544	1302	1332	1956	1534	1475	1728	733	1652	249	1513	1092	1731	2352	2105	2526	1782	1719	1924
ENSMMUG00000008281	3993	2800	1854	3023	2829	2408	3065	3154	2786	2696	2227	2128	1302	2071	787	2382	1901	2642	3300	2659	2980	2758	3009	1968
ENSMMUG00000008284	386	232	156	253	309	410	240	335	247	528	423	372	257	382	407	338	131	318	317	404	400	296	383	420
ENSMMUG00000008285	1530	1025	659	1259	1241	1299	1001	1690	1181	1171	1272	1340	958	1272	875	1276	709	1279	1296	1480	1517	1056	1533	1365
ENSMMUG00000008286	2681	1937	2583	2450	2574	1572	2134	2336	2461	2128	1651	1871	2325	1625	5997	1715	2222	1743.45	2620	2103	2507	2243	1854	1837
ENSMMUG00000008287	4268	3097	2323	3023	3378	2380	2696	2842	3053	3105	2822	2894	3055	2466	4542	2448	2654	2504	3914	2923	3227	3054	3009	2543
ENSMMUG00000008288	14132	9532	7548	9864	11011	8161	8520	9032	9214	11027	9079	9828	9976	8957	13527	9288	8364	8870	13311	8965	10143	9641	8587	9022
ENSMMUG00000008289	2967	2239	1798	2383	1904	2154	1770	3428	2253	2488	2338	2632	2061	2487	3185	2299	1612	2604	3206	2390	2664	2383	2823	2758
ENSMMUG00000008290	6	11	1	5	14	12	8	3	4	6	2	3	2	9	3	9	0	2	5	8	5	2	3	4
ENSMMUG00000008291	1447.78	1148.39	620.09	1238.31	961.97	816.45	1030.74	1482.56	1266.74	1459.51	1049.44	1271.03	1126.06	1456.51	1874.62	902.14	789.75	1222.39	1435.85	1150.93	1604.15	1436.06	1489.58	1186.27
ENSMMUG00000008293	6932.19	5228.77	3481.76	4900.65	5138.82	3969.17	4334.83	4762.23	4668.18	4606.6	4429.17	4532.14	5318.8	4166.84	5442.97	4238.69	4177.36	4365.03	5594.24	5187.81	5227.39	4995.52	5226.05	4180.22
ENSMMUG00000008294	9900.22	6309.61	4344.91	6930.69	7179.03	7055.55	5852.26	9281.44	6376.26	9088.49	7006.56	9179.97	6450.94	8975.49	10197.4	9115.86	4661.25	8176.61	8736.15	8912.07	6775.85	5992.94	8417.42	10366.7
ENSMMUG00000008295	348	277	165	259	330	302	312	411	287	252	173	232	154	236	161	242	130	162	262	349	333	244	321	256
ENSMMUG00000008296	3763	3644	3076	2898	2614	3574	2493	2778	1839	788	3011	3465	2297	1645	1777	2178	2215	4516	3052	4371	3110	3776	5358	3341
ENSMMUG00000008297	3500.14	2689.98	2114.32	2411.16	2569.08	2545.28	2175.31	2449.99	2513.58	2035.12	1910.68	3007.22	2458.54	2337.15	2041.15	2534.41	2060.27	2570.11	2739.26	2798.28	3161.2	2757.46	2565.57	2874.09
ENSMMUG00000008298	2164	1290	1207	1667	2096	999	1204	1551	1184	1005	1166	1359	1718	935	2085	1333	1268	1110	1784	1459	1554	1411	1496	1487
ENSMMUG00000008299	896	739	393	707	802	738	768	1309	875	806	632	748	648	716	488	962	544	710	866	690	1037	860	927	855
ENSMMUG00000008300	16391	11835	6401	9554	9785	16588	8528	15076	10905	15827	12686	16726	5141	15457	6877	14776	6430	17588	14303	16725	11615	12585	18912	17908
ENSMMUG00000008301	307	221	127	217	268	286	246	379	195	312	224	296	178	292	213	262	157	290	267	358	296	288	417	401
ENSMMUG00000008302	161	135	82	145	145	272	120	272	126	264	141	236	39	254	82	214	75	279	123	268	108	139	236	262
ENSMMUG00000008303	7534	4417	3726	4696	4653	7064	3303	6502	5154	8409	6335	8440	5290	8034	7582	7781	3659	6737	7143	7588	5249	5554	8256	8547
ENSMMUG00000008306	869.92	747.16	580	800.76	919	801.11	797.65	1450.41	742.49	492.85	449.44	1017.39	500.09	1081.63	775.8	457.44	393.76	991.5	695.78	1204.43	750.87	1037.63	1096.69	727.06
ENSMMUG00000008311	5298	4295	2135	3211	3063	4843	3123	3734	3852	4931	3117	3911	753	3476	512	3788	1653	4376	4283	3879	4190	3985	5089	4328
ENSMMUG00000008313	352	303	102	279	346	338	309	408	240	337	243	168	278	291	141	268	113	219	271	350	375	248	248	257
ENSMMUG00000008317	122	78	39	54	48	49	30	46	78	70	33	79	55	77	57	32	26	36	42	50	51	40	35	62
ENSMMUG00000008318	3910	2842	2089	2765	3001	3193	2285	3466	2861	3687	2647	4027	2132	3305	3859	3883	2151	3560	3519	3619	3169	3237	4212	3993
ENSMMUG00000008319	0	0	0	0	4	0	0	0	0	0	0	0	0	0	0	0	0	0	0	0	2	1	0	0
ENSMMUG00000008320	7976	4535	4197	5061	5908	5019	4386	5167	5656	4244	5111	4987	6196	4711	3835	4275	4309	5165	6604	5157	6569	5585	5750	4391
ENSMMUG00000008323	16874	10298	12564	13627	14375	10201	10651	11171	12463	14108	11158	11232	13529	10703	13836	10520	10496	10908	15850	11994	16408	12557	12757	9218
ENSMMUG00000008324	14	18	11	21	16	11	7	10	9	16	15	22	11	19	7	19	4	17	14	17	24	6	9	16
ENSMMUG00000008325	3196	3067	1578	2304	2192	2645	2034	2314	2277	2171	2931	2688	1761	2305.63	1382	2075	1650	2803	2772	3035	2596	2807	3746	3122
ENSMMUG00000008326	1460	1048	853	1223	1174	890	1051	1280	1037	730	1111	907	1417	997	841	851	822	947	1512	1090	1430	977	1107	789
ENSMMUG00000008327	9580	5925	5052	6699	7018	6139	5769	6428	5876	6776	6201	6997	7247	6342	5217	5705	4956	5496	8088	7211	7891	6604	7241	5083
ENSMMUG00000008329	4633	4128	3970	3782	4076	4807	4075	4204	3226	7327	3752	4876	3155	2170	4378	3638	3011	5154	4592	4993	3779	4572	5789	4398
ENSMMUG00000008330	1905	1815	995	1391	1534	1250	1449	1541	1459	1492	1159	1818	1299	1468	1338	1518	1144	1439	2189	1606	1544	1655	1866	1701
ENSMMUG00000008331	5786	5270	1931	5321	5109	4373	5643	8836	5693	4498	4284	3520	3767	4985	1887	3382	2162	4098	6202	5362	7154	4861	5200	3251
ENSMMUG00000008334	113	127	24	182	122	163	165	189	150	105	149	73	80	171	49	84	38	113	113	144	119	106	91	80
ENSMMUG00000008336	29242	19608	10454	25376	23057	17714	16103	22324	18618	14253	17562	16726	19940	16608	30081	14264	15236	15759	25264	21380	17448	18118	15654	17618
ENSMMUG00000008338	1285	821	769	817	889	877	777	749	886	569	825	774	585	928	464	782	565	936	1072	1046	885	961	1256	525
ENSMMUG00000008340	41	46	23	24	45	24	38	45	20	14	19	32	34	45	32	18	15	23	42	31	41	33	29	26
ENSMMUG00000008341	479	397	130	322	408	245	290	486	291	269	308	198	196	413	207	363	139	199	426	319	301	289	169	175
ENSMMUG00000008342	56869	44878	24636	31662	33157	39931	24709	25577	26638	36221	38968	43668	28527	22661	19760	33170	27094	39274	48136	39561	43517	39633	35285	56140
ENSMMUG00000008343	189	184	21	144	173	227	136	249	169	159	207	132	142	284	60	128	94	179	208	153	268	157	81	137
ENSMMUG00000008346	603	487	265	551	553	637	560	933	500	619	645	411	189	581	172	514	199	638	564	660	606	591	860	503
ENSMMUG00000008351	2964	2430	1472	2575	3022	2122	2814	3792	2367	1904	1979	2363	2022	2777	2093	2040	1716	2288	2580	3081	3359	2715	3086	2346
ENSMMUG00000008352	364	233	192	243	169	273	234	222	278	88	161	284	179	456	155	184	116	174	241	264	296	304	321	171
ENSMMUG00000008355	0	0	0	1	6	0	0	2	0	1	13	1	0	10	0	5	0	7	0	0	0	0	2	3
ENSMMUG00000008357	8315	4964	3245	5352	5778	4942	4607	5231	5017	4806	4811	5647	4739	5458	4847	4801	3682	4751	6740	4921	5858	5310	5160	4788
ENSMMUG00000008360	121.78	35	21.91	110.34	46.76	137	25.79	154	36.53	31.79	30.98	36.73	17	21.57	222.72	16.08	66.94	39.66	15.52	28.44	56.29	38.46	15	18.87
ENSMMUG00000008362	1073	839	1695	1306	1901	1767	1791	1912	996	990	514	1225	369	761	624	637	496	2225	1248	2029	990	2060	3002	830
ENSMMUG00000008363	468	300	286	491	303	277	261	355	315	372	365	421	693	326	482	417	327	282	462	281	478	371	324	340
ENSMMUG00000008364	364	204	316	320	442	236	188	298	293	257	257	287	530	255	540	222	284	334	361	302	981	308	298	277
ENSMMUG00000008365	532.12	498.68	365	402.26	447.13	651.41	384.76	711	423.3	746.08	478.61	768.19	217.48	958.22	418.59	683.86	364.64	761.7	469.94	871.28	502.3	496.17	889.48	857.76
ENSMMUG00000008367	3	4	4	5	2	4	2	10	3	11	0	6	21	3	5	2	2	1	4	3	11	1	5	1
ENSMMUG00000008369	5	0	0	26	25	10	28	9	1	21	133	11	8	68	4	31	3	29	10	255	22	6	99	6
ENSMMUG00000008375	1553	1035	804	1233	1202	1227	1206	1568	1330	1499	963	984	530	960	765	996	481	1348	1303	1206	872	1371	1319	989
ENSMMUG00000008376	3434	3407	1041	1411	1723	2098	1634	1833	2188	4547	1710	1760	947	1988	357	2546	1260	1829	2468	2011	2600	1681	1690	2297
ENSMMUG00000008378	113	93	14	112	204	101	130	323	102	118	63	92	188	188	46	72	69	98	134	264	186	119	115	123
ENSMMUG00000008379	51596	37484	29779	36615	37311	33575	34506	37434	37672	40337	37761	33498	32570	32200	28032	33967	29478	34349	45945	35680	39976	35074	35230	31847
ENSMMUG00000008380	17975	15645	10494	12881	11622	14268	11653	13509	12275	13913	13028	14475	7192	11793	4744	13121	10452	14567	16295	15302	16632	14212	14612	12849
ENSMMUG00000008381	7618	4610	3712	5616	5129	3895	8741	4514	3790	3806	4403	2660	5283	2293	2538	4460	4806	3594	5670	2999	3314	3215	2537	2185
ENSMMUG00000008383	2621	1213	861	1710	2121	1331	2178	2413	1802	1589	1749	1236	1961	1546	1125	1480	980	1315	1942	1511	2192	1329	1632	1158
ENSMMUG00000008384	18475	14127	7844	10349	12068	20008	10454	17301	15720	22813	12632	19900	4839	18310	5286	18756	6469	16257	16543	16947	14124	14199	20330	16331
ENSMMUG00000008385	5569	2696	2218	3980	3472	2998	2977	3931	5039	2869	2288	3220	2165	2494	2387	2710	2708	3490	3560	2586	3661	2723	3691	2413
ENSMMUG00000008386	1951	1502	1107	1400	1358	1443	1186	1404	1582	1545	1382	1860	1811	1882	2642	1604	1370	1562	1841	1900	1563	1588	1810	1929
ENSMMUG00000008387	64	35	8	43	40	49	38	179	103	249	65	66	24	88	21	89	53	9	50	39	38	20	31	27
ENSMMUG00000008388	0	0	0	0	0	0	0	0	0	0	0	0	0	0	0	0	0	2	0	0	0	0	0	3
ENSMMUG00000008389	926	663	605	691	776	548	653	697	682	688	643	562	610	626	1253	664	574	651	761	737	684	711	731	604
ENSMMUG00000008392	24034	20922	15259	15868	14845	19573	15575	17547	14397	16353	17734	20195	4933	13266	3913	13068	10819	22369	21500	21512	22427	21528	21775	18312
ENSMMUG00000008393	2877	2791	1066	1573	1497	3144	1544	2049	2020	2600	2397	2548	254	2457	168	2450	723	2573	2295	2417	2148	2281	2868	2895
ENSMMUG00000008395	0	7.62	4.47	4	2.51	0.08	13.77	0	5.34	0	4.92	0	1.89	3	0	31.12	3.29	0	7	3.43	5.75	0	3	1
ENSMMUG00000008396	566	354	394	442	556	537	467	663	509	685	512	611	443	598	776	499	365	480	578	687	552	480	613	623
ENSMMUG00000008397	1338	1046	874	1071	1012	1038	940	1245	1007	1256	1030	1170	1235	1135	1724	1059	944	1138	1174	1258	1153	1198	1245	1201
ENSMMUG00000008398	778	610	694	895	780	555	597	465	561	499	448	639	561	613	1087	458	563	839	713	889	635	871	1117	569
ENSMMUG00000008399	63533	44130	17599	30595	35395	53031	23048	36893	36559	54817	38838	49643	24768	46813	17051	44289	25842	46625	46970	49665	37335	39667	46029	52798
ENSMMUG00000008400	960	924	700	784	721	1140	883	953	844	1365	874	840	379	1061	777	753	523	908	1012	1451	830	1028	1462	821
ENSMMUG00000008402	203	206	161	156	249	145	168	192	165	147	154	182	97	204	150	166	129	172	273	186	226	192	178	171
ENSMMUG00000008403	2083	2271	1995	1600	2674	3643	2309	3100	3630	2140	1983	5037	2497	3259	2707	3196	1776	4271	3252	3159	2542	4520	2882	2301
ENSMMUG00000008404	0	0	0	0	0	0	0	0	0	0	0	0	0	0	0	0	0	1	0	1	0	0	1	0
ENSMMUG00000008405	2695.32	1949.88	2027.15	2056.4	2203.08	2018.63	1864.71	1998.25	2137.97	2732.02	2068	2307.35	1978.12	1872.03	1725.54	2303.38	1675.48	2066.62	2470.35	2131.99	2383.67	2255.28	2376.86	2144.96
ENSMMUG00000008407	5637.84	3539.17	1228.54	2303.03	2889.87	4253.6	2520.24	3495.71	3685.05	15126.5	4248.92	3557.55	492.65	4277.66	432	4879.35	1310.67	3525.6	3860.25	3891.7	3591.94	3117.06	4173.15	3651.96
ENSMMUG00000008408	687.68	635.12	560.85	588.6	834.92	485.37	575.29	575.75	640.03	677.98	575	505.65	616.88	475.97	684.46	427.62	644.52	658.38	849.65	622.01	572.33	899.72	790.14	433.04
ENSMMUG00000008411	838	588	672	908	794	623	683	731	747	730	643	627	830	591	1251	558	691	643	896	703	705	838	731	549
ENSMMUG00000008414	126	100	124	134	187	157	130	151	113	18	120	132	129	93	112	97	99	129	165	155	250	187	139	153
ENSMMUG00000008416	4250	2622	2124	3240	3313	2403	2963	2592	2366	2223	2830	1939	3027	1587	2396	1992	2351	2319	3498	2183	2799	2546	2207	1911
ENSMMUG00000008417	16457.3	12544.7	8201.74	12183.6	12425.9	11793.6	8671.64	11219.6	11404.6	10171.8	9619.05	13725.3	12595.6	12218.7	23724.9	12719.6	10590.9	12339.1	13944.6	12529.5	14294.1	13033.5	12491.6	15439.3
ENSMMUG00000008418	289	299	156	325	335	347	451	520	309	200	318	317	597	745	470	256	170	230	325	505	490	314	301	435
ENSMMUG00000008419	2638	2052	1675	2327	2153	1764	1889	2221	2043	2214	1861	2008	2492	2048	2313	1809	1758	1934	2751	1728	2061	1943	2195	1619
ENSMMUG00000008420	25	24	2	23	10	9	35	24	24	7	8	10	23	18	16	26	40	4	32	18	19	17	6	20
ENSMMUG00000008422	5710	3973	1898	2959	3418	3686	2692	3075	3906	4099	3415	4239	2451	4431	1870	4128	2708	3714	4996	3974	3954	3888	3974	3658
ENSMMUG00000008423	23182.6	13758.3	13852	21368.5	18410	11901.2	23316.1	12902.9	14951.5	19914.3	16884.2	8378.53	21631	9703.76	20795	20357.3	21278	12913.6	19404.3	12917.6	14262	12223.7	7244.35	11120.3
ENSMMUG00000008425	0	1	1	2	0	0	1	1	0	0	0	0	0	0	0	3	0	0	0	3	1	0	3	0
ENSMMUG00000008426	2536	1474	1104	1646	1575	1433	1397	1767	1683	1697	1899	1711	1734	1863	2350	1856	1225	1232	2051	1578	1777	1865	1887	1879
ENSMMUG00000008427	613	469	234	385	496	550	518	614	477	584	414	468	207	551	251	409	196	601	493	672	561	549	649	480
ENSMMUG00000008428	1708	1356	902	1152	1345	939	1016	1082	1190	1124	958	1021	1325	887	1170	903	1020	1044	1423	1095	1164	1014	1080	912
ENSMMUG00000008429	13	0	0	5	0	3	8	0	0	3	8	0	0	0	0	1	1	0	0	0	0	0	0	0
ENSMMUG00000008430	15470	10266	12492	10794	11418	9668	9583	8222	9408	10468	11110	12402	11174	8694	10389	8958	10593	10673	14808	10951	12694	12373	12193	10041
ENSMMUG00000008431	4457	3166	1982	2700	2704	3906	2548	3598	3244	4341	2991	3896	830	4020	1248	3368	1612	3985	3583	3715	3613	3404	4572	3757
ENSMMUG00000008432	7461	5410	3916	5622	5904	4466	5256	5664	5614	7016	4675	5090	4510	4421	5921	5077	4591	4728	7166	5458	5637	5608	5504	4692
ENSMMUG00000008434	0	0	0	0	0	0	0	0	0	0	0	0	0	1	0	0	0	0	0	0	0	0	0	0
ENSMMUG00000008435	5514	4466	3087	3880	3339	4048	3378	4660	3868	4563	4501	4501	3562	3734	5177	4654	3598	4833	5346	4480	4309	4109	4401	4822
ENSMMUG00000008438	618	443	345	446	452	564	523	702	501	495	585	396	167	454	146	493	225	684	641	604	668	630	860	496
ENSMMUG00000008439	2607	2090	1152	2571	2208	2853	2475	3176	2751	1430	1801	1521	1148	1323	514	1693	1157	2119	2121	2164	2118	2127	1512	2060
ENSMMUG00000008440	22	8	14	14	19	17	11	27	28	37	25	20.03	6	42	11	51.12	20	43	15	38	26	15	52	40
ENSMMUG00000008441	201	149	202	171	163	180	140	163	114	92	129	105	94	121	213	74	74	131	124	123	160	201	236	172
ENSMMUG00000008442	63	30	34	16	24	60	33	37	60	153	42	63	18	87	35	65	24	25	88	46	54	45	33	44
ENSMMUG00000008444	2302	1721	1295	1330	1513	1573	1444	1367	1610	1435	1219	1639	523	1295	443	1262	996	1740	2033	1779	1643	1951	2004	1728
ENSMMUG00000008447	1076	547	193	903	980	727	900	1269	909	1177	759	917	358	448	496	974	358	948	1121	726	935	671	892	620
ENSMMUG00000008451	5254	3917	2521	3006	3668	3730	3215	4296	5776	13179	4902	4625	3410	11076	5032	6894	4400	3879	6297	6887	4126	3304	4929	5076
ENSMMUG00000008452	64	65	15	51	32	84	74	189	52	106	69	86	100	283	51	81	35	37	76	122	117	27	71	102
ENSMMUG00000008453	199	121	109	190	214	150	177	171	158	135	129	183	185	216	192	154	142	155	185	167	289	182	146	173
ENSMMUG00000008455	11824	9596	5431	7999	7832	10362	7306	9010	8775	9669	8340	9454	3938	8701	2865	8799	5039	9513	10350	9411	9058	9561	10729	9393
ENSMMUG00000008458	481	451	249	333	428	332	276	385	358	431	336	301	355	344	438	321	238	402	427	433	393	455	347	310
ENSMMUG00000008459	3198	2164	1877	2323	2541	2083	2498	2484	2210	2387	2554	1861	1677	1871	1471	1787	1616	2280	2889	2439	2321	2409	2266	1590
ENSMMUG00000008460	609	525	231	573	618	507	727	842	591	524	333	296	267	504	156	346	269	431	620	537	564	501	461	305
ENSMMUG00000008462	886	563	464	509	636	769	646	759	911	420	508	767	578	893	657	591	456	416	744	765	569	599	649	558
ENSMMUG00000008463	2605	2016	1243	2040	1914	2888	1810	3327	2244	4871	2746	2812	1506	3126	1836	2785	1161	2670	2458	3060	2314	2055	3783	3285
ENSMMUG00000008464	0	0	0	0	0	0	0	0	0	0	3	0	0	0	0	0	0	0	0	0	0	0	1	0
ENSMMUG00000008466	1	2	1	0	1.02	6.05	3	6	2	9	7	2.02	0	11	2	3	0	2.02	5	9	11	6	3	9
ENSMMUG00000008470	2910	2214	1548	1959	2188	1646	1736	1985	2076	1723	1770	1730	2296	1849	2270	1799	1586	1517	2640	1718	2423	2079	1887	1898
ENSMMUG00000008472	0	0	0	0	0	0	0	0	0	0	0	0	0	0	0	0	0	0	0	0	0	0	0	0
ENSMMUG00000008474	2321	1764	1410	1684	1885	1407	1468	1555	1622	1922	1522	1755	1823	1653	1950	1570	1562	1436	2178	1922	1762	1690	1618	1693
ENSMMUG00000008475	46	44	25	70	88	43	85	146	61	50	53	32	60	74	20	60	43	64	53	163	124	49	88	74
ENSMMUG00000008476	5980	4711	2530	4232	4343	5382	3320	4218	5128	5729	4954	4478	2601	5651	3464	5079	2823	4231	5817	5070	4870	4809	4718	4552
ENSMMUG00000008477	275	231	108	236	257	171	247	263	276	174	183	143	209	211	277	229	234	147	325	234	250	212	171	191
ENSMMUG00000008480	328	322	236	333	296	309	246	228	248	222	272	401	441	390	637	248	233	340	353	335	430	288	368	446
ENSMMUG00000008481	67941	69002	66099	53343	56923	47718	45437	40857	50297	75098	61990	70105	85908	60588	103602	62141	69655	62521	65256	73998	73875	58245	63606	57834
ENSMMUG00000008483	1876	1235	841	1460	736	727	1013	1571	1025	740	966	1517	835	1027	1192	870	865	1367	1319	873	1304	948	1197	815
ENSMMUG00000008485	269	359	160	398	330	290	352	539	342	359	204	196	185	339	147	275	175	210	414	341	327	328	331	242
ENSMMUG00000008486	1773	1348	325	1601	1739	951	1811	1802	1394	1381	1353	868	1647	1559	877	1381	631	1279	1719	2207	2135	1411	1595	1336
ENSMMUG00000008487	1586	1197	1349	1197	1419	1017	1047	1053	1264	596	943	1408	1782	1180	1943	1226	1260	1199	1353	1271	1400	1606	1415	1445
ENSMMUG00000008488	377	279	175	276	322	272	328	399	270	437	283	231	308	357	295	268	183	294	280	360	418	298	408	287
ENSMMUG00000008490	3087	2127	2210	2422	2285	1823	1600	1747	2090	2228	1939	2088	1974	1879	2065	1672	1782	2126	2367	2335	2223	2242	1744	1753
ENSMMUG00000008491	6103.06	4887.2	1608.65	5859.98	6353.78	4569.69	7379.34	7445.57	5270.59	4300.12	4241.13	1913.49	4497.08	4761.09	2149.49	4550.51	2045.12	3812.52	5968.49	5676.15	5572.34	3842.41	4327.23	3516.12
ENSMMUG00000008495	91	111	44	38	38	80	47	33	47	51	38	80	18	65	16	26	28	51	88	80	68	57	63	56
ENSMMUG00000008498	3375	2460	1820	2205	2607	2322	1973	2750	2433	2271	2630	3157	2825	3044	4773	2832	2404	2742	3454	2497	2644	2927	3136	3447
ENSMMUG00000008501	10657	7826	4412	6976	6833	7622	6288	8132	7665	9510	7414	6840	5636	6412	2569	7086	4854	7528	9397	8015	7386	7351	8531	6662
ENSMMUG00000008502	3459	2688	1714	2482	2518	4347	2481	4532	2453	3502	3314	4332	1760	3539	1898	4174	1723	4997	3041	3937	2728	2933	5080	4155
ENSMMUG00000008504	2605	2145	1083	1747	1972	2976	1909	3010	2070	3029	2550	2150	805	2433	668	2036	915	2743	2330	2855	2439	2319	3449	2409
ENSMMUG00000008505	381	295	38	298	887	342	442	2699	247	207	275	431	198	420	61	232	77	355	214	405	309	232	412	155
ENSMMUG00000008506	1580.09	1103.6	858.33	1196.78	1374.7	1062.75	1081.66	1248.64	1304.38	1245.19	1185.56	1215.43	1756.55	1105.73	2252.9	1089.64	1151.64	1050.89	1620.1	1084.93	1322.79	1141.06	1155.25	1102.83
ENSMMUG00000008507	9909	7691	4606	7385	7558	7675	6179	7905	7944	7791	6915	7165	5648	6177	4184	7102	5774	7580	9608	7781	8219	8199	7982	6373
ENSMMUG00000008509	970	628	355	597	693	833	471	879	665	820	696	612	367	657	290	636	289	926	664	725	688	608	802	879
ENSMMUG00000008510	259	184	80	169	165	284	170	290	170	212	208	223	87	271	84	269	112	251	238	275	230	166	247	336
ENSMMUG00000008511	1	0	0	0	0	0	2	14	0	0	0	2	0	1	0	0	0	0	0	0	0	0	0	0
ENSMMUG00000008513	2004	1552	768	1367	1467	1743	1399	1845	1239	1585	1527	1716	1172	1988	1229	1733	1005	1538	1544	1934	2114	1788	2151	1989
ENSMMUG00000008514	1090	799	473	626	675	858	733	952	695	970	818	668	376	756	259	847	479	837	845	834	737	668	967	779
ENSMMUG00000008515	828	689	646	600	726	872	721	940	945	812	841	1283	462	920	1474	1079	633	777	811	955	1013	725	1141	988
ENSMMUG00000008516	6830	5113	3307	5397	5146	5573	5180	5663	5551	6431	4750	4853	2938	4928	2509	4417	3489	4976	6094	5553	5350	5687	5272	4837
ENSMMUG00000008518	1393	991	703	996	968	1050	767	811	916	720	735	1064	630	1078	473	1127	716	1160	1250	1104	1174	1139	1378	1099
ENSMMUG00000008519	27	127	3	96	28	138	88	71	50	6	138	53	191	336	28	46	11	67	27	169	189	40	69	111
ENSMMUG00000008520	6261	4195	2135	3545	3473	5440	2841	3192	4238	4565	2982	4363	758	4350	248	4569	1738	4696	4943	3955	4203	4814	4147	3726
ENSMMUG00000008522	2390	1630	1464	1827	2172	1304	1615	1721	1818	1904	1253	1572	2343	1596	2957	1270	1479	1344	2139	1725	2308	1713	1652	1450
ENSMMUG00000008525	973	815	569	739	490	743	713	633	696	634	713	248	257	726	194	314	536	736	885	549	416	594	599	719
ENSMMUG00000008526	965	750	718	788	946	1096	861	1367	801	1308	974	1085	740	1174	1415	1061	609	1139	1094	1353	814	978	1243	1207
ENSMMUG00000008529	2345	1084	1431	1584	1653	1277	1505	1664	1742	1205	1275	865	611	1016	616	1092	922	1868	2009	1785	1688	1562	2591	932
ENSMMUG00000008530	77	14	18.87	20	40	7	21	27	16	5	16	5.85	29	11	16	14.38	7	9	30	15	14.79	21	14	19
ENSMMUG00000008531	13	28	2	26	27	17	39	111	36	8	11	11	8	21	4	7	0	9	22	32	37	8	20	13
ENSMMUG00000008535	1618	1066	569	883	1095	1264	953	1230	1012	1202	1117	1058	583	1260	651	964	453	1356	1161	1442	1215	1315	1484	1240
ENSMMUG00000008536	1301	918	426	825	880	759	786	1033	890	612	671	605	667	694	432	602	530	787	868	988	885	792	831	539
ENSMMUG00000008537	18	30	18	50	0	32	39	16	24	26	20	70	25	62	0	43	6	11	12	76	66	17	30	30
ENSMMUG00000008538	2465	1509	654	2593	2934	1866	2887	6196	2681	1341	1473	2555	1190	841	1456	2786	1379	937	3181	1578	1868	792	1324	952
ENSMMUG00000008539	13222	10003	12836	8486	10997	8992	8510	8458	9163	8804	9717	10134	15778	10629	23546	8952	7573	9590	13531	8782	14398	10584	9604	10747
ENSMMUG00000008540	16152	10160	7326	9877	11553	9511	7957	8093	7878	7514	10335	10328	11730	6335	10458	9742	8645	10393	11640	10679	11799	11519	11768	9020
ENSMMUG00000008541	3749	2791	2635.98	3118	3247	2909	2395	4334	3032	3721	2710	3713	3434	3438	6684	2935.99	2780	3009.99	3858	3391	3435.99	3095	3155	3302.99
ENSMMUG00000008542	1978	1557	1057	1475	1404	1410	1428	1686	1536	1266	1342	1588	1472	1430	2183	1407	1139	1336	1587	1608	1645	1546	1651	1691
ENSMMUG00000008543	0	0	0	3	0	0	0	0	0	0	0	0	0	0	0	0	0	0	0	0	0	0	1	0
ENSMMUG00000008546	3158	2217	1794	2268	2337	2240	1574	2379	2529	3482	2072	2568	1805	2305	2128	2748	1874	2486	2425	2927	1840	2560	2781	2531
ENSMMUG00000008547	2237	1432	516	1638	2047	2651	1998	3535	1449	8582	1316	2085	801	2269	616	1944	635	1971	1664	1951	1734	1547	1860	2640
ENSMMUG00000008549	925	461	845	623	853	668	370	737	725	1157	476	843	338	1006	662	1084	492	881	885	1269	887	896	1203	604
ENSMMUG00000008552	77	62	24	109	114	79	125	130	83	92	98	47	183	149	84	56	67	48	78	103	143	46	46	88
ENSMMUG00000008553	30149.6	20357.8	27059.2	27121.5	24284.4	21655.2	19553.5	29790.1	23856	29942.8	20230.6	26002.7	23530.9	32367.4	55400.4	24865.3	21094.9	22940.4	31580.8	28024.5	25647.7	21835.1	24784.5	31048
ENSMMUG00000008556	1942	2101	3491	2868	3078	1705	2518	2300	1525	1122	2240	1894	1454	1439	1903	1999	1374	1420	3100	1337	2529	2459	3216	1697
ENSMMUG00000008557	347	263	138	327	299	252	281	417	291	235	193	237	105	290	119	230	112	317	373	277	340	316	284	188
ENSMMUG00000008559	0	0	0	1	2	0	0	0	0	2	1	1	0	0	2	0	0	0	0	0	0	0	0	0
ENSMMUG00000008560	3152	1814	1194	1877	1780	1898	1866	2415	2388	4410	2308	1731	805	2370	483	2324	1863	1656	2718	2361	2082	1822	1971	1620
ENSMMUG00000008561	5	6	8	10	0	4	13	1	8	2	1	6	11	4	5	8	4	3	16	19	6	5	10	6
ENSMMUG00000008564	1903	1289	979	1191	1334	1718	953	1637	1394	1563	1395	1884	1149	1783	1716	1700	924	1690	1494	1827	1493	1319	1924	1828
ENSMMUG00000008566	83	56	31	51	63	51	64	60	71	67	54	46	19	64	32	66	24	52	73	53	53	66	84	54
ENSMMUG00000008568	121.99	135.14	56.13	100.92	69.24	109.84	139.3	71	72.72	48.82	110.58	71.34	202.87	240.71	50.35	64.64	42.75	73.86	49.16	122.15	166.63	67.07	57.86	111.84
ENSMMUG00000008569	1343	893	737	1011	1390	849	1261	1342	1042	1003	1054	845	1002	1205	709	906	755	907	1141	1199	1495	934	1264	772
ENSMMUG00000008572	42	38	12	18	44	42	15	32	36	59	32	65	21	48	14	40	24	41	30	53	34	37	79	39
ENSMMUG00000008574	0	0	0	0	1	0	1	0	0	0	0	0	0	1	0	0	1	0	0	0	0	0	1	0
ENSMMUG00000008575	2201	1635	817	1539	1485	2502	1484	3135	1577	2710	2235	2302	778	2459	637	2536	709	2387	2025	2680	2069	1896	3063	2472
ENSMMUG00000008576	90	77	44	74	78	48	88	119	98	123	73	92	112	153	100	47	101	62	65	100.01	135	43	27	66
ENSMMUG00000008578	25872	28325	8940	14879	18950	17091	12743	12376	17506	21689	19811	18039	47110	27040	9302	19963	25753	16610	17750	18658	31961	15847	8488	19158
ENSMMUG00000008579	1187	1042	421	612	763	1043	623	702	759	1166	776	1227	268	984	261	983	404	967	1036	922	1145	906	1196	1244
ENSMMUG00000008581	2138	1399	1213	1558	1747	1310	1125	1364	1490	1535	1295	1606	2243	1466	2572	1391	1609	1239	1803	1580	1867	1434	1460	1400
ENSMMUG00000008584	2636	1485	1478	1232	2044	2255	2718	2683	1369	1450	2093	1613	1154	1440	730	2546	2043	2309	2219	1928	1433	1870	1550	1409
ENSMMUG00000008585	3	1	0	0	2	0	3	3	4	10	2	0	0	7	4	1	2	11	1	4	2	0	4	0
ENSMMUG00000008587	9259	11093	4338	4956	4299	11096	7012	8510	8595	10101	7788	10889	3866	23622	4763	12860	5224	8268	8048	11289	7470	4864	8317	11133
ENSMMUG00000008588	0	0	0	0	0	0	0	0	0	0	0	0	0	0	0	0	0	1	0	0	0	1	0	0
ENSMMUG00000008589	31	5	7	40	15	7	3	17	12	26	41	25	24	6	4	25	10	9	29	10	19	5	7	4
ENSMMUG00000008590	891	458	582	684	884	410	457	563	452	396	648	456	1461	485	1431	473	504	494	676	487	1915	564	499	569
ENSMMUG00000008591	834	583	275	531	542	788	524	598	530	941	590	590	243	698	93	637	287	640	760	752	548	625	815	685
ENSMMUG00000008596	2990	2301	955	3155	3161	1978	3261	4145	2306	2460	1904	1869	2985	2375	3298	1767	1451	1889	3391	2334	2128	2482	1915	1667
ENSMMUG00000008600	2706	1801	1291	1620	1769	1919	1892	2234	2512	1553	2008	1653	740	1554	718	1703	1319	1641	2474	1572	1922	1744	1635	1762
ENSMMUG00000008601	5557	4544	2362	4610	3576	5507	4491	5840	4256	5374.15	4481	3469	1178	4276	1047	4263	2320	4649	4769	4691	4272	4082	4991	3577
ENSMMUG00000008603	242	187	23	143	160	216	270	830	212	90	153	141	202	323	27	183	41	185	169	204	289	152	187	328
ENSMMUG00000008604	4112	2488	2190	4021	2927	3570	3623	5813	2425	3848	3328	2988	3562	3002	6613	5601	3694	4353	3897	3423	2434	2527	2883	4496
ENSMMUG00000008605	11252	8945	4060	7070	6251	11225	6703	9362	6940	9867	7853	8627	1468	8145	813	7634	3914	10158	9385	10130	7914	8575	10948	9630
ENSMMUG00000008608	6508	5007	3816	4974	4847	7345	4898	8512	4946	6318	6891	6945	3615	7842	3938	7335	3481	8732	6227	8520	4945	5741	10679	7816
ENSMMUG00000008610	1138	675	471	683	623	588	647	545	803	1376	562	544	245	886	244	838	526	635	847	731	721	654	748	585
ENSMMUG00000008611	2599	1656	816	1957	1603	2772	2137	2859	1632	3114	3465	1610	632	1854	682	2262	924	2745	2201	2714	1980	1933	2516	2055
ENSMMUG00000008615	77	90	38	55	85	82	59	53	30	49	106	58	19	33	9	72	34	71	66	48	84	64	88	54
ENSMMUG00000008616	2002	1416	620	1324	1244	1693	1342	1711	1291	1978	1467	1234	443	1494	655	1267	574	1480	1649	1659	1557	1481	1898	1487
ENSMMUG00000008618	703	312	241	473	470	416	339	760	376	677	551	328	404	419	406	426	286	241	647	552	488	399	363	257
ENSMMUG00000008620	2891	1894	1287	1949	2207	2605	1883	3402	2085	4195	2548	3132	1896	3068	2542	3388	1440	2479	2659	2544	2555	2041	3271	3311
ENSMMUG00000008623	3585	2330	1470	2596	2631	2126	2203	2352	2168	2745	2308	2010	2565	1726	2645	2005	2011	2063	3258	2299	2419	2424	2270	1857
ENSMMUG00000008624	64	69	39	66	74	62	46	54	45	69	53	52	47	63	16	66	29	48	77	59	72	73	35	56
ENSMMUG00000008628	15	0	1	0	5	7	1	3	5	9	1	1	1	7	0	4	0	9	1	11	9	5	5	2
ENSMMUG00000008629	10817	7845	5659	7671	7329	6579	9060	8102	6492	6433	8783	5187	5465	4878	4101	6856	5882	7203	9358	6424	7068	7378	7388	5485
ENSMMUG00000008632	379.95	249.7	209.03	298.74	326.41	204.66	223.66	320.36	284.62	214.44	241.9	359.06	447.68	333.93	1013.04	345.09	306.53	297.59	310.88	322.67	353.61	261.8	273.65	355.82
ENSMMUG00000008633	63108	45185	27639	39359	34097	52330	32935	41246	39948	47283	35283	40930	8883	40085	6440	38132	21239	50162	53132	46778	44059	48569	48563	41618
ENSMMUG00000008634	1856	1295	1688	1626	2302	1278	1247	1254	1175	536	1613	1963	1580	816	1581	1681	1236	2035	2478	1878	1351	2202	2779	1703
ENSMMUG00000008635	1405	1230	502	1110	991	1162	919	1070	1174	1278	1155	1150	1118	1103	707	1224	832	1198	1353	1237	1211	1175	1109	1241
ENSMMUG00000008636	10998	9162	6934	8197	7993	7707	6719	7163	6645	3944	6905	8397	6277	5870	8326	6294	5450	7701	9171	7856	8421	9176	7928	7973
ENSMMUG00000008637	1094	773	635	850	1199	699	1023	900	693	918	848	699	959	787	1061	728	722	609	931	932	1068	843	993	824
ENSMMUG00000008638	7590	5737	3149	5178	4610	7310	4757	6651	5239	6589	6758	5863	1248	5344	831	5325	3055	6466	6749	6314	6066	6192	7373	5733
ENSMMUG00000008639	410	237	91	267	351	227	338	521	302	250	235	179	184	256	76	179	161	293	308	338	307	260	306	198
ENSMMUG00000008640	768	771	472	479	477	606	481	446	452	180	494	574	100	620	78	534	362	603	707	762	1046	616	623	692
ENSMMUG00000008643	1235	1076	587	1040	922	1009	1013	983	1040	1441	887	998	449	1075	427	868	590	1030	1352	1112	993	1017	1101	1068
ENSMMUG00000008649	13	7	1	11	7	7	10	138	13	6	3	4	8	5	6	6	3	1	7	10	5	5	4	3
ENSMMUG00000008650	433	304	208	274	287	387	245	277	262	300	329	287	477	286	340	189	195	245	310	298	287	314	245	386
ENSMMUG00000008651	4711	3055	2359	3087	3290	2276	2772	2811	2946	3646	2941	3619	3478	2618	3271	2941	2557	2512	4103	3043	3208	2395	2492	2419
ENSMMUG00000008652	6608	3532	4865	4834	5814	3606	2681	4138	3943	3004	4933	3906	10893	3630	11730	3539	5019	4702	4594	4579	12364	4385	3795	4229
ENSMMUG00000008653	2	0	0	0	1	1	5	15	4	1	0	4	0	2	0	2	2	5	1	8	4	0	0	1
ENSMMUG00000008654	6957	5082	4529	5346	6016	3867	4106	4447	5094	6830	4353	4736	6123	4673	6685	4513	5067	4143	7052	4869	5455	4833	4665	4513
ENSMMUG00000008655	5155	3298	3290	3596	4599	2399	3158	3084	3516	3074	3030	3368	5537	2979	7972	2880	3699	2610	4230	3525	4558	2716	3041	3062
ENSMMUG00000008657	7766	5968	4732	5731	6198	6941	5253	6894	5837	7590	6779	7493	6982	7254	8646	7598	5409	6449	6159	7072	7045	5975	6730	7846
ENSMMUG00000008658	1994	1721	626	930	1033	1446	933	965	1246	1645	1197	1323	574	1485	353	1215	775	1334	1528	1463	1588	1397	1291	1440
ENSMMUG00000008661	9022	6600	4719	5650	5357	6479	5829	7252	5906	7495	5991	5253	3163	6203	1373	5765	3168	6244	7640	12328	6877	6585	6725	6067
ENSMMUG00000008662	824	463	512	585	466	376	450	415	541	435	444	430	490	393	605	520	326	372	771	432	598	486	475	443
ENSMMUG00000008664	583	347	287	341	358	457	497	585	317	648	528	533	485	545	761	604	394	370	487	503	554	357	490	532
ENSMMUG00000008665	694	465	381	449	394	437	416	534	485	436	398	405	432	432	568	381	301	428	506	514	576	490	603	424
ENSMMUG00000008666	3905	3441	2472	3074	2834	3915	2537	3544	3059	4366	3485	4270	1135	3308	1462	3640	2143	3632	4372	3712	3014	3717	5125	3755
ENSMMUG00000008669	0	0	0	0	0	0	0	0	0	0	0	0	0	0	0	0	0	0	0	0	4	0	0	0
ENSMMUG00000008670	999	573	343	707	667	532	694	811	829	778	685	428	650	783	485	717	672	554	772	643	777	570	438	437
ENSMMUG00000008672	3237	1781	2068	2516	2516	1632	1715	2025	2041	2235	2165	2041	3044	1572	1809	2083	1939	1692	2553	1969	3408	1831	2007	1717
ENSMMUG00000008674	1.88	6.34	0	4	13.57	0	7.19	12.43	1	4.67	0	1	0	10.06	8.32	4.66	2.73	5	8.48	15.71	4.59	8	11.42	0
ENSMMUG00000008678	2765	1833	1307	1856	2200	2133	1697	2266	2288	3748	1897	2142	1887	2412	2475	1978	1478	2246	2454	2611	2425	2305	2304	2238
ENSMMUG00000008679	5268	4097	1537	3016	3767	4059	3110	3528	3309	3643	2539	3254	628	3241	333	3105	1463	4086	4584	4013	3847	4300	4308	3227
ENSMMUG00000008681	2789	1949	1885	2396	2181	1918	2046	2257	1882	2543	1905	2099	2620	1850	3636	2138	2082	1788	2694	2078	2781	2147	2005	1983
ENSMMUG00000008684	4884	3332	1712	2916	2741	3004	3007	3587	2826	4551	3491	2518	2109	2543	1848	4150	2088	2708	2956	2723	3394	2410	2715	3080
ENSMMUG00000008685	0	6	0	5	2	3	7	8	4	3	27	2	9	8	0	3	4	2	5	10	3	4	7	5
ENSMMUG00000008686	2315	1108	1323	1289	1718	964	1864	1575	829	832	1567	561	1546	572	1778	1134	1327	882	1407	893	1246	894	495	735
ENSMMUG00000008687	337.02	321	40	328.01	290	171.01	410	1086.08	241.02	163.01	206.01	221.02	199	343.02	65	123.01	43	265.03	273.01	360.02	308.01	239.01	316.02	240.03
ENSMMUG00000008690	8379	6125	3691	5939	4732	9657	6188	8530	5600	8202	9180	7013	2017	6631	1339	7517	3581	8294	6912	7175	6025	5789	8395	8176
ENSMMUG00000008691	17721	12286	8547	12834	12831	12780	10127	13472	13640	16022	12968	14491	12176	13906	17933	13314	10040	13109	16315	14814	13413	12591	13869	14439
ENSMMUG00000008693	17146	18048	628	13687	18073	11954	18936	60713	11287	4500	7175	7470	10287	15052	2224	6928	1673	12143	14456	16664	14708	11764	11381	13304
ENSMMUG00000008694	366	196	179	269	502	190	227	316	330	322	282	199	455	337	609	321	205	225	334	246	482	194	262	188
ENSMMUG00000008695	2066	1458	883	1886	1731	1150	1757	1696	1399	1418	1482	1115	1625	1239	1418	1161	1147	1108	1817	1237	1553	1372	1120	1193
ENSMMUG00000008696	853	691	533	646	631	627	674	583	538	573	518	522	338	527	238	468	431	617	705	796	758	596	771	463
ENSMMUG00000008697	529	507	311	491	648	364	793	814	555	462	515	302	706	454	689	355	280	319	503	646	679	424	501	440
ENSMMUG00000008698	293	165	176	339	272	388	287	555	222	274	282	244	132	199	53	300	278	375	305	306	444	229	377	409
ENSMMUG00000008699	22	9	2	6	11	9	3	6	10	0	11	3	2	22	4	23	3	19	10	24	17	6	2	5
ENSMMUG00000008702	1327	604	341	546	664	590	694	755	685	574	572	436	151	616	177	635	607	398	651	602	890	596	691	595
ENSMMUG00000008703	15	17	11	13	8	8	11	9	26	10	4	13	14	13	26	15	5	11	21	9	13	12	7	13
ENSMMUG00000008705	1067	934	402	755	802	1123	884	1572	978	1110	853	793	294	1116	411	614	367	992	789	1276	1173	977	1220	969
ENSMMUG00000008709	126	100	9	280	70	87	532	3371	67	270	97	14	8	16	1	11	8	2	120	26	29	3	12	3
ENSMMUG00000008710	22715	19827	8263	13650	14417	17551	11437	12278	13352	10232	11952	16697	3550	12046	2612	13456	8318	19241	17922	16485	15795	17850	17653	14239
ENSMMUG00000008711	2185	1499	1104	1854	1829	769	3262	14988	2359	4306	1352	405	841	1152	867	924	572	565	1640	1189	1177	638	790	620
ENSMMUG00000008713	159	106	91	280	164	75	51	70	27	203	168	63	311	103	170	276	265	171	359	74	40	27	54	68
ENSMMUG00000008714	17581	10554	6835	10203	11764	8934	9961	10439	8782	10606	9207	6916	10400	6749	8973	7603	7060	9768	13556	9964	11276	11125	9131	7809
ENSMMUG00000008715	1969	1318	779	1332	1349	1947	1200	2143	1451	2321	2002	2232	1074	2597	1720	2205	936	2203	1639	2253	1452	1521	2399	2232
ENSMMUG00000008716	31	31	5	24	27	13	30	69	31	34	12	10	21	17	3	40	5	4	12	10	20	9	12	6
ENSMMUG00000008717	204	249	98	169	232	175	321	204	155	163	224	195	341	291	460	247	212	265	288	293	377	247	272	38
ENSMMUG00000008718	1709	1429	1037	1331	1406	2415	1394	2550	1504	2555	2178	2479	818	2152	1246	2204	837	2236	1820	2579	1570	1501	2826	2773
ENSMMUG00000008722	12663	9211	5610	9090	8073	9612	7510	9316	7962	10389	8951	8631	6846	7861	6568	8834	5878	10435	11224	10471	8512	9846	10672	9118
ENSMMUG00000008723	4165	3853	1479	4678	4091	3210	3823	5245	3529	6257	4020	3314	3271	3809	3357	4002	1889	5428	4083	4403	4490	4691	5811	4444
ENSMMUG00000008724	581	742	212	509	654	624	531	775	982	163	470	736	503	1468	558	497	417	358	569	919	389	501	313	630
ENSMMUG00000008725	5402	3885	4345	4231	4245	3647	3456	4256	4064	4834	3982	5091	6152	4367	10674	4400	4198	4116	5033	5083	4620	4311	4581	4850
ENSMMUG00000008727	1289	930	561	1091	1109	1256	1129	1737	964	1344	1069	1104	477	1312	512	1006	511	1418	1115	1371	1089	1158	1476	1343
ENSMMUG00000008728	3237	2216	2179	2172	2649	2047	2120	2389	2165	1982	2512	2604	2783	2225	3388	2505	2153	2132	2767	2499	2302	2444	2188	2131
ENSMMUG00000008729	13845	9992	13739	13154	12894	7540	10899	11364	12797	8355	10875	11142	13983	12352	31796	9535	12067	9780	14447	11692	11262	10424	10523	10741
ENSMMUG00000008730	2922	1807	1552	1818	2013	1592	1667	1691	2095	1803	1647	1508	1427	1649	1605	2032	1404	1520	2258	1596	1775	1368	1779	1499
ENSMMUG00000008733	10592	7780	5114	6868	7306	8158	6031	7574	7562	7817	7028	9249	5262	7668	3854	7865	4880	8395	8419	9197	8150	8946	9614	8344
ENSMMUG00000008734	95	85	4	34	19	101	50	65	78	18	97	91	4	127	1	65	22	100	30	77	55	41	38	44
ENSMMUG00000008737	0	0	0	0	0	0	0	0	0	0	0	1	0	0	0	0	0	0	0	0	0	0	0	0
ENSMMUG00000008738	925	736	512	605	717	1158	544	1149	649	1024	966	1266	523	1543	823	1105	481	1148	933	1299	713	635	1332	1749
ENSMMUG00000008740	13257	9349	6588	9109	9136	9377	7115	9000	9035	9968	8745	9798	8634	8916	3788	9235	7812	8423	11139	9314	13515	8335	9645	7408
ENSMMUG00000008741	564	404	461	766	580	400	511	467	505	528	369	346	454	381	543	341	391	621	488	460	639	401	434	338
ENSMMUG00000008742	7	8	0	8	4	5	10	14	8	7	4	7	13	12	14	4	12	8	4	10	14	9	10	9
ENSMMUG00000008744	4533	3270	394	3788	3582	2698	4871	12233	3192	1940	3589	3129	3824	4417	1224	2342	610	3932	3778	4892	3636	3004	3771	4198
ENSMMUG00000008746	5	3	0	0	1	1	0	4	0	0	0	0	3	0	0	0	3	0	2	3	1	3	0	0
ENSMMUG00000008747	0	0	0	0	2	0	0	0	0	0	0	0	0	0	0	0	0	0	0	1	0	0	0	0
ENSMMUG00000008748	9	0	1	2	2	3	2	1	6	0	5	1	7	4	0	1	7	0	3	1	3	0	4	6
ENSMMUG00000008749	285	228	38	310	345	192	348	327	298	279	249	129	199	306	87	209	114	262	343	438	338	287	322	202
ENSMMUG00000008750	0	0	0	25	46	28	0	64	0	0	19	9	0	0	77	0	16	0	3	24	46	10	0	31
ENSMMUG00000008751	2328	1861	1009	1751	1892	1613	1911	2208	1842	2235	1598	1233	913	1626	697	1327	1104	1654	2042	1955	1897	1793	1765	1363
ENSMMUG00000008752	11	8	16	6	4	9	2	11	26	1	10	7	11	18	0	15	7	4	14	7	10	21	2	12
ENSMMUG00000008754	1808	1151	909	1338	1404	1175	1480	1271	1428	958	977	953	624	1444	573	1464	726	1427	1936	1226	1350	1253	1626	1108
ENSMMUG00000008756	0	0	0	0	0	0	0	0	1	0	0	0	0	0	0	0	0	0	0	0	0	0	0	0
ENSMMUG00000008757	3518	2321	2447	2698	2855	1946	2692	2628	2501	2380	2511	2022	2612	1837	3345	1837	2031	2242	3462	2281	2294	2944	2483	1677
ENSMMUG00000008758	1081	721	518	790	856	690	776	977	761	948	732	673	710	804	671	701	590	832	988	943	949	932	939	785
ENSMMUG00000008759	121	120	143	127	119	103	131	155	112	28	135	120	116	197	232	104	71	111	114	157	137	138	236	215
ENSMMUG00000008760	1650	1437	816	1424	1177	1420	1399	1641	1311	991	973	1116	291	1173	274	950	737	1377	1581	1386	1447	1490	1533	1102
ENSMMUG00000008761	10	13	6	5	10	3	11	25	5	9	20	6	8	9	5	12	8	7	6	14	8	16	8	4
ENSMMUG00000008762	10	7	16	7	11	8	14	17	15	52	20	20	5	1	16	10	3	10	23	16	9	29	23	5
ENSMMUG00000008763	12	1	0	2	3	2	9	8	3	9	4	0	3	4	4	8	4	0	4	5	5	1	0	0
ENSMMUG00000008770	10371	8069	5103	7083	7183	8389	5808	9101	7966	13397	8369	8527	6234	10345	12168	9421	6447	8325	9316	10355	7601	7601	8504	9752
ENSMMUG00000008771	12282	9656	6714	8532	8974	9003	9032	10304	9185	10483	8374	7931	5173	8292	4412	6970	5938	9813	10886	10667	9621	10291	11205	7769
ENSMMUG00000008772	1085	726	647	759	794	1111	869	1502	844	1269	1053	925	517	982	824	986	573	1085	959	1204	976	1053	1504	1047
ENSMMUG00000008774	2415	1934	1115	1515	1608	2398	1445	1891	1772	2301	1806	2928	1311	2395	943	2468	1049	2698	2210	2520	1717	2199	3045	2416
ENSMMUG00000008775	2106	1566	1645	1848	1927	1377	1504	1459	2428	1186	1420	1279	2164	1325	4170	1155	1334	1157	2308	1625	2396	1465	1160	1567
ENSMMUG00000008776	11181	8132	7578	11767	12234	10632	8139	11004	12233	9051	7215	9337	12544	9713	24663	6311	6981	9513	13507	5926	9996	9816	9599	8957
ENSMMUG00000008777	10762	7596	3943	8059	8592	9802	6665	14828	9312	10395	9438	9258	5636	10127	9609	9232	4749	7929	10075	11830	9569	7708	11702	10785
ENSMMUG00000008778	1529	922	269	1229	1102	495	570	640	617	4834	980	478	1199	366	1086	902	591	509	1080	649	959	545	499	644
ENSMMUG00000008779	0	0	0	0	0	1	0	1	2	0	0	4	0	4	0	1	0	1	0	5	0	1	1	2
ENSMMUG00000008780	13570	10386	5963	8644	9125	9022	8671	9306	9502	10675	8020	8312	6622	8087	5695	7440	6160	9060	11474	9822	10044	9668	9829	8064
ENSMMUG00000008781	2921	2102	1515	1823	2272	1991	2102	1884	1919	1914	1861	1575	916	1569	772	1669	1207	2318	2465	2444	1838	2011	2284	1289
ENSMMUG00000008783	72	38	9	33	44	55	16	30	38	38	21	33	12	48	0	27	4	55	24	39	28	30	45	26
ENSMMUG00000008784	6317	5100	4120	5953	5379	3530	4915	7479	5573	5064	5005	3021	3110	3820	5304	3578	3264	4206	4680	3522	3925	3770	4113	3133
ENSMMUG00000008785	197	198	27	194	234	140	306	801	176	117	93	117	136	177	19	100	25	144	161	190	207	167	143	138
ENSMMUG00000008786	4364	2852	2525	3183	3714	3082	3007	3240	3064	4421	2502	3901	3630	3792	5938	3991	2876	3354	4546	3412	3842	3755	3707	3783
ENSMMUG00000008787	4647	3943	2187	3649	3551	5049	3810	5666	3387	4982	4682	4184	1583	4200	1125	4114	2918	4925	4220	5167	3754	4140	4625	4440
ENSMMUG00000008789	6412	6381	6722	7339	6814	5763	5196	6016	7039	3990	6492	6135	8617	6599	11090	4434	5146	4388	8967	6325	5829	6735	5076	6609
ENSMMUG00000008790	6243	4199	3021	4659	4496	4760	4681	5988	4805	5765	3573	3414	824	3908	415	3921	2746	4286	6352	5060	4957	4741	5091	3014
ENSMMUG00000008791	14778	10497	7373	10069	10162.4	16360	8673	16640.2	10820.1	24179.2	13568	16688	8863.13	14656	7883	18409.4	7296	17560	13413.2	15905	11093.2	11508.1	19007	17904
ENSMMUG00000008792	2985	2304	1520	1957	2278	3022	1987	2830	2156	2863	2471	2873	826	2398	1220	2110	1105	2973	2961	3210	2399	2745	3857	2788
ENSMMUG00000008793	35063	19102	18110	28027	29937	16535	35480	33374	16966	24373	20687	9828	14966	10261	29517	18790	13730	12745	25808	15793	11744	15177	9844	9894
ENSMMUG00000008795	958	834	293	894	749	784	851	995	776	891	685	676	370	824	227	650	364	837	840	802	910	920	849	613
ENSMMUG00000008796	0	0	1	0	0	0	0	0	0	0	0	0	0	0	0	0	0	0	0	0	0	0	1	1
ENSMMUG00000008797	2200	2055	157	2159	1681	2259	2313	2298	1425	1773	2207	1349	733	2294	333	1180	426	2315	1648	1954	2057	2111	2734	1845
ENSMMUG00000008799	382	551	260.01	671.01	498.01	284	390	2722	525	734	294	369	691	166	623	337	218.01	358.08	619.68	416	491	392	213	311
ENSMMUG00000008801	5683	4112	1864	3201	3185	5036	2058	3555	3269	3667	3681	4652	2135	4316	1934	4785	2260	4315	4302	3850	3936	4324	4749	5867
ENSMMUG00000008804	6436	4922	4973	5110	5089	4800	4131	5404	5500	6541	4539	5871	6297	5357	13520	5106	5079	4721	5816	5798	5820	5408	5249	5219
ENSMMUG00000008808	1333	942	489	794	830	918	679	953	861	913	799	1017	906	956	1583	811	621	853	1067	1139	921	1052	1089	906
ENSMMUG00000008810	12706	9045	7079	9002	9733	16532	7816	16166	9883	18829	15059	17191	8191	18603	11078	16674	6662	17682	12362	18120	10421	10311	17914	19728
ENSMMUG00000008818	12461	9112	5839	9099	9672	10955	6221	9741	7706	4293	8730	10528	7928	7175	8014	7192	6916	13288	12266	9886	9637	12299	11523	12726
ENSMMUG00000008825	15665	13573	8045	10954	10267	14096	8263	11236	10896	8164	10498	13519	8193	11394	6029	9773	8553	13021	14029	13259	11770	13269	12238	13910
ENSMMUG00000008827	7326	5277	4089	5472	5406	7121	4653	6726	5320	9525	7126	7339	4560	6371	6435	7094	3668	7930	7168	7735	5416	6089	8878	6986
ENSMMUG00000008828	2525	1841	1427	1487	1551	1402	1346.94	1343	1555	2141	1516	1759	1596	1577	1787	1889	1524	1593	2040	1521	1954	1583	1630	1583
ENSMMUG00000008829	37	41	12	64	28	15	28	58	13	70	22	11	13	19	0	30	15	10	32	39	47	36	21	67
ENSMMUG00000008831	956.95	738.69	698	752.68	798.2	639.81	634.68	757.54	777.39	726.64	565.89	665.71	620.88	569.45	626.95	525.73	430	798.95	926.91	742.84	931.93	777.61	672.72	560.86
ENSMMUG00000008833	12481	7675	6245	9231	9260	7467	7508	7700	8127	8148	8534	7729	9336	6549	6138	7527	7267	8229	11343	8206	10993	8299	7984	7141
ENSMMUG00000008834	31	31	9	21	18	39	22	25	36	36	6	22	5	32	7	22	4	31	38	29	57	23	32	23
ENSMMUG00000008835	40193	23368	22705	27427	27412	22054	23210	20375	27328	31542	28700	26722	25006	26345	34420	21463	26110	27430	31111	28051	27927	22235	24998	25311
ENSMMUG00000008836	13787	10657	6808	11405	9865	8529	9501	10664	11024	8259	10428	8683	10843	9707	8808	9125	8180	8592	13643	10509	9719	10926	10716	9075
ENSMMUG00000008838	0	0	0	0	0	0	0	0	0	0	0	0	0	0	0	0	0	0	0	0	1	0	0	0
ENSMMUG00000008839	8935.34	7223.41	6231.01	8551.7	8049.17	6217.31	7519.51	8107	7918.47	6717.6	6453.38	6615.16	7243.07	7103.53	8535.99	6786.34	6297.63	7071.88	9971.2	7847.79	7664.95	7978.46	7850.11	6497.83
ENSMMUG00000008843	0	0	2	0	1	5	1	5	4	1	1	6	3	2	0	1	5	3	2	2	0	0	0	0
ENSMMUG00000008847	6046	3679	3447	3985	3967	3527	3600	3003	4256	5366	4626	3952	1945	2979	3128	3586	2672	2990	6251	3323	4321	4676	3537	2857
ENSMMUG00000008848	816	449	597	614	701	579	361	500	489	117	422	531	156	405	126	363	369	773	678	650	1353	774	779	460
ENSMMUG00000008849	105	21	49	68	43	52	32	184	78	587	25	26	59	52	80	99	56	16	143	61	116	12	18	21
ENSMMUG00000008852	10719	7009.96	4724.98	7485.97	6480.93	8410.96	6170.93	9346.93	7418.98	10538.9	8156.93	8420.94	4924.94	8395.95	3953	9327.95	5465.95	8559.93	9047.98	9137.91	8037.93	8161.97	9788.94	8438.95
ENSMMUG00000008853	8	12	7	13	18	3	25	17	14	2	14	10	22	14	5	4	2	7	9	7	7	16	9	5
ENSMMUG00000008854	0	0	0	0	0	0	0	5	0	0	0	0	0	0	0	0	0	0	0	0	0	0	0	0
ENSMMUG00000008855	30	17	4	23	34	25	31	20	6	96	41	16	12	17	20	23	24	11	28	22	30	31	36	15
ENSMMUG00000008857	1	2	0	1	0	0	0	1	0	0	1	0	0	0	2	0	1	0	5	0	0	1	0	0
ENSMMUG00000008865	630	402	356	486	417	561	365	461	360	350	312	542	205	440	264	378	317	669	540	462	674	568	683	423
ENSMMUG00000008867	492	365	266	274	357	410	298	594	307	484	430	439	263	416	527	429	206	515	376	496	309	408	618	502
ENSMMUG00000008868	360	199	234	324	328	523	319	531	569	309	469	373	59	719	82	510	133	331	556	442	410	347	661	268
ENSMMUG00000008869	448	423	134	442	499	528	555	1105	643	333	380	362	338	554	207	365	286	460	465	632	384	423	527	424
ENSMMUG00000008870	5186	3975	3296	3815	3834	3239	3592	3726	3793	3049	3669	3980	4230	3318	4334	3258	3086	3899	4540	3914	4141	4280	3986	3226
ENSMMUG00000008872	21657	13566	10485	13053	13359	17072	10555	14049	15196	36123	16760	17503	12238	17419	9355	21479	12348	15512	19434	16394	16631	13304	18120	15746
ENSMMUG00000008873	212	101	128	178	165	188	119	265	147	203	245	208	173	211	204	335	111	161	204	221	163	134	211	268
ENSMMUG00000008874	1509	1127	412	910	809	1538	829	1665	876	1249	1413	1750	930	1651	786	1733	638	1631	1159	1630	1198	993	1602	1999
ENSMMUG00000008875	784	661	276	733	657	1116	546	1290	578	785	857	937	529	1089	724	1033	315	1214	788	1290	747	800	1279	1146
ENSMMUG00000008876	2558	1817	1802	2268	2354	1357	1743	1793	2010	1744	1654	1988	2825	1823	5855	1724	1798	2490	3135	1948	2743	1933	1901	1836
ENSMMUG00000008878	3840	2497	2658	3032	2853	2143	2518	2573	2628	2459	2557	2509	3017	2134	4201	2527	2394	2059	3442	2506	3216	2439	2235	2409
ENSMMUG00000008881	865	688	591	581	720	689	571	856	793	941	843	690	738	816	871	564	539	745	816	1028	726	820	946	814
ENSMMUG00000008885	16625	12806	9146	11819	12122	11334	10230	11375	12719	9510	11941	12885	10658	11547	9858	11248	8500	11455	15495	11598	13797	12752	11601	11023
ENSMMUG00000008886	4311	3270	2504	3198	3046	3048	3545	3980	3043	3136	3437	2656	2140	2457	1061	3008	2420	3320	3585	3341	3707	3403	3801	2357
ENSMMUG00000008887	812	617	473	576	654	716	555	757	632	672	654	725	392	647	577	796	375	724	774	728	669	556	804	756
ENSMMUG00000008890	1483	1121	738	1049	1183	926	1041	1166	1201	1381	848	975	728	1091	495	865	737	843	1418	1188	1209	1154	1174	997
ENSMMUG00000008897	1980	1083	648	1375	1449	926	1842	2409	1536	1663	1067	890	909	1282	758	684	772	843	1086	1565	1539	856	1525	885
ENSMMUG00000008899	69566	50919	25571	43223	42605	44507	31856	35033	45753	50566	43878	40342	44784	45184	18446	43422	34158	38824	61887	46594	46209	45557	40195	36826
ENSMMUG00000008900	1130	653	220	547	837	538	1145	1089	753	657	1026	386	478	544	444	563	499	272	651	649	544	336	236	272
ENSMMUG00000008903	1061	916	488	781	740	774	796	911	742	881	658	690	272	780	205	779	393	752	982	722	826	818	967	779
ENSMMUG00000008908	51	59	12	22	6	38	17	111	26	165	21	2	6	112	11	105	4	20	60	59	58	64	48	61
ENSMMUG00000008911	561	450	75	848	492	837	565	1375	815	443	425	262	175	629	218	472	138	588	760	475	505	455	601	393
ENSMMUG00000008914	39	7	6	41	26	65	54	239	26	21	9	40	20	28	12	25	18	5	35	5	19	16	8	8
ENSMMUG00000008916	57278	42148	28222	47732	45367	28288	56960	66874	32049	32968	20330	15739	35336	13750	39393	31859	28366	25247	50677	27997	29939	22420	18348	20696
ENSMMUG00000008917	2113	1266	1517	2151	2295	1093	2490	4630	1841	1167	744	1269	1924	697	3917	1066	1170	953	1809	1104	1577	871	990	821
ENSMMUG00000008918	6944	5057	3833	5259	4678	4738	4087	4589	4661	5101	3955	5155	5274	4637	6146	4960	3856	5144	6425	5395	5343	5304	4984	5705
ENSMMUG00000008919	93728	73057	50978	58431	57722	70119	48580	55328	62197	72100	57451	76968	35751	64204	29812	65528	46229	75233	82844	74495	71388	73195	76340	67844
ENSMMUG00000008921	3431.94	2581.86	2865	2918.95	2938.93	2107.95	2516.68	2677.87	2344.89	3849.97	3277.95	2345.99	2351.99	1608.97	2630	2908.83	2404	2715.95	3136.92	3325.94	3385.91	2416.93	3877.88	2389.98
ENSMMUG00000008922	0	0	2	0	0	0	0	0	0	0	0	0	0	0	0	0	0	0	0	0	0	0	0	0
ENSMMUG00000008923	179344	158133	99605	118797	135969	115585	93908	89180	112466	77196	123907	146706	183003	109419	113789	107689	113323	118649	164503	131186	136994	149321	118669	140458
ENSMMUG00000008924	17480	11180	10450	17235	12851	8085	16480	12891	10023	12036	13673	6324	14093	6631	14104	14382	13033	10791	14252	8895	9576	8996	5680	8058
ENSMMUG00000008925	1	0	0	0	0	0	0	0	0	0	0	0	0	0	0	0	0	0	0	0	0	0	0	0
ENSMMUG00000008926	4593	2955	1638	3587	3979	3644	3523	4286	4011	6719	3944	3388	2416	4725	4659	5642	2096	2657	2926	4167	3798	2992	3050	3364
ENSMMUG00000008928	0	0	0	0	0	0	0	0	0	0	0	0	0	0	0	0	0	0	0	0	0	0	0	0
ENSMMUG00000008931	4628	3502	2409	3230	3575	2822	3480	3742	3259	3538	2481	2784	2409	2996	1335	2549	2079	3061	3723	3348	3743	3320	3403	2484
ENSMMUG00000008932	67	71	25	83	83	113	139	78	71	26	122	82	213	289	72	79	31	44	76	125	131	99	77	122
ENSMMUG00000008934	1007	525	418	736	1007	601	717	1126	789	623	487	436	594	812	359	654	451	719	757	740	2064	710	732	556
ENSMMUG00000008937	6224	4566	3588	4704	4303	4666	4176	5310	4359	4803	5124	5553	5012	4882	8027	5055	4005	5505	5718	5471	5021	2733	6325	5296
ENSMMUG00000008940	6	8.01	15.01	2	3	14.01	7	7	10	27	6.01	11	10	10.42	12.03	7	13.01	4.01	15.01	9	6	11	8	3
ENSMMUG00000008941	81	54	24	34	42	90	40	344	40	22	88	108	36	69	9	61	28	92	64	52	55	41	76	63
ENSMMUG00000008942	27824	18525	10624	17055	17305	12509	18010	24070	14903	16830	18630	11802	11784	10652	11826	12135	10779	14327	21154	10232	13163	12242	10618	11224
ENSMMUG00000008945	1822	1347	831	1176	1083	1419	1127	1388	1223	1353	1526	974	541	1071	481	982	730	1296	1463	1372	1363	1315	1477	1118
ENSMMUG00000008946	2252	1567	1464	1716	1860	1328	1503	1566	1640	1677	1600	1646	1978	1369	1974	1598	1670	1460	2107	1635	1988	1576	1690	1314
ENSMMUG00000008949	4153	2999	2289	3076	3876	3291	2998	3404	3157	4051	3773	4580	2837	3577	4485	3829	2062	3101	3752	3807	3422	3709	4032	3007
ENSMMUG00000008951	0	0	0	0	0	0	0	0	0	0	0	0	0	0	0	0	0	0	0	0	0	0	0	0
ENSMMUG00000008955	21272	14942	10358	14233	14706	16889	11604	15829	14848	12444	14835	19165	15832	17758	22501	16716	11701	18630	18595	17659	16679	15776	18115	19526
ENSMMUG00000008956	11	5	0	8	3	4	9	2	5	9	7	4	7	4	12	1	2	1	3	5	16	1	0	1
ENSMMUG00000008964	807	1032	588	1123	1247	841	1007	858	868	845	1012	588	892	999	1060	1022	820	854	1583	563	1264	1425	1014	1064
ENSMMUG00000008965	22	21	13	11	12	14	14	25	24	14	23	16	16	24	20	23	23	19	26	19	22	7	7	31
ENSMMUG00000008966	488	343	157	235	302	278	208	472	254	319	297	282	136	366	103	342	174	206	361	321	381	265	273	271
ENSMMUG00000008967	297	206	99	222	263	260	314	307	266	102	210	148	134	320	107	182	93	228	237	342	237	342	300	209
ENSMMUG00000008969	0	0	0	0	0	0	0	0	0	0	0	0	0	0	0	0	0	0	0	0	0	0	0	0
ENSMMUG00000008970	7	11	25	5	19	6	12	35	39	91	18	18	7	11	6	12	10	5	10	7	67	0	35	18
ENSMMUG00000008973	2	0	0	0	0	0	8	2	1	0	0	0	0	0	0	0	0	0	0	0	2	3	0	3
ENSMMUG00000008974	7	0	0	10	19	5	52	38	31	9	12	5	1	75	1	8	0	2	4	30	8	2	4	0
ENSMMUG00000008976	207.13	183.81	109.9	202.73	231.79	229.69	231.8	267.43	226.5	233.41	296.26	238.69	107.81	280.59	262.72	259.23	128.44	171.62	217.77	309.11	360.1	199.8	319.04	272.75
ENSMMUG00000008978	683	495	458	461	364	506	458	528	441	474	499	590	266	649	429	599	407	405	563	586	575	378	545	452
ENSMMUG00000008979	4322	3454	1905	3139	3667	3101	3128	3326	3402	2841	2878	3138	2248	2718	2202	2132	2059	3137	3026	3829	3578	3416	3818	2806
ENSMMUG00000008985	8466	6270	3430	5856	5968	6653	5302	7165	5890	6855	6089	5845	5326	6101	6379	5920	3965	6803	7390	6736	6716	5920	6352	6808
ENSMMUG00000008987	529	273	76	422	683	480	957	5207	354	374	325	307	287	734	144	330	81	269	444	597	353	291	348	401
ENSMMUG00000008990	5321	2754	3807	3909	4214	4059	3195	3797	3780	1959	2889	4913	903	3454	1774	3001	1833	5202	4635	4864	3310	6442	7070	3657
ENSMMUG00000008991	134	166	27	146	134	116	188	116	115	136	120	116	199	228	78	100	73	79	168	158	163	124	59	111
ENSMMUG00000008992	222	205	99	202	182	278	229	496	187	195	217	189	173	326	262	203	116	293	232	298	298	226	319	292
ENSMMUG00000008993	10	11	7	16	13	7	20	123	8	16	10	44	5	12	7	2	0	1	25	7	16	11	5	10
ENSMMUG00000008994	15097	11554	8016	11321	10185	11367	10514	11735	10944	10444	10094	9420	6818	7754	6393	8632	7366	10838	13112	10940	12238	11805	11989	9015
ENSMMUG00000008995	122	63	56	73	74	48	90	28	80	119	72	81	70	31	61	110	82	33	133	71	103	38	109	71
ENSMMUG00000009001	35533	27451	16023	21428	22317	38548	21829	31352	23104	29726	29288	39659	10710	34281	8048	33616	13258	38255	28479	37854	26235	25925	40201	39528
ENSMMUG00000009002	2034	1467	823	2229	2497	1380	2351	1939	1801	1536	1456	951	1120	1850	1394	1320	1081	1212	2069	1380	1495	1536	1509	867
ENSMMUG00000009003	0	0	0	0	0	0	0	0	0	0	0	0	0	0	0	0	0	0	0	0	0	0	0	0
ENSMMUG00000009004	1978	1578	921	1387	1414	1499	1508	2676	1538	1984	1656	1336	995	1616	872	1360	997	1601	1993	1964	1791	1699	2226	1768
ENSMMUG00000009006	744	639	390	567	578	798	629	728	580	812	742	632	231	724	314	717	334	729	799	716	627	648	859	654
ENSMMUG00000009007	605	385	295	462	445	597	338	873	496	857	601	593	573	808	611	733	392	593	549	602	506	485	665	707
ENSMMUG00000009008	857	554	290	461	600	972	441	1004	584	863	677	841	287	1102	334	744	310	1009	666	1157	694	691	1224	1026
ENSMMUG00000009009	8897	7377	2816	5168	4993	8179	4917	6439	5672	6261	6190	6049	691	6392	305	5744	1975	6980	7742	6777	7214	7332	8285	7031
ENSMMUG00000009010	2201	1560	922	2022	1703	1160	2003	2402	1722	1842	1174	1119	1366	1588	1003	1023	1024	1252	1688	1601	1937	1280	1190	1172
ENSMMUG00000009011	155	79	63	127	109	75	87	47	82	88	67	40	69	33	51	73	59	31	145	35	75	86	51	57
ENSMMUG00000009012	2992	2149	1409	2231	2685	1716	2175	2102	2080	1740	2253	1946	3243	1987	2499	1934	1774	1968	2698	2260	2925	2269	1890	1930
ENSMMUG00000009014	15553	10636	12402	13572	14982	8581	10289	10640	10771	10334	11120	11339	18063	10067	30532	10260	12069	12573	13413	13164	17751	11073	12046	10733
ENSMMUG00000009015	9690	7264	5167	6298	7492	5871	6264	6409	7395	7588	6507	6751	7076	6519	6773	6474	5544	5952	8863	6966	6925	7238	6616	6298
ENSMMUG00000009017	1654	1369	764	1409	1744	1101	1604	1682	1597	1539	1256	874	1657	1385	982	1152	720	1126	1448	1387	2097	1018	1393	864
ENSMMUG00000009018	106.95	60.34	100.66	106.63	57.36	41.89	63.09	115.36	100.11	50.48	665.67	52.87	97.38	123.11	236.72	85.34	101.7	134.9	116.35	57.39	88.64	60.33	87.26	70.39
ENSMMUG00000009019	31427	22753	31826	30602	30943	16514	29247	25983	29113	23897	21838	24765	33898	26465	82223	23069	29757	21495	31168	26523	25689	25943	22303	24303
ENSMMUG00000009020	2446	1931	1160	1630	1543	1951	1520	1825	1592	2038	1518	1788	618	1751	279	1858	1051	1806	1975	1898	1920	1973	2276	2011
ENSMMUG00000009022	1527	973	759	948	1276	975	954	1349	1495	1660	1294	1133	706	1411	818	1213	853	901	1485	1230	933	1039	1022	763
ENSMMUG00000009024	1792	1814	996	2133	1680	1239	1431	2167	1511	1274	1068	1511	1145	1675	1804	1914	1474	1388	2327	1474	1228	1335	2053	1413
ENSMMUG00000009025	34	12	9	20	17	16	9	24	12	3	17	22	12	16	16	11	7	11	11	8	35	11	9	30
ENSMMUG00000009026	4356	3658	3337	3456	3322	3127	2926	4548	4027	3606	3378	4726	4100	4453	7909	4383	3288	4112	4563	4753	3942	4013	4543	4872
ENSMMUG00000009027	47	39	4	7	12	41	9	16	40	43	4	23	5	3	15	22	9	6	21	3	28	30	12	11
ENSMMUG00000009028	0	1	0	1	0	0	0	3	0	0	0	0	0	0	0	0	0	0	4	0	3	2	0	0
ENSMMUG00000009029	4890	3354	3241	3488	3837	3082	2990	3265	3156	3587	2938	4320	5649	3610	6919	3113	3220	2985	3713	3670	4774	3308	3784	4540
ENSMMUG00000009030	2871	2049	1553	1989	2178	2805	2047	2861	2426	3218	2543	2880	1635	2664	1306	2492	1547	2569	3195	3457	2728	3077	3481	2547
ENSMMUG00000009033	1356	702	464	993	830	1050	563	943	1118	1799	799	1563	266	1045	203	1327	393	1509	1229	1048	756	1158	1332	1093
ENSMMUG00000009036	992	904	425	1001	831	1046	915	1310	1102	741	575	907	360	1209	677	728	472	1092	1115	980	1086	953	1118	932
ENSMMUG00000009037	4591	3603	1707	2650	2531	6680	2641	4940	3631	4126	3511	4846	834	4695	1261	3963	1605	4537	3901	4573	3185	3544	5062	5267
ENSMMUG00000009038	118	173	22	150	59	140	113	130	103	360	266	120	38	184	24	70	30	100	139	221	130	98	132	134
ENSMMUG00000009040	0	0	0	0	0	0	0	0	0	0	0	0	0	0	0	0	0	0	0	0	0	0	0	0
ENSMMUG00000009041	7514	6431	3545	5501	5069	6315	5488	6440	5439	5960	5962	5234	2099	5115	970	5310	3269	6468	6649	6432	6676	6724	7423	5636
ENSMMUG00000009043	1481	938	808	1004	1144	1181	803	1246	1021	1043	1322	1457	1413	1428	3459	1274	1052	1284	1374	1436	1150	1234	1319	1682
ENSMMUG00000009045	4543	2823	3149	3217	3607	2648	2772	3322	3552	3205	3036	3184	4931	3123	5875	3024	3184	2429	4340	3332	4216	3274	2892	2863
ENSMMUG00000009046	9026	6775	5620	6712	7219	5267	5737	6077	6720	6135	5536	6800	7933	6067	8998	5874	5986	5576	8276	6416	6578	6491	5824	5905
ENSMMUG00000009047	8	1	1	0	1	5	5	13	1	5	4	2	5	3	5	1	1	3	2	4	12	1	2	7
ENSMMUG00000009048	9974	8119	5522	6601	7213	8551	6601	6364	7055	6668	7294	9127	4549	6383	4195	7207	5207	8296	9704	9964	10599	8140	10820	8725
ENSMMUG00000009050	9064	6929	5213	6625	7374	6173	6491	6703	6555	7586	6230	6511	5616	6269	4384	6181	5319	6999	8959	7520	8157	7763	8436	6513
ENSMMUG00000009051	3155	2389	1923	2804	3198	2060	2793	2626	2575	2525	2279	2557	3059	2444	3282	2320	2244	2566	3165	2896	3200	2854	2943	2271
ENSMMUG00000009053	5	11	1	9	7	47	21	24	16	6	0	2	8	0	0	4	4	2	1	7	11	0	3	0
ENSMMUG00000009054	19874	15411	8531	11357	12398	15177	9948	11691	11939	14155	14996	16872	9182	16760	7775	16246	9315	16352	15883	17923	16578	15519	17128	18331
ENSMMUG00000009055	9038	7459	4238	6995	6509	9600	4697	7467	6980	3006	6066	8962	5404	5807	8385	5382	5516	7464	6940	8437	7207	7880	8277	7583
ENSMMUG00000009057	3248	2736	1458	1980	2368	3152	2142	2923	2538	3128	3642	2436	531	2340	427	2298	1097	3043	2932	2958	3007	3402	4012	2881
ENSMMUG00000009058	18373.2	12086	12322.5	13190.4	15226	9459.78	10641.2	9984.49	11989	10295.4	11323.6	13092.3	21771.9	9908.19	21303	10620	13980.5	11034.6	16545.4	11992.3	14465.3	13608.5	11265.4	10889.6
ENSMMUG00000009059	3087	2368	1481	2463	2199	2278	1975	2195	2377	2293	2190	2280	1321	1969	818	2257	1393	2340	2968	2213	2396	2461	2459	2043
ENSMMUG00000009060	1474	917	724	1052	958	1779	915	1814	1101	1853	1631	1579	481	1693	481	1561	623	1746	1189	1870	1231	1230	2350	1609
ENSMMUG00000009063	5246	4026	1839	3006	3141	3637	3482	4452	4238	10351	3209	2661	1489	5371	1318	4060	2178	2807	4965	4534	3950	2903	3029	3277
ENSMMUG00000009066	26.35	27.83	30.58	12.82	24.32	13.53	14.94	16.52	11.23	8.49	8.64	16.49	41.26	10.5	125.71	7.34	18.18	6.12	18.46	13.93	18.2	17.23	13.64	13.74
ENSMMUG00000009067	69	51	19	49	70	94	27	66	65	58	40	62	64	17	38	41	33	49	68	39	84	55	52	52
ENSMMUG00000009069	3271	2011	1256	1724	2235	2460	1804	2905	2459	3292	2446	2743	1783	3396	1533	2630	1560	2770	2536	2686	2878	2363	3012	2709
ENSMMUG00000009075	9623	6710	5360	6926	7437	6301	5662	6648	7206	7378	6284	7209	6698	6497	5627	6642	5579	6434	8600	7193	8164	7052	7318	5878
ENSMMUG00000009076	2	1	0	0	1	1	0	7	3	0	0	3	0	28	0	3	0	1	2	5	0	1	0	12
ENSMMUG00000009077	474	384	92	369	442	331	594	1167	320	206	141	231	211	384	129	218	67	295	407	454	263	337	361	391
ENSMMUG00000009081	8915	6723	4003	6093	5599	7177	6068	7877	6786	7318	6720	5844	4136	6026	4061	5227	4322	6753	7746	7547	6523	7236	7039	6847
ENSMMUG00000009082	45942	29883	39336	35298	37619	25611	27747	26415	22718	18573	30967	27781	27558	16305	23554	21658	24744	33592	40580	31892	42082	37832	38301	25360
ENSMMUG00000009084	1080	777	170	605	598	912	589	1221	961	2278	898	784	523	1311	401	1167	380	748	902	1217	950	668	834	1176
ENSMMUG00000009085	897	655	335	616	610	922	587	957	703	707	832	988	502	857	699	764	386	731	850	793	650	541	874	993
ENSMMUG00000009087	9182	6215	6258	6352	6491	8644	4940	8329	6265	7958	8519	11717	5954	8867	7998	9333	5353	10391	8441	10385	7198	8024	11340	11569
ENSMMUG00000009088	0	0	0	0	0	0	0	0	0	0	0	0	0	0	0	0	0	0	0	0	0	0	0	0
ENSMMUG00000009089	0	0	0	0	0	0	1	0	0	0	0	0	0	0	0	1	1	0	0	0	0	2	0	0
ENSMMUG00000009091	37	44	9	56	51	33	40	61	31	38	24	23	18	16	7	29	15	30	35	23	52	31	29	25
ENSMMUG00000009093	1184	934	515	1066	920	800	809	1050	796	693	759	646	506	777	457	762	536	875	1018	814	775	1016	884	759
ENSMMUG00000009094	4253	3435	2573	3486	3581	3132	2640	3629	3372	3209	3181	3171	4266	3547	4028	3327	2973	2978	4548	3207	3739	3267	3519	3523
ENSMMUG00000009095	23	11	6	7	16	8	8	5	16	7	7	26	8	9	13	7	3	5	15	15	15	13	8	3
ENSMMUG00000009096	2318	1396	1028	1345	1528	1604	1306	1273	1325	1259	1176	1753	853	1400	1004	1282	1005	1607	1618	1417	1483	1638	1570	1654
ENSMMUG00000009097	40	41	8	28	33	48	71	87	33	27	9	26	44	32	10	31	5	24	57	57	64	22	27	27
ENSMMUG00000009098	6535	4347	3598	4897	5226	3676	4318	4147	4979	5076	4220	3876	5473	3688	4684	3951	3765	3695	6139	4727	4624	4376	4821	3558
ENSMMUG00000009101	326	276	192	307	288	264	299	440	355	230	198	236	333	312	430	153	133	256	345	316	359	216	264	273
ENSMMUG00000009106	11695	6287	6506	7882	9738	5974	5711	7132	7096	6937	6726	7351	13410	7188	12707	6532	6895	6282	8567	7491	11727	8177	6917	6224
ENSMMUG00000009107	6721	4688	3660	4577	5353	8329	5509	8663	5788	6902	7228	8153	3921	9230	4726	8320	3952	7809	6807	8135	6193	6242	7512	7781
ENSMMUG00000009109	193	151	140	205	195	119	95	159	113	59	114	141	158	123	168	123	113	157	132	177	193	139	154	141
ENSMMUG00000009111	4322	3397	1958	2922	3509	2689	2958	2845	2892	3529	2533	2429	2946	2489	1751	2337	2495	3224	4229	3413	2964	3433	3254	2313
ENSMMUG00000009112	2069	1889	294	1353	1481	1694	2106	4775	1488	1002	1596	773	545	1613	1030	593	109	1147	1543	1707	1412	1399	1435	1226
ENSMMUG00000009113	18315	10771	1768	12508	15880	7441	18786	100627	14353	5702	6396	8062	16250	18015	1866	4900	2736	6545	12477	5408	6679	4658	6030	4066
ENSMMUG00000009114	237.24	230.08	150.71	222.13	382.76	225.37	335.39	462.09	276.8	225.37	121.64	130.67	273.8	444.04	167	191.43	115.68	219.53	215.44	357.17	643.33	201.34	402.93	216.55
ENSMMUG00000009115	4	6	0	2	0	11	3	1	3	1	25	0	4	13	0	2	2	0	0	5	5	0	2	8
ENSMMUG00000009116	12305	11790	5844	7858	7124	13679	6993	9541	10903	9869	6914	10155	2386	8310	1173	7895	4874	8976	11215	11247	10464	11107	10858	9816
ENSMMUG00000009119	35802	29893	8734	32209	31379	23576	31604	26630	34727	20498	27092	16153	21157	31725	25294	22149	12545	27504	36772	21903	34095	26945	25539	24284
ENSMMUG00000009120	115	47	28	55	46	22	32	71	88	145	10	42	29	48	58	47	69	89	55	122	74	54	44	12
ENSMMUG00000009123	58	29	38	47	46	35	42	36	49	27	17	17	29	39	50	19	12	42	23	34	42	28	23	30
ENSMMUG00000009126	5302	4662	221	6084	5116	3736	6667.2	10239	3830	3281	3265.04	3055.21	3236	5661.18	545	2674	685	4267	5065	6921	4845	4762	4671	4377
ENSMMUG00000009128	5962	4928	3686	4907	5392	4828	5515	7408	5978	5566	3808	5060	1929	4637	2280	3517	3844	4599	6090	6118	6175	5586	6987	3793
ENSMMUG00000009129	7712	5775	4342	5283	5436	5429	4685	5156	5463	5153	5672	5547	3833	4483	2554	4704	3999	5741	6771	6070	6034	5693	6280	5123
ENSMMUG00000009132	3399	2666	1316	2414	2163	2444	2369	2888	2385	2609	2165	2041	681	2066	400	1909	1242	2631	2900	2487	2675	2630	2867	2271
ENSMMUG00000009133	1293	1072	587	844	800	925	715	650	699	759	881	1102	1303	884	1140	821	873	800	1060	883	1041	1014	808	1115
ENSMMUG00000009136	0	0	0	0	0	0	0	0	0	0	0	0	0	0	0	0	0	0	0	0	0	0	0	0
ENSMMUG00000009138	101	72.02	38	77	88	88	68	134	51.06	157	91	63	40	109	35	108	48	92	65	111	89	61	95	90
ENSMMUG00000009144	456	318	198	464	330	344	277	378	351	234	420	399	435	274	579	295	279	510	402	479	379	530	441	433
ENSMMUG00000009145	4346	3728	725	3623	3453	3299	4069	7445	3676	3527	2901	2120	2044	3737	1921	2636	1107	3247	3829	4435	3370	3114	3230	2951
ENSMMUG00000009151	1916	1171	757	1307	1210	1097	1079	1211	1041	1199	1143	1089	1034	928	728	983	916	1148	1553	1354	1640	1287	1181	892
ENSMMUG00000009152	36402.7	28290.3	27474.5	33180.6	32207.7	20778.7	30439.9	35767.6	30298.3	20415	23271.9	27533.8	30507.5	29220.7	51256.8	23426.1	23769.2	27088.7	32634.3	30015.1	27572.7	28502	28638.6	27164.8
ENSMMUG00000009155	162	176	44	120	124	113	151	254	98	106	135	145	121	220	107	111	56	133	113	275	148	85	171	195
ENSMMUG00000009156	998	799	383	876	641	854	695	1488	646	1096	875	664	348	844	299	803	406	1207	831	952	782	600	889	874
ENSMMUG00000009158	66	49	13	69	53	59	49	69	53	64	25	34	12	63	17	40	5	57	52	108	66	53	50	41
ENSMMUG00000009159	1887	1512	755	1994	1928	1520	2231	3250	1851	1188	1374	1165	1436	1923	804	1221	1003	1547	1811	2272	1944	1523	1812	1157
ENSMMUG00000009160	3499	2354	1906	2367	2533	2686	2124	3256	2625	3007	2840	3179	1954	2888	3060	2587	1679	2725	2948	2809	2682	2602	3311	3054
ENSMMUG00000009163	143	221	128	107	53	86	109	46	40	11	162	106	193	136	74	77	126	156	105	161	196	89	67	152
ENSMMUG00000009171	506	393	198	449	381	314	354	298	368	552	316	381	426	464	292	393	266	369	459	423	484	475	367	417
ENSMMUG00000009173	13966	10632	10578	9520	9063	10919	7719	9971	9338	9882	11735	12006	9566	10266	8507	10660	8403	12001	12330	12086	11131	10648	13653	11817
ENSMMUG00000009174	164	116	64	120	97	108	107	99	83	84	114	118	86	87	214	94	82	115	114	143	181	145	153	85
ENSMMUG00000009175	134	78	77	80	93	52	113	68	54	79	131	96	267	54	153	70	119	62	129	89	82	100	83	95
ENSMMUG00000009176	61629	49932	49708	46086	43907	36274	35100	32291	34393	38635	44896	46123	39357	27917	33755	35672	42847	39007	52390	46501	50092	43168	42049	37446
ENSMMUG00000009177	2365	1620	1295	1715	1629	3026	1639	3353	1979	4144	2359	3499	1187	3445	2164	2987	1390	3096	2224	3411	1882	1950	3648	3347
ENSMMUG00000009180	774	548	414	510	612	890	618	796	522	1003	749	963	461	873	837	747	368	919	667	963	880	749	1091	1218
ENSMMUG00000009182	1518	968	670	993	1049	1558	1087	1656	1121	2025	1575	1146	554	1431	602	1337	725	1339	1353	1514	1212	1247	1814	1521
ENSMMUG00000009183	5432	3759	2377	3388	3782	3835	4085	3844	3683	3842	3514	3206	1958	3049	1461	3441	2851	3610	4685	3723	4182	3712	3914	3205
ENSMMUG00000009184	3485.88	2818.7	1455.21	2945.58	3023.56	2862.57	2806.23	4579.38	2446.26	2665.99	2515.77	3192.03	2582.09	3973.72	1363.04	3058.92	1406.46	3297.24	3255.07	4077.43	4397	3059.18	4816	3688.77
ENSMMUG00000009187	10994	7234	4031	5924	5989	7798	4849	5805	6321	4934	5985	7599	2042	4550	819	5617	2945	7631	8118	6820	8148	6722	8588	6138
ENSMMUG00000009188	22879	18440	10165	15856	16506	15176	14720	17729	16937	14378	13939	16760	14437	19218	13679	18938	13601	17391	19212	17011	16848	16685	16596	17825
ENSMMUG00000009189	20589	14156	9633	15820	15060	13270	11880	14966	14239	14910	14559	14735	13245	16070	23558	16415	11100	14012	18925	15442	15065	16128	16829	16343
ENSMMUG00000009192	9	4	7	4	8	7	8	9	3	6	5	8	8	3	5	13	2	5	6	12	10	5	7	7
ENSMMUG00000009194	8120	6125	4618	7035	7178	5075	8253	11023	6898	6742	6462	4848	7189	6016	7881	4703	4798	4897	7282	5608	7053	5037	4435	4664
ENSMMUG00000009195	1012	562	458	416	774	526	771	765	725	422	607	687	180	916	155	243	479	666	364	547	917	561	637	1021
ENSMMUG00000009197	16946.9	10233.3	10192.5	16411.9	11120.8	9161.03	18124.5	11874	10063.8	11800.2	12504.5	6506.44	11526.5	7524.54	7098.75	16222.2	15164.8	13680.8	13390.2	7931.52	9201.12	11797.1	6059.18	7047.68
ENSMMUG00000009198	4278	4201	1844	3657	4095	3370	3887	4886	3976	4706	2962	3212	3520	4077	2030	2898	2104	3173	4168	5408	4082	3393	3624	3534
ENSMMUG00000009199	45662	29461	19643	30675	28101	27176	26642	26931	33371	33082	27350	31344	21513	31244	24493	29236	23320	28007	38713	30399	30006	29720	27916	24697
ENSMMUG00000009201	21353	22996	17769	20563	16044	15313	16182	14747	13880	15321	16945	16817	24021	16867	22075	13714	18322	17194	22356	19275	20174	16183	17246	18179
ENSMMUG00000009203	476	342	200	376	456	608	390	981	400	542	390	430	354	796	536	511	200	634	445	775	476	433	785	704
ENSMMUG00000009204	3153	2507	2592	2973	2836	3290	3179	4723	2651	4462	3477	3476	1629	3422	2588	3177	2063	2614	3775	3837	2779	3427	3903	2683
ENSMMUG00000009205	3125	3091	2253	3188	2716	3298	2911	3994	2898	2085	2510	3895	975	3205	1141	2479	2366	3659	3165	4241	3255	3812	4065	3341
ENSMMUG00000009206	435	434	222	388	324	327	399	525	389	530	367	332	281	423	364	319	258	416	474	589	385	413	557	443
ENSMMUG00000009207	10738	7998	5861	7574	8532	7993	6080	8292	8394	8648	7210	10018	10791	9530	16628	9330	7386	8144	10243	9375	9429	9050	8986	11253
ENSMMUG00000009212	17210	14543	14639	14558	13106	10756	10948	11127	10975	9573	13448	12325	15230	8453	8498	10371	12653	11558	15776	12017	14710	13360	12281	9853
ENSMMUG00000009213	11487	8928	7453	9159	8958	11136	9009	11380	9056	10367	11096	10294	6721	8943	7253	9923	7526	11225	11064	11358	10299	10330	13242	10688
ENSMMUG00000009222	197	140	213	160	373	167	254	652	207	110	178	187	229	131	283	116	130	154	187	162	246	140	218	124
ENSMMUG00000009223	2622	1592	2117	2530	2149	1320	2010	2287	2157	2709	1900	1744	2262	1651	2120	2065	1890	1402	2678	1850	2234	1745	1693	1566
ENSMMUG00000009226	367	285	237	236	264	325	310	373	290	561	379	322	115	372	163	324	134	346	342	412	356	315	523	284
ENSMMUG00000009227	3642	2615	1579	2564	2546	2552	2337	2426	2472	2815	2097	2413	1693	2144	1075	2558	1755	2413	3315	2724	2776	2628	2848	2404
ENSMMUG00000009228	3739.19	2594.3	2622.56	3303.95	3097.11	2380.25	3491.54	3071.14	2443.13	1782.24	2892.11	2451.82	2509.27	2239.09	3125.55	2199.34	2356.71	2669.63	2993.58	2875.99	3693.21	3271.56	2614.19	2402.37
ENSMMUG00000009229	41	7	3	14	14	2	27	53	10	5	26	15	4	19	11	24	6	22	19	2	52	6	16	27
ENSMMUG00000009231	105	109	48	156	94	83	91	98	93	79	95	100	108	218	86	95	124	174	97	79	169	136	113	102
ENSMMUG00000009234	196	96	93	117	144	160	136	203	134	233	114	173	133	195	133	192	90	175	128	182	123	124	184	199
ENSMMUG00000009236	1531	1232	924	1045	1136	1270	1180	1404	1279	1631	1112	1225	657	1219	974	1248	1000	1250	1469	1536	1337	1350	1743	1317
ENSMMUG00000009238	5	1	4	1	12	0	8	9	1	0	1	2	1	11	0	10	1	5	0	5	5	5	6	3
ENSMMUG00000009242	15752	11286	7537	12489	11518	9600	10868	13028	12471	11638	10750	9923	12803	9945	10620	10448	9429	10169	14462	11409	12048	11334	11098	9519
ENSMMUG00000009243	23	12	14	12	23	17	9	13	10	17	23	12	40	2	53	8	17	14	24	17	16	16	17	15
ENSMMUG00000009244	1	2	0	12	7	4	2	21	8	10	10	8	5	10	0	11	2	8	0	5	16	5	12	15
ENSMMUG00000009246	0	0	0	0	1	0	0	32	3	0	0	1	1	0	2	8	0	0	0	1	1	1	0	2
ENSMMUG00000009247	539	426	314	432	435	354	425	412	440	532	410	389	210	340	210	351	261	337	444	451	545	402	453	338
ENSMMUG00000009249	6649	5427	2610	3659	3769	7867	3660	6658	4584	6679	5841	7008	891	6667	792	5870	2003	7118	5602	5786	4592	5056	7000	6936
ENSMMUG00000009251	455	345	169	369	316	331	359	347	665	1466	334	271	141	394	27	345	124	284	484	290	455	303	276	211
ENSMMUG00000009254	1474	973	578	718	902	992	1015	1087	1175	1230	902	820	424	1194	378	1064	563	845	961	888	910	883	929	1006
ENSMMUG00000009255	4812	3647	2872	3395	3505	4112	2915	4648	3522	4330	3781	5618	3844	4911	6699	5029	2863	4520	4437	4935	4117	4045	5104	5372
ENSMMUG00000009256	356	319	184	264	346	257	257	362	321	262	186	204	270	268	225	191	205	248	334	362	377	334	299	211
ENSMMUG00000009257	10	6	8	29	18	14	19	121	36	49	15	53	9	3	6	27	7	9	24	14	19	9	17	13
ENSMMUG00000009258	0	0	0	0	0	0	0	0	0	0	0	0	0	0	0	0	0	0	0	0	0	0	0	0
ENSMMUG00000009264	295	269	161	125	231	199	168	311	178	279	213	367	105	236	79	266	90	239	222	254	285	362	349	254
ENSMMUG00000009265	22820	16057	9791	13934	13983	18511	11224	15132	15113	19288	18141	19164	13000	17705	9303	19199	10402	19040	20268	17927	16495	16739	20786	21237
ENSMMUG00000009267	465	366	240	345	292	331	231	438	347	444	293	361	252	317	319	291	182	284	286	307	390	435	390	357
ENSMMUG00000009268	48782	38638	43240	34986	32074	35719	33005	33772	37495	55690	30792	45483	9375	33691	19136	34017	38053	35591	44428	46108	43868	44279	40959	32778
ENSMMUG00000009270	956	838	601	913	873	1108	699	823	417	883	626	914	552	964	1018	1361	541	1170	1113	824	886	875	784	1298
ENSMMUG00000009273	1396	806	670	836	860	983	783	842	1068	982	893	1421	540	922	669	1049	534	1020	1180	940	999	1037	1536	1182
ENSMMUG00000009275	1687	1222	834	1197	1303	1031	1027	1305	1307	854	843	1152	823	1162	732	1093	702	959	1450	1205	1777	966	1130	1108
ENSMMUG00000009277	161	93	10	148	143	130	129	369	120	44	267	87	82	132	19	72	24	131	206	137	153	143	163	127
ENSMMUG00000009278	750	616	28	918	791	513	1093	1452	674	260	806	497	518	715	144	408	94	849	739	1007	632	759	886	628
ENSMMUG00000009279	4239	2601	3070	3720	3956	2313	4511	3415	2702	4155	2913	2040	2747	2763	3169	3021	2329	2618	3377	2769	3503	2592	3255	2242
ENSMMUG00000009281	4551	3381	2336	3319	2820	3475	3064	4018	3560	3971	3160	2824	1962	3227	1413	3070	2113	3098	3843	3560	3413	3341	3496	2814
ENSMMUG00000009282	451	331	166	345	355	457	474	763	398	486	406	453	237	578	237	517	240	554	410	439	413	356	531	540
ENSMMUG00000009283	16	18	4	8	4	7	3	14	26	8	4	1	3	9	0	1	3	4	15	3	5	7	9	2
ENSMMUG00000009286	34	24	27	30	25	21	28	14	26	33	25	36	52	7	64	19	26	20	33	27	28	33	11	38
ENSMMUG00000009287	67563	69583	38563	52180	46249	62849	40980	49694	49028	14533	55209	69144	40484	55978	26087	49116	42591	70021	59666	68407	60979	66643	73028	66770
ENSMMUG00000009288	479	316	188	329	345	332	358	415	322	303	237	332	143	368	169	333	275	333	451	357	381	381	344	335
ENSMMUG00000009289	4717	3802	2487	4410	4740	3082	4857	4528	4280	3320	2689	3085	3756	3985	4314	3327	2842	2707	4868	4124	5381	3861	2970	2942
ENSMMUG00000009290	445	340	252	347	439	286	361	416	420	364	339	303	251	321	473	373	270	404	493	366	492	451	440	321
ENSMMUG00000009292	573	549	274	394	425	441	359	448	584	369	289	416	205	489	161	456	307	478	488	584	517	486	448	449
ENSMMUG00000009293	4961	3838	2415	4384	3946	3508	4199	4942	3394	3385	3252	2876	1862	3431	1721	3168	2751	3830	4252	4830	3848	4080	4137	3182
ENSMMUG00000009294	70	41	15	30.03	29	32	21	30	22	66	28	31	14	43	32	48	11	33	42	38	69	51	52	39
ENSMMUG00000009295	358	290	227	317	393	260	331	290	268	248	227	301	539	417	487	264	263	220	340	290	419	309	268	259
ENSMMUG00000009296	5324	3867	2629	4196	4538	3147	3495	3486	3880	2351	3449	3803	5520	3639	8337	3168	3498	3102	4802	3768	4032	3884	3199	3528
ENSMMUG00000009298	591	373	292	773	624	527	688	1143	690	347	600	266	524	416	646	318	332	270	639	330	650	300	332	184
ENSMMUG00000009301	150	219	60	280	312	330	427	591	439	253	224	175	193	245	137	194	100	114	295	170	258	124	179	113
ENSMMUG00000009303	0	0	0	0	0	0	0	0	0	0	0	0	0	0	0	0	0	0	0	0	1	0	0	0
ENSMMUG00000009304	1133	938	1086	1196	1207	850	1079	1113	1068	938	969	962	1392	896	3004	872	1091	1057	1092	1326	1134	1142	1102	840
ENSMMUG00000009306	2093	944	1175	1588	2162	857	1060	1190	1225	988	1454	941	3488	1089	3729	1056	1250	1189	1469	1168	3413	1234	1183	1085
ENSMMUG00000009307	1	4	2	5	2	1	5	5	0	4	7	2	0	3	1	1	0	1	0	2	3	0	3	1
ENSMMUG00000009308	3	0	1	0	1	1	3	4	0	1	0	0	1	1	0	0	0	1	0	0	0	4	0	1
ENSMMUG00000009310	16818	12828	8419	10549	9900	11587	9099	8826	9884	15335	11594	11453	3747	8585	2220	11612	7442	12654	14813	12245	13464	13156	15053	11810
ENSMMUG00000009311	300	176	102	201	204	186	211	195	190	168	171	128	51	151	45	155	124	204	216	177	219	255	208	131
ENSMMUG00000009312	3570	2692	1941	2767	2660	2734	2635	3335	2826	2727	2515	2824	2518	2732	4013	2582	2224	2776	3184	2712	2650	2936	3115	2763
ENSMMUG00000009316	0	0	0	0	0	0	0	5	0	0	0	0	0	1	0	0	0	0	0	1	0	0	0	1
ENSMMUG00000009317	2570.76	1895.95	1626.45	1735.63	2007.99	1476.22	1599.82	1700.51	1865.95	1404.58	1479.38	1824.71	2913.1	1538.81	2485.05	1528.96	1717.53	1541.41	2225.59	1858.68	2097.74	1863.54	1646.62	1823.41
ENSMMUG00000009318	3572	2510	2021	2277	2997	2486	2435	2797	2568	2718	2275	2249	653	2522	565	2270	1561	2969	3003	3243	3069	2742	3044	1665
ENSMMUG00000009319	668	498	256	389	442	674	374	691	444	666	510	682	237	744	262	704	238	654	508	606	537	517	639	667
ENSMMUG00000009323	46	48	27	26	50	48	58	55	37	47	34	27	17	51	13	39	21	42	62	49	53	51	39	45
ENSMMUG00000009324	4862	4223	2306	3748	3338	4258	3319	4759	3647	3996	3739	3698	2504	3895	2675	3829	2655	4128	4684	4439	4486	4142	4191	3588
ENSMMUG00000009325	2926	2080	1289	1966	1872	2536	1483	2182	2224	2036	1627	2482	926	2023	714	1992	1250	2530	2381	2353	2228	2457	2834	2229
ENSMMUG00000009327	131186	99708	74841	94474	84883	100646	78215	87286	94020	110367	100832	90706	72262	76870	55706	84819	79967	101225	125296	109784	105630	100031	104959	80937
ENSMMUG00000009330	368	485	519	449	391	519	455	1136	488	424	230	365	88	224	118	266	159	258	467	355	473	332	397	307
ENSMMUG00000009331	0	0	0	0	0	0	0	0	0	0	0	0	0	0	0	0	0	0	0	0	0	0	0	0
ENSMMUG00000009332	1091	770	399	721	941	811	863	1215	866	781	504	838	934	975	918	824	602	721	1124	774	862	892	865	812
ENSMMUG00000009333	3178	1821	2572	2930	3225	1340	1887	2036	3010	2204	2607	2025	2744	2462	4198	2497	1763	2159	3268	2232	2869	2556	2357	1417
ENSMMUG00000009334	1056	816	200	1033	1040	813	1253	1918	932	832	628	607	864	874	264	781	358	869	1088	1924	1300	941	952	785
ENSMMUG00000009337	6	0	0	0	2	0	4	5	1	8	4	5	10	2	6	0	1	4	0	0	2	2	3	0
ENSMMUG00000009339	1576	997	815	873	1060	1271	875	1249	1017	2613	1180	1192	833	863	1006	992	716	1021	1308	1236	1261	1053	1306	1107
ENSMMUG00000009341	1626	936	843	1018	2628	959	1939	4260	3673	2879	1081	1376	727	636	1780	2009	1178	1178	1354	1415	5197	888	1511	964
ENSMMUG00000009343	5.81	1.7	1.47	1.1	1.26	6	5.93	12.02	4.83	3.19	6.32	1.22	2.08	4.07	3.07	3.2	2.37	2.04	0	5.11	5.76	3.13	1.02	0
ENSMMUG00000009345	4197	3539	2856	3542	3295	3155	3700	4548	3528	3249	3679	3346	2346	3561	2624	3221	3108	3979	3855	3760	3787	3779	3875	3360
ENSMMUG00000009346	6063	4690	5198	4800	4920	4820	4462	4502	4449	4880	4362	4413	1244	3671	1176	3684	3392	4497	5765	5055	5836	5217	5624	3625
ENSMMUG00000009347	671	500	323	506	539	427	448	437	408	409	638	309	351	450	312	373	328	538	647	669	782	584	586	416
ENSMMUG00000009349	7312	5511	3392	4435	4231	4955	4423	4211	4229	5548	4300	3930	1175	3658	931	4385	2705	5057	6211	4873	4917	5076	4745	4326
ENSMMUG00000009350	459	330	111	423	371	323	321	439	349	270	277	172	124	285	61	275	128	266	387	345	448	296	297	238
ENSMMUG00000009354	44	48	17	33	49	62	38	69	73	11	21	56	16	57	16	27	28	38	24	57	57	24	33	26
ENSMMUG00000009357	27949	25985	26749	24014	24259	22080	20130	24442	20919	16075	20449	26788	11186	21084	9162	17221	22434	24720	27750	28332	38429	22903	24539	19687
ENSMMUG00000009358	1412	528	452	933	915	548	387	624	514	182	584	334	532	448	139	362	165	737	1033	941	745	882	743	431
ENSMMUG00000009361	5132	3531	2427	3580	3232	2910	2558	2954	3281	1360	2573	3627	3889	2691	4654	2334	3127	3379	4262	2904	3196	3614	3205	3335
ENSMMUG00000009364	254	193	105	251	311	267	279	301	289	78	218	113	161	191	204	121	72	186	206	355	247	265	296	126
ENSMMUG00000009365	1562	985	938	1076	1299	1187	1332	1912	1216	1901	1320	1408	1113	1427	1752	1545	1081	1324	1246	1346	1515	1128	1923	1637
ENSMMUG00000009366	732	833	84	962	755	614	993	2542	558	286	442	500	322	829	74	312	62	581	797	820	737	645	777	578
ENSMMUG00000009367	9857	8183	3456	6524	6109	9913	6670	9536	6694	8844	7546	6052	3046	7020	1637	6404	3125	8803	8119	9460	8589	8169	9655	7357
ENSMMUG00000009368	2590	3397	1209	1966	2074	3852	1799	2482	2454	2867	3682	2533	763	2540	925	2503	739	2021	2999	1584	2045	3270	3240	2498
ENSMMUG00000009372	1260	871	526	814	807	1050	818	1057	965	823	810	926	797	890	1170	1001	661	1120	1125	927	760	887	1011	1175
ENSMMUG00000009373	7026	5315	3797	5028	5047	6767	4583	6427	5098	5120	5700	7498	4762	7528	4552	6168	3886	6582	6130	7065	6318	5608	6959	7330
ENSMMUG00000009374	2273	1671	1044	1563	1729	1388	1369	1502	1483	1336	1299	1397	1517	1089	1332	1134	1152	1374	1987	1621	1635	1452	1504	1319
ENSMMUG00000009375	8822	6310	5056	5960	6817	5820	5903	5735	6774	7866	5311	5743	3519	5471	3275	5511	4336	5571	7493	6373	6330	6944	6735	4987
ENSMMUG00000009377	765	534	177	475	619	465	556	700	473	242	420	207	405	397	283	209	216	319	393	550	602	419	320	251
ENSMMUG00000009381	69674	46306	42818	44479	48503	37265	36263	37266	43055	45791	40727	38703	48716	32971	47415	38835	38640	39793	56572	42153	42594	44123	38815	32812
ENSMMUG00000009383	1030	885	460	682	1333	1045	1030	1279	925	899	753	1014	684	1156	572	883	597	939	1098	859	1288	1338	1459	999
ENSMMUG00000009384	1140	1416	475	1139	1128	972	1061	2029	1243	559	909	1124	981	1623	708	890	616	976	1122	1520	1633	1028	919	920
ENSMMUG00000009386	0	0	0	0	0	0	0	0	0	0	3	0	0	0	0	0	0	0	0	0	0	0	0	0
ENSMMUG00000009387	128	58	95	92	111	56	94	70	49	44	104	70	132	50	116	53	70	98	120	63	176	66	71	33
ENSMMUG00000009388	7346	5040	3280	4777	4842	6798	4638	8175	5230	6433	6256	7674	3916	6574	5193	6983	3194	6564	6857	6421	5511	5165	8153	7438
ENSMMUG00000009390	328	296	105	322	438	453	425	609	262	687	353	315	285	463	374	433	264	280	486	442	412	343	477	335
ENSMMUG00000009392	0	0	0	0	0	0	6	110	0	0	0	0	1	3	2	2	0	1	2	1	2	0	0	0
ENSMMUG00000009393	175	162	98	404	201	164	220	914	365	135	228	172	174	148	264	434	303	67	662	171	220	97	101	112
ENSMMUG00000009394	2776	2111	1210	1582	1843	3052	2211	4160	2095	3427	3049	3169	461	3686	687	2469	1048	3400	2326	3229	2490	2636	4323	3202
ENSMMUG00000009396	17944	13707	7365	11064	10806	15782	9880	13206	11869	11672	12549	15488	8861	13701	10331	13407	8996	15914	15807	15550	13466	14815	16123	16866
ENSMMUG00000009398	1695	1118	1182	1224	1250	847	1022	1140	1209	1203	905	1095	1371	999	3039	961	1130	739	1462	898	1158	1037	894	932
ENSMMUG00000009399	123	161	28	55	116	88	121	80	59	72	83	78	182	301	122	63	61	77	107	121	158	105	76	139
ENSMMUG00000009400	554	339	136	452	475	446	420	728	416	550	445	307	139	471	140	452	184	393	280	608	627	362	425	346
ENSMMUG00000009405	12	8	8	12	14	15	11	30	13	12	13	17	23	8	17	12	5	16	27	11	23	11	11	11
ENSMMUG00000009406	531.17	369.89	362.42	382.86	565.92	459.93	462.08	748.42	475.83	456.61	414.29	401.15	506.84	516.98	1166.61	496.61	349.62	417.28	504.82	413.9	608.31	402.25	399.52	511.48
ENSMMUG00000009407	12	14	7	3	7	13	23	6	101	10	10	10	4	8	23	6	12	7	11	8	21	12	21	8
ENSMMUG00000009408	2738	2055	1179	1684	1635	2036	1822	2374	1813	2725	2183	1721	697	1881	407	1762	969	1891	2298	2118	2059	1944	2198	1810
ENSMMUG00000009409	1833	1448	953	1607	1584	1022	1315	1417	1440	963	1183	1146	1208	1282	1564	1090	973	1282	1573	1035	1451	1417	1229	1182
ENSMMUG00000009411	18115	13718	8860	11723	11637	15130	10204	12452	12583	9675	10529	11811	4178	10237	2367	10784	7006	13488	14168	13452	14683	13649	14461	11289
ENSMMUG00000009413	5532	3764	1296	3903	3922	3439	4547	4605	3569	4150	4380	2067	2575	3227	1981	2994	1834	2815	4299	2800	3330	3466	2497	2761
ENSMMUG00000009414	0	2	0	1	0	0	0	0	0	0	0	0	0	1	0	1	0	2	0	0	1	0	2	1
ENSMMUG00000009418	1278	796	548	858	906	1662	804	1735	954	1832	1539	1700	482	1508	578	1683	498	1463	1246	1669	1016	1021	1941	1581
ENSMMUG00000009420	26	15	7	13	12	3	7	13	4	6	11	11	7	7	22	3	11	12	23	6	21	8	8	7
ENSMMUG00000009421	2647	2161	1043.99	2493	2210	2284	2282	3204	2217	1685	1794	1439	1435	1752	909	1582	1313	2192	2092	2180	2485	2234	1761	1798
ENSMMUG00000009424	103	34	84	46	58	76	99	81	105	45	199	75	81	65	55	36	39	50	100	95	139	49	77	71
ENSMMUG00000009425	89388.1	53625.9	50375.7	62733.9	82884.5	74775.9	83061.2	68309.3	80277.1	74796.1	88644.8	76732.3	64266.6	39439.4	45551.2	55629.5	35660.1	79171.4	117154	67602.2	79263.2	59713	60562.4	43091.1
ENSMMUG00000009426	2921	2521	1486	1912	2320	2026	2198	2236	2042	1204	2201	2178	1851	2255	1919	1999	1754	2263	3211	2123	2347	2307	2162	2100
ENSMMUG00000009428	5017	3684	1718	4113	3673	3177	4554	4711	3165	3209	3272	2243	1333	3040	1579	2743	2667	3567	3970	3389	3530	3298	2911	2765
ENSMMUG00000009429	1458	878	609	950	979	2177	859	1561	1170	1136	1112	2261	437	1308	535	1597	638	1954	1281	1542	1037	1472	2222	1908
ENSMMUG00000009430	516	324	184	310	267	216	477	372	265	277	119	145	94	81	98	204	146	115	417	106	159	174	120	91
ENSMMUG00000009431	987	750	964	690	579	639	635	602	773	926	965	1000	830	835	1489	765	928	810	934	931	889	1025	1135	939
ENSMMUG00000009437	441	398	250	431	273	417	348	575	415	482	405	362	137	381	176	236	245	362	400	429	427	423	538	351
ENSMMUG00000009439	2944	2339	1332	1920	2135	2685	1826	2753	1935	2397	2371	2853	1853	2400	1582	2676	1765	2705	2820	2799	2658	2233	2941	2717
ENSMMUG00000009441	4417	3535	2231	4283	3779	2499	3194	4400	3955	3020	3442	2885	3286	3110	3738	2874	3185	3174	4374	3476	3508	3386	3139	2656
ENSMMUG00000009442	0	0	0	0	0	0	0	0	0	0	0	0	0	0	0	0	0	0	0	0	0	0	0	0
ENSMMUG00000009443	95231	55466	41429	57445.3	61034	56644	48102	44562	70091	99310	59642	56605	39434	57084	45336	70035	50348	49067	102317	58658	60545	58573.3	55548	44220
ENSMMUG00000009447	507	446	156	417	401	972	582	1336	450	768	574	1263	233	1145	240	859	209	1443	508	1267	525	526	1103	1210
ENSMMUG00000009448	494	245	73	361	317	659	526	1080	436	756	418	570	316	690	205	520	210	850	349	729	408	338	646	595
ENSMMUG00000009449	1482	706	582	668	1548	723	740	1083	1081	485	938	711	1059	1086	1652	416	494	838	1255	1121	1178	1300	594	1126
ENSMMUG00000009452	468	373	324	314	311	258	341	327	303	253	341	297	490	298	210	312	317	372	335	384	341	326	498	268
ENSMMUG00000009454	3782	1994	320	2991	2148	1788	2933	2886	2875	1296	3314	1018	2179	1604	4697	1217	1202	1357	2584	2867	1848	1969	1251	2419
ENSMMUG00000009456	2	11	0	17	1	4.46	36	34.38	0	0	13.2	0	0	10	0	0	0	3	9	7	0	0	0	4
ENSMMUG00000009457	15269	11491	7878	10738	11226	9640	10442	9325	11027	6314	10206	10482	12264	10779	7927	9497	10109	9776	13741	10257	11957	11195	10482	9475
ENSMMUG00000009459	850	512	362	641	666	593	562	684	693	724	521	496	609	628	646	526	464	484	728	625	662	535	702	626
ENSMMUG00000009460	95	102	97	72	105	171	107	199	115	102	164	103	43	242	135	91	57	143	99	157	106	99	220	147
ENSMMUG00000009461	1718	1651	1061	1405	1412	1737	1414	2245	1526	1559	1639	1612	922	1669	1109	1335	1123	1965	1449	2062	1707	1712	2285	1769
ENSMMUG00000009463	31780.1	23383.3	17474.8	24808	23015.8	26016.6	23673.8	29331.3	22966	30657.5	28073.7	28832.2	24510.2	26192.1	23924.6	29956.6	18639.1	25173.4	30096.2	27086.8	29566.2	24927.8	32405.1	28576.3
ENSMMUG00000009464	220.89	127.7	118.17	143.04	232.23	138.44	181.16	172.71	137	158.54	118.26	108.77	137.81	152.9	249.41	79.43	124.87	139.61	199.76	144.16	143.79	179.2	151.87	152.7
ENSMMUG00000009468	9675	7336	5166	6814	7851	7777	5595	8080	6993	6993	6279	7647	3793	6778	4481	6683	4911	8362	9026	7381	8023	8975	7604	7795
ENSMMUG00000009470	1494.32	1430.81	576.48	1105.84	1012.53	1084.68	1118.92	1481.02	1101.8	1067.99	848.78	839.31	406.57	916.71	220.76	1156.31	722.62	1220.33	1327.01	1312.36	1284.18	961.29	927.7	811.92
ENSMMUG00000009472	2646.68	1868.19	1331.52	2474.16	2191.47	1666.32	2524.08	2027.98	1688.2	2098.01	1326.22	1325.69	1134.43	1339.29	478.24	1448.69	1289.38	1818.67	2304.99	1870.64	2177.82	2320.71	2149.3	1647.08
ENSMMUG00000009473	1751	1350	784	870	1599	1067	1288	1009	1273	1325	1011	943	1502	1147	1555	790	923	1254	1399	1536	1388	1337	1493	1127
ENSMMUG00000009475	749	646	798	900	878	670	678	725	647	545	794	1243	1250	819	1971	870	1123	1082	606	1096	875	1533	1141	704
ENSMMUG00000009476	466.23	246.03	163.14	297.26	170.73	389	175.36	266.14	129.48	227.09	511	256.96	319.58	204.44	130.24	318.64	190.01	250.75	459	550	673	267.49	403	217.07
ENSMMUG00000009477	521	260	205	274	426	307	329	385	401	683	453	267	304	604	155	417	277	322	447	385	770	261	439	222
ENSMMUG00000009479	1250	871	652	1085	1017	1115	883	1026	1090	1092	941	919	879	954	1534	1091	812	1051	1002	879	1051	838	1011	882
ENSMMUG00000009481	1663	1265	766	1278	1205	1422	1232	1318	1196	1432	1342	1551	1083	1332	1141	1505	1076	1480	1522	1412	1393	1487	1484	1389
ENSMMUG00000009483	22	26	2	46	31	16	44	142	31	8	41	12	26	25	3	28	2	17	14	53	30	5	20	4
ENSMMUG00000009484	74	25	51	99	61	23	85	31	42	37	43	48	143	67	70	58	64	58	45	65	117	61	73	63
ENSMMUG00000009485	1324	1181	762	1259	1664	854	1022	860	1126	642	969	1458	2440	799	1899	1104	1028	1146	1591	1754	1430	1782	1088	1556
ENSMMUG00000009486	2	1	0	2	0	1	2	13	0	0	3	3	0	1	0	1	0	0	2	4	1	0	5	2
ENSMMUG00000009487	1359	833	930	1017	1263	764	926.49	922	888	889	1004	921	1439	827	1444	823	930	976	1197	1012	1392	912	1104	780
ENSMMUG00000009493	13354.4	10705.1	6885.76	10323.6	10054.3	11661.7	9345.55	12680.1	9660.3	9803.83	10086.6	11731.2	6422.96	10206.6	5319.59	9849	6515.88	12200.8	12932	12331.5	11468.6	11327.9	13000.2	10717.2
ENSMMUG00000009494	87	63	94	64	66	42	53	59	68	43	37	97	48	76	59	77	71	39	84	71	90	68	91	63
ENSMMUG00000009495	0	0	0	0	0	0	0	0	0	1	0	0	0	0	0	0	0	0	0	0	0	0	0	0
ENSMMUG00000009496	2512	2234	1854	2088	2074	2569	1699	2038	1891	2174	1927	2466	1620	2735	1298	2119	1455	2639	2539	2641	2234	2150	2963	2959
ENSMMUG00000009498	189	80	58	76	137	64	197	99	75	109	180	41	73	43	122	31	44	64	87	54	66	30	42	53
ENSMMUG00000009499	2879.9	2140.04	1360.9	2064.83	2230.72	3019.68	2156.81	2959.73	2585.69	2539.74	3831.65	3038.79	1764.96	3093.92	1821	2390.95	1503.77	2733.91	2728.6	2890.88	2335.75	2851.79	3649.79	2749.9
ENSMMUG00000009500	1224	889	605	661	664	1095	707	1053	838	901	892	938	469	920	625	809	584	999	991	1024	1063	886	1027	1023
ENSMMUG00000009504	643	425	219	650	598	408	581	987	526	1010	505	468	701	783	293	668	335	556	505	1059	1369	594	603	539
ENSMMUG00000009506	21275	11636	11812	13406	13571	10051	12103	11163	15163	15668	13527	14600	11818	11094	16065	12591	11904	11834	16650	14805	14157	14203	13185	11899
ENSMMUG00000009508	2134	1567	1015	1471	1699	1310	1353	1519	1597	1624	1261	1453	1020	1505	1000	1474	958	1569	1626	1797	1601	1596	1683	1345
ENSMMUG00000009509	1357	1003	495	981	921	1009	908	1126	992	1056	935	800	440	846	391	740	555	1035	1096	1197	1023	1008	1287	806
ENSMMUG00000009511	17228	12613	15265	13056	12700	12438	11395	11306	11669	7506	11983	14236	6574	9787	10337	10419	10846	13701	14598	12837	13031	15342	14952	11359
ENSMMUG00000009513	804	713	128	636	606	688	761	1133	921	614	576	534	201	930	95	490	271	500	712	794	737	561	754	436
ENSMMUG00000009515	5193	669	915	2331	1822	443	1357	809	1786	240	1331	654	172	545	592	2437	2710	226	2586	734	1630	495	1817	369
ENSMMUG00000009516	2668	2178	977	2062	2286	2087	2382	3321	2233	2187	1458	1307	1399	1898	1120	1468	1255	1962	2422	2342	2106	2180	2202	1400
ENSMMUG00000009517	4835	3064	2968	3593	4189	3212	3832	3090	2548	3763	3146	3352	4304	3661	5424	3109	3132	2664	3945	3946	4257	3387	3163	3560
ENSMMUG00000009519	1813	1369	650	1222	1182	2660	1373	3407	1402	2804	2250	2106	611	2399	794	2018	606	2203	1604	2362	1339	1414	2518	2342
ENSMMUG00000009520	6252	4824	3158	4554	4843	5282	3546	4617	4446	4615	4026	5452	3465	4154	3243	4666	3526	5061	5938	5316	5252	5201	5953	4877
ENSMMUG00000009524	3749	3211	1662	3436	3199	3045	3188	3927	3519	2953	2770	2609	2063	3128	3602	2578	2017	2815	3689	3373	3832	3376	3197	2805
ENSMMUG00000009526	1624	1062	876	888	906	1411	1129	1128	1238	2907	1727	1321	296	1524	316	1528	488	1434	1432	1178	1068	1266	1942	1235
ENSMMUG00000009527	2	13	20	2	6	0	3	0	3	0	0	5	6	4	0	3	1	14	0	4	14	7	0	1
ENSMMUG00000009528	759	510	117	424	571	526	555	727	686	412	440	270	285	529	352	300	177	448	485	675	591	578	630	332
ENSMMUG00000009536	5372	3284	2685	3944	3843	3427	3496	3785	3485	5938	3328	4215	2825	3351	2553	3961	2564	3600	5133	3566	3554	4032	4670	3889
ENSMMUG00000009539	4394	2947	2598	3087	3627	2757	3251	3530	3214	4132	3365	2587	3741	2646	3048	2489	2557	2810	4099	2947	3231	3203	2833	2358
ENSMMUG00000009540	3715	2679	1841	2412	2544	2316	1932	2048	2321	2851	2673	2387	2311	2041	1778	2121	1944	2504	3075	2739	3615	2303	2785	1871
ENSMMUG00000009546	6070	3797	4066	3935	4429	3301	3549	3061	3453	2351	4389	3842	6652	2842	6569	3475	4378	4218	5402	3998	4951	4750	4583	4048
ENSMMUG00000009548	34917	25209	23366	23020	25009	26420	20377	24637	23991	40711	26944	30690	18579	26747	16161	27679	21654	30158	31034	31212	29397	26680	33979	26691
ENSMMUG00000009549	25504	13218	14530	19349	19466	17365	19709	26654	13850	25072	20661	12234	14977	15800	20480	20289	15906	15405	20698	17401	14079	12437	13265	17836
ENSMMUG00000009550	0	1	0	2	0	3	2	2	0	1	0	2	0	0	0	1	0	1	2	0	0	1	0	0
ENSMMUG00000009558	30997	18043	9534	15266	17426	20384	15302	18071	22289	33273	21841	20112	13670	29337	8008	32813	13814	17944	24295	24687	13897	17490	19331	20302
ENSMMUG00000009559	2344	1968	1175	2116	1933	2113	2109	2559	1965	2290	2064	1745	1327	2053	1814	1977	1335	2394	2223	2360	1978	1926	2536	2060
ENSMMUG00000009561	3667	2455	1214	2243	1873	2915	1908	3038	2393	2376	2021	2594	1224	2549	1575	2299	1140	2777	2588	2573	2777	2371	3223	2756
ENSMMUG00000009562	32867	29452	11306	24410	22003	29537	25743	32488	25606	28829	24997	18921	14045	25516	5146	20425	13872	26587	29672	31558	34621	28342	28375	25561
ENSMMUG00000009564	1536	1075	782	1050	1073	1659	1064	1870	1168	2189	1380	1629	682	1642	981	1479	693	1715	1527	1980	1266	1319	2089	2253
ENSMMUG00000009566	260	304	81	101	56	114	161	78	68	65	135	141	170	140	247	118	186	126	117	189	214	105	77	136
ENSMMUG00000009567	18320	13812	9430	12167	12295	13069	10549	12219	12770	13975	12110	14143	9584	11984	7311	12508	9978	13577	15962	13791	13366	13511	13372	12649
ENSMMUG00000009569	6626	5096	4276	4683	4628	4808	4581	4807	4734	5553	4372	4655	2872	4215	2637	3913	3611	5126	6067	5408	5312	5176	5626	4506
ENSMMUG00000009571	1072	832	590	793	853	862	786	834	593	1137	765	706	447	824	823	650	716	945	1026	824	923	828	946	1012
ENSMMUG00000009574	0	3	0	4	0	1	1	0	0	0	3	0	0	1	0	0	0	2	1	2	17	0	5	4
ENSMMUG00000009575	680	523	415	552	517	511	576	789	664	591	485	369	163	454	194	419	345	476	639	599	846	538	704	461
ENSMMUG00000009577	15873	11448	6169	9917	9703	11711	7919	9354	10280	12517	10952	13092	9024	12138	8715	12871	7632	10995	14524	11084	11782	11237	12963	13772
ENSMMUG00000009579	3347	2296	2446	2351	2639	3454	2056	3243	2501	3924	3799	4496	2437	3630	4136	3860	2005	3873	3238	3947	2980	2759	4170	4102
ENSMMUG00000009583	16143	10744	7795	10488	11301	9367	9051	9441	11095	12398	8438	10791	10492	10086	10661	10075	8695	9007	14042	10214	10922	10271	9414	9563
ENSMMUG00000009584	11184	8195	7029	10384	8502	8235	9239	9841	7954	8126	9394	6914	5133	6072	3338	8749	6314	9275	10558	8316	8722	10214	11695	7675
ENSMMUG00000009585	1520	1088	738	1050	1285	1924	1038	1875	1174	1460	1308	2060	587	1544	1396	1765	754	1960	1292	1955	1398	1422	2757	2029
ENSMMUG00000009587	74111	46690	50016	50993	59014	37983	41812	40530	46937	51922	55520	49745	72737	42315	76898	42732	50037	42595	65994	47758	54305	47409	46669	40088
ENSMMUG00000009589	7969	5241	2314	5204	5166	3898	3750	4786	4303	3588	2863	3769	4733	4871	1859	3597	2837	4512	5240	4578	4750	4640	4185	3335
ENSMMUG00000009590	4963.38	3484.84	2495.51	4007.14	3990.81	2653.05	3339	3507.96	3556.4	3226.41	3173.24	3235.12	3329.75	2968.68	5387.51	3070.31	2892	3349.02	4309.1	3431.26	3519.03	3467.48	3636.26	3316.16
ENSMMUG00000009593	8206	4771	3425	5729	5309	5182	8432	9601	4407	4961	5186	3918	4463	3430	3198	5829	4742	5597	6166	4382	4567	4157	3864	3814
ENSMMUG00000009594	8051	5349	2967	6469	5859	4647	7239	6444	5595	5360	5532	2760	3260	3454	2638	4630	3891	4857	6934	4499	5348	4883	4042	3663
ENSMMUG00000009597	287	255	34	195	226	220	200	213	357	323	132	124	125	386	69	179	60	149	253	187	317	181	169	178
ENSMMUG00000009599	361	248	130	164	232	211	166	253	230	193	201	228	147	195	170	233	167	196	247	185	269	206	203	194
ENSMMUG00000009600	7690	6285	3574	5645	4717	4440	4158	4598	4543	4065	4881	4806	3551	4171	3171	4456	3521	4687	6623	6030	5498	5836	6407	3905
ENSMMUG00000009601	152	88	59	123	40	91	90	183	85	43	94	99	38	167	147	71	72	90	106	91	111	90	165	92
ENSMMUG00000009602	83	82	26	63	229	116	95	964	70	54	73	132	70	178	20	76	12	79	64	61	115	50	93	87
ENSMMUG00000009603	1579	1474	724	985	1171	1800	946	1277	1383	1278	950	1519	278	1419	185	1246	573	1218	1565	1270	1290	1405	1307	1479
ENSMMUG00000009604	0	0	0	0	0	0	0	16	0	1	0	0	0	0	0	0	0	1	5	0	5	0	0	0
ENSMMUG00000009607	1411	1250	212	1000	1217	2675	961	1688	1380	1245	1749	1230	282	2473	795	2038	297	1507	864	2560	1434	1292	1111	1646
ENSMMUG00000009608	266	102	50	130	248	94	101	135	242	377	146	138	14	242	72	462	162	47	280	230	122	64	95	95
ENSMMUG00000009609	796	569	317	423	464	696	404	576	500	697	427	583	144	488	211	483	247	686	709	696	523	634	671	654
ENSMMUG00000009610	74	46	40	58	82	176	45	128	126	257	80	121	22	164	30	132	35	70	146	82	104	59	92	94
ENSMMUG00000009611	308	121	130	128	211	103	318	323	426	155	235	111	43	374	64	218	342	39	223	112	171	51	97	36
ENSMMUG00000009612	6	23	23	7	18	16	36	16	21	5	17	24	36	25	51	23	23	27	23	26	29	19	6	36
ENSMMUG00000009614	24	29	8	25	26	53	26	69	116	30	37	48	10	241	7	90	21	22	47	87	16	28	21	25
ENSMMUG00000009615	2542	1889	2226	1742	1887	1568	1491	1839	1878	1778	1789	1944	1700	1497	1617	1875	1396	1747	2220	1897	1968	1905	1833	1707
ENSMMUG00000009616	5871	5336	2856	4180	4475	5564	4167	5500	4541	3616	4707	5766	3270	6050	3663	5307	3101	6296	5051	6179	5121	4999	6577	6429
ENSMMUG00000009617	2392	1917	2267	1723	2092	1555	1844	2224	1813	1363	1598	2345	2518	2138	1461	1917	1551	1535	2020	1975	2254	1817	1756	1721
ENSMMUG00000009622	246	85	65	117	95	169	82	157	120	24	142	105	36	54	40	76	24	130	72	60	111	210	125	101
ENSMMUG00000009625	6758	4800	2916	3896	4226	3939	3766	3808	5436	9335	4031	4749	4125	5576	4700	5095	4168	3292	5898	4561	5685	4243	4366	3909
ENSMMUG00000009626	1792	1321	930	1242	1479	1317	1314	1514	1326	1548	1270	1450	1141	1505	1224	1305	937	1455	1618	1573	1449	1381	1526	1407
ENSMMUG00000009632	0	1.16	2.64	1.15	0	0	1.22	2.24	1.26	0	2.46	1.17	0	2.42	6.04	0	0	0	1.2	0	2.67	1.26	0	0
ENSMMUG00000009636	0	0	0	0	0	0	0	0	0	0	0	0	0	0	0	0	0	0	0	0	0	0	0	0
ENSMMUG00000009637	5985	4526	2576	4352	4774	4794	3938	5224	4184	5163	3948	4711	2679	4683	3652	4088	2746	5404	5413	5466	4528	5089	6069	4818
ENSMMUG00000009640	1199	1027	711	927	1011	1119	899	1339	1034	1305	1071	1146	856	1187	1411	1202	621	1136	1185	1198	1068	1180	1333	1389
ENSMMUG00000009641	9	7	2	9	9	7	8	12	2	4	6	11	7	17	5	2	7	7	7	7	26	6	4	14
ENSMMUG00000009642	1	0	4	0	3	0	1	6	0	3	6	0	0	0	0	8	3	1	1	0	1	1	0	0
ENSMMUG00000009648	0	0	0	0	1	0	3	1	4	0	0	0	0	1	0	0	0	0	0	1	1	1	0	2
ENSMMUG00000009649	23	22	10	27	19	13	18	18	20	23	10	21	18	16	19	32	3	13	15	18	27	15	12	17
ENSMMUG00000009650	5616	4441	4447	4642	4640	4047	4161	4567	4607	4897	3900	4504	3562	3737	4795	3567	4119	4445	5185	5145	5177	4544	4931	4144
ENSMMUG00000009651	118	93	51	97	100	115	138	125	141	140	160	113	81	167	155	91	56	106	120	125	100	95	125	154
ENSMMUG00000009652	403	510	192	230	237	406	262	276	322	334	379	335	103	325	103	270	129	398	379	427	377	347	400	426
ENSMMUG00000009655	186	254	284	232	139	180	219	174	170	98	261	247	248	262	263	184	152	144	224	298	330	159	186	253
ENSMMUG00000009656	11663	7301	8859	8422	10289	6465	6596	6975	8023	9772	8407	7909	10783	6734	12863	7236	7751	7754	11029	8607	11656	8879	8728	6779
ENSMMUG00000009657	5684	3518	3259	3946	4527	2984	3350	3717	3813	3958	3242	3785	6243	3598	7572	3312	3826	3130	4795	3913	4760	3676	3485	3521
ENSMMUG00000009658	1233	966	496	879	829	824	892	1325	910	915	864	691	454	783	425	655	494	739	949	887	1004	852	891	690
ENSMMUG00000009659	7	11	2	5	7	10	3	18	12	5	11	8	5	8	5	12	2	10	6	6	10	3	3	2
ENSMMUG00000009660	145	294	118	159	112	150	170	101	177	143	130	226	243	111	127	111	110	138	205	148	261	121	98	214
ENSMMUG00000009661	38	63	27	55	34	45	50	87	38	34	36	44	31	47	15	26	31	44	58	46	73	75	53	23
ENSMMUG00000009662	14	4	0	6	18	1	4	0	15	1	1	3	1	0	6	0	1	4	8	4	3	4	1	0
ENSMMUG00000009663	1092	757	448	803	678	588	1126	748	633	727	822	320	467	315	178	694	501	600	785	484	641	537	357	418
ENSMMUG00000009667	485	348.97	160	248	305	402	332	255	459.95	1147.96	368	339	98	510.99	53	523.99	145	332.98	488	461.99	417	332	376	383
ENSMMUG00000009668	0	0	0	0	0	0	0	0	0	0	0	1	0	0	0	0	0	0	0	0	0	0	0	0
ENSMMUG00000009669	0	0	0	0	0	0	0	1	0	2	0	0	0	1	0	0	0	0	1	0	0	0	0	0
ENSMMUG00000009671	1233.16	940.8	572.22	752.11	866.06	1225.76	705.54	900.7	868.07	1086.95	1068.78	1449.91	354	1029.02	299.02	1192.12	658.07	1491.7	1010.43	1151.38	1148.59	1257.59	1547.62	1497.38
ENSMMUG00000009672	591	344	215	485	653	284	387	517	387	373	391	312	467	384	363	285	287	318	501	403	637	330	405	270
ENSMMUG00000009674	16	5	11	7	6	12	13	17	12	6	21	13	2	6	11	2	9	4	18	14	29	11	4	2
ENSMMUG00000009677	5283	2792	2733	2710	4195	2738	2904	3539	3113	3832	4206	2904	3324	2742	2416	3374	2672	3127	4715	2943	3891	2939	3339	2517
ENSMMUG00000009679	1498	956	371	781	678	1141	683	851	1229	2137	607	735	59	1648	70	1690	493	876	1150	1163	1095	1018	745	640
ENSMMUG00000009680	1	0	0	6	0	0	1	1	1	0	0	1	1	0	1	0	3	0	2	1	2	3	0	0
ENSMMUG00000009682	4392	2989	3395	3583	3308	2455	2434	2609	2822	2665	3893	3385	5590	3004	3795	3461	3779	3223	3780	3893	3609	3745	3519	3039
ENSMMUG00000009683	49976	31004	32578	31334	33118	26657	28676	24101	30752	40982	31867	32184	34124	26055	25030	28007	31528	25683	47750	33101	35028	33869	32362	25152
ENSMMUG00000009684	2498	1728	1313	1801	1963	1445	1684	1755	1917	1491	1688	1886	2186	1541	2558	1425	1473	1681	2325	1735	2011	1888	2059	1673
ENSMMUG00000009685	45	6	13	28	21	17	5	23	42	13	17	28	17	62	22	24	17	15	11	41	48	16	14	13
ENSMMUG00000009688	10622	8116	5572	7777	8272	6849	7537	8097	7974	7465	6974	6679	7008	5826	8706	6412	5754	7353	9271	7864	7915	8040	7665	7417
ENSMMUG00000009690	2129	1639	1298	1600	2001	1594	1956	1924	1832	4800	1733	1698	1094	2336	1742	1735	1328	1729	2343	2090	1884	2040	1922	1765
ENSMMUG00000009691	459	381	265	334	486	222	336	411	274	414	580	209	382	307	827	289	316	375	260	484	387	291	400	357
ENSMMUG00000009693	1773	1410	862	1622	1508	1380	1365	2414	1367	1451	1117	1345	1167	1730	1929	1223	1072	1524	1602	1817	1505	1395	1574	1680
ENSMMUG00000009694	1532	1276	600	1455	1407	1175	1544	2217	1095	1093	1135	915	989	1280	869	1156	899	1194	1463	1331	1254	1131	1120	1184
ENSMMUG00000009695	7116	5012	3159	4254	4655	5178	3782	4522	4977	6763	4469	6179	3683	5580	5071	6111	3385	5525	6088	5519	4876	4876	6171	5987
ENSMMUG00000009698	3627	2743	1801	2719	2955	2222	2574	2656	2425	2382	2488	2419	2750	2191	1433	2112	2129	2391	3227	2544	3342	2534	2899	2047
ENSMMUG00000009699	1	2	1	4	9	3	6	8	6	6	1	6	4	1	0	6	2	9	3	0	1	1	1	2
ENSMMUG00000009701	1010	688	778	982	963	539	812	748	759	802	592	686	1328	552	1951	592	820	644	922	779	790	848	572	544
ENSMMUG00000009702	27	17	6	25	39	17	59	28	44	19	16	5	20	25	1	36	5	11	18	19	61	32	41	26
ENSMMUG00000009703	11	19	8	12	24	17	9	24	5	21	14	9	0	31	7	8	6	26	10	29	31	11	6	27
ENSMMUG00000009704	5	2	1	1	0	0	0	3	3	0	2	2	4	0	2	4	1	1	1	0	7	0	6	4
ENSMMUG00000009707	12707	9798	7497	9124	9653	13342	7928	11255	8821	25051	13987	13356	5490	12938	6535	15461	6055	14477	12476	12994	8882	10628	17879	13554
ENSMMUG00000009709	63	51	23	48	95	56	96	146	48	41	42	22	36	53	42	26	20	61	55	72	65	59	45	52
ENSMMUG00000009710	6	4	1	2	2	1	5	7	3	1	2	2	1	4	0	2	4	7	3	8	6	17	2	13
ENSMMUG00000009711	604	559	146	472	369	584	345	450	593	694	446	505	236	750	85	553	174	437	539	507	577	519	483	573
ENSMMUG00000009713	89	46	49	48	59	49	47	39	63	10	49	46	31	39	60	38	48	45	76	35	69	40	53	38
ENSMMUG00000009715	2	1	3	10	3	6	3	1	11	5	3	1	7	6	7	15	5	3	5	14	7	1	6	1
ENSMMUG00000009716	3151.99	2118	1865	1997	2847	2074.99	2015	2325	4251.98	2099	1806	3082	1904.99	1729	3980	1809	1780	2504	3040	3276	2250	3488	3570	2671
ENSMMUG00000009719	6431	6468	2448	5087	4602	6116	4732	6514	5119	4732	5490	4474	4260	5690	2797	5386	3407	5762	6757	6801	5782	5035	5919	5505
ENSMMUG00000009721	1463	1155	322	1193	1475	945	1109	1132	1303	1143	1063	525	1187	1415	2096	985	702	1281	1607	1310	1533	1385	1252	1460
ENSMMUG00000009725	48	2	11	7	16	16	18	10	30	46	20	28	5	36	8	32	19	9	14	15	29	12	13	6
ENSMMUG00000009729	135	136	50	122	124	154	112	144	160	214	144	165	119	162	36	106	57	198	180	126	109	117	148	122
ENSMMUG00000009732	16080	9860	7657	10321	12740	8664	8412	9638	10543	18273	9599	10727	10120	8671	10264	10313	8613	9212	13953	9142	11293	10592	10335	8820
ENSMMUG00000009734	8349.96	7054.98	4185.99	6375	5567.06	7654.99	6207.97	7811.87	6426	6523.41	7698	6069.95	2145	5844	1254.71	5594	4001.02	7463.97	7463	7597	7431.01	7342.01	8908	6338
ENSMMUG00000009736	309	227	81	190	213	190	201	254	228	294	198	201	40	237	20	225	95	210	281	226	269	193	182	158
ENSMMUG00000009738	1279	1166	745	1212	1602	1199	1506	1731	1729	1142	974	1301	1729	1762	1153	1182	912	926	1347	1619	2582	1271	1109	984
ENSMMUG00000009739	285	159	141	179	241	266	261	743	246	341	222	266	187	342	145	253	86	214	223	439	252	212	255	289
ENSMMUG00000009740	2736.81	2377.26	1351.47	1650.9	2042.08	1425.02	1214.85	1080.97	2329.45	2963.1	1761.65	1420.37	1481.27	1369.68	670.64	1360.83	1727.35	1238.88	1863.43	2597.83	2156.18	2346.57	1461.16	1144.09
ENSMMUG00000009742	569	379	323	503	511	365	584	536	484	325	427	286	384	435	633	307	333	366	471	491	483	505	387	369
ENSMMUG00000009744	2360	1581	1396	1623	1744	1706	1310	1912	1651	2344	1494	1920	2064	1888	4158	2052	1346	1699	2088	1876	1795	1846	1947	2205
ENSMMUG00000009745	4879	3689	2210	3310	3351	3236	2942	2826	3917	3476	3517	3557	3058	3234	2289	3138	2910	3446	4546	3428	4043	3457	3460	3237
ENSMMUG00000009746	7810	5546	4026	5049	6139	7382	4831	7116	6146	6811	4422	4383	6033	8933	12874	7776	4181	7032	6900	7152	6049	6153	7293	8710
ENSMMUG00000009748	0	0	0	0	0	0	0	0	0	1	1	0	0	0	0	0	0	0	0	0	0	0	0	0
ENSMMUG00000009755	1887	1516	984	1198	1255	2586	1009	2384	1397	2088	2091	2862	1012	2397	1372	2278	904	3017	1677	2586	1510	1679	3281	3239
ENSMMUG00000009758	17638	14203	8922	12271	11124	21828	11392	21117	14113	22969	18219	20389	7007	20003	5347	20905	7337	21749	15150	22726	14373	12988	25128	19206
ENSMMUG00000009759	20.11	7.12	3.11	17	8.13	2	10.14	4	21.06	14	11	4	11	5	11	36	26	0	21	8	14.01	6	6	5
ENSMMUG00000009760	16	25	3	49	74	25	58	233	47	38	135	41	8	24	6	56	14	62	42	63	68	10	50	27
ENSMMUG00000009764	2202	1932	465	2278	1666	2164	1662	2379	2082	1794	1620	1308	642	2443	691	1319	768	1902	2237	2253	2265	2031	1980	1794
ENSMMUG00000009765	9870	7166	3479	5628	4922	8539	4499	6704	5616	7594	6488	7893	2647	6871	2010	7164	3659	7694	7737	7862	6652	6752	8307	8011
ENSMMUG00000009768	5239	3993	2564	3463	3598	4952	3066	5453	3864	5155	4582	5135	2675	5138	3105	4895	2540	5109	4431	5332	3820	3959	5882	5422
ENSMMUG00000009770	2748	2221	1368	2235	2293	2138	2038	2565	2484	2370	1885	1897	1658.21	2659	2136	1650	1328	1989	2646	2236	2131	2574	2262	2155
ENSMMUG00000009771	85.46	19.32	31	13	10	30	33.47	28.6	29.75	0	28	30	20	81.91	21	61	82	17	36	53.65	39.54	22	4	21
ENSMMUG00000009772	2030	1946	86	1629	1846	1131	2263	4411	1381	797	914	956	774	1899	80	565	115	1457	1470	1761	1733	1693	1589	1277
ENSMMUG00000009773	7746	5817	3707	5307	5552	5549	4974	5380	5862	5694	5080	5544	5276	5671	5917	5052	4483	5679	7054	6323	5993	6288	6854	5560
ENSMMUG00000009775	8093	4968	4615	6335	5267	5978	5081	6379	5496	5095	5516	6566	5012	6008	6583	7856	5201	7114	6600	7290	6247	6170	7341	6957
ENSMMUG00000009781	387	200	55	178	258	239	243	215	394	468	200	462	84	249	65	453	257	320	268	191	324	364	212	266
ENSMMUG00000009782	0	0	0	0	0	0	0	0	0	0	0	0	0	0	0	0	0	0	1	0	0	0	0	0
ENSMMUG00000009784	27	43	8.51	59	62	17	40	392	22	7	16	78	20	79	11	40	14	10	21	99.72	7	48.89	22	37
ENSMMUG00000009785	23	2	0	65	68	1	20	4	6	20	6	13	4	1	3	33	0	6	21	3	3	0	12	14
ENSMMUG00000009786	0	1	0	0	4	0	0	0	0	1	0	0	1	0	0	0	0	0	0	0	1	0	0	0
ENSMMUG00000009787	221	497	70	488	430	118	161	325	151	105	170	228	228	154	99	117	98	116	184	113	578	138	110	75
ENSMMUG00000009788	477.02	328.05	266.27	487.81	716.68	345.17	623.52	1181.02	712.98	5919.39	232.82	302.72	347.71	293.15	266.07	7510.89	269.86	198.31	432.66	386.47	219.27	268.72	306.66	264.95
ENSMMUG00000009789	1347	1125	797	984	1079	1322	1039	1385	1158	1534	1042	1090	500	1226	566	1015	551	1187	1294	1392	1231	1269	1774	1056
ENSMMUG00000009790	18136	11986	7597	14143	12758	11431	13292	17930	11878	12382	13797	8961	11727	10061	8829	13037	9204	12281	14408	12400	12471	10456	11342	9882
ENSMMUG00000009791	275	145	132	136	246	138	198	179	136	171	202	125	178	138	156	126	129	173	260	117	246	127	160	195
ENSMMUG00000009792	6248	5611	4458	5104	5856	5739	6079	7173	5293	7156	6112	6036	5906	6134	6922	5550	5218	7186	6775	7694	5324	6429	7291	6182
ENSMMUG00000009793	10487	7640	5776	6916	6968	11359	6802	11427	7465	13779	10121	12190	5463	11234	7463	12047	5400	11629	9202	12469	8075	7911	13058	12771
ENSMMUG00000009794	508	359	438	527	524	370	437	568	271	278	247	550	141	386	183	472	216	680	441	666	611	811	682	458
ENSMMUG00000009796	21	24	3	15	13	14	16	24	8	98	4	6	5	4	0	9	4	8	10	0	24	27	4	6
ENSMMUG00000009798	6530	5047	3540	4560	5037	4612	4761	4937	4929	5773	5038	4756	4000	4288	3746	4552	3816	5221	5905	5664	5110	5280	5981	4972
ENSMMUG00000009799	8233	5795	5601	5542	7355	4052	4030	4455	4370	3955	6089	5511	11711	3289	8059	4183	5788	5076	7626	5016	6918	6485	5120	5395
ENSMMUG00000009800	2626	2018	868	2074	2044	2177	2255	3782	2151	1814	2101	1837	1607	2455	1230	1871	1155	2212	2368	2431	2482	2116	2236	1969
ENSMMUG00000009801	1491	871	984	1461	1310	1000	764	1469	1051	2233	1680	1472	736	1606	829	1097	1013	1094	973	1909	990	913	1462	1126
ENSMMUG00000009803	3420	2319	1302	2039	2241	2906	2043	3302	2412	3807	2852	3257	1675	3689	3124	2922	1485	2688	2788	3383	2402	2552	3499	3190
ENSMMUG00000009805	1067	701	751	909	898	583	747	801	682	889	791	764	1164	541	923	786	771	635	950	696	898	827	781	732
ENSMMUG00000009808	5680	3732	2995	3690	4644	3545	3597	3479	4032	4506	3139	4118	4852	3774	5372	3519	3464	3556	5210	4094	4544	4283	4026	3554
ENSMMUG00000009810	27	13	9	11	8	13	3	4	11	10	22	24	15	60	8	33	15	15	14	9	25	9	18	27
ENSMMUG00000009812	0	0	0	0	0	0	0	0	0	0	0	0	0	0	0	0	0	0	0	0	0	0	0	0
ENSMMUG00000009815	792	533.64	232.7	407.86	390.6	262	327.86	195	161	341.81	287.03	494.67	478.78	273.67	121.57	231.6	463.78	193	126.96	298.56	221	324	254.64	260
ENSMMUG00000009816	1413	978	828	1130	924	901	793	1041	1102	1268	963	1142	1157	1006	1345	1121	994	928	1302	1007	1172	1045	1169	1081
ENSMMUG00000009817	40	48	8	34	55	43	43	180	36	73	30	31	30	105	29	42	15	57	33	68	82	57	76	57
ENSMMUG00000009818	1929	1768	739	1495	2269	1307	1438	1255	1242	1054	1957	1422	3636	3171	1432	2264	1001	2135	1861	2216	2705	1820	1780	1979
ENSMMUG00000009819	1174	888	563	832	829	1025	723	1089	965	1584	778	976	316	923	420	875	478	901	1176	932	995	972	1213	912
ENSMMUG00000009820	228	126	49	115	209	151	195	193	177	632	126	163	25	383	60	643	76	209	242	307	177	150	251	207
ENSMMUG00000009821	17	34	4	33	48	41	50	19	30	3	36	31	101	152	23	27	6	21	24	43	74	19	19	59
ENSMMUG00000009825	1137	763	746	1019	1059	708	840	898	889	838	880	686	887	834	950	633	658	707	1103	865	1292	784	910	591
ENSMMUG00000009827	1722	1432	928	1281	1154	1591	1124	1634	1189	1350	1500	1416	228	1347	148	1332	673	1723	1537	1615	1496	1592	1947	1481
ENSMMUG00000009829	92	65	50	70	64	72	89	114	56	114	95	54	36	58	44	71	44	83	90	66	65	96	68	86
ENSMMUG00000009831	273	196	170	216	243	183	267	365	247	456	198	249	164	159	122	221	162	173	241	224	286	180	153	143
ENSMMUG00000009832	24513	19148	12204	16346	15522	18432	12668	13583	16857	23037	15201	18924	4910	12919	2006	17405	10824	18171	22724	17050	18285	18875	21910	16532
ENSMMUG00000009833	120	145	63	156	110	144	172	151	120	197	118	140	111	238	147	187	90	167	188	144	170	132	143	190
ENSMMUG00000009837	15678	12758	6784	11208	9577	12036	12702	9842	9184	9798	12163	9923	3643	7776	2471	11358	8699	12670	13280	10003	11592	11731	12014	12841
ENSMMUG00000009838	4177.15	2985.9	2331.91	2925.89	3001.85	5077.03	2792.64	5556.12	3057.41	5523.98	4422	6102.05	2910.17	5822.54	4164.12	5259.36	2379.96	5442.68	4056.17	5748.92	3022.84	3581.93	6595.33	6734.59
ENSMMUG00000009839	1395	1097	763	1077	1256	1279	1063	1104	1320	894	789	1138	1173	1039	1397	849	889	1160	1226	1515	1140	1225	1374	1176
ENSMMUG00000009840	24	4	4	9	22	32	17	47	9	11	52	33	10	23	21	18	10	30	12	22	16	14	18	29
ENSMMUG00000009842	46	39	13	32	28	61	34	48	38	37	45	70	19	50	19	53	18	60	28	59	46	32	53	50
ENSMMUG00000009844	7967	5748	3880	4489	5296	5853	4104	4791	5448	8315	4982	5832	2861	4955	1030	5464	3388	5583	6084	5933	6082	6217	6658	5570
ENSMMUG00000009845	2732	2301	1866	2151	2395	2406	2266	2155	1853	2206	1870	1756	640	1606	488	1744	1304	2227	2468	2106	2184	2499	2876	1680
ENSMMUG00000009847	5151	3511	2565	3598	3755	3280	3083	3489	3887	4067	3447	3953	3940	3427	5791	3439	2887	3317	4250	3690	4119	3474	3609	3867
ENSMMUG00000009848	2482	2033	1088	1680	1789	2264	1463	1967	1921	2170	2181	2147	1211	2082	1282	2090	1201	2147	2254	2214	1965	2038	2248	2352
ENSMMUG00000009849	3270	2184	1646	2347	3024	2316	2165	3031	2347	2790	2060	1713	2860	1955	2500	2185	1575	1940	3435	2311	2526	2362	1993	2302
ENSMMUG00000009850	31	92.94	7	88	63.94	62	187	743	120	51.98	48	58	125.88	126	18	65	14	10	78	91	75.88	61.7	36	96.91
ENSMMUG00000009851	5	16.06	2	17	12.06	19	28	205	4	4.02	8	23	18.12	27	3	9	1	11	20	18	9.12	19.3	13	29.09
ENSMMUG00000009852	254	240	46	222	349	193	392	1278	220	124	102	161	258	311	125	116	49	213	255	282	219	204	209	230
ENSMMUG00000009854	0	0	0	1	0	0	0	0	0	0	0	0	0	1	0	0	0	0	0	0	0	0	0	0
ENSMMUG00000009856	3331	2172	1556	2016	2642	2908	1931	2089	2436	1713	1754	2808	806	2307	858	2182	1049	2861	2555	2602	2570	3241	4020	2201
ENSMMUG00000009860	153	76	71	89	87	95	116	94	64	109	153	97	82	92	65	166	91	74	70	58	93	63	51	111
ENSMMUG00000009861	1388	426	296	443	539	357	693	859	800	4538	562	430	62	1133	170	1012	557	455	1050	434	709	549	407	501
ENSMMUG00000009862	1069	922	436	887	918	931	721	1153	765	648	1021	890	610	977	314	1003	404	754	1086	1263	646	683	491	1023
ENSMMUG00000009865	1460.72	1050.79	257	675	724	1507.78	780	1694	1272	2845	1349	1063	283	2615	205	2071	512	809	1069.86	1469.5	885	613	1382.36	1092.7
ENSMMUG00000009867	10	0	0	0	0	0	0	0	0	0	0	0	0	0	4	0	0	0	0	0	0	0	0	0
ENSMMUG00000009868	11433	8102	4844	7111	8599	8567	7006	8351	7678	7110	7471	6992	5352	6034	2877	6005	4972	8383	9455	8619	9477	7973	9250	5700
ENSMMUG00000009869	40260	30465	21942	29011	29520	30865	23819	29233	27109	38027	35857	38396	33630	33266	25970	33189	21356	33098	37671	37328	33325	32143	39800	36537
ENSMMUG00000009871	6246	4879	4059	4044	4157	4541	3941	3773	4554	3485	4219	4979	2728	3972	1594	4356	3793	4220	5542	4434	5058	4530	4456	4273
ENSMMUG00000009873	18015	12953.8	23233	17391.6	16609	11474	15210.9	14882.3	16580.9	12735.2	11884	14934.8	22559.5	15442.5	51119.1	12623.9	18074.7	12131.1	17896	15029.6	15468.8	14091	12725.7	16392.5
ENSMMUG00000009874	1925	1478	1087	1097	1094	1235	1409	1299	1419	1615	1228	1222	659	1657	606	1251	1154	927	1690	1425	1528	1106	1331	1192
ENSMMUG00000009881	4	0	0	3	1	3	2	2	2	2	2	1	0	1	0	3	0	1	0	3	0	1	3	3
ENSMMUG00000009882	678	493.2	376.25	618	537	459	531	641	513	469	434.66	470	433	469	837	455	370	468	623	464.33	511	571	490	414
ENSMMUG00000009884	151	65	81	123	126	82	138	111	122	168	89	96	184	114	179	120	91	71	113	112	151	102	136	97
ENSMMUG00000009885	5631	5022	2355	3147	2749	5785	3292	4271	3395	3352	4615	3266	1410	4316	805	3554	2161	4974	4043	5416	4613	4177	5572	4533
ENSMMUG00000009886	4662.89	3215.89	2415.43	3163.91	3810.19	2677.8	2728.26	3218.99	3016.38	3031.36	3209.02	2773.68	3417.72	2789.82	3745.59	2955.85	2712.82	3101.36	5226.86	3219.91	3446.55	3144.83	3231.97	2760.58
ENSMMUG00000009887	3124.11	2315.11	1655.57	2243.09	2604.81	2034.2	1968.74	2798.01	2256.62	1664.64	1912.98	2751.32	2651.28	2248.18	3173.41	1975.15	1621.18	1913.64	3189.14	2752.09	2425.45	2329.17	2611.03	2433.42
ENSMMUG00000009889	463	385	310	370	430	351	394	338	424	400	332	349	407	386	477	314	280	266	408	363	443	363	305	342
ENSMMUG00000009890	8397	7520	4128	7037	5592	7160	6451	9073	8164	5204	6574	6114	5421	8366	4822	6212	5731	5941	7640	7512	8190	6215	6413	6056
ENSMMUG00000009892	1374	1280	346	739	756	1156	892	888	1313	1091	712	917	262	2118	130	753	433	903	997	1242	948	752	822	821
ENSMMUG00000009895	2415	709	631	760	620	601	765	717	661	2369	321	851	1028	932	1422	1994	2580	265	1977	215	1042	533	690	480
ENSMMUG00000009898	34289	23021	22185	25625	25324	20652	20529	22141	25946	31524	22723	23218	26868	20782	24736	21700	22627	21459	34834	23613	23947	22638	21353	18707
ENSMMUG00000009901	15238	10661	7726	9565	11149	8357	8939	8077	9877	10169	10231	9732	11939	8448	14162	9263	9641	8523	12341	9273	11277	9105	8129	9423
ENSMMUG00000009906	125	96	40	117	150	71	136	196	151	87	74	79	53	102	106	73	39	155	143	175	119	139	121	95
ENSMMUG00000009907	2953	2013	1354	1731	2020	1809	2128	3363	1988	1907	2022	1351	1302	2034	926	1295	928	1771	2433	2424	2319	1962	2270	1220
ENSMMUG00000009912	656	339	251	382	520	446	305	351	491	1118	539	494	330	443	390	535	265	519	523	542	475	459	557	469
ENSMMUG00000009913	404	349	209	274	313	528	343	563	365	721	581	466	286	623	520	446	243	541	403	647	380	351	622	627
ENSMMUG00000009914	3445	2937	2145	2998	2452	3241	2914	3546	3036	2890	2426	2741	971	3271	1047	2566	1660	2658	3342	2851	2819	3043	3542	2562
ENSMMUG00000009915	3631	3194	2126	2795	2445	3950	2710	3473	2926	3387	2885	3339	763	3329	903	3436	1815	3786	3414	3763	3113	3039	4512	3500
ENSMMUG00000009916	617	542	494	704	564	487	503	401	862	512	875	540	556	516	657	582	419	570	553	527	840	697	546	412
ENSMMUG00000009917	30841	20182	12636	17997	21854	18372	14960	17199	19673	21151	18728	19336	21312	16954	20692	19968	14588	17987	23381	20106	20116	19667	17851	17656
ENSMMUG00000009918	3787	3265	1493	2489	2868	3279	2714	2713	2884	3683	1849	2193	453	2479	489	2356	1161	2837	3592	2774	3167	3183	2986	2090
ENSMMUG00000009922	1240	879	736	927	942	1314	755	1036	753	999	943	1096	960	906	1774	1024	715	1023	923	1134	1306	831	1082	1094
ENSMMUG00000009925	185	183	136	203	141	230	147	393	202	252	300	229	163	284	127	262	82	260	241	328	234	193	342	365
ENSMMUG00000009926	33	27	12	60	64	30	106	96	60	95	61	35	89	34	8	74	285	32	109	51	150	62	16	75
ENSMMUG00000009931	117	111	28	133	150	88	156	129	120	56	85	95	201	128	65	63	51	101	106	108	89	117	118	121
ENSMMUG00000009934	1	0	2	1	1	1	2	3	3	0	1	0	0	5	0	2	1.01	0	2	5	1	3	10	1
ENSMMUG00000009935	0	0	0	0	0	0	0	0	0	0	0	0	0	0	0	0	0	0	0	0	0	0	0	0
ENSMMUG00000009937	3215	2510	1150	2944	2993	2330	2566	2723	2669	2293	2065	1607	2574	2804	4274	1643	1582	1967	3136	2428	2788	2698	1892	2322
ENSMMUG00000009938	17903	15204	9855	14339	12419	13222	13984	15444	13283	14370	11859	12399	5899	10065	6168	11137	8597	14424	18271	14986	15835	14024	15523	10584
ENSMMUG00000009939	1238	952	798	1057	1170	1037	921	1391	1180	1176	1069	1315	1272	1196	1687	1334	813	1141	1421	1252	1094	1163	1294	1325
ENSMMUG00000009940	12794.5	9430.85	6279.51	9852.52	9457.79	9842.42	8942.11	12234.2	9901.22	14492.6	11041.8	9420.3	9087.31	11485.5	11912.9	11637.6	7263.57	10644.6	12020.2	10669.8	10255.7	9410.18	11815.1	10418.2
ENSMMUG00000009944	2788	1851	1654	2165	2471	1624	2120	2136	1757	1841	2003	1454	2456	1516	1965	1555	1296	1892	2306	2165	2703	2077	2127	1265
ENSMMUG00000009948	1575	1068	883	1300	1380	1007	1377	1749	1166	930	1105	923	1066	1029	1199	785	914	961	1413	1187	1113	1228	1046	881
ENSMMUG00000009949	30379	23310	20206	23102	25435	19494	20222	23238	23754	13579	21135	22008	29847	20360	20380	20404	21282	21212	29697	23129	23666	22567	21378	17777
ENSMMUG00000009951	24555	14209	13592	17743	16939	11457	20869	14840	15578	14613	17316	10749	19247	12846	20396	14513	18993	14126	19221	12990	15783	12455	10398	11112
ENSMMUG00000009952	76	22	19	12	44	19	29	34	31	107	56	43	32	78	15	40	11	23	63	24	36	55	39	37
ENSMMUG00000009953	300	236	133	181	289	200	367	316	263	144	288	175	251	330	139	162	129	234	303	216	449	208	319	226
ENSMMUG00000009956	4187	2681	1769	3364	3996	3002	2769	3371	3713	3752	3139	2731	2700	2760	2166	2975	2416	3089	4059	2859	3864	2855	2937	2578
ENSMMUG00000009957	30	32	26	32	33	39	29	33	33	34	18	23	16	23	15	47	18	42	37	39	37	17	28	22
ENSMMUG00000009958	7629	5007	4217	5271	5059	9172	4207	7992	5555	11251	7559	10153	3583	9960	5759	10155	3987	8918	6505	9592	5152	5387	10216	10346
ENSMMUG00000009960	6406	4602	2853	6110	5484	4407	4727	7242	4434	5398	4729	3871	5822	4127	3670	4148	4026	4069	5640	4389	4787	4149	4456	3895
ENSMMUG00000009961	694	442	464	634	740	696	764	1971	906	424	552	618	534	635	506	570	310	569	655	792	825	381	638	522
ENSMMUG00000009963	8978	7295	2264	8716	7878	7205	10097	13150	8082	4621	8315	4992	11334	8511	6320	5807	3076	6676	7867	9092	9006	6370	7237	5674
ENSMMUG00000009965	61	23	31	35	32	27	34	42	22	39	22	37	81	43	63	28	27	21	50	22	72	16	29	31
ENSMMUG00000009966	162	79	145	113	186	117	523	210	55	85	134	64	97	74	97	96	44	39	92	85	130	50	36	46
ENSMMUG00000009967	441	220	417	388	372	152	328	284	165	618	452	166	123	211	147	483	264	298	446	296	232	252	445	205
ENSMMUG00000009969	873	620	775	647	663	750	715	929	621	611	887	678	122	696	198	686	461	869	767	778	769	734	1050	529
ENSMMUG00000009970	14956	10516.4	5921.76	8714.68	9409.52	11230.9	8089.47	9802.4	11255.6	13050.1	9932.36	9776.29	5213.49	11325.3	5650.3	9777.77	5748.85	10528	13525.1	10853.4	10062.5	10578.9	10921.1	9876.05
ENSMMUG00000009971	16133	12208	6487	13622	15150	9742	5766	10224	10557	28542	20008	9279	26151	8401	9546	11575	10658	10820	17110	11334	13809	12296	8357	10606
ENSMMUG00000009973	77732	60255	53597	59051	48801	61346	54651	57935	55449	53563	50815	56531	12849	49738	11314	49762	36447	57913	73618	63423	59999	60147	66709	44192
ENSMMUG00000009974	31569	24849	21153	27625	25634	18149	22676	22666	20978	25494	23601	19241	29521	14584	23625	20280	21203	20181	31643	20956	25560	21983	19666	17799
ENSMMUG00000009975	5582	2883	2445	4110	3825	3212	3231	2933	3071	2627	3242	3180	4062	2676	2220	2662	2409	3684	4621	3411	4303	4019	4190	2974
ENSMMUG00000009976	4146	2737	2333	2979	3434	2404	2895	3199	3306	3441	2843	3024	2839	2934	3383	3047	2528	2514	4112	3231	3390	3026	2720	2634
ENSMMUG00000009981	4280.41	3458.02	2362.77	2993.42	3466.21	3128.22	2549.39	2661.22	3085.64	2549.76	2229.04	3678.15	2894.28	2969.95	2964.23	2708.33	2193.38	2700.91	3772.34	2958.52	3654.18	3647.04	2913.16	3070.66
ENSMMUG00000009983	14781	11223	11528	11391	10941	8227	9963	9521	10592	12719	10857	10609	10239	10478	12597	9555	9852	10526	14243	12781	11325	11597	12141	9874
ENSMMUG00000009984	5447	2120	3014	2936	3557	4103	3000	4848	9325	5320	1692	5970	2214	5400	2946	4922	2616	2501	4036	4332	3973	3606	6076	4956
ENSMMUG00000009985	16120	10390	11726	11726	13631	8609	8943	10154	11660	8628	8665	13636	15582	12108	28667	11369	11584	9232	12178	11582	14317	12184	11753	13730
ENSMMUG00000009987	10642	7540	5291	7463	7641	6976	7203	7735	7745	8456	7537	6267	4461	6304	3211	6588	5479	6785	9074	7588	7823	7965	8232	6248
ENSMMUG00000009988	85780	56274	43790	58667	71608	53947	42248	48557	61045	44289	55350	67778	75822	55404	67120	56244	57128	56229	74277	61186	73735	64941	64325	54426
ENSMMUG00000009990	8586	6405	4971	5201	4636	8801	5024	8109	5817	13565	8855	8482	2133	8824	5397	8500	6641	7881	6960	10347	6516	5941	9157	9431
ENSMMUG00000009995	5	17	2	10	3	8	11	8	42	0	10	5	4	71	12	11	6	0	6	14	8	5	4	8
ENSMMUG00000009997	552	307	191	379	325	331	322	400	566	506	283	356	287	395	189	402	293	317	518	391	442	452	484	289
ENSMMUG00000009998	1863	1286	611	1102	1634	2505	759	2005	1306	1082	1561	3208	1457	1126	737	1722	777	2699	1961	2128	1826	1910	2511	3915
ENSMMUG00000010000	13	3	1	6	5	2	4	11	12	2	5	12	8	12	10	8	7	2	8	1	12	12	5	7
ENSMMUG00000010002	5	9	3	2	1	3	11	4	1	14	13	4	3	3	7	2	2	0	4	11	7	3	0	0
ENSMMUG00000010006	1428	877	728	1160	1176	824	831	1144	1056	1107	1087	835	1153	859	1187	897	751	841	1183	810	1468	903	1121	696
ENSMMUG00000010007	1098	617	336	906	1304	802	973	2661	1094	784	648	708	1119	956	583	578	469	616	1236	1047	866	660	927	631
ENSMMUG00000010008	13097.4	8889.57	8817.72	9626.1	9693.58	8272.95	9059.43	9311.18	8842.76	9966.24	9606.96	8246.12	11134.6	7197.19	13837.9	8000.25	9502.04	7946.05	11058.9	9230.86	10623.9	8792.34	8785.62	8160.66
ENSMMUG00000010009	7961	5661	4957	6115	5656	5806	4887	6264	5953	6906	6218	6954	4933	6432	6386	6577	5132	6766	7378	7283	6220	6483	7494	6669
ENSMMUG00000010010	43	58	11	37	40	44	30	81	42	46	62	49	20	36	21	26	21	37	67	34	58	32	59	39
ENSMMUG00000010014	7491	5474	3440	5815	6790	5027	5261	5640	6541	4057	5777	5946	3668	4913	4121	4427	4532	6223	8126	6779	6239	7262	5207	4810
ENSMMUG00000010016	11235	10048	5530	8054	6632	13305	7301	12311	9092	11434	9304	11485	5063	10900	4150	11420	5171	11521	9744	12006	8561	9281	11623	12208
ENSMMUG00000010020	2189	1664.96	1584.93	1388	1904.96	1976.98	1234	2044.97	1497	1614	1877.98	3128	2059	2200	3079.97	2200	1305.93	2458.92	1939.97	2675.98	2092.94	1974.95	2495	2949.95
ENSMMUG00000010028	20624	14622	10981	14686	14328	11910	12727	10347	12377	20615	12297	12698	9257	9689	7917	12323	11460	12235	18468	12874	17700	14398	14017	11849
ENSMMUG00000010029	66615.4	49115.6	69913.4	62810.2	62868.5	40423	60730.5	57731.4	64975.2	54772.5	54257.5	52259.4	63481.4	53808.8	118202	46398.8	58450.9	47543.2	72797.4	54421.7	53267.3	53414.1	54906.3	47813.8
ENSMMUG00000010030	2556	1717	1487	2066	2240	1677	1586	1957	1808	1685	1874	1791	2630	1870	2592	1810	1865	1756	2196	2036	3056	1984	1879	1865
ENSMMUG00000010031	1800	1685	140	1583	1656	1577	1842	4646	1414	1258	1114	1416	864	1531	218	946	323	1431	1296	2070	1495	1469	1903	1320
ENSMMUG00000010032	1807	1263	747	1375	1349	959	1144	1429	1146	1145	927	1095	1342	1049	1403	1098	901	1022	1506	1127	1155	1366	1140	1075
ENSMMUG00000010033	155	64	75	78	121	90	88	80	217	35	29	69	17	140	60	223	96	36	87	55	61	64	147	53
ENSMMUG00000010034	2350	1697	727	1540	1610	1383	726	1138	775	331	1115	1366	1093	907	319	1172	972	2444	2033	1698	2058	1659	1614	1730
ENSMMUG00000010035	1206.61	747.6	440	749	621	1752	681	1811	780.58	1616	1288	1398	523	1551	678	1600.96	549	1644	866	1686	761.46	904	2001	1849.83
ENSMMUG00000010036	4125	3000	1346	2167	2497	2982	2643	2673	3019	4750	2245	2264	377	2634	256	2538	1186	2379	3192	2728	2694	2939	2742	2152
ENSMMUG00000010038	6110	3416	1676	3289	4160	6100	1865	5067	4046	7628	3570	5367	1832	4199	730	4755	1618	5144	5824	4312	3510	4438	5508	5707
ENSMMUG00000010042	7350	6264	3512	5421	4961	6697	4378	6258	5581	7784	5038	6229	2359	5533	3420	5803	3103	6758	6559	5828	5784	6594	7494	5655
ENSMMUG00000010043	262	106	19	119	75	61	92	175	149	23	49	42	10	28	23	95	100	15	97	60	61	25	52	31
ENSMMUG00000010044	1	41	45.72	0	0	0	0	4	16.71	1	0	1	1	1	2	4	2	0	1	1	1	0	0	0
ENSMMUG00000010046	9	14	6	9	11	13	10	10	3	4	9	3	8	1	10	5	6	14	6	4	25	14	11	1
ENSMMUG00000010049	4845	3297	2669	3577	3412	3069	3377	3636	3084	4131	2537	3102	2673	1880	2493	2850	2782	3588	4005	3564	3619	3766	3562	2703
ENSMMUG00000010050	2892	1593	1827	2327	2535	1436	1869	2011	1986	2677	1634	2033	2550	1384	3667	2102	1914	1647	2277	2009	2241	1839	2465	1468
ENSMMUG00000010051	2467	1692	1172	2174	2079	1630	1750	2052	1851	1450	1680	1970	2071	1872	2472	1778	1435	1778	2220	2056	2145	2126	1634	1579
ENSMMUG00000010054	1146	911	517	975	1117	830	1056	1016	933	1114	906	574	567	826	409	651	434	733	1014	900	793	1049	925	687
ENSMMUG00000010056	0	0	0	0	0	0	0	0	0	0	0	1	0	0	0	0	0	0	0	0	0	0	0	0
ENSMMUG00000010058	1004	741	459	667	475	486	607	575	695	438	673	664	680	614	794	571	504	613	831	712	833	709	701	648
ENSMMUG00000010060	0	0	0	0	2	0	0	0	0	2	0	3	0	4	2	1	3	3	0	0	2	0	1	2
ENSMMUG00000010062	10814	7478	6692	7596	8935	6513	5986	8277	6966	7876	8728	7636	7832	7600	8595	6866	6588	6374	10000	7143	7697	6632	6397	6752
ENSMMUG00000010066	1935	1817	222	1603	1340	1366	1512	2640	1529	1539	1247	1039	1145	1692	817	1062	356	1520	1446	1798	2266	1806	1702	1559
ENSMMUG00000010067	2438	1592	981	2008	1888	1518	2506	1844	1395	1952	1894	821	1558	1262	960	1412	1013	1329	1919	1264	1952	1317	1076	1014
ENSMMUG00000010068	1121	750	508	696	856	756	745	694	852	844	527	678	231	694	249	682	456	765	1013	778	678	811	854	659
ENSMMUG00000010071	8	3	3	7	3	5	10	14	3	5	7	4	16	9	10	10	7	4	4	11	6	5	3	11
ENSMMUG00000010072	28	5	6	3	7	35	12	11	13	2	5	3	14	3	4	8	5	3	11	15	6	7	42	3
ENSMMUG00000010073	2255	1842	1077	1719	1559	2134	1730	2296	1479	1829	1471	1233	830	1315	570	1351	963	1705	1724	1427	1575	1546	1826	1414
ENSMMUG00000010074	4484	3397	1900	3183	4021	2809	3353	3866	3112	2894	2675	3167	2882	3027	2063	3077	2639	3482	3983	3806	3648	3861	3528	3130
ENSMMUG00000010075	28661	18415	14091	16056	22120	20788	13495	17598	19371	25868	20012	27703	24004	23266	17607	26213	17077	22939	24969	20788	18045	20485	25164	26417
ENSMMUG00000010077	3	7	7	8	2	19	1	14	4	6	20	18	10	20	5	21	5	10	5	10	25	19	22	28
ENSMMUG00000010078	2692	1503	922	1538	1528	2143	1222	1896	1453	2564	1322	2346	148	1505	85	1871	408	2273	2417	1649	1617	2547	2763	1743
ENSMMUG00000010079	1709	1240	829	1510	1781	1048	1452	1563	1294	1059	1068	1049	1596	1301	1235	1151	918	1056	1537	1345	1409	1354	1137	915
ENSMMUG00000010080	1608	1159	789	953	1113	1026	870	1006	1009	1310	924	879	493	892	515	886	663	1013	1213	956	1289	1091	977	843
ENSMMUG00000010081	19498	14046	9281	12921	13184	16495	10415	13679	12656	17723	16199	18894	11156	16171	16392	18024	10210	18214	18985	17482	14820	16541	20186	17793
ENSMMUG00000010082	2673	2175	568	2058	1250	2444	1537	2079	1181	1787	1742	1678	582	1648	363	1401	524	1673	1234	1930	1254	1199	1657	1592
ENSMMUG00000010083	15	11	9	14	22	4	5	4	13	5	9	8	4	7	14	12	3	5	14	15	16	16	17	11
ENSMMUG00000010084	0	0	1	0	0	0	0	1	0	0	0	1	0	0	3	0	0	1	0	0	0	0	5	0
ENSMMUG00000010087	25	31	3	10	21	29	24	14	15	0	27	10	72	69	23	12	4	9	19	21	40	6	17	29
ENSMMUG00000010092	3162	2364	1778	2412	2314	2039	2150	2344	1463	2132	2081	2287	1704	1868	970	2568	1484	2428	2381	2320	2389	2155	2383	2059
ENSMMUG00000010093	886	346	196	920	922	377	1102	3507	747	404	309	434	1200	537	542	513	260	328	1008	821	909	456	371	776
ENSMMUG00000010095	399	264	122	236	274	450	216	473	256	888	609	572	166	579	403	599	168	460	382	580	316	270	748	651
ENSMMUG00000010096	1136	858	534	740	769	891	688	961	818	976	836	911	692	978	1002	758	497	901	966	1044	726	880	1268	980
ENSMMUG00000010100	1556	848	916	1227	1365	779	913	974	1006	981	872	857	1560	846	1511	915	1035	827	1358	1034	1348	1029	961	704
ENSMMUG00000010102	278	245	58	288	293	290	249	388	342	214	197	162	74	248	37	184	79	228	309	285	263	276	231	213
ENSMMUG00000010104	1309	1216	535	994	1171	1449	1142	1547	1030	1060	1049	1073	684	1207	579	987	487	1202	1077	1330	1614	1096	1410	1123
ENSMMUG00000010105	3089	2138	1177	1888	2061	2880	1790	2897	1857	2429	2196	2946	1469	2990	1688	2554	1268	2836	2801	3048	2230	2530	3626	3554
ENSMMUG00000010107	1146	782	634	867	1032	756	906	984	680	830	720	589	507	613	185	677	500	864	865	1038	1369	852	1162	549
ENSMMUG00000010109	3078	1887	1931	2250	2413	1554	1923	2172	2107	1802	2110	2126	2933	2162	4498	1802	2014	1982	2867	2380	2776	2058	1999	1695
ENSMMUG00000010110	1723	1107	374	846	801	1313	819	1562	1911	1959	1232	1179	811	2979	1095	2633	1163	1189	1359	1731	1447	1125	1208	1587
ENSMMUG00000010111	3102	2117	2349	2725	2952	1578	2262	2467	1986	2558	2298	2285	3388	1440	1614	2103	2456	1980	2948	2255	2791	2277	2490	1465
ENSMMUG00000010112	0	0	0	0	0	0	0	0	0	0	0	0	0	0	0	0	0	0	0	0	1	0	0	0
ENSMMUG00000010113	1890	1401	1087	1518	1521	1315	1398	1894	1580	1210	1384	1290	1324	2036	2097	1492	1296	1324	1576	1321	2174	1120	1528	1555
ENSMMUG00000010114	1768	1510	893	1690	1544	1550	1614	2527	1980	1729	1281	1956	1420	2132	2132	1675	1110	1653	1829	2244	2602	1774	1735	2344
ENSMMUG00000010115	3389	2494	1962	2417	2122	2175	2339	2437	1608	2121	3119	3009	1919	2216	1133	2602	2475	3339	2702	3372	2248	2952	3248	2506
ENSMMUG00000010117	3210	2670	2236	2845	3756	3052	3765	4636	3026	3594	2768	2712	3274	3838	4781	3033	2176	3069	3104	4589	5076	3411	5202	3597
ENSMMUG00000010119	481	423	448	650	574	402	460	445	565	611	534	273	517	352	1713	376	547	435	356	401	409	460	289	371
ENSMMUG00000010120	2595	1407	959	1560	1465	1575	1809	1999	1301	1482	1518	2325	1452	1839	1227	1618	1030	1551	2590	1970	1168	2043	1996	1507
ENSMMUG00000010121	236	160	62	232	289	190	210	573	156	196	133	111	243	297	139	303	151	190	239	497	196	165	230	171
ENSMMUG00000010122	13194	7769	6783	9217	8813	6941	8304	7416	8603	11969	6909	7217	8890	7912	6680	8589	6762	6908	11391	8384	10013	8069	7940	6401
ENSMMUG00000010124	2212	1626	1342	1588	1764	1141	1428	1313	1752	1666	1313	1655	1966	1641	3754	1310	1335	1277	2208	1682	1876	1449	1409	1502
ENSMMUG00000010125	52	9	3	17	32	46.54	84	320.62	11	12	46.8	0	1	24	4	0	31	15	21	24	6	73	30	35
ENSMMUG00000010127	226	140	115	197	229	167	187	456	179	296	368	372	128	321	294	265	115	258	189	339	179	213	368	243
ENSMMUG00000010128	4825	3094	2794	3433	3741	3202	2979	3077	3493	3533	3071	3121	2742	2792	1746	2769	2439	3440	4363	3508	4323	2914	3895	2468
ENSMMUG00000010129	0	0	0	0	0	0	0	0	0	0	0	0	0	0	0	0	0	0	0	0	0	0	0	0
ENSMMUG00000010134	261	222	207	278	192	199	310	426	236	196	225	233	97	194	207	127	176	220	283	257	238	224	217	133
ENSMMUG00000010137	537	410	243	417	372	432	355	509	394	564	471	406	166	400	233	432	270	479	473	521	465	446	550	479
ENSMMUG00000010138	4873	3878	2265	3539	2989	4008	2925	3586	3437	5930	3038	3977	1358	2900	768	3744	2005	3153	4838	3353	3538	3042	3577	3472
ENSMMUG00000010139	261	222	62	172	226	213	183	264	223	165	164	136	160	282	105	153	84	222	228	446	201	214	166	192
ENSMMUG00000010141	4778	2797	2646	3116	4023	3295	2646	3389	3104	4458	2348	2796	1474	2156	1732	2332	1749	3448	4463	3304	3380	4634	4558	2626
ENSMMUG00000010142	12065	11433	5084	6662	6862	11057	5762	6251	6685	8175	7756	10878	1943	5858	1183	7938	4096	11267	8335	8600	9152	9504	11029	10527
ENSMMUG00000010143	181	153	49	243	233	146	275	309	185	205	195	152	279	224	106	196	99	121	238	352	390	154	268	219
ENSMMUG00000010145	0	0	0	0	0	0	0	0	0	0	0	0	0	0	0	0	0	0	0	0	0	0	0	0
ENSMMUG00000010150	14408	11138	6485	8576	8436	7410	7293	7813	8744	6859	9482	8224	7858	6030	7630	6566	6632	8816	10949	9264	8063	9073	8400	7136
ENSMMUG00000010151	827	498	359	578	546	849	500	961	664	1136	541	765	427	628	364	732	331	651	792	729	622	536	856	618
ENSMMUG00000010152	9374	7454	4532	6773	7055	8392	5954	8488	6279	9577	7521	6895	2052	6352	1403	8036	3060	7265	7776	8405	7418	7622	10279	7423
ENSMMUG00000010155	2323	1826	1096	1556	2134	2065	1848	2454	1833	1915	1645	1769	1534	1916	2099	1592	1159	2342	1813	2582	2333	2181	2958	2094
ENSMMUG00000010156	15	78	3	25	21	57	38	27	39	2	37	29	63	105	5	19	3	18	23	40	58	36	22	54
ENSMMUG00000010157	163.2	127.74	118.1	174.49	291.09	197.09	88.72	530.04	334.61	154.56	5.3	435.69	466.13	578.61	736.42	406.63	132.69	485.46	322.07	295.37	299.87	214.43	182.9	405.5
ENSMMUG00000010158	1950	1321	1048	1507	1335	2055	1669	2983	1388	2048	1654	1817	1279	1934	2300	2475	1081	1847	1514	1998	1511	1258	2163	2417
ENSMMUG00000010159	7.01	5	6	14	6	7.01	18	12	5	14	5	14.01	8	8	2	10	9	12	7.01	7	19	6	15	5
ENSMMUG00000010161	1599	1196	735	1639	1277	1158	1254	1673	1057	1528	1315	1104	1158	1196	1424	1503	1171	1460	1555	1452	1215	1158	1318	1311
ENSMMUG00000010162	11734	8679	6959	6995	8529	6668	6754	5716	8331	7638	6786	9595	10367	10036	13550	8535	7441	7347	10987	8592	8894	8312	7688	8564
ENSMMUG00000010163	12553	12960	7062	9348	8787	12481	8237	9760	8859	7255	9396	11004	9578	8117	9818	8044	8008	10546	9573	11212	12757	11009	12146	12705
ENSMMUG00000010164	2901	1504	780	1831	2603	1743	1174	1424	2173	2383	1595	1397	3111	2252	954	2294	1271	1956	2843	2691	4393	1491	1479	1667
ENSMMUG00000010167	1	0	0	0	0	1	0	0	0	0	0	0	0	0	0	0	1	1	0	0	0	0	0	0
ENSMMUG00000010168	3359	2568	1362	2311	2370	2699	2486	3026	2545	3047	2591	1647	555	2231	504	1604	901	2938	2779	3008	3012	3125	3654	2181
ENSMMUG00000010169	840	670	208	632	652	730	948	1522	715	751	543	411	251	854	147	595	196	630	591	880	1355	543	875	719
ENSMMUG00000010171	220	121	74	108	100	82	135	279	219	71	130	68	132	185	186	176	95	46	170	127	138	49	65	68
ENSMMUG00000010172	24546	17809	11289	18376	18445	18884	14791	20234	19395	21247	18205	22945	18450	24109	28255	22540	13593	20446	22690	22931	20579	19306	23283	23115
ENSMMUG00000010173	6704	4874	2927	5722	4897	5018	5357	5785	4558	5611	5820	4567	4057	4390	3557	5492	3837	6172	5608	5631	5227	5117	5343	4758
ENSMMUG00000010174	1081	790	424	673	869	765	764	1015	788	1007	670	819	435	922	525	766	435	982	969	1054	703	881	1072	824
ENSMMUG00000010176	23	17	15	14	9	25	23	48	28	19	13	27	11	16	4	26	15	21	18	16	25	17	12	24
ENSMMUG00000010179	0	0	0	2	0	0	0	0	0	0	0	0	0	0	0	0	0	0	0	0	0	0	0	0
ENSMMUG00000010180	583	469	205	462	594	385	516	488	418	493	366	286	507	465	625	382	297	468	520	548	537	577	479	338
ENSMMUG00000010184	8414	8360	3109	4815	4651	6944	4293	4504	6339	5015	4605	6289	1159	6990	373	5989	2785	6260	6435	6417	7547	5833	6025	7762
ENSMMUG00000010185	3475	2747	1641	2235	2573	2458	1877	2440	2439	2292	1900	3065	3087	2707	4704	2505	1938	2612	3306	2808	2839	2794	2921	3459
ENSMMUG00000010189	57	58	4	43	49	33	39	110	53	33	36	40	42	86	9	27	16	34	64	59	79	52	57	66
ENSMMUG00000010190	1620	1288	744	1132	1120	1224	1236	1283	1107	1103	1100	1280	609	1215	516	1133	789	1296	1384	1327	1622	1319	1450	1289
ENSMMUG00000010194	360	261	81	371	432	279	614	643	392	143	290	241	378	472	243	305	190	290	393	533	498	367	379	280
ENSMMUG00000010195	0	0	0	0	0	0	0	0	0	0	0	0	0	0	0	0	0	0	0	0	0	0	0	1
ENSMMUG00000010196	2105	1841	1013	1555	1836	2013	1642	2339	1869	2131	1827	1916	805	2070	769	1895	1025	1877	2076	2257	2214	1930	2706	2405
ENSMMUG00000010197	729	756	386	652	566	533	774	1110	668	182	497	583	451	807	673	379	349	833	675	594	727	807	1012	459
ENSMMUG00000010198	24282	18484	14699	19262	18241	13127	15691	16305	16866	10349	20341	14561	21643	14336	14721	15658	14577	16292	21032	15626	17355	16634	14774	12799
ENSMMUG00000010199	13	24	0	14	15	9	37	21	21	10	12	21	0	8	3	9	3	7	11	27	13	11	1	9
ENSMMUG00000010200	31578	19867	17429	26489	28036	16127	32542	23973	18847	25195	26405	10437	16201	13394	15216	20935	17695	18532	26417	20216	19277	17554	13418	14117
ENSMMUG00000010201	41248	27898	25692	30046	32055	25633	28312	28873	29602	38429	25997	26909	19817	21175	10748	26323	25787	27531	39318	32299	34127	31042	35746	19240
ENSMMUG00000010203	861.4	672.18	131	781.28	714.12	377.36	1009.71	1876	715	337.38	388.05	345	744.33	926.68	216	349	249.23	390.07	910.51	791.37	933.12	467.13	522.15	430.06
ENSMMUG00000010205	4513	3593	2455	3688	4464	2811	2696	3164	3563	3379	2634	3063	4754	3424	3224	3646	2731	2720	4349	2955	4414	3604	2916	3069
ENSMMUG00000010207	1456	1160	1132	1114	1314	865	1079	1031	1045	1075	938	1122	1265	881	2904	946	1140	1080	1390	1225	1110	1125	968	1036
ENSMMUG00000010209	5	3	3	0	1	0	0	0	1	1	1	1	0	13	3	1	1	3	0	3	4	0	1	0
ENSMMUG00000010210	1143	890	538	1143	829	888	1074	1339	874	782	950	876	733	929	603	909	667	921	1124	1003	860	922	1110	736
ENSMMUG00000010213	1745	1133	1194	1716	1725	1158	2171	2673	1340	1185	1523	879	1267	1260	2004	1388	1317	1079	1419	1540	1351	1017	814	886
ENSMMUG00000010214	1	2	6	5	0	6	1	2	8	0	1	2	0	7	1	4	2	1	6	1	1	3	2	6
ENSMMUG00000010224	2253	1659	1603	1798	1725	1795	1537	1735	1723	1783	1469	1955	2334	1669	2836	1674	1370	1726	2040	1932	2102	1860	1995	2100
ENSMMUG00000010225	18347	10948	10844	13292	13995	10135	11549	11664	11330	15076	13098	10033	15376	9576	12242	10760	11098	10825	16232	12354	14152	11155	10662	8334
ENSMMUG00000010226	1573	1114	798	1021	1228	1339	886	1359	1072	2107	1210	1091	734	1141	611	1336	722	1488	1195	1725	1213	1205	1625	1119
ENSMMUG00000010228	16348	11375	6542	11097	10225	17099	9301	15734	11230	15347	14750	16051	5783	14130	5067	15912	7122	17666	13795	15335	12451	12779	18425	15317
ENSMMUG00000010229	1567	1280	644	942	891	1768	1088	1537	943	1293	1796	1865	812	1952	736	1774	632	1962	1194.31	2054	1275	1226	2043	2049
ENSMMUG00000010232	1814	929	922	1181	1479	1594	868	1464	1178	1978	1512	1723	1609	1628	4158	1858	969	1529	1414	1733	1459	1233	1560	1777
ENSMMUG00000010235	1061	858	512	651	697	959	634	676	708	417	723	982	887	924	586	611	538	691	776	793	1050	735	610	1027
ENSMMUG00000010236	31156	21310	18595.9	20129	21945	21297	16245	20843	20297	24184	19023	26415	18466	26750	16434	22460	18422	24178	27456	27648	20867	23309	27044	26023.9
ENSMMUG00000010240	1211	776	227	981	1014	327	1281	1714	590	305	366	552	887	446	590	388	284	507	833	732	517	677	581	489
ENSMMUG00000010241	2	1	0	1	6	4	9	111	8	2	1	0	0	5	9	2	1	1	1	1	1	3	4	3
ENSMMUG00000010244	1936	1551	1204	1361	1423	1859	1301	1626	1573	1872	1387	1731	1059	1560	1107	1587	987	1702	1827	1760	1633	1704	1914	1623
ENSMMUG00000010245	1800	1091	1021	1179	1185	1275	1090	1511	1159	1875	1432	1356	870	1247	1019	1215	877	1219	1494	1278	1200	1055	1544	1252
ENSMMUG00000010247	4	1	0	0	0	0	0	3	0	3	0	1	1	0	0	1	2	0	1	2	2	3	0	0
ENSMMUG00000010251	128.5	95.04	94.32	95.36	120.26	92.64	137.71	157.05	103.61	101.96	113.57	80.31	157.96	132.96	89.49	91.78	84.96	121.54	124.45	114.43	174.39	85.9	105.88	68.84
ENSMMUG00000010252	5084	4237	2705	3283	3374	4020	2566	2603	2932	4154	2604	3844	526	2912	322	3155	1768	4027	4306	3679	3360	4468	4647	3796
ENSMMUG00000010253	1552	1130	897	1076	1019	1408	983	1409	1289	1334	1130	1433	856	1289	1036	1318	906	1448	1333	1417	1260	1310	1591	1514
ENSMMUG00000010254	10894	8567	6436	6387	7355	9064	6694	7949	8178	23804	8638	9920	4603	9279	5222	9091	5316	8043	11277	8945	7917	7445	9132	8984
ENSMMUG00000010256	576	365	277	291	373	218	395	263	295	993	308	208	287	126	246	238	306	538	497	460	254	344	555	360
ENSMMUG00000010257	2053	1623	486	1627	1864	1166	1489	1804	1581	1982	1236	1006	1389	1711	727	1078	955	1361	1698	2012	1449	1579	1321	1154
ENSMMUG00000010259	5171	3461	2557	3503	3427	4300	4077	3914	3526	4944	3849	4237	1723	3804	1403	4304	2517	3974	4224	4558	3626	3515	4718	3980
ENSMMUG00000010265	884	639	442	528	573	637	767	607	793	684	601	607	343	788	148	791	400	480	830	643	787	712	626	522
ENSMMUG00000010266	184036	128800	123996	140377	143926	127025	117316	124113	144810	166832	125194	142101	187114	122066	136600	124909	119697	128211	186949	138743	143642	144010	148791	122279
ENSMMUG00000010269	3439.09	2765.63	1812.48	2729.61	2530.75	2214.89	2842.67	3189.93	2686.2	2962.34	1957.06	2124.43	1669.97	2423.16	1072.1	2161.96	1573.52	2398.52	3167.86	3121.53	3029.25	2548.53	3017.33	2148.27
ENSMMUG00000010272	13432	9698	8313	9140	9238	6272	7169	5224	5012	5239	9352	8773	10471	4848	8649	6781	8385	9134	11652	9612	9518	10497	10494	7129
ENSMMUG00000010273	4	8	1	0	1	7	4	47	2	5	0	6	0	16	0	6	1	10	1	14	3	0	2	9
ENSMMUG00000010274	319	297	115	244	244	281	211	1029	169	295	177	156	247	272	167	296	127	252	245	336	278	224	219	313
ENSMMUG00000010276	1	2	1	1	5	0	1	0	7	1	2	3	3	1	1	1	0	3	5	0	0	1	0	0
ENSMMUG00000010277	1898	1389	612	1315	1532	1291	1449	1088	1264	1047	1241	928	420	1036	212	1072	810	1442	1630	1361	1304	1420	1408	904
ENSMMUG00000010279	11561	9194	3842	8364	8128	9310	7708	9101	10450	7404	8891	6425	4832	10228	3669	8776	3923	9497	10569	10857	10329	9691	9259	7198
ENSMMUG00000010280	3653	2837	2284	2595	3103	2831	2529	3088	2503	3237	2901	2436	1430	2010	1015	2258	1807	2942	3149	3045	4449	2775	3096	1991
ENSMMUG00000010281	654	521	365	558	652	657	504	696	657	689	511	580	555	652	644	590	431	564	771	626	642	774	716	599
ENSMMUG00000010290	17757	13785	13862	13933	14226	10758	13157	11982	13430	14437	14913	13294	20005	11566	24001	11010	15359	11609	17343	13839	16629	13792	12287	11269
ENSMMUG00000010291	0	0	0	0	0	0	0	0	0	0	0	0	0	0	0	0	0	0	0	0	0	0	0	0
ENSMMUG00000010292	4290	2892	2182	2596	2516	2386	2449	2544	3123	4434	2811	2251	2684	2631	2515	2824	2434	2225	4143	2419	3521	2836	2371	2068
ENSMMUG00000010295	1907	1310	833	1408	1503	1360	1855	1737	1047	1518	1062	1256	504	1141	291	1133	659	1372	1636	1841	1791	1221	1320	1189
ENSMMUG00000010296	419	456	79	342	465	350	424	581	491	542	352	274	285	587	116	346	146	388	358	442	565	368	406	435
ENSMMUG00000010297	6699	5790	2822	4739	5160	5393	4850	5763	4244	3303	4515	5057	3634	4873	1678	5166	3419	6126	5427	6467	6151	5256	6436	5832
ENSMMUG00000010301	690	538	288	449	576	404	476	491	595	509	416	342	425	443	246	390	271	456	594	527	734	490	577	403
ENSMMUG00000010304	3561	2585	1833	2825	2538	2360	2090	2409	2511	1835	2678	2668	2999	2568	3793	2185	1964	2764	2685	2633	3315	2313	2365	2558
ENSMMUG00000010305	1180	788	498	794	880	894	763	940	707	859	1091	688	442	613	251	530	384	803	883	886	1206	786	940	640
ENSMMUG00000010306	2	0	0	0	8	4	9	3	0	1	2	3	2	7	0	0	0	0	1	1	2	5	0	2
ENSMMUG00000010308	25	19	14	24	27	15	20	49	21	29	7	12	24	32	11	26	22	19	26	12	37	28	15	17
ENSMMUG00000010309	37528	25508	19351	28171	29725	23609	28552	27357	25968	31445	27691	24192	26115	24185	23838	27490	22855	22924	31856	25207	25887	24282	22659	23107
ENSMMUG00000010311	12866	11650	11402	10093	9410	9552	9365	10311	8638	10330	10770	10955	8208	8224	9148	8163	9656	11376	12386	12044	13161	11485	10751	10195
ENSMMUG00000010312	1551	1125	681	1278	1508	833	1591	1139	1113	1336	1184	787	1500	1149	1220	921	914	848	1577	1257	1565	1239	1216	905
ENSMMUG00000010313	7743	6258	2580	4108	4904	9392	4229	7058	5264	9639	6985	8152	2497	7465	2341	7665	2893	7920	6493	7904	5732	6055	8656	8542
ENSMMUG00000010314	736	277	323	253	504	428	260	1160	380	592	334	473	265	381	224	413	160	262	381	276	397	389	409	462
ENSMMUG00000010315	1567	1210	1201	1448	1500	1267	1629	3121	1286	1279	1175	1074	602	1068	528	1317	1256	1482	1558	1293	1493	1336	1570	1193
ENSMMUG00000010316	66	45	9	25	189	66	57	538	54	62	40	85	35	70	35	39	17	41	39	50	55	39	54	60
ENSMMUG00000010318	3498	2140	2436	2890	3263	2680	2556	3136	2768	4015	3059	3485	3528	3626	6155	3925	2560	3078	3865	3280	4543	2621	4011	4156
ENSMMUG00000010320	174	143	41	85	111	97	73	104	88	38	303	207	43	268	144	610	111	172	191	317	96	157	101	186
ENSMMUG00000010321	3279	2368	1536	2243	2487	2300	2699	2649	2151	2681	2066	2538	1457	2268	871	2005	1637	2665	2787	3240	2840	2547	3086	2040
ENSMMUG00000010323	72	37	10	79	106	44	95	164	50	56	52	63	63	87	38	70	51	45	89	76	71	71	65	54
ENSMMUG00000010324	0	0	0	0	0	0	0	0	0	0	0	0	0	0	0	0	1	0	0	0	0	2	0	0
ENSMMUG00000010325	0	0	0	0	0	0	0	0	0	0	0	0	0	0	0	0	0	0	0	0	0	0	0	0
ENSMMUG00000010328	5865	4685	5102	4770	4896	5087	4191	5261	4914	6291	4477	6496	2620	6435	4026	5695	3340	5352	5940	6031	4842	5087	6707	5474
ENSMMUG00000010329	369	289	172	248	406	280	241	413	280	203	244	225	389	286	417	204	212	319	317	320	433	352	383	241
ENSMMUG00000010331	10526	7796	7814	8226	8810	7516	5967	5815	6715	4130	7969	8068	8024	4725	6183	5927	7030	8087	10668	7797	11088	9279	8132	8178
ENSMMUG00000010334	0	0	0	0	0	0	0	0	0	0	0	0	0	0	0	0	0	0	0	0	0	0	0	0
ENSMMUG00000010335	2075	1890	1849	1367	1081	1284	1343	1036	1429	588	1647	2111	2154	1831	2427	1897	2106	1517	1692	2050	1629	1299	2013	2079
ENSMMUG00000010336	9191	5851	3973	6023	5661	6237	4585	6002	4216	4026	5866	6008	3224	3378	2566	4714	3435	7310	7501	5929	6365	7005	7444	5708
ENSMMUG00000010337	143	124	32	134	177	79	118	238	129	284	112	96	75	148	53	123	68	113	262	498	231	140	131	119
ENSMMUG00000010342	4430	3515	1011	4109	3817	2253	3943	3364	2957	3890	4118	1490	3839	3126	1929	2143	1882	3076	3864	4161	2906	3094	3047	2297
ENSMMUG00000010345	10807	8064	7725	7068	7706	9075	5357	6465	6270	8292	6337	10316	2605	5416	3135	5978	7562	8134	10456	9159	8637	9683	8065	8410
ENSMMUG00000010346	210	88	148	163	159	117	138	133	134	273	180	86	39	113	59	85	99	150	177	184	162	201	204	99
ENSMMUG00000010347	75	62	13	55	51	168	53	197	144	78	66	128	28	251	16	39	19	78	72	108	80	70	120	72
ENSMMUG00000010350	0	0	0	0	0	2	0	2	3	2	6	2	0	0	1	0	3	1	0	4	0	0	0	2
ENSMMUG00000010351	371	272	40	261	233	190	372	205	252	346	251	150	116	220	32	191	141	230	319	210	233	151	206	202
ENSMMUG00000010352	78	72	26	33	81	89	84	147	81	226	62	82	29	53	21	80	28	52	66	61	154	58	59	57
ENSMMUG00000010353	673	527	375	422	498	545	414	573	497	398	452	633	780	488	1038	562	504	449	563	511	609	546	555	578
ENSMMUG00000010354	3.94	4.07	4.43	6.14	1.48	1.38	1.48	0	2.6	0	7.01	0	11.22	0	4.19	0	3.04	8.4	3.23	1.33	0	1.35	2.79	4.22
ENSMMUG00000010356	33274	21608	11831	18662	21846	20512	15019	16514	22182	29923	15847	23076	20157	20767	15488	18650	14349	17149	26539	19181	21102	20320	18129	19422
ENSMMUG00000010357	6952	4629	3562	4285	3800	4413	3542	3234	4031	7857	3802	4116	1732	3237	633	4117	2605	4016	5673	3807	4844	4651	4292	3844
ENSMMUG00000010358	1290	1141	1266	988	940	1261	702	1183	944	192	753	1366	1103	649	639	598	841	1315	1131	1237	1037	1367	1349	1092
ENSMMUG00000010363	8809	5976	3450	6811	6502	5840	5357	6710	6342	5752	6262	5532	6387	6182	4969	6392	4735	5491	7717	7524	6656	6468	6380	5828
ENSMMUG00000010366	1387	1579	1053.06	1412	1894	1023	1678	1473	933	1420	1288	714	892	843	637	1321	767	952	1176	956	898	1063	908	575
ENSMMUG00000010367	1522	1080	1684	1202	2169	1468	2014	4130	3736	4749	1222	1543	339	622	441	1658	1060	1298	1246	1725	6187	820	1677	987
ENSMMUG00000010368	1	3	0	0	0	0	0	3	0	0	0	1	0	0	0	0	0	1	0	0	0	1	2	0
ENSMMUG00000010372	213	95	89	83	110	59	56	88	87	82	44	85	108	56	117	87	69	66	79	132	130	88	113	53
ENSMMUG00000010376	2881	2254	1270	2148	1683	2750	1770	2892	1988	2214	2557	2543	1334	2305	1808	2457	1292	2562	2643	2629	2550	2077	2936	2803
ENSMMUG00000010379	4297	2739	1848	2759	2806	3652	2475	4177	2768	4229	2924	3658	2097	3539	3376	3391	1913	4122	3638	3594	2884	2962	4157	3500
ENSMMUG00000010380	109	88	43	83	95	126	93	100	103	126	48	85	84	156	51	163	39	79	78	67	219	167	260	158
ENSMMUG00000010382	12574	8254	5767	8650	9235	7024	6022	6182	8191	7113	7709	8802	10076	7594	13481	7485	7252	7810	10691	7503	9630	9397	7928	8589
ENSMMUG00000010383	0	12.36	2.08	2.12	9.55	25.44	11.39	10.27	0	3.04	16.5	0	17.52	10.31	0	21.27	5.14	0	0	22.89	17.68	0	1.02	10.67
ENSMMUG00000010384	45	177	12	157	111	243	219	134	73	30	146	120	452	869	115	101	23	116	98	271	289	94	154	391
ENSMMUG00000010387	3595	2377	2822	2471	3013	2291	1886	3050	2638	3407	2662	3075	2675	2659	6701	2903	2279	2865	2941	3359	2726	2438	3091	2868
ENSMMUG00000010388	1018	857	755	597	812	634	883	814	898	1001	711	715	738	748	1333	849	901	621	1149	758	1100	671	749	823
ENSMMUG00000010389	10929	8260	6654	6414	6974	7957	5825	8206	6945	12594	7384	9197	6604	7597	9961	7923	6785	8490	9233	8997	8593	8762	9840	9670
ENSMMUG00000010390	10728.1	7977.09	6623.05	7335.11	8637.11	6133.08	6818.08	6651.08	7064.11	6633.11	9527.13	7699.06	10337.2	5878.03	8001.04	6515.08	6598.29	6632.06	9585.13	7901.1	9089.14	8056.08	7268.2	6210.05
ENSMMUG00000010392	18817	14434	12013	13081	13830	26060	12283	19771	16379	10029	15112	26082	8838	29645	7327	20006	9551	23786	16513	20982	13503	17374	26915	24570
ENSMMUG00000010393	213	301	173	355	241	233	239	197	242	311	368	213	168	216	120	284	149	242	472	224	241	196	358	120
ENSMMUG00000010394	829	644	385	538	588	627	472	715	636	533	353	613	322	495	411	507	390	475	626	530	581	569	544	549
ENSMMUG00000010395	495	546	201	331	341	333	359	383	341	572	334	383	247	331	132	345	249	372	390	459	757	419	432	564
ENSMMUG00000010399	798	611	668	578	689	1363	699	1290	678	1288	1171	1464	495	1404	819	1047	410	1742	716	1784	664	906	2248	1480
ENSMMUG00000010400	1456	636	532	945	913	734	777	896	918	1344	696	1087	817	1093	1318	758	805	806	1013	1307	1167	700	892	739
ENSMMUG00000010401	1615	1465	1103	1282	1273	1407	1296	2138	1483	1507	1351	1417	1182	1089	1841	1538	1036	1184	1329	1257	1427	1106	1107	1250
ENSMMUG00000010402	639	622	191	347	455	499	339	211	264	122	302	578	244	337	124	291	275	495	330	545	529	578	385	584
ENSMMUG00000010403	11094	6638	5519	5712	6106	6238	6008	6166	5934	6750	6499	7381	8356	6570	7984	6531	5867	6875	7741	6861	7090	7612	6535	7392
ENSMMUG00000010404	1080	819	491	745	806	791	686	764	834	1190	641	709	340	755	218	770	460	869	984	908	892	868	1023	841
ENSMMUG00000010405	22030	20337	8768	16733	14588	25115	19132	24757	19261	16258	18698	22716	5931	27783	6155	22796	9336	25004	20560	26050	21836	19580	27819	26259
ENSMMUG00000010406	425	310	170	197	265	352	225	218	305	343	269	260	43	240	50	279	94	312	305	324	291	308	415	257
ENSMMUG00000010407	30	56	53	107	12	104	12	94	80	58	73	106	44	115	10	55	17	35	24	26	37	58	61	27
ENSMMUG00000010408	25	45	11	11	17	21	30	9	9	9	15	31	15	24	20	12	11	10	25	27	22	33	18	26
ENSMMUG00000010410	0	0	0	0	0	0	0	0	0	0	0	0	0	0	0	0	0	0	0	0	0	0	0	0
ENSMMUG00000010416	12777	9491	8696	9852	10290	9086	8505	10246	8869	10083	8885	10808	13156	9511	19189	9918	9303	9962	11127	10411	10502	10055	10081	10594
ENSMMUG00000010417	1181	960	676	940	896	1196	420	757	1001	3143	1842	1421	1457	621	1237	1424	731	928	1975	832	1381	962	867	1137
ENSMMUG00000010418	0	0	0	0	0	0	0	0	0	0	0	0	0	0	0	0	0	0	0	0	0	0	0	1
ENSMMUG00000010419	0	2	1	0	2	0	4	0	9	0	0	0	2	0	0	2	0	1	2	0	0	0	2	4
ENSMMUG00000010420	8390	6353	5194	6120	6604	6163	5868	6590	6020	7401	6495	6786	5240	5895	6194	6305	5381	7012	7877	7084	7134	6760	7662	6233
ENSMMUG00000010421	1833	1304	875	1417	1342	1608	1347	1551	1313	2300	1272	1590	984	1614	758	2095	854	1533	1747	1598	1566	1478	1950	1702
ENSMMUG00000010424	1830	1730	506	962	936	1833	668	1142	1214	934	1295	1698	274	943	177	1187	508	1576	1418	1395	1400	1136	1156	1950
ENSMMUG00000010426	17154	15084	10010	12650	12350	13934	10299	11783	12958	7128	14336	13909	11804	12132	6742	11319	11394	12577	15430	12802	18034	12952	12251	12498
ENSMMUG00000010427	749	548	319	617	643	906	627	980	677	716	982	601	159	710	47	599	226	759	591	845	753	763	942	727
ENSMMUG00000010428	27197	17925	11073	19281	16814	21185	11974	17191	15569	4683	14254	19513	3953	12183	2798	12307	7400	20823	22580	19724	17339	18629	16288	15543
ENSMMUG00000010429	606.05	447.12	372.65	354.09	465.41	444.31	410.94	502.92	587.54	400.7	521.67	432.43	267.23	467.47	388.44	465.9	383.59	416.75	478.99	449.91	467.42	555.37	657.58	431.94
ENSMMUG00000010431	6317	4585	3066	4721	4489	4179	4048	4547	4260	4136	4620	4036	5094	3772	3412	4204	3746	4101	5370	4364	4899	4059	4480	3622
ENSMMUG00000010432	10669	8651	5433	7345	8038	6912	8769	9769	7695	8346	6383	6061	3771	6847	3346	6079	4479	7560	8690	8891	8955	7796	9254	5813
ENSMMUG00000010433	16245.2	12467	9440	13236.1	11419.5	12325.4	12127.2	14008.2	12187.1	14341.2	11276.6	12077.1	9172.43	11338	10143	10928	9400	13168.3	15287.1	12952.1	12347.3	13116.4	13905.1	11791.4
ENSMMUG00000010436	111.82	77	11	148.88	134.48	100.56	109.77	447.76	88.88	73.83	123.43	83.94	63.57	97	43	76	22	59.7	158.86	111.94	119.68	97.61	80.93	62.56
ENSMMUG00000010438	1030	790	672	658	1397	908	764	1023	675	742	1118	1075	503	1110	825	628	544	637	1144	681	1058	909	1017	590
ENSMMUG00000010440	3393	3314	924	1977	2116	2681	2123	2538	2776	2413	2321	2276	2072	3521	1819	2655	1762	2487	2477	2939	2276	2226	2180	2247
ENSMMUG00000010442	2445	1861	1239	1734	1759	1612	1772	1965	1962	2141	1629	1521	1193	1324	1118	1691	1347	1678	2263	1781	1798	1786	2002	1666
ENSMMUG00000010444	720	818	293	472	498	762	533	376	578	321	375	615	60	744	25	567	231	599	612	603	727	664	634	704
ENSMMUG00000010445	2.02	2.01	1.01	2.01	1.01	5.01	2.01	1	1.01	5.02	5.04	9.99	1	5.03	0	3.02	1.01	3.01	0	2.01	4.03	4.02	5.03	3.01
ENSMMUG00000010451	4797	4222	1870	4703	6225	3903	5083	5903	4570	4224	3455	2659	3629	4216	2248	3895	2116	3833	4623	4883	6278	3753	4235	3398
ENSMMUG00000010453	337	292	4	401	318	245	336	466	259	139	184	217	333	200	43	195	26	402	367	237	222	388	375	329
ENSMMUG00000010455	174	31	36	254	655	74	290	95	87	186	888	106	241	209	219	248	64	302	133	904	133	163	432	135
ENSMMUG00000010458	34	1	36	21	45	38	34	54	40	24	177	35	27	20	15	35	10	38	41	22	75	24	25	43
ENSMMUG00000010460	1584	810	409	1019	1133	1598	1127	1327	1105	775	959	1049	1010	1937	1047	1007	451	1021	1223	1116	1013	839	1449	1027
ENSMMUG00000010462	5038	3439	2223	3082	3519	4500	3065	4314	3349	4325	4102	4725	2463	3410	2222	3982	2104	4591	4793	4753	3303	3889	4335	4261
ENSMMUG00000010463	10142	6821	6337	6757	8184	5901	6042	6126	6240	5575	6266	6735	7417	5785	6137	5932	6269	7235	8362	7037	10281	7975	8006	6238
ENSMMUG00000010464	5143	3800	2325	3426	3582	3477	3148	3277	3771	5581	3113	3419	1924	3444	2502	3624	2551	3394	4301	3404	4162	3829	3961	3636
ENSMMUG00000010465	15322	12228	7975	10225	9562	11882	9662	12482	11067	12655	10142	11630	5452	11015	7631	10874	8219	11750	13173	10944	11737	11618	12051	12239
ENSMMUG00000010466	694	508	303	463	497	767	547	851	581	769	623	624	369	839	321	594	280	645	551	753	661	535	775	660
ENSMMUG00000010467	2425	1807	1394	2076	2079	1547	1551	1744	1564	1216	1592	1827	1454	1262	1916	1492	1423	1831	2344	1765	2042	1949	2641	1957
ENSMMUG00000010468	763	635	552	593	808	491	578	553	548	556	409	607	810	594	1679	555	509	451	656	681	749	661	597	687
ENSMMUG00000010470	1158	889	452	765	687	791	762	744	918	859	711	722	164	757	181	558	375	802	1058	997	1015	960	988	752
ENSMMUG00000010472	126	133	16	164	577	1	155	51	375	10	69	5	216	116	251	38	62	170	201	254	218	173	88	102
ENSMMUG00000010474	316	278	38	301	252	250	573	351	164	411	212	181	255	404	40	231	116	367	226	540	481	692	432	302
ENSMMUG00000010476	39	32	5	51	71	21	51	120	30	15	22	31	45	44	10	25	5	22	32	31	42	29	20	17
ENSMMUG00000010478	4158	3423	2216	2843	2981	3591	2845	3359	3383	4122	2570	3274	742	2791	527	3046	1628	3543	3946	3276	3433	3504	4041	2700
ENSMMUG00000010480	16252	14191	13254	13880	14684	12599	13454	11810	13434	12970	13853	11790	13877	12200	15612	11264	12847	13019	15732	12480	14725	13239	11388	11281
ENSMMUG00000010484	5075	4224	2342	2897	3743	4627	4389	5888	3591	3027	4134	3105	3354	2840	2142	3152	2307	4699.26	4158	4334	3925	3987	5428	3906
ENSMMUG00000010485	13856	10023	5441	11023	9873	10252	8457	10423	11432	12958	9716	12417	10314	11334	13611	12165	7038	11399	12646	11953	10582	12377	13388	12538
ENSMMUG00000010489	16321.5	12998.7	9028.87	12524.2	12192.5	13800.4	10794.4	14326.5	12505.9	11612.1	11858.7	15308.1	13354.9	13478.5	22407.3	12519.9	10912.3	15430.5	16101.8	16035.3	12739	15169.9	15308	16631.9
ENSMMUG00000010493	1185	619	521	724	608	522	536	568	614	700	830	657	665	613	730	604	654	620	766	714	828	675	664	589
ENSMMUG00000010495	1375	1114	463	978	1280	677	1187	1456	944	886	616	669	944	883	846	626	594	721	1152	972	1000	921	742	679
ENSMMUG00000010496	2252	1762	929	1324	1442	1113	1562	1348	1730	1762	1698	1240	1493	1346	1264	1531	1359	1448	1725	1565	1403	1667	1417	1048
ENSMMUG00000010498	533	670	313	704	696	584	717	415	256	505	449	573	511	531	841	453	255	594	695	394	370	478	609	535
ENSMMUG00000010499	2636	1719	929	1594	1393	1520	1363	1420	1904	4490	1595	1625	1365	1673	1068	1688	1144	1376	2471	1723	1758	1578	1333	1343
ENSMMUG00000010501	1415	980	961	1277	1337	1330	1003	1755	1447	1108	988	1547	1624	1163	2577	1276	1068	1385	1358	1341	1310	1328	1701	1428
ENSMMUG00000010505	4897	3753	2267	3600	3662	3292	3355	3703	3296	3496	3216	2964	2666	3115	1693	3144	2397	3354	4302	3412	3774	3428	3780	3208
ENSMMUG00000010506	0	0	0	0	0	0	0	0	0	1	0	0	0	0	0	0	0	0	0	0	0	0	0	0
ENSMMUG00000010507	0	0	0	0	0	0	0	2	0	29	5	0	1	1	4	0	1	0	5	3	1	0	0	3
ENSMMUG00000010508	31	7	2	4	20	7	14	14	12	5	15	6	2	30	1	17	10	5	14	12	13	8	8	10
ENSMMUG00000010509	73369	51085	25233	43280	41972	66071	33821	55277	46697	66797	51741	56313	31803	52557	30177	56413	27071	61869	64767	60948	48670	50578	62336	58908
ENSMMUG00000010510	640.64	484.64	365.02	601.33	689.35	390.01	482.63	531.61	472.78	442.36	434.57	512.65	603.35	506.69	390.05	426.61	434.69	581	664.89	595.1	726.3	512.98	522.31	484.92
ENSMMUG00000010513	2691	1999	1442	1768	1916	2873	1768	3183	1905	3234	2639	3023	1746	3014	2249	2931	1427	3165	2207	3376	2197	2308	3730	3321
ENSMMUG00000010514	272	170	160	749	833	424	643	3511	713	317	466	712	55	153	196	711	332	163	828	443	375	85	232	150
ENSMMUG00000010515	844	506	288	592	598	805	613	967	666	641	871	705	390	857	426	769	420	714	624	778	764	608	691	900
ENSMMUG00000010516	1369	966	711	1129	1004	1387	974	1293	1015	1465	1197	1650	1016	1413	1113	1677	873	1207	1326	1502	1442	1068	1794	1532
ENSMMUG00000010519	2	0	0	1	0	0	0	0	0	0	0	0	0	3	0	0	0	0	0	0	0	0	0	0
ENSMMUG00000010521	879	729	536	580	802	887	682	1116	646	873	674	781	386	862	585	676	493	808	855	876	741	762	849	874
ENSMMUG00000010522	221	104	50	296	275	287	174	1044	298	190	93	392	98	105	67	235	106	94	408	109	187	61	173	159
ENSMMUG00000010526	3173	1825	1000	1669	1492	2584	1580	2351	2333	6095	2455	2238	300	2487	171	3216	753	2046	2669	2012	1918	1753	2740	2215
ENSMMUG00000010527	1768	1413	784	1475	1454	2013	1279	2327	1373	2037	1661	1827	694	1745	962	2022	911	2009	1654	1933	1289	1357	2344	2023
ENSMMUG00000010528	2648.77	1827.51	1269.74	1486.39	1811.12	3062.98	1524.11	2421.21	2028.47	2218.54	2299.03	2340.23	868.9	2880.26	677.09	2280.12	1237.88	2541.83	2032.95	2675.03	1895	2234.73	2689.27	2640.25
ENSMMUG00000010531	368	379	247	312	430	363	251	449	351	294	342	367	601	317	562	489	256	328	348	306	427	424	359	352
ENSMMUG00000010536	61155	48688	51749	45626	45031	38775	37545	35516	39979	34848	42843	52987	41878	37881	48842	40965	46131	48956	54874	51379	53870	47390	50473	43332
ENSMMUG00000010538	11028	7660	3975	8364	9711	6316	8113	7976	6789	6227	7064	5904	8848	6624	12347	6385	6473	6285	9527	8278	8945	7666	6470	7137
ENSMMUG00000010539	8171	6900	4414	6614	7881	7889	7950	10437	7158	8562	6577	7136	6029	9164	4445	7602	4784	7768	8323	10710	8718	8460	10756	8592
ENSMMUG00000010543	4378	3060	1991	2725	3763	2645	2552	2787	2902	2939	2725	2736	2971	2422	4019	2435	2174	2873	3516	3234	3160	3199	3220	2695
ENSMMUG00000010544	0	0	0	0	0	2	0	0	1	0	3	1	0	0	0	0	0	1	0	1	3	0	0	0
ENSMMUG00000010545	23409	15579	14398	16549	17122	11968	14598	13955	17136	13421	16220.9	13951	21816	13835	32119	12725	17144	11667	20489	15116	14277	14451	12406	13911
ENSMMUG00000010546	154	122	63	118	124	127	142	149	88	85	144	143	54	150	32	98	68	159	152	177	151	150	193	136
ENSMMUG00000010547	9501	6902	6310	6654	7598	5619	6754	7098	6723	6900	6416	6172	9268	6475	9075	6351	7030	6197	8950	7541	7626	6795	6579	6076
ENSMMUG00000010548	1136	821	597	922	963	1189	854	1467	855	1257	934	1193	789	1288	1165	1184	500	1364	1206	1309	918	1065	1376	1163
ENSMMUG00000010549	2145	1512	1224	1687	2090	1254	1365	1516	1547	1793	1300	1556	1755	1350	2609	1410	1326	1269	2094	1590	1722	1609	1553	1496
ENSMMUG00000010550	788	528	473	643	573	530	547	687	588	336	463	642	405	606	654	441	397	455	576	564	439	471	646	685
ENSMMUG00000010551	0	0	0	1	0	0	0	3	3	0	1	1	3	0	0	3	0	0	2	0	0	0	0	1
ENSMMUG00000010552	1886	1453	881	1391	1388	2980	1275	3119	1422	3366	2617	3435	1107	3226	1250	3366	989	3063	1837	3029	1526	1529	3625	3780
ENSMMUG00000010553	2343	1864	1189	1839	2275	1891	1844	2139	1942	1485	1737	2367	1430	1868	2279	1744	1264	2029	2280	2399	2387	2256	2411	2186
ENSMMUG00000010554	25823.7	9911.05	13918.8	18419.3	21110.5	16199.3	8048.57	8649.96	19166.9	16579.3	9155.71	29755.8	26171.5	9664.8	30217.2	18017.4	16319	8965.45	12940.1	10344.7	18405.8	9636.63	8795.37	18704.5
ENSMMUG00000010555	10	7	20	8	2	4	4	19	8	4	3	5	2	10	3	0	1	0	2	26	9	3	2	3
ENSMMUG00000010556	13141.7	10131.3	6570.23	9698.51	9423.19	9577.62	9736.61	10795.5	9188.89	11944.8	8202.72	8130.14	3752.35	7787.37	1635.92	7622.94	6041.25	9911.03	11752.4	11232.1	9670.33	10209.9	11690.8	7075.44
ENSMMUG00000010560	1	0	0	0	0	0	0	0	0	0	0	0	0	0	0	0	0	0	0	0	2	0	0	0
ENSMMUG00000010563	6197	5246	2858	4146	3850	5319	3570	4943	4760	5463	3749	4294	568	4560	623	3958	1975	4798	5744	4990	4495	5542	5380	4481
ENSMMUG00000010565	14164	10517	5426	10107	9014	11245	10879	13162	8600	12763	10664	7530	5913	7951	3592	11118	7757	11504	10296	11052	9271	8899	10416	9954
ENSMMUG00000010576	20461	12562	11470	13267	14428	12688	9438	10954	11580	8639	11994	13733	5375	9821	4201	10082	8855	12946	16159	12908	18985	12949	13912	10986
ENSMMUG00000010577	2406.98	2004	1321.95	2023.88	2111	1700	2112.24	2140.25	2045	2924.42	1948.82	1818.57	2127	1966.6	2358.25	1962	1555.43	1958	2656.55	2139.59	2003.58	1962.83	1948	1881
ENSMMUG00000010578	502	438	6	446	438	266	540	1303	297	128	221	173	334	448	21	190	20	320	234	332	628	310	360	260
ENSMMUG00000010581	22454	16511	12787	14186	13361	20265	12142	16586	15621	17647	15795	17099	7070	13075	4565	14655	9774	19099	20282	16663	16158	19284	21046	17399
ENSMMUG00000010582	12	5	7	8	11	10	5	37	3	8	12	10	7	8	3	11	4	8	7	2	7	5	6	6
ENSMMUG00000010585	3063	2236	2635	2307	2659	2492	2297	2065	2738	1771	2233	3878	2943	2065	3534	2180	2285	2212	3797	2510	2948	3365	3165	2294
ENSMMUG00000010586	30	17	19	34	45	12	15	16	9	5	10	13	50	24	35	10	17	12	17	16	73	33	17	20
ENSMMUG00000010588	0	2	0	0	0	0	3	4	1	1	7	0	0	2	0	2	0	0	3	1	0	2	3	1
ENSMMUG00000010589	2688	2170	1593	2254	2312	2459	2112	2675	2310	1971	1552	2192	405	1717	406	1462	1117	1912	2657	1985	2142	2369	2525	1888
ENSMMUG00000010591	1627	1197	1084	1361	1321	1017	1365	1250	914	800	1303	948	460	952	412	1125	795	1388	1639	1160	1202	1514	1817	1075
ENSMMUG00000010592	21567	19114	11455	13842	15112	16336	13951	12516	14293	14648	12154	16633	2173	13678	2243	15873	9406	15027	18774	14924	17723	17559	19933	13165
ENSMMUG00000010593	480	674	320	375	208	605	312	485	910	688	335	616	539	947	348	622	457	345	567	852	920	336	297	543
ENSMMUG00000010594	565	384	218	478	345	641	373	1241	608	501	463	754	112	739	93	508	122	515	474	741	470	397	638	619
ENSMMUG00000010596	9777	8876	3475	8611	9827	7308	9136	11020	7412	5846	6530	5998	3824	7284	2347	5431	3380	7156	9342	8687	8270	8460	9199	6591
ENSMMUG00000010598	3364	3068	1436	2286	1962	3269	2153	2365	2630	2765	2018	2876	813	2537	648	2525	1106	2426	2933	2425	2459	2431	2783	2759
ENSMMUG00000010599	76	53	51	113	153	149	152	446	170	146	106	145	18	81	44	137	43	124	129	136	146	57	148	94
ENSMMUG00000010601	542	444	88	438	376.96	356	592	1324.97	344.96	341	330	286	310	500.99	179	201	156	392	429	623.91	375	378	453	290
ENSMMUG00000010603	1217	798	550	1149	838	502	1156	1007	677	782	791	387	899	513.01	933	852.04	731	607	766	706	914.97	744	370	566
ENSMMUG00000010610	749	594	349	643	537	502	562	608	566	591	616	514	359	526	373	518	352	446	691	494	475	530	358	378
ENSMMUG00000010611	5121.51	3543.38	2262.09	3131	3276.69	3463.29	2515.69	3134.34	3049.47	4241.64	3326.43	3134.59	815.44	2888.92	537	2746.43	1838.67	3408.82	4407.24	3235.21	5066.06	3935.52	3744.21	3319.59
ENSMMUG00000010614	415	304	332	258	403	235	313	286	415	286	219	345	432	284	381	329	294	244	341	303	447	283	447	232
ENSMMUG00000010615	880	941	321	807	655	874	802	1267	933	552	635	751	281	867	160	589	394	875	741	887	903	884	850	748
ENSMMUG00000010617	1411	853	835	939	986	919	964	1165	965	822	884	997	1042	1039	563	941	744	853	1016	988	1066	1021	1171	1049
ENSMMUG00000010620	4013.05	2873.65	2704.1	2996.16	2937.87	2200.16	2339.15	2642.72	2571.99	3088.45	2883.24	3063.52	3689.02	2471.3	4732.87	2569.42	2899.49	2532.5	3947.1	2737.98	3449.29	3150.71	2731.8	2879.14
ENSMMUG00000010621	0	0	1	2	0	0	1	0	0	1	0	0	0	0	0	0	0	0	0	0	0	0	0	0
ENSMMUG00000010623	3004	2565	1776	2723	2969	2230	3388	3442	3272	2334	2409	2149	2165	2699	1683	2270	1781	1866	2700	3087	2873	2440	1904	1658
ENSMMUG00000010626	2	5	0	7	4	12	34	24	1	4	138	1	2	10	0	18	1	0	5	182	23	10	1	0
ENSMMUG00000010627	1882	1110	204	3933	2552	2428	5085	4796	3784	1830	1808	1218	264	673	341	1132	299	835	3130	1442	1307	743	2183	542
ENSMMUG00000010628	1571	1006	1046	1137	1245	815	926	966	1106	1210	964	1002	1510	1048	1179	958	1085	949	1323	1079	1103	1047	1086	945
ENSMMUG00000010630	305.84	348.2	180.97	436.23	399.94	129.79	257.91	333.83	360.48	270.7	339.86	341.03	579.06	249.48	844.63	352	271.01	211.86	245.95	338.31	460.79	403.58	374.26	257.49
ENSMMUG00000010632	26	49	18	59	61	56	89	37	22	6	78	51	146	211	75	49	19	30	35	65	101	49	31	96
ENSMMUG00000010633	5826	4727	2789	3982	3626	5202	3515	4906	4295	5405	4344	5054.47	2147	4371	2345	4393	2757	4773	5174	4995	4315	4466	5305	5156
ENSMMUG00000010634	1756.95	1352.2	843.6	1428.94	1280.19	1326.91	1210.27	1603.85	1539.35	1246.94	1310.02	1388.35	1101	1757.58	2009.36	1520.1	989.93	1394.78	1687.92	1576.42	1385.82	1332.77	1624.58	1684.95
ENSMMUG00000010638	1460	1131	937	947	1080	1701	920	1408	1921	1579	828	1458	48	1097	63	964	250	1115	1372	1000	1181	1258	1557	1091
ENSMMUG00000010639	257	182	96	199	183	341	128	364	229	313	228	428	202	470	281	405	105	309	246	368	206	193	299	409
ENSMMUG00000010640	9883	7734	5089	6728	6722	8413	5665	8612	6647	10095	7480	10119	4754	9452	9436	9133	5218	8805	9312	9293	8446	8028	10349	10381
ENSMMUG00000010647	500	547	338	652	578	390	1044	952	580	183	1014	364	642	586	436	488	197	532	640	508	666	574	536	449
ENSMMUG00000010648	3	6	1	2	4	7	1	0	1	0	0	1	2	1	5	1	0	5	8	0	0	1	1	0
ENSMMUG00000010649	9531	6652	6024	7008	7794	5828	6269	7117	7340	7789	6692	6440	7503	6936	7327	6037.01	5861	5395	9201	7153	7697	6275	6430	5949
ENSMMUG00000010651	389	284	107	259	318	231	322	408	280	168	178	318	434	216	456	237	220	259	278	387	395	270	239	316
ENSMMUG00000010653	6254	4567	2551	3276	3766	3300	2811	2800	2559	2094	3778	3456	7896	3403	4381	2892	3071	2944	4267	3877	5762	3502	3226	3967
ENSMMUG00000010655	3	2	1	1	0	0	4	0	2	2	3	0	0	3	0	2	0	0	4	1	9	0	0	0
ENSMMUG00000010657	5	2	1	1	0	0	0	1	1	0	4	0	6	2	2	3	0	0	1	7	3	11	3	1
ENSMMUG00000010658	6075	3891	4133	4355	4536	3262	3853	3868	4513	4541	4040	3854	6734	4133	8269	3736	4031	3805	5214	4408	4669	4096	3650	3530
ENSMMUG00000010659	30632.9	27249.5	21945.8	21055	20802.7	24857.3	18919.6	19618.6	17825.9	13661.8	25216.7	30684.5	19471.1	19496.3	10694.3	23892	22601.1	31080.9	24688.5	29994.4	29756.4	24137.8	29694.8	27226.8
ENSMMUG00000010660	527	357	53	434	570	411	676	625	329	367	458	261	322	426	143	335	170	402	536	657	543	365	498	381
ENSMMUG00000010661	2896	1988	1830	2100	2623	1933	1743	2352	1968	1399	1940	2503	3481	1840	4844	1769	1944	2102	2569	2451	2492	2310	2244	2388
ENSMMUG00000010662	1056	948	465	939	1102	1000	858	1375	930	1035	847	817	900	1217	1176	796	497	1059	1049	1298	939	981	1180	942
ENSMMUG00000010664	15374	9908	5742	12349	9799	8143	11933	10326	7507	8464	10677	5941	7998	5668	4780	10962	8657	9892	11477	7612	9073	8313	6742	6459
ENSMMUG00000010665	1832	1314	941	1171	1254	2280	1171	2151	1318	2271	1799	2584	1314	2626	1592	2468	969	2216	1737	2614	1592	1438	2555	2795
ENSMMUG00000010668	1999	1619	849	1224	1504	1871	1279	1736	1462	1735	1252	1702	820	2000	1286	1357	804	1795	1765	1871	1139	1596	2050	1724
ENSMMUG00000010669	0	0	0	1	1	1	4	5	1	6	0	1	0	0	2	3	0	5	0	5	1	2	4	1
ENSMMUG00000010670	776	733	61	796	769	728	1114	2944	683	437	489	507	565	1053	136	363	81	645	699	771	718	598	818	758
ENSMMUG00000010671	1140	856	622	832	777	854	731	950	844	1008	1043	1001	863	983	1127	841	753	819	1033	1072	934	955	1058	1039
ENSMMUG00000010672	518	392	292	314	404	532	347	642	397	562	470	610	392	502	498	650	270	532	399	613	504	394	625	657
ENSMMUG00000010673	269	178	116	203	259	144	267	281	217	99	230	143	187	222	260	126	105	134	201	175	272	132	146	109
ENSMMUG00000010674	8194	4900	4181	5516	6711	4237	6917	5704	5400	5042	5136	2883	5133	4215	3724	4367	4116	4123	6008	4737	6588	4776	3700	3144
ENSMMUG00000010678	2	0	0	0	3	0	1	1	1	0	5	5	0	0	5	1	4	0	0	1	4	0	0	1
ENSMMUG00000010679	7757	5570	5082	5730	6935	5188	4877	5201	5949	4267	4760	6118	7455	5109	11897	5071	5311	4926	6865	5294	5877	5935	5588	5473
ENSMMUG00000010680	2209	1636	1023	1593	1536	2218	1604	1825	2384	1395	1481	1678	980	2282	502	1501	919	1484	1822	1865	1836	1748	1758	1168
ENSMMUG00000010682	103	90	40	56	43	105	43	129	200	96	102	66	40	167	13	55	58	77	91	77	120	81	84	71
ENSMMUG00000010683	300	263	209	229	207	188	175	175	258	166	109	275	63	175	65	186	168	201	308	249	327	304	223	220
ENSMMUG00000010685	5646.75	4409.05	2899.46	4568.44	4390.86	5199.78	5060.75	7252.77	4603.31	6699.65	5851.7	5200.75	4755.77	5607.79	7622.84	5509.77	3411.52	5478.12	4701.13	6286.58	4359.24	3836.29	5269.64	5643.22
ENSMMUG00000010686	2473.36	1859.09	1565.59	1898.71	1794.49	1825.19	1811.37	1683.82	1693.64	2152.56	1967.69	2073.4	1101.74	1936.69	912.92	1756.22	1178.07	1765.54	1933.42	2035.56	1724.42	1796.84	1869.43	1858.15
ENSMMUG00000010687	2269.93	1695.49	1673.9	1925.73	2352.2	2120.58	1767.99	2079.17	2234.45	1328.63	1717.29	2307.57	1541.79	2626.93	1382.89	1975.79	1474.62	1873.69	2866.08	2071.39	2837.38	2562.48	2285.25	1824.72
ENSMMUG00000010688	0	0	0	0	0	0	0	0	0	0	0	0	0	0	0	0	0	0	0	0	0	0	0	0
ENSMMUG00000010689	5192	4333	1933	4739	4031	5333	3963	6695	4873	4675	4884	4062	2512	5355	4619	4623	2860	5907	4934	5983	5547	4643	5536	5665
ENSMMUG00000010695	5761	3320	3716	3864	4016	4295	3510	3871	3738	8465	3986	3785	986	2883	1145	3618	2345	4551	5432	4624	4135	5156	6173	3250
ENSMMUG00000010696	1793	1143	502	1233	1362	1307	1613	3703	1791	2969	1350	1041	665	2121	636	1625	709	1243	1692	1386	1744	1068	1309	1260
ENSMMUG00000010699	5271	3436	2971	4028	4809	3502	4037	4869	3542	3577	4498	3445	3525	3946	2401	4146	2493	3614	4437	4275	5304	4565	3992	3455
ENSMMUG00000010700	826	364	274	499	543	404	474	515	499	469	472	369	267	449	293	500	291	486	629	453	627	561	441	364
ENSMMUG00000010702	2633	1931	1373	1642	2181	1728	1703	1728	1720	1428	1810	1668	1332	900	1112	1292	926	1360	1940	1697	1992	1863	1756	1656
ENSMMUG00000010703	831	526	239	414	310	636	438	476	575	781	356	581	149	587	124	432	238	537	643	537	512	561	603	540
ENSMMUG00000010704	3555	3038	1818	2557	2653	4217	2252	5190	2389	5851	4043	4923	1352	4881	1728	4925	2231	6115	3640	5508	2683	3130	5773	5426
ENSMMUG00000010705	616.15	368.2	225.42	474.79	521.27	330.6	464.75	1088.05	461.75	660.94	436.09	234.46	260.27	524.09	165.06	293.05	223.88	257.88	518.22	387.69	468.35	299.1	329.56	254.37
ENSMMUG00000010706	57	25	5	67	46	37	62	75	41	78	22	24	59	75	17	48	9	19	52	50	67	33	30	38
ENSMMUG00000010707	4793.13	3807.63	1649.96	4145.25	3757.14	3702.22	4097.19	7605.84	4116.71	4170.19	3215.01	2702.49	1773.25	3474.3	1269.91	3055.87	1805.8	3307.89	4636.22	4228.1	3890.77	3654.37	3662.62	3124.34
ENSMMUG00000010708	2758	2000	1380	2197	2197	1889	1830	2095	2018	2743	2288	1982	1862	1785	1960	1937	1692	2017	2635	2358	2370	2377	2727	2179
ENSMMUG00000010711	1225	570	429	621	843	1330	607	915	588	1005	610	393	326	1052	253	549	241	448	1320	713	532	464	762	509
ENSMMUG00000010712	108	66	62	49	55	65	68	101	81	88	110	190	20	73	26	142	45	206	139	265	157	176	258	97
ENSMMUG00000010715	8103	5877	4028	4982	5369	5355	5112	5545	5319	5428	5114	4881	2622	4192	2055	4226	4114	6055	6484	6330	5885	6516	7391	4527
ENSMMUG00000010716	53	70	18	44	42	42	59	82	64	17	35	23	40	92	11	29	29	35	24	60	98	28	67	67
ENSMMUG00000010719	3818.51	2251.8	1795	2301.76	2595.9	2739.66	2498.99	3225.42	2471.62	3157.46	3183.37	3663.35	2675.91	3285.82	3143.39	2953.63	1710.85	2933.58	2960.29	3397.71	2939.05	3127.23	2955.25	3008.5
ENSMMUG00000010722	1203	953	746	995	1299	863	1025	968	899	908	720	949	1445	1037	1664	870	801	743	1396	1086	1101	960	845	857
ENSMMUG00000010723	63	41	25	55	64	29	83	53	55	58	45	34	39	53	62	60	43	24	51	41	49	60	33	37
ENSMMUG00000010727	5594.31	3537.44	3307.6	4481.44	4281.64	2734.37	4526.17	3498.14	3397.98	3234.53	2567.87	2453.81	4886.25	2388.95	5172.68	3187.62	3626.96	3013.44	4272.77	3412.91	3822.49	3740.82	2847.86	2704.86
ENSMMUG00000010729	7106	4248	4178	4012	4467	4450	3601	3880	4561	6739	5073	5675	4669	4516	4678	6128	4149	5378	6117	5171	5088	4841	5929	5392
ENSMMUG00000010731	2690	2479	1708	2405	2298	2324	2449	3084	2332	2204	2487	1786	1160	2009	1611	1944	1624	2271	2392	2536	2773	2419	2493	1801
ENSMMUG00000010734	290	232.06	85	335	366	296	345	550.81	316	119	189.05	169.47	330.3	267.31	341	237	96	208	259	348	523	333	203	221
ENSMMUG00000010738	151.68	252.02	164.08	193.78	199.72	290.84	176.06	264.89	217.78	223.3	213.37	228.83	170.89	276.42	143.38	201.55	141.64	266.14	205.32	288.91	172.57	132.39	289.66	288.98
ENSMMUG00000010740	7330.32	5238.98	3732.92	5421.22	5192.28	5915.16	3774.94	5924.11	5551.22	5753.7	4723.63	7544.17	6132.11	6624.58	10385.6	5893.45	4798.36	5878.86	6388.68	6820.09	5665.43	5852.61	7247.34	7133.02
ENSMMUG00000010741	3780	2668	2048	2578	2870	3442	2589	3527	2908	4995	3080	3482	2304	3669	2549	3301	2070	3552	3417	3957	2629	3004	4110	3846
ENSMMUG00000010743	9	6	5	17	13	4	12	6	6	9	6	13	1	12	4	13	1	11	8	11	11	11	15	10
ENSMMUG00000010744	0	0	0	0	0	4	0	0	0	0	0	0	0	0	0	0	0	0	0	0	0	1	0	0
ENSMMUG00000010747	804	262	186	579	530	432	44	451	183	0	111	684	124	5	52	158	28	263	792	373	216	805	591	531
ENSMMUG00000010748	16	3	0	1	9	21	20	43	10	144	15	6	23	95	21	8	8	6	14	27	26	10	13	22
ENSMMUG00000010749	2282	1464	1149	1462	1571	2095	1768	2955	1578	2729	2103	2065	934	2208	1082	1904	1061	2339	1806	2634	1615	1776	2838	2161
ENSMMUG00000010752	0	0	0	0	0	0	0	0	0	0	0	0	0	0	0	0	0	0	0	0	0	0	0	0
ENSMMUG00000010754	0	0	0	0	0	0	0	0	0	1	0	1.59	0	0	0	0	0	0	1	0	0	0	0	0
ENSMMUG00000010755	937	922	360	633	529	881	519	626	670	456	669	1094	216	834	126	870	340	1136	872	948	1094	827	1060	1005
ENSMMUG00000010758	493	386	208	286	294	357	277	314	448	314	226	418	122	436	197	364	241	365	370	310	426.1	397	312	401
ENSMMUG00000010760	0	0	3	0	6	1	1	2	0	2	0	2	0	1	3	0	0	0	0	1	0	4	1	0
ENSMMUG00000010761	136	43	56	77	50	52	95	53	110	236	60	47	47	63	92	78	65	51	106	34	96	45	51	47
ENSMMUG00000010763	952	738	417	588	674	1009	704	1207	594	1078	1170	588	171	775	191	549	297	1096	709	1225	872	775	1383	812
ENSMMUG00000010764	281	220	109	187	155	272	224	197	213	412	195	193	83	248	60	204	109	227	269	250	246	194	254	243
ENSMMUG00000010767	12383	9024	6277	8657	9968	8829	9140	9739	8725	12235	9959	9040.57	9472	8335	4682	7732	6349	9199	12650	10900	12208	10417	12443	8341
ENSMMUG00000010769	599	531	241	503	508	363	481	767	475	473	476	470	559	735	586	322	282	411	614	480	476	476	292	417
ENSMMUG00000010773	0	0	0	0	0	0	0	0	0	0	0	0	0	0	0	0	0	0	0	0	0	0	0	0
ENSMMUG00000010780	1139	792	494	715	799	672	570	659	723	1125	711	686	288	725	498	679	455	799	912	761	875	965	971	776
ENSMMUG00000010781	3723	2813	1896	2603	3272	3392	3207	4165	2676	3223	2946	3267	2571	4102	1997	3682	1961	2928	3745	3819	3996	3268	4175	4128
ENSMMUG00000010782	1596.64	1627.7	1185.79	2919.08	2059.12	1443.39	895.3	1831.9	2322.26	1492.72	1449.46	977.52	2922.15	1243.51	2462.71	1612.4	56.66	1733.48	3332.01	2369.94	2235.84	1095.32	1080.69	2090.38
ENSMMUG00000010783	6391.71	4282.19	3004.91	4865.38	4572.61	3413.27	4355.3	5613.71	5197.65	3823.79	4528.13	3323.72	5394.79	2891.08	5050.68	3332.54	2782.9	2941.91	5549.42	3601.14	4077.37	3718.22	3003.34	3226.53
ENSMMUG00000010784	483	236	92	322	236	389	355	568	368	415	255	203	268	403	154	297	210	328	258	545	411	316	454	468
ENSMMUG00000010785	267	247	153	230	277	304	255	451	253	480	340	252	309	370	344	324	132	302	335	388	346	257	332	421
ENSMMUG00000010787	332	135	108	284	271	271	192	342	246	312	205	193	180	301	289	269	147	283	265	258	340	222	302	275
ENSMMUG00000010788	1558	1211	236	1415	1199	1316	1647	1776	1099	1270	1379	971	880	1192	400	1103	391	1577	1184	1445	1784	1225	1488	1175
ENSMMUG00000010796	687	441	341	432	497	670	359	584	435	895	502	690	154	524	150	631	259	727	548	609	484	540	857	641
ENSMMUG00000010797	722	660	347	617	487	689	688	865	551	749	606	593	583	753	863	669	429	808	700	644	630	566	921	688
ENSMMUG00000010798	7514	6479	4027	5803	5980	9241	6055	9873	5858	9633	6956	7974	3520	9082	5088	6137	3654	8674	7627	9893	7375	7285	11154	9172
ENSMMUG00000010800	531	371	214	365	304	275	414	278	361	256	375	338	409	808	189	364	203	344	406	489	619	338	352	410
ENSMMUG00000010801	24	20	10	22	32	16	27	34	11	9	13	10	40	50	0	9	9	16	20	16	39	28	18	27
ENSMMUG00000010802	2	3	1	1	0	1	0	2	4	1	0	0	1	5	0	4	0	0	2	0	0	2	0	2
ENSMMUG00000010805	20675.5	15769.9	15040	14834.6	15752.3	15024	13626	17350	17074.9	12553	16326	17701.8	16607	16994.9	21984.7	16094	13541.2	16595.8	19432	17545.8	16980.9	16537	16723.9	17600
ENSMMUG00000010808	10210	8944	7737	8602	8424	6044	7614	7299	7706	8365	6355	9275	6353	8291	12649	6542	8600	6535	8919	8620	7438	7385	9039	8645
ENSMMUG00000010810	17710.6	13135.5	8396.16	12164.4	11429.7	11322.5	10797.9	12121.9	12296.4	11999.5	11214.7	10533.4	8846.52	10032.5	4296.37	10072.4	8410.54	11094.4	15948.4	12083.9	12282.9	11963.7	12493.9	9471.54
ENSMMUG00000010811	12706	10703	8600	11783	10416	8304	11736	14866	10601	8463	8305	7636	6263	7652	7152	8138	11433	10900	11379	10907	10996	11539	11051	9066
ENSMMUG00000010812	3205	2404	1482	2219	1826	3034	2201	3338	2318	2600	2584	2726	1181	2493	1433	2696	1308	2758	2813	2972	2677	2324	3356	2923
ENSMMUG00000010813	2737	1736	1384	1848	1839	1960	1503	2167	1871	1917	1788	2101	1721	1494	2132	1954	1364	1941	2073	1953	1911	1952	2008	2056
ENSMMUG00000010814	6558.43	4740.54	5121.84	5120.61	5229.3	3563.55	4416.06	3929.11	4551.64	3634.47	3908.31	4769.65	6105.48	4358.48	10392.6	3895.61	4749.46	3758.65	5678.63	4914.14	4971.09	4769.33	4247.09	4217.46
ENSMMUG00000010818	0	0	0	0	0	0	0	0	0	0	0	0	0	0	0	0	0	0	0	0	0	0	0	0
ENSMMUG00000010819	2167	1922	1165	1938	1591	2818	1772	3299	1948	2717	2376	2395	818	2558	849	2299	1225	3025	2038	2645	1756	2029	3241	2551
ENSMMUG00000010820	11209	8704	5644	8224	8858	8257	7208	8455	8781	7813	7563	9619	10097	9005	13733	8744	7025	9778	10625	10039	8476	10254	10294	10580
ENSMMUG00000010823	4138	3107	1778	2763	2844	2455	2589	2751	2694	2835	2764	2611	2353	2515	2308	2433	2075	2615	3769	2810	2865	2727	2591	2356
ENSMMUG00000010824	232	149	149	227	228	133	157	182	152	170	193	185	291	139	233	228	181	146	217	184	166	220	149	160
ENSMMUG00000010826	47	34	16	24	66	13	41	83	35	19	17	20	28	50	12	42	26	22	38	36	53	18	35	13
ENSMMUG00000010827	996.43	777.32	711.61	872.07	704.32	936.54	658.38	828.21	805.87	1019.08	769.42	981.89	889.14	1069.13	1466.66	1212.19	709.92	754.6	1012.42	846.89	859.08	653.28	1075.43	975.9
ENSMMUG00000010834	128	140	77	137	86	215	143	273	107	137	136	110	13	115	7	84	40	163	178	195	150	161	225	145
ENSMMUG00000010836	1322	907	604	882	849	783	694	741	795	770	794	950	920	713	1078	835	694	708	1186	808	931	820	854	756
ENSMMUG00000010837	4598	3729	2448	3027	3393	2819	3079	2875	3691	4450	2866	2763	3144	2824	3614	2893	2905	2979	3576	3448	3492	3643	2782	3496
ENSMMUG00000010838	1329	1268	409	740	859	615	966	720	867	998	567	434	298	564	343	519	369	892	687	948	748	1025	870	752
ENSMMUG00000010839	10094	6590	5444	6090	6410	7010	5167	6403	8126	8056	5597	6414	3604	7224	3175	6592	5003	5455	9694	7109	7396	7025	6648	5834
ENSMMUG00000010840	1662	1444	899	1317	1243	1533	1389	1548	1360	1867	1463	1287	452	1396	404	1160	691	1640	1602	1653	1636	1651	2117	1296
ENSMMUG00000010842	1382	1476	809	1146	930	1280	1099	1400	960	616	1267	1480	301	1310	310	1037	450	1432	1334	1373	1259	1327	2102	1417
ENSMMUG00000010843	11035	8813	6776	9824.89	8609	9244	8705.78	10795	8878	13107.7	8971	9316	7668	9651	8834	10177	7468	10095	11174.9	11094.6	9025	9649	11470.8	9715
ENSMMUG00000010844	773	600	302	621	586	666	544	790	602	313	606	603	133	579	172	428	312	719	748	728	716	676	798	758
ENSMMUG00000010846	916	533	403	668	580	1072	732	1463	1059	2094	1013	888	626	1944	862	1598	581	879	967	1204	908	621	1179	929
ENSMMUG00000010847	27	10	3	8	20	26	17	13	17	117	17	5	18	34	12	11	9	42	19	17	18	8	18	16
ENSMMUG00000010849	4572	3481	2929	3674	4397	2877	3405	4077	3530	4006	3620	2936	3022	3316	2847	2758	2796	3302	4367	4139	4288	3557	3618	3042
ENSMMUG00000010852	0	3	0	0	0	5	0	0	0	0	0	1	0	1	1	0	0	0	1	0	1	0	0	0
ENSMMUG00000010853	0	0	0	6	6	2	0	24	0	0	3	1	1	4	1	2	3	3	0	4	2	0	0	1
ENSMMUG00000010854	537	405	270	373	383	511	364	623	361	606	549	509	226	530	231	591	261	635	520	558	402	408	626	547
ENSMMUG00000010857	683	450	257	470	451	593	479	1014.89	403	753	634	518	276	595	417.6	465	255	615	806	678.84	529	446	674	519
ENSMMUG00000010858	1147	1064	435	806	1051	985	715	892	1074	513	709	904	1103	975	818	586	513	847	1008	1059	831	1131	1063	1092
ENSMMUG00000010860	10451	7426	4401	5753	6406	10766	5593	8276	7112	10324	7103	9842	2382	8519	2407	7343	3798	9920	9217	9504	7616	7921	10795	10008
ENSMMUG00000010862	748	546	364	505	762	949	768	1237	637	1089	743	805	490	1185	684	899	320	985	627	1072	842	787	1230	968
ENSMMUG00000010863	0	0	0	0	0	0	0	0	0	0	0	0	0	4	0	0	0	0	0	0	0	0	0	0
ENSMMUG00000010864	3517	2366	1508	2143	2622	2276	2241	2698	2362	2484	2274	2465	2338	2355	2879	2111	1693	2249	2829	2348	2064	2432	2356	2381
ENSMMUG00000010866	0	0	0	0	0	0	0	0	0	0	0	0	0	0	0	0	0	0	0	0	0	0	0	0
ENSMMUG00000010868	1499	1125	858	1080	1270	2239	1031	2578	1228	2176	2055	2652	1088	2593	1268	2419	760	2351	1457	2467	1361	1261	2675	2826
ENSMMUG00000010869	979	681	336	730	825	708	754	1207	648	748	547	687	432	878	392	593	348	883	828	977	890	794	1039	717
ENSMMUG00000010870	22048	17008	12651	14765	14798	13899	13089	13999	15019	15207	14716	15391	14379	13683	8668	13247	12520	14454	19804	16139	15895	15531	15238	13036
ENSMMUG00000010871	0	0	1	0	0	1	0	0	1	1	0	2	0	0	0	0	1	0	0	0	0	0	0	0
ENSMMUG00000010874	2702	2111	1409	1560	1480	2602	1468	2378	1851	1905	2424	3505	1716	2716	2070	2930	1424	3006	2377	2774	2265	2164.35	3394	3677
ENSMMUG00000010875	1130	952	441	823	772	1385	750	1347	794	486	932	995	143	729	101	624	307	1076	1015	1068	1066	981	1179	1025
ENSMMUG00000010878	11365	8503	5048	7441	7570	10265	6782	9751	8164	10134	8309	9788	4409	9202	4656	9196	5391	10645	10524	10216	8604	9366	11184	9872
ENSMMUG00000010879	6880	5435	5458	5325	6629	4938	5422	6925	5254	5493	4909	6196	5414	5816	7159	4823	4806	5542	6149	6341	6633	5788	6225	5632
ENSMMUG00000010881	157	101	41	74	88	115	97	59	168	63	102	107	24	243	93	234	106	69	120	141	114	59	74	113
ENSMMUG00000010883	74	11	50	77	30	58	60	68	50	8	59	58	60	13	34	69	38	49	93	90	14	51	38	54
ENSMMUG00000010886	897	680	385	768	977	704	897	1434	696	625	617	510	524	757	223	626	383	727	864	916	1129	740	661	469
ENSMMUG00000010887	3943	2346	1692	2493	3045	1774	2326	2693	2256	2556	3277	1937	3606	2519	3454	2357	1993	1924	3355	2483	3204	2267	2283	1892
ENSMMUG00000010891	6163	4916	2689	4955	4649	4466	5216	6071	4606	4985	4349	3212	1130	4046	707	3482	2572	4404	5405	5030	5339	4873	5266	3521
ENSMMUG00000010892	1765	1173	972	1338	1719	961	1198	1375	1178	1294	1044	1102	2032	1022	1351	1077	990	1109	1419	921	1615	1203	1138	822
ENSMMUG00000010895	4359	2924	2097	2577	3549	2842	2025	2604	3329	2009	2061	3468	3895	3548	3826	2919	2597	2715	4114	3245	3612	3019	1610	2910
ENSMMUG00000010897	7691	4769	2931	4294	4390	4517	3782	4135	5984	7352	5135	5091	3557	5531	2355	4537	3323	3746	7514	4167	5222	4499	4022	3962
ENSMMUG00000010898	1187	787	573	753	771	1001	809	1001	755	910	1169	1030	500	975	722	1004	459	1076	876	1022	943	814	1387	1086
ENSMMUG00000010899	98	53	48	57	81	107	75	117	51	87	98	90	32	63	15	76	24	120	90	86	82	93	152	90
ENSMMUG00000010904	658	422	330	536	584	384	575	695	471	562	477	309	424	473	347	408	299	398	629	650	542	433	496	261
ENSMMUG00000010907	0	1	0	1	0	0	0	0	4	1	0	7	0	1	0	1	1	3	0	0	0	0	0	0
ENSMMUG00000010908	34946	27159	12525	17924	18902	28668	17733	19510	25155	31184	22097	24405	15642	27927	8935	26260	17463	21361	26994	24263	24297	20947	21827	24081
ENSMMUG00000010911	1164	815	549	718	902	1091	778	1382	810	1047	1110	1165	728	1198	727	1157	509	906	1014	1220	1094	883	1366	1290
ENSMMUG00000010912	0	0	0	0	0	0	0	0	0	0	0	0	0	0	0	0	0	0	0	0	0	0	0	0
ENSMMUG00000010913	8	3	3	2	1	1	4	0	1	4	5	0	0	2	0	0	0	2	2	0	3	1	3	2
ENSMMUG00000010914	44	27	13	37	45	36	38	51	32	157	44	46	8	43	15	44	22	32	45	55	56	41	81	32
ENSMMUG00000010917	5	3	5	7	6	8	3	57	8	4	1	3	5	1	3	8	3	5	11	11	7	8	10	2
ENSMMUG00000010918	6636	4540	3793	4970	5284	3912	4086	4237	4704	4945	4686	4649	5133	3849	4744	4953	4619	4684	6159	4750	5575	5060	5127	4078
ENSMMUG00000010919	2359	1675	1839	2142	2469	1462	1867	1954	1779	1615	1624	1955	2926	1756	4084	1877	1837	1607	2390	1993	2161	1886	1642	1960
ENSMMUG00000010922	359	185	155	204	376	236	425	351	237	230	135	209	363	513	171	272	116	261	272	383	482	353	603	326
ENSMMUG00000010925	6843	5041	4953	5164	5818	4690	4562	5097	5159	4538	4451	5270	3069	4643	4770	4024	3928	5113	6990	5513	5131	6065	5517	5168
ENSMMUG00000010926	331	209	147	283	343	223	297	547	277	180	178	269	245	364	140	170	145	249	253	250	517	224	273	298
ENSMMUG00000010927	419	225	156	363	275	199	273	275	208	258	176	130	278	175	484	314	302	287	416	254	269	259	224	233
ENSMMUG00000010931	2058	1396	1159	1590	1605	1848	1339	2366	1475	2203	1885	2174	1914	2220	2898	2329	1202	1916	1933	2097	1881	1675	2634	2479
ENSMMUG00000010933	4548	4411	2400	3379	3190	4705	2665	3435	3471	1501	3202	3788	466	2971	462	2869	1925	4317	4110	3616	4401	4558	3843	4399
ENSMMUG00000010934	28166.3	22623.2	12084.2	20442.1	19587.4	21561.1	17709.1	21897.2	19465.2	19709.2	18943.1	18828.1	15998.1	17731.1	10020	17966.1	14198.3	21201.2	24695.2	22308.2	22464.5	20995.3	20972.2	18042.2
ENSMMUG00000010935	0	0	1	0	3	0	2	2	5	0	4	6	2	0	0	2	0	2	1	8	2	1	2	2
ENSMMUG00000010936	243	228	137	256	317	482	412	764	354	187	114	113	615	460	66	265	202	206	715	414	222	230	161	199
ENSMMUG00000010938	1	2	2	6	3	1	2	4	1	1	0	1	7	6	1	0	1	5	2	1	6	3	0	8
ENSMMUG00000010939	1638	1198	1032	1671	2046	1386	1777	2033	1886	821	1304	1218	2233	1831	1707	1208	773	922	1781	1536	2944	1242	1677	1182
ENSMMUG00000010940	50	52	26	65	32	42	35	46	86	23	20	38	5	78	23	47	25	18	42	30	43	25	31	35
ENSMMUG00000010941	2	4	0	0	0	3	0	4	1	1	0	3	0	1	0	0	0	0	1	0	0	0	1	0
ENSMMUG00000010942	5184	3546	2262	4656	4226	3929	5304	6008	5031	4507	3756	3080	2716	3796	2408	3166	2154	3276	4867	5553	4405	3739	4191	2493
ENSMMUG00000010943	6961	5260	3754	4638	5065	7331	3689	7132	5441	3566	5703	8060	5383	6567	6168	6075	3583	5721	5188	5992	5724	5087	6522	7016
ENSMMUG00000010944	8	1	3	1	11	3	4	17	10	5	4	3	2	1	0	4	5	8	5	9	12	4	2	0
ENSMMUG00000010948	3451	2673	1302.4	2974	3117	2712	3051	4462	3260	2415	2027.48	2044.17	1325.93	2789.42	1153.77	1996	1566	2323	3208	2754	2926	2533	2587	2244.31
ENSMMUG00000010949	5729	4710	3280	4372	4415	3930	3798	5449	3968	4132	5547	4389	5142	4700	4194	3672	3404	4254	4869	5363	4173	3722	5386	5329
ENSMMUG00000010951	3081	2316	1349	1855	2264	1889.02	1513.01	1816.01	1948.01	2572	1671.01	1826	1925	2135	1802	1823	1524	1928.02	2470	2009	2072	2209.01	1896.01	2076.01
ENSMMUG00000010953	0	0	0	0	0	0	0	0	0	0	0	0	0	0	0	0	0	0	0	0	0	0	0	0
ENSMMUG00000010955	0	0	0	0	0	0	0	0	0	0	0	0	0	0	0	0	0	0	0	0	0	0	0	0
ENSMMUG00000010956	8	4	2	6	6	6	5	20	4	2	0	2	15	2	1	2	3	5	3	4	12	1	2	7
ENSMMUG00000010959	3804	3014	1308	2509	2633	3131	2359	3390	3157	3117	2364	2849	1080	3283	727	2516	1212	3049	3457	3056	2900	3026	3495	2956
ENSMMUG00000010961	386	372	188	212	277	233	204	165	204	41	222	252	182	224	116	243	148	311	295	332	408	325	349	346
ENSMMUG00000010963	4524	2890	1345	2468	2900	4921	1964	3254	2709	3480	2581	4115	487	3558	431	3839	1066	4625	3494	3370	3136	3503	4426	4407
ENSMMUG00000010966	808	559	337	513	514	536	561	562	574	650	390	381	128	437	77	636	212	506	609	411	691	580	580	395
ENSMMUG00000010967	0	0	0	0	0	0	0	0	0	0	1	0	0	0	0	0	0	0	1	0	2	0	0	1
ENSMMUG00000010970	10395	7957	6416	8264	7631	8528	7057	9434	7817	8378	7887	8842	5990	7755	7019	8360	6115	8785	9626	9644	8574	8857	10078	8402
ENSMMUG00000010971	2837	1145	634	961	1146	1056	1281	1034	1774	3229	1579	1114	340	2604	473	3095	1116	666	1831	1413	1316	408	1151	815
ENSMMUG00000010973	5245	4255	3510	3869	3900	3837	3559	4371	3765	2709	4810	3911	2889	3159	3511	3607	2780	5202	4977	4710	4194	4671	6876	3800
ENSMMUG00000010977	93	104	68	64	92	116	100	157	121	61	123	100	58	100	169	62	57	85	91	82	103	110	110	65
ENSMMUG00000010978	113	68	63	96	156	52	88	117	39	29	24	44	90	9	198	33	41	82	141	42	52	68	71	55
ENSMMUG00000010979	95	38	101	88	114	55	118	485	75	124	46	59	46	25	192	42	24	47	64	32	183	27	50	36
ENSMMUG00000010980	0	0	0	0	0	0	0	0	0	0	0	0	0	0	0	0	0	0	0	0	0	1	0	2
ENSMMUG00000010981	3592	2475	1024	1985	2967	2316	1737	2260	2466	2192	2053	2259	3249	2586	1748	2424	1620	2321	2901	2410	3556	2670	2222	2313
ENSMMUG00000010982	3914	2427	1758	2463	3116	2616	1755	2242	2440	1529	2283	2795	3565	2184	1142	2167	1838	3062	3006	2689	3475	2728	2551	2135
ENSMMUG00000010983	467.56	354.64	308.45	359.35	406.88	334.29	469.81	395.38	372.43	454.39	319.35	392.58	618.83	337.14	666.58	349.13	272.36	295.48	409.56	548.42	662.24	436.39	491.59	435.44
ENSMMUG00000010984	577	564	333	470	629	629	716	870	531	525	587	628	652	668	409	392	393	861	504	841	469	483	528	341
ENSMMUG00000010987	2120	1819	878	1531	1353	1793	1420	2019	2145	4970	2261	1711.03	954	2522	685	2070	695	1884	2539	1999	1637	1575.03	2574	1778
ENSMMUG00000010988	2067	1521	904	1441	1669	1990	1303	2115	1370	2648	2136	1936	1044	1876	2429	1979	1100	2099	1762	2255	1684	1659	2352	2188
ENSMMUG00000010989	698	516	282	418	386	860	485	727	471	885	816	745	259	667	344	697	270	942	610	792	452	623	878	825
ENSMMUG00000010990	9850	6403	4916	6314	6105	10550	4990	10231	6415	11306	10298	11556	6090	10490	5362	9779	5316	12105	8733	13325	6411	6923	12432	13008
ENSMMUG00000010992	1713	1068	902	1324	1205	1066	1127	1045	1122	1234	1186	1073	1118	1005	896	1082	1008	1058	1578	1143	1197	1248	1290	962
ENSMMUG00000010993	1212	844	680	828	882	1139	809	1157	910	1365	873	1253	779	1310	1733	1231	814	1153	1154	1261	1088	939	1270	1290
ENSMMUG00000010994	0	0	0	0	0	0	0	0	0	0	0	0	0	0	4	0	0	0	0	0	0	0	0	0
ENSMMUG00000010995	12	3	9	3	12	12	29	145	19	14	20	13	3	32	8	8	3	8	20	11	18	11	14	12
ENSMMUG00000010996	255	191	168	185	200	264	244	571	271	385	133	278	252	380	281	283	198	227	441	252	338	140	162	195
ENSMMUG00000010997	82339	61710	53296	61131	57115	66528	46032	58294	52538	46374	60324	69073	40180	48238	28486	54370	43855	64835	75741	60343	59569	69409	77384	57973
ENSMMUG00000010998	697	388	318	449	663	507	260	420	562	185	430	459	521	458	345	373	345	349	513	474	819	576	374	525
ENSMMUG00000010999	6144	4409	4993	4463	4310	4755	4558	4788	4431	6760	4690	5661	3481	5214	5591	5475	4947	5325	4761	5199	4744	4654	5652	6052
ENSMMUG00000011001	754	423	438	573	643	472	589	610	632	797	437	455	683	553	646	480	386	424	658	492	819	542	591	348
ENSMMUG00000011002	1721	1112	952	1217	1477	1029	1058	1257	1299	1343	1074	1202	1687	1046	2296	1083	1270	954	1536	1118	1353	1378	1093	1152
ENSMMUG00000011007	578	489	934	648	478	604	520	959	908	417	602	991	635	929	596	658	523	565	831	699	598	656	493	439
ENSMMUG00000011009	885	763	466	818	838	592	728	1157	1035	910	794	643	931	960	779	640	881	740	910	674	1085	624	596	551
ENSMMUG00000011013	0	0	0	0	0	0	0	0	0	0	0	0	0	0	0	0	0	0	0	0	0	0	0	0
ENSMMUG00000011015	0	0	0	0	0	0	0	0	0	0	0	0	0	0	0	0	0	0	0	0	0	0	0	0
ENSMMUG00000011018	1905	1282	854	1382	1477	1072	1381	1384	1240	1675	1114	957	970	965	746	1069	849	1197	1622	1210	1727	1188	1229	865
ENSMMUG00000011023	2177	1563	1057	1447	1804	1107	1031	1045	1563	1751	1282	1156	1522	1406	1201	1370	1429	1382	1339	1367	2950	1280	1265	1379
ENSMMUG00000011025	4924	3682	3072	3871	4629	4377	3912	4815	3932	5563	4285	5006	3636	4961	5123	4885	2963	4897	5389	5198	4505	4527	5197	4793
ENSMMUG00000011026	676	1538	133	381	289	926	489	441	389	344	323	1027	274	979	66	298	429	459	502	615	668	345	417	673
ENSMMUG00000011027	13551	9304	7575	10074	11415	12052	7735	11446	9901	10884	7997	13351	6872	13067	10868	12933	6987	13387	12549	13267	9755	13773	15753	12119
ENSMMUG00000011029	57	95	69	86	1	0	46	80	171	33	5	149	69	64	141	10	45	57	36	104	6	2	48	73
ENSMMUG00000011030	626	509	267	428	303	634	410	543	401	823	615	556	252	571	147	580	269	411	587	526	535	484	668	571
ENSMMUG00000011031	637	426	473	549	527	348	439	469	497	491	363	528	814	559	1108	443	460	363	546	519	768	497	459	455
ENSMMUG00000011033	2262	1589	1349	1612	2031	1564	1705	1613	1525	1714	1382	1568	1243	1853	1473	1611	1249	1490	2085	1905	2038	2032	2194	1610
ENSMMUG00000011037	2820	1612	291	2432	3166	1280	2345	4123	2605	1789	1320	864	1128	2551	1296	1656	591	844	1960	2338	1953	1408	1948	1951
ENSMMUG00000011038	193	160	24	190	233	144	162	523	181	147	174	97	160	222	132	115	53	160	194	314	209	160	206	137
ENSMMUG00000011040	289	137	53	125	171	215	146	151	164	229	260	166	279	318	247	186	137	199	188	228	280	228	249	481
ENSMMUG00000011042	23	0	4	0	1	0	5	2	15	24	5	1	0	1	3	23	25	0	6	1	16	0	1	0
ENSMMUG00000011043	36	56	7	6	40	19	90	281	5	75	52	86	35	77	6	35	2	24	11	22	41	43	115	4
ENSMMUG00000011045	3136	2296	1751	2473	2488	2287	2117	2744	2156	2294	2224	2797	2174	2456	5216	2434	2009	2527	2900	2731	2503	2722	2839	2887
ENSMMUG00000011047	4144	3160	2362	2629	2338	2832	2357	2992	2884	3042	2584	2999	1417	2686	2456	3036	1900	2836	3195	2898	3258	3297	3177	2947
ENSMMUG00000011048	5776	3520	3674	4078	4507	3306	3592	3371	4235	4394	3295	4048	4568	3723	6352	3561	3831	3561	5522	3904	3830	4543	3942	3398
ENSMMUG00000011049	736	618	321	726	670	534	708	884	576	515	575	437	565	630	466	622	386	603	607	722	536	450	499	589
ENSMMUG00000011050	3494	3049	1836	2328	2564	3049	1819	2259	2122	2813	2806	2861	967	2193	606	2213	1458	2994	2823	2966	2641	2671	3775	2855
ENSMMUG00000011051	11055	9121	4959	9126	9091	8802	8184	10362	8951	10161	7805	9059	6195	9676	4953	9894	5953	10513	11017	10861	11677	9407	11679	10844
ENSMMUG00000011058	216	153	108	88	13	78	97	60	60	348	13	31	36	90	78	190	33	78	212	208	67	177	128	210
ENSMMUG00000011059	0	0	0	0	0	0	0	0	0	3	0	0	0	0	0	0	0	0	0	0	0	0	0	0
ENSMMUG00000011061	207	136	54	103	113	201	101	199	172	154	120	97	48	193	48	156	49	117	90	81	129	109	207	107
ENSMMUG00000011062	1208	820	483	678	790	811	752	675	810	785	531	799	330	780	341	726	504	732	955	773	838	889	882	848
ENSMMUG00000011064	280667	180543	121581	154427	188887	193408	125119	164551	160030	329223	179203	231778	153331	193764	125981	227410	122861	194894	237298	202511	184382	176539	217964	235620
ENSMMUG00000011066	4213	2909	1967	2561	2868	3998	2394	4617	2990	4330	3142	5021	1777	4299	2959	3967	2169	4206	3553	4851	2761	3141	5142	5047
ENSMMUG00000011068	0	0	0	0	0	0	0	0	0	0	0	1	0	0	0	0	0	0	0	0	0	0	0	0
ENSMMUG00000011069	2474	1859	1250	1983	2290	1432	1863	1737	1673	2046	1708	1435	2153	1667	2190	1457	1728	1565	2460	1931	1777	1880	1913	1775
ENSMMUG00000011071	2850	2262	1695	2159	2175	1795	2160	2051	2167	1838	1915	1922	1650	2007	1804	1704	1623	2276	2785	2178	2185	2396	2606	1916
ENSMMUG00000011072	2099	1779	195	1546	1803	2073	2531	2239	1309	2408	1380	1308	609	2328	201	1052	363	1905	1561	2223	2265	1737	2300	1811
ENSMMUG00000011074	1393	950	406	1310	1183	1882	683	2042	1162	678	1554	1787	654	1094	225	858	355	1041	1135	1050	1182	1260	1153	1350
ENSMMUG00000011075	2593	1686	1176	1243	1469	1910	1122	1468	2113	2492	1462	2376	789	4028	1180	3001	1082	2045	1790	2571	1749	1806	2370	1966
ENSMMUG00000011076	2484	1823	1131	1644	1840	3431	1506	3510	1769	3184	2797	3282	1034	2498	1173	2631	984	3630	2163	3309	1783	2481	4316	3593
ENSMMUG00000011078	7887	8337	3901	5084	3742	8660	4938	4610	4073	2949	6344	7531	831	7914	663	6337	3341	10136	6362	9218	6175	6238	9469	8186
ENSMMUG00000011080	2156	1662	910	1413	1524	1803	1357	2049	1603	1916	1530	1880	1320	1980	1903	1658	1126	1785	2091	1977	1697	1765	2166	2211
ENSMMUG00000011083	420	239	183	236	312	317	259	326	306	322	242	311	154	306	264	291	159	334	326	369	325	390	390	341
ENSMMUG00000011084	111	123	42	138	121	90	62	95	89	156	68	178	78	123	129	112	99	175	170	116	109	167	122	183
ENSMMUG00000011089	1963	1538	1378	1655	1709	1566	1507	2012	1751	1669	1271	1910	1620	2067	4430	1627	1302	1709	1953	1894	1763	1786	1806	1923
ENSMMUG00000011090	453	287	91	289	230	329	253	532	313	563	298	246	158	333	74	338	91	357	340	321	318	274	381	339
ENSMMUG00000011091	172	100	60	142	118	118	128	144	144	108	129	111	87	146	133	122	84	135.27	160	146	132	126	130	100
ENSMMUG00000011092	2098	1373	992	1155	1276	1936	1011	1602	1339	1892	1728	1703	715	1680	1225	1192	662	1683	1709	1960	1515	1491	2134	1765
ENSMMUG00000011094	270	117	79	138	152	198	102	268	151	576	251	201	68	217	16	256	98	199	302	214	196	148	165	166
ENSMMUG00000011095	1125	972	425	924	978	1326.08	981.73	2410	1074	1823	1012	990	451	1675	416	1102	495	1345	904	1562	937.09	835	1328	1102
ENSMMUG00000011097	27619	23472	20434	17720	19255	16072	16649	15427	15658	16347	23699	21578	27823	19859	24021	16028	17504	21104	22114	24804	32433	18043	21033	22265
ENSMMUG00000011098	5545	3898	3472	3894	4457	2895	3714	3494	3983	4457	3428	3635	4243	3144	4834	3482	3255	3058	4963	3777	4368	3630	3523	3074
ENSMMUG00000011103	0	0	0	0	0	0	0	0	0	0	0	0	0	0	0	0	0	0	0	0	0	0	0	0
ENSMMUG00000011104	0	0	0	0	0	0	0	0	0	0	0	0	0	0	0	0	0	0	0	0	0	0	0	0
ENSMMUG00000011105	1556	1175	732	932	993	1286	974	1161	925	1187	1092	1225	560	1072	479	1238	693	1372	1262	1385	1057	1276	1400	1367
ENSMMUG00000011106	2619	1890	1279	1750	1786	2495	1613	3131	1861	2697	2530	2937	1709	2535	2009	2730	1380	2755	2312	2833	2366	1789	2916	2878
ENSMMUG00000011110	43	26	16	20	24	26	16	38	286	603	140	35	13	639	27	58	9	14	161	24	25	20	10	14
ENSMMUG00000011111	3	0	0	0	2	0	0	0	0	19	0	3	0	0	7	2	0	1	1	4	0	2	0	2
ENSMMUG00000011112	6307	4980	2965	4490	4502	5204	4203	5933	4745	5677	4950	5033	3684	4615	2934	4455	3320	5491	5882	5714	5282	5712	6086	5199
ENSMMUG00000011114	4	0	0	0	3	0	5	2	14	12	2	6	0	8	0	3	1	1	5	6	1	5	3	3
ENSMMUG00000011115	0	3	0	63	23	14	45	19	4	8	29	0	0	0	5	6	2	9	20	2	4	0	4	7
ENSMMUG00000011116	19	14	1	8	18	28	8	18	9	9	36	7	8	1	24	4	7	11	11	9	16	14	16	10
ENSMMUG00000011117	9317	6492	3178	5812	6245	5924	4844	5022	6577	6993	4234	7928	5530	7009	4847	6652	5246	5520	7309	6411	6889	6008	5514	5860
ENSMMUG00000011122	4045	3470	1851	3037	3729	2757	4274	3142	4085	2761	2355	2388	2128	3269	1954	2089	1875	2921	3722	3683	4244	4168	3852	2614
ENSMMUG00000011123	0	0	0	0	1	0	0	2	0	0	2	0	0	1	0	3	1	0	0	0	0	0	0	2
ENSMMUG00000011126	12763	8867.3	9429.96	11338.1	11150.9	10063	11619.1	11384	12490.9	5900.02	8592.98	11388.9	10939	12890	22296	10315	8781.53	9757	11041	10947	11346	11676	10969	11766
ENSMMUG00000011128	116	94	30	71	144	93	90	52	105	87	107	33	104	57	123	46	53	78	184	59	59	169	77	66
ENSMMUG00000011129	1346	1144	1334	1138	1031	1484	961	1211	1222	474	1082	1389	1736	1196	1239	936	1170	1109	1670	1170	1757	1766	1257	1212
ENSMMUG00000011130	3648	3235	910	1712	2186	3974	2264	2622	2176	1244	2593	2887	1720	3834	1140	2541	1275	3641	2644	3509	2847	2431	2782	3794
ENSMMUG00000011133	3315	2000	1429	2212	2115	1511	2313	2432	2342	1917	2212	1561	2668	1608	983	1685	1927	1482	2850	2197	2823	1978	1967	1507
ENSMMUG00000011134	1922	1641	1218	1253	1146	1826	1160	1849	1242	1384	1480	2010	816	1504	927	1276	793	1787	1417	2025	1744	1721	2102	1864
ENSMMUG00000011137	0	0	0	0	0	0	0	0	0	0	0	0	0	0	0	0	0	0	0	0	0	0	0	2
ENSMMUG00000011142	5747	4759	2544	4792	4944	4578	4843	7467	5296	4816	4299	4108	3216	4756	4025	3981	2608	4142	6288	4943	4841	4396	4416	3957
ENSMMUG00000011144	2635	1928	1393	1920	1918	1628	1721	2287	1928	1947	1664	1679	1537	1752	2652	1743	1381	1531	2427	1899	1942	1981	1960	1880
ENSMMUG00000011146	7605	7002	2931	8165	6716	5712	5890	8626	7215	6039	4865	5251	4459	6559	5353	5278	3693	5885	7980	6923	8183	6841	6646	6091
ENSMMUG00000011148	2815	2185	1550	1892	2165	1903	1634	2065	1980	1540	1995	2317	2210	1854	2453	1953	1781	2035	2528	1834	2298	2180	1902	2221
ENSMMUG00000011149	0	0	0	0	0	1.46	0	0	0	0	0	0	0	0	0	0	0	0	0	2.62	0	0	1.59	0
ENSMMUG00000011151	178	96	92	145	144	92	105	264	115	35	67	112	116	225	97	97	61	56	118	138	139	134	111	130
ENSMMUG00000011152	2681	1789	608	2171	2264	2030	2390	1950	1864	1242	2189	1317	1664	2544	2679	1656	1478	2846	1797	2995	1800	2415	2659	1981
ENSMMUG00000011153	182774	149359	100878	139565	114001	102008	86569.8	149287	91264.9	118627	143402	122516	216214	120974	125506	136914	132730	116050	119007	143051	139562	108278	115214	128406
ENSMMUG00000011154	149	86	45	91	65	1864	61	2441	1103	316	72	155	71	561	119	55	42	101	68	77	88	83	49	200
ENSMMUG00000011155	187	182	102	151	189	186	191	340	184	149	123	179	91	256	134	168	105	226	191	186	195	205	203	179
ENSMMUG00000011156	249	27	38	78	145	116	124	71	101	29	153	162	167	125	205	172	113	168	74	90	170	141	83	282
ENSMMUG00000011160	9735	6544	6406	7081	7322	6193	6073	6150	5674	4978	5107	6301	4794	4340	5136	4987	4606	7147	8226	6935	7781	8079	8092	6071
ENSMMUG00000011161	6892	6087	2568	3424	3600	7494	3775	3658	3811	5802	5931	4931	848	4164	479	5375	1932	6971	5498	5530	5971	6051	7292	7194
ENSMMUG00000011163	0	0	0	0	0	0	0	0	0	0	0	0	0	0	0	0	0	0	0	0	0	0	0	0
ENSMMUG00000011166	116	65	46	57	78	70	62	68	103	0	17	121	40	31	47	29	15	81	95	36	72	132	44	102
ENSMMUG00000011169	1761	1296	1290	1387	1385	954	1314	1076	1016	2414	1210	1050	1291	807	1281	1395	1044	1346	1625	1350	1299	1636	2128	925
ENSMMUG00000011170	1410	1218	1083	1115	1453	1494	1418	1284	1782	1623	997	1085	223	1987	460	1529	561	1254	1466	1332	1153	1059	1666	859
ENSMMUG00000011171	1200	962	553	794	824	769	712	1118	745	844	716	816	1056	997	1159	949	633	868	963	1099	856	879	1141	943
ENSMMUG00000011172	9	7	1	4	6	4	12	6	3	23	8	8	14	8	13	10	6	4	9	9	2	7	5	6
ENSMMUG00000011177	0	8	0	2	0	5	1	1	0	0	0	0	1	0	3	2	0	0	1	0	0	1	1.63	6
ENSMMUG00000011178	4149	3859	2461	3897	4385	2879	3935	2578	3249	1384	3016	2771	1996	2854	1862	3246	2607	2818	4127	2709	3621	4031	3365	3645
ENSMMUG00000011179	55	44	28	81	69	70	54	55	66	43	50	65	35	34	50	58	31	54	93	97	51	76	86	33
ENSMMUG00000011180	1910	1170	724	896	1182	2250	1139	2765	1244	2715	1648	2467	1109	2997	1629	2526	831	1970	1289	2646	1215	1201	2143	2621
ENSMMUG00000011183	125	119	16	102	141	127	105	329	156	146	102	109	46	119	6	86	43	113	114	136	248	145	138	97
ENSMMUG00000011185	73	87	56	39	44	59	42	70	49	79	46	56	6	51	12	48	19	64	75	44	77	80	62	29
ENSMMUG00000011189	4696	3705	2329	3131	3118	4953	2775	4335	3133	4231	5055	5050	1887	4967	2165	5581	2239	5321	3760	5404	3607	3723	6287	5136
ENSMMUG00000011191	226	164	96	131	161	138	130	282	115	162	97	160	166	132	190	128	98	101	186	131	172	121	115	155
ENSMMUG00000011196	4701.73	3598.12	4389.45	4258.26	3891.29	3256.97	3730.27	4373.74	4457.85	4255.4	3076.75	3782.23	4524.62	3705.96	8970.71	3687.5	3621.26	3461.1	4805.41	3959.13	4329.72	3929.79	4006.69	3822.01
ENSMMUG00000011197	1667	1266	726	1048	1241	1310	1208	1781	1220	1415	1407	1086	822	1501	785	1367	731	1166	1458	1639	1439	1225	1505	1388
ENSMMUG00000011198	3652	2434	1611	2161	1966	2727	1993	2238	2772	2875	1944	2352	806	2403	843	2105	1186	2628	3052	2374	2222	2651	2918	2318
ENSMMUG00000011201	10853	8152	6335	7676	9075	16301	7981	16043	8382	16744	12208	16788	6980	16005	9912	16491	6303	16078	11177	16688	8972	9858	18672	17046
ENSMMUG00000011203	0	0	0	0	0	0	0	0	0	0	0	0	0	0	0	0	0	0	0	0	0	0	0	0
ENSMMUG00000011205	64	23	13	6	31	18	17	6	28	38	25	11	21	46	9	26	25	7	10	13	6	9	16	8
ENSMMUG00000011206	34	16	7	17	11	36	18	20	12	31	16	21	9	8	19	23	13	18	22	13	28	10	18	27
ENSMMUG00000011207	0	0	0	0	0	0	0	0	0	0	0	0	0	0	0	0	0	0	0	0	0	0	0	0
ENSMMUG00000011208	2274	1686	1334	1696	1886	1897	1798	2360	1708	3073	2001	1711	756	1650	769	1810	871	1978	2241	2182	2161	1937	2564	1604
ENSMMUG00000011209	1126	841	699	771	1139	743	771	799	879	967	690	731	656	752	593	692	554	717	996	915	1360	895	1127	766
ENSMMUG00000011211	12943	8206	8154	8882	10370	7463	7506	7342	8467	11868	10268	8359	11670	6516	7014	8038	8271	8791	11976	9070	13948	8996	8777	7164
ENSMMUG00000011214	5819	3690	1371	4016	3409	6322	4472	7367	2680	5602	5286	3521	1316	3183	1035	4725	2109	6007	4153	4848	3592	3585	4570	4248
ENSMMUG00000011216	241	219	97	200	183	208	213	332	252	265	267	135	252	318	181	209	184	193	255	231	196	162	178	209
ENSMMUG00000011217	26	31	13	52	68	32	102	530	44	20	97	26	27	68	41	22	7	29	47	24	24	10	15	39
ENSMMUG00000011218	3683	2835	1763	4767	5196	3591	8347	54402	4861	5068	3001	1017	1920	2533	2014	791	712	1423	3683	2461	1171	586	1735	725
ENSMMUG00000011220	0	3	0	0	0	0	0	0	0	0	2	0	0	0	0	0	0	0	0	0	0	0	0	0
ENSMMUG00000011221	0	0	0	0	6	0	1	3	0	1	0	0	0	2	0	0	0	0	3	0	1	0	0	0
ENSMMUG00000011222	1680	1280	663	1109	1130	1269	890	1159	1137	1456	891	1184	326	1255	256	1287	534	1467	1506	1231	1281	1210	1546	1215
ENSMMUG00000011225	0	0	0	2	0	0	0	2	1	0	1	0	0	1	0	1	0	0	0	0	1	0	1	0
ENSMMUG00000011227	1164	926	640	976	892	1453	768	1091	1018	955	753	961	242	873	110	751	502	1129	1233	1023	1405	958	865	817
ENSMMUG00000011228	3612	2243	2083	2925	2500	1617	1766	2715	2459	2481	1759	1620	2944	2138	2640	2211	1400	1666	2337	2053	2643	1847	1813	1734
ENSMMUG00000011230	29	7	6	12	24	21	5	16	22	13	2	10	27	24	37	32	15	11	7	10	18	9	9	16
ENSMMUG00000011231	2335	2025	932	1564	1464	1868	1150	1176	1708	1396	1347	1937	835	1922	452	1899	940	2003	2144	1900	1825	2225	2202	1875
ENSMMUG00000011232	674	388	1038	801	479	550	1066	489	346	666	751	269	514	269	556	366	858	946	1240	642	919	1366	1066	474
ENSMMUG00000011235	18	2	9	18	15	8	15	7	5	15	17	7	9	3	8	2	2	10	4	11	15	10	7	8
ENSMMUG00000011236	401	399	163	366	332	359	335	517	276	400	309	273	157	320	156	369	156	291	338	399	460	406	476	360
ENSMMUG00000011237	1445	1284	778	971	1308	915	1223	888	797	1097	855	930	1019	1015	482	1271	661	1130	1202	1234	1001	1296	1178	1155
ENSMMUG00000011242	3072	2272	1824	2415	2333	2606	2220	3300	2573	2618	2642	2524	1992	2838	2595	2537	1673	2686	3045	2807	2914	2688	2853	2669
ENSMMUG00000011244	14035	11709	7811	10861	9793	11205	9764	12001	10149	10996	9132	10716	5379	10448	5128	10121	6688	12089	12727	12382	11602	11135	13326	11564
ENSMMUG00000011245	348	332	89	375	236	318	393	761	349	385	456	370	303	519	96	606	216	498	378	421	474	248	275	367
ENSMMUG00000011251	3626	3006	1019	2098	2033	4425	2412	5778	3348	1760	2306	2649	680	3364	421	2388	1109	2270	2500	3101	3487	2450	2200	2371
ENSMMUG00000011252	2080	1319	937	1481	1219	1470	1369	2235	1291	1728	1132	1939	1562	2100	2901	2093	1273	1411	1623	1788	1794	1482	2049	2168
ENSMMUG00000011262	374	279	232	295	308	355	264	511	333	544	370	391	200	389	251	306	215	372	419	414	391	327	482	262
ENSMMUG00000011263	703	439	346	572	464	592	475	607	467	747	608	407	363	415	412	623	368	575	464	488	377	402	526	469
ENSMMUG00000011264	2727	1995	473	2147	2339	2212	1723	3503	2319	1457	2038	1846	2586	2479	1183	1978	798	1829	2251	3742	3575	2124	2521	2630
ENSMMUG00000011265	2994	2139	1365	2142	2400	1761	1933	2360	2250	2184	1871	1709	1477	1801	787	1614	1172	2221	2615	2447	2886	2373	2273	1769
ENSMMUG00000011268	24884	17961	16603	17658	18338	20808	18199	23569	17301	20706	22651	21502	14091	18197	19213	21278	19547	23307	21022	23693	19573	18498	21735	20025
ENSMMUG00000011269	32	12	5	19	36	21	29	59	7	15	18	21	9	7	13	26	7	14	27	9	10	26	16	14
ENSMMUG00000011270	953	745	452	813	745	642	679	868	770	716	691	710	458	828	592	678	476	740	893	864	789	675	925	704
ENSMMUG00000011271	12057	8524	5403	8834	7570	13029	6610	11613	9673	13475	10868	12558	5786	12451	5693	12281	5153	12115	10917	11974	8521	9330	14499	12050
ENSMMUG00000011273	2427	1708	1395	1853	2108	1683	1858	2121	1893	1516	1727	1526	2336	1614	1571	1572	1512	1925	2563	2187	2140	2370	2058	1832
ENSMMUG00000011274	1705	1628	551	1669	1704	1580	1659	1980	1618	1555	1232	1318	1328	2411	1757	1312	770	2258	1815	2708	1214	1967	2488	2380
ENSMMUG00000011276	119	74	37	113	104	90	154	150	87	71	64	83	111	122	120	129	81	86	135	142	122	110	90	119
ENSMMUG00000011277	11398	7914	5634	7914	8629	7343	6038	7240	7154	7095	6675	8606	5889	6876	5775	6978	5033	7274	9620	8924	7848	8329	8271	7754
ENSMMUG00000011278	785	671	335	643	861	567	782	659	668	421	474	734	1451	755	1280	665	612	629	841	880	830	932	686	678
ENSMMUG00000011280	2491	1892	1301	1883	1880	1902	1541	2165	1915	2186	1831	1989	1647	1907	1515	1726	1337	1988	2377	1991	1942	2065	2000	1912
ENSMMUG00000011281	1514	1187	1005	1265	1155	1071	975	1345	1199	877	1139	1242	1358	1393	1193	1113	1062	1210	1398	1158	1339	1331	1233	1374
ENSMMUG00000011282	3011.72	2103.79	1484.57	2513.23	2251.75	2117.78	1935.39	2142.3	2110.39	1867.3	1761.83	2511.12	1683.94	2023.63	2683.19	2131.76	1707.46	1877.35	2605.18	2107.73	2626.63	2410.51	2077.17	2092.89
ENSMMUG00000011283	0	1	3	2	0	5	1	0	0	2	2	0	2	0	0	0	1	3	0	1	1	3	1	5
ENSMMUG00000011285	222	226	126	248	211	217	227	270	277	294	236	186	205	278	142	155	117	174	247	138	314	202	170	133
ENSMMUG00000011286	1968	1305	2203	1610	1857	1016	1260	1186	1371	1466	1165	1391	2153	1004	2321	1488	1297	1120	1946	1593	1451	1504	1186	1323
ENSMMUG00000011287	44	40	71	13	26	20	17	35	30	6	10	32	18	12	26	30	3	63	47	55	46	44	88	23
ENSMMUG00000011288	9	5	8	51	7	5	21	31	10	14	5	14	11	10	1	0	0	6	31	13	1	0	6	1
ENSMMUG00000011289	2511	1905	894	1819	2246	1474	2464	2895	1988	1694	1848	1051	1410	1478	601	1256	947	1527	1902	1990	2525	1808	1681	983
ENSMMUG00000011291	10519.6	7093.78	7411.06	8866.9	10057.3	5977.17	7689.22	7669.04	7765.51	8907	7649.92	6640.14	10168.4	6325.01	9273.3	6179.59	7106.09	7124.99	9514.49	7878.57	12120.8	7777.29	7589.6	5752.46
ENSMMUG00000011292	19916	13553	9928	13856	15764	11706	12430	12667	13965	15101	12022	13846	14764	12504	21755	14125	12158	11275	17383	12844	13970	13995	13404	11678
ENSMMUG00000011293	1398.37	1368.68	234.58	1600.08	1836.18	1625.5	1789.85	3566.61	1857.28	1674.12	1513.14	1508.16	1743.19	1613.07	1094.98	968.66	532.38	1332.45	1700.22	1957.94	1690.9	2114.23	1616.36	646.23
ENSMMUG00000011294	742.39	483.22	70.94	701.1	694.74	434.83	677.78	789.96	459.49	522	458.08	342.86	731.6	725.99	308.7	424.41	229.91	500.01	613.51	821.43	675.18	541.71	539.4	468.54
ENSMMUG00000011297	128106	89441	102438	81222	68212	70272	79319	76947	115335	215093	57643	88777	34187	103877	62933	81365	146675	56477	115536	95687	98349	73906	63290	70516
ENSMMUG00000011300	12	3	0	1	5	2	4	2	3	0	7	1	1	1	5	2	7	3	2	0	1	0	5	3
ENSMMUG00000011301	1559.63	1318.32	513.42	1383.92	2287.82	1206.5	1876.15	10143.4	1283.72	1496.88	760.86	1107.84	1439.81	1510.93	867.02	958.34	537.62	985.55	1506.78	1692.06	1581.1	1089.77	1174.64	1122.77
ENSMMUG00000011303	9096	6860	6370	6158	6763	5355	5180	5272	5458	6673	6616	7161	8111	4622	6859	7184	7753	7168	7175	7685	8141	6108	7739	6598
ENSMMUG00000011304	379	336	180	349	674	320	607	3523	456	312	174	341	601	527	452	233	286	271	417	439	393	259	314	256
ENSMMUG00000011305	3606	2533	900	3089	2276	2192	3281	2967	2426	2355	2305	1350	1144	1778	585	2830	1595	2674	2911	2362	2681	2288	1932	2175
ENSMMUG00000011308	695	455	313	385	403	790	350	725	414	1048	924	724	210	585	157	653	372	961	463	1015	479	557	646	926
ENSMMUG00000011309	1688	1318	825	1178	1350	1081	1043	1411	1136	1549	1134	1224	1008	1372	1157	1220	795	1156	1330	1311	1340	1295	1399	1222
ENSMMUG00000011310	3912.6	2324.67	2654.27	3049.99	2562.43	2150.69	1836.88	1667.36	1958.19	1942.72	2991.87	3697.41	884.25	2190.02	302.01	1741.11	2026.68	2353.26	3927.04	3173.1	2156.63	2891.13	3036.74	2023.02
ENSMMUG00000011311	46	46	40	39	36	24	16	31	26	7	23	24	63	31	111	13	31	50	33	52	32	38	29	53
ENSMMUG00000011316	1	3	2	1	6	10	6	4	1	0	2	4	7	25	0	3	0	1	0	7	9	1	1	6
ENSMMUG00000011317	70966	49910	34066	41227	50134	43409	33246	36012	45061	52137	44061	49366	63493	43050	31381	43894	42799	40938	60823	49736	50105	39629	42346	42556
ENSMMUG00000011319	2262	3624	1508	2447	2607	3287	2906	3489	3494	1657	2461	2879	2326	3687	2339	2186	1554	2528	2872	3637	4541	2628	2842	2537
ENSMMUG00000011322	0	0	0	0	0	0	0	0	0	0	0	0	0	0	0	0	0	0	0	1	0	0	0	0
ENSMMUG00000011323	3078	2658	1304	1947	1977	2796	2237	3014	2035	2714	2097	2312	874	2592	757	2287	1292	2756	2652	2696	2564	2439	3289	2979
ENSMMUG00000011325	4652	3868	2329	2656	3130	6118	2654	4709	3427	5411	4830	6512	2130	5185	2350	5716	2286	5889	3794	5757	3882	3587	5972	6437
ENSMMUG00000011326	572.23	731.42	429.17	265.1	259.33	1046.73	448.12	836.5	203.54	225.35	502.39	560.09	331.85	803.71	183	31	341.23	409.88	562.75	338.61	1639.97	527.13	2399.68	635.8
ENSMMUG00000011328	21325.5	15082.2	19212.3	18889	19255	12794.7	16404.5	16004.9	17427.7	11875.8	14342.5	14390.2	21844.9	14529.2	48645	13377	16606.5	14431.4	17491.4	16044.2	19410.6	15606.1	14355	16036.5
ENSMMUG00000011329	1946	1718	1208	1252	1338	1501	1373	1543	1289	1419	1429	1463	671	1214	323	1181	909	1567	1931	1624	1864	1654	1818	1303
ENSMMUG00000011330	749	534	475	540	670	429	459	505	475	649	939	546	878	408	898	423	470	594	778	651	985	550	605	481
ENSMMUG00000011332	47802.4	37614.5	28324	32110.6	31405	37422.4	28769.7	32740.6	31748.9	27953.3	31994.5	36342.5	12967.3	31223.4	10655.7	28064.6	23730	35880.9	41732.8	38916.6	36866.4	37875.3	39169.6	34733
ENSMMUG00000011333	627245	379150	615753	584181	558943	250588	732430	364680	383586	381981	501695	246506	643467	221063	612413	493084	773259	358734	476541	352463	372674	331765	201649	264577
ENSMMUG00000011335	236.5	100.23	58.59	144.72	288.32	67.05	72.81	156.79	67.08	149.13	102.46	93.07	183.56	86.82	190.76	145.09	71.94	93.35	296.91	240.29	344.66	93.48	132.84	93.58
ENSMMUG00000011338	4	13	0	1	9	10	4	542	5	6	1	5	4	19	1	1	5	1	6	18	12	2	4	1
ENSMMUG00000011340	12	3	4	13	15	18	28	15	16	5	7	6	17	29	5	16	0	4	8	19	52	10	12	13
ENSMMUG00000011341	11400	8310	11846	10171	11336	6442	12497	11055	9246	7505	9045	6975	9808	6047	12298	7298	9812	7903	10380	8457	9301	8642	7113	6658
ENSMMUG00000011342	93	236	35	211	107	169	294	172	118	26	165	99	580	524	247	68	42	91	117	242	312	101	101	204
ENSMMUG00000011344	309	243	42	190	212	280	134	224	274	179	229	186	109	206	73	338	117	224	318	266	349	214	222	221
ENSMMUG00000011345	979	664	479	734	771	528	655	698	786	1445	424	675	414	506	322	596	517	747	865	610	694	665	700	656
ENSMMUG00000011346	62	32	15	40	39	50	38	38	55	45	34	55	47	76	58	31	20	33	23	25	39	40	64	80
ENSMMUG00000011347	5764	4746	2690	3736	3476	5935	3861	5453	4011	5707	5307	5023	2639	4976	2231	5165	2520	4782	5007	5405	4351	4075	5990	5483
ENSMMUG00000011351	10811	7137	8032	8002	10735	5393	6618	6080	7624	6083	7104	7883	13342	7296	23575	6444	7838	6173	9439	6644	9923	7401	6255	6700
ENSMMUG00000011352	24	19	11	21	36	20	20	43	25	6	15	24	7	34	9	29	11	17	22	28	31	24	8	6
ENSMMUG00000011355	0	0	0	0	0	0	0	0	0	0	0	0	0	0	0	0	0	0	0	0	0	0	0	0
ENSMMUG00000011358	0	0	0	0	0	0	0	0	0	0	0	0	0	0	0	0	0	0	0	0	0	0	0	0
ENSMMUG00000011359	5170	3803	4386	4317	4018	4195	3881	6303	4339	4611	3842	5320	3578	5210	9079	4713	3860	5154	5685	4963	4153	4997	6406	5595
ENSMMUG00000011360	4511	3684	2348	3018	3544	4251	3017	4473	4015	5684	3506	4233	2025	3766	2252	3677	2127	4110	4005	4236	3270	3514	4457	4730
ENSMMUG00000011361	8	4	4	7	6	13	7	4	6	0	17	12	16	1	4	11	2	12	6	12	8	16	10	2
ENSMMUG00000011362	7	7	0	4	5	7	5	15	0	5	5	4	4	8	1	6	4	4	4	2	11	8	9	4
ENSMMUG00000011363	834	611	400	634	660	1099	663	1125	712	1068	855	990	271	876	258	976	382	985	904	995	754	852	1295	1072
ENSMMUG00000011364	5	1	0	4	0	3	3	5	13	2	1	3	5	3	1	6	3	2	5	0	4	2	3	1
ENSMMUG00000011367	4130	2317	2023	2979	2812	2337	2699	2911	2319	2318	2978	2863	3575	2517	5063	2788	2328	2333	3066	2724	3042	2531	2643	2684
ENSMMUG00000011368	1811	1185	1172	1320	1481	1302	1211	1482	1386	1516	1647	1650	1063	1264	1119	1449	1041	1527	1741	1301	2187	1560	1496	1489
ENSMMUG00000011369	6989	5310	5308	4969	4402	4215	4108	3673	4451	4365	5162	4984	5571	3068	7220	3771	4461	4043	6425	4329	5782	4346	3995	3996
ENSMMUG00000011370	950	697	686	902	813	613	871	888	727	862	720	667	1026	629	1045	684	712	559	938	859	653	738	792	529
ENSMMUG00000011373	580	373	237	468	512	220	452	405	362	308	373	153	217	253	354	155	174	208	300	249	451	220	223	179
ENSMMUG00000011376	1314	811	237	874	607	776	497	634	717	745	621	448	149	681	404	478	430	477	650	660	820	618	491	731
ENSMMUG00000011377	1046	726	448	786	877	666	958	1493	913	1316	651	494	435	1022	290	509	364	584	822	739	751	856	889	537
ENSMMUG00000011378	22	4	7	14	18	8	8	14	10	131	15	11	14	11	1	19	9	3	31	26	24	3	18	14
ENSMMUG00000011380	2722	2179	1456	2073	2150	2301	2062	1932	2103	3410	2024	2708	845	2322	907	2511	1499	2648	2253	2452	2483	2492	2667	2677
ENSMMUG00000011384	673	529	602	577	480	519	478	627	390	784	821	743	680	455	469	770	516	896	688	976	670	614	1310	754
ENSMMUG00000011385	269	267	44	242	206	217	285	795	192	120	194	209	160	338	54	183	56	321	209	349	247	195	295	345
ENSMMUG00000011386	354	349	41	319	458	346	467	2480	298	229	280	264	340	487	94	228	71	386	322	441	432	300	477	378
ENSMMUG00000011389	3374.28	2230.34	1535.52	2468.82	2386.19	1862.65	2142.44	2262.77	2133.31	2599.92	2160.52	2092.24	2925.02	2099.09	1941.02	2189.93	1883.13	2133.73	2767.04	2584.85	2382.44	2158.62	2510.31	1958.62
ENSMMUG00000011390	591	491	321	514	465	497	480	479	447	549	459	490	189	401	230	497	293	439	631	495	523	530	486	436
ENSMMUG00000011391	6083	4755	3307	4499	4361	4894	3717	4791	4378	4710	4811	4920	4111	4213	3710	4980	3267	4883	5504	5204	4977	4703	5714	4735
ENSMMUG00000011392	13524.7	9308.66	6063.48	8944.18	9067.81	8091.35	8519.56	9506.23	8627.69	7787.08	9091.48	8301.76	8983.98	8327.91	6707.98	7624.07	6513.87	8071.27	11581	9315.15	11286.6	8321.38	8429.69	7793.38
ENSMMUG00000011397	0	0	0	0	0	0	0	0	0	0	0	0	0	0	0	0	0	0	1	3	1	0	0	0
ENSMMUG00000011401	10932	7520	6187	6960	7582	8774	5332	6764	7332	5132	4831	8760	1281	6687	1254	5851	3989	7374	7905	7670	10480	8714	7493	7760
ENSMMUG00000011402	159	180	89	157	119	67	113	246	47	136	123	86	155	146	78	105	47	147	230	279	226	169	286	186
ENSMMUG00000011403	40.11	30.46	28	28.15	53	53.39	37.06	70.25	44.59	38	61.34	38.1	60	81.14	22	46.32	34.11	41.44	34	43.62	75.11	45	34.22	33
ENSMMUG00000011405	3172	2727	1719	2784	2700	2779	2681	3548	2706	2838	2469	3002	2023	3029	2009	2495	1856	2876	3072	3318	2951	3051	3535	3096
ENSMMUG00000011407	0	0	1	1	1	0	0	1	0	0	1	2	1	1	1	0	3	1	1	1	0	2	1	0
ENSMMUG00000011408	262	278	69	274	264	311	374	460	299	78	217	179	249	333	219	189	123	282	229	375	359	257	309	209
ENSMMUG00000011409	0	0	1	0	0	2	1	0	0	0	0	0	0	0	0	0	0	0	1	0	3	0	0	0
ENSMMUG00000011410	4261	2818	1845	2474	3474	3975	1637	2990	2698	828	2223	3960	1708	2422	1438	2903	1285	5020	3317	3825	2358	3488	4265	3395
ENSMMUG00000011411	0	0	0	0	0	0	0	2	0	0	0	0	1	0	0	1	0	1	0	0	1	0	0	1
ENSMMUG00000011413	2047	2151	917	1256	1294	1710	1218	1542	1605	1050	1982	1753	1968	2074	1009	1622	1280	2127	1984	2377	2418	1719	1629	2279
ENSMMUG00000011414	791	613	290	520	518	620	481	783	525	494	555	679	223	648	379	630	494	604	700	679	655	643	706	702
ENSMMUG00000011415	2616	1854	1179	2104	1905	2478	1821	3020	1900	2184	2239	2273	2190	2380	2648	2278	1580	2532	2429	2923	2210	2157	3041	2655
ENSMMUG00000011416	7	0	2	4	0	1	4	1	1	0	5	8	2	3	1	0	1	0	0	7	0	0	1	1
ENSMMUG00000011417	3628	2442	1686	2483	2175	2464	2073	2151	2357	2208	1857	2701	1441	2322	1984	2614	1488	2566	2681	2681	2343	2830	2966	2378
ENSMMUG00000011418	2306	1664	905	2095	2080	1376	2191	2544	1913	1490	1633	1248	1451	1710	1309	1407	1184	1390	2225	1999	1704	1670	1626	1222
ENSMMUG00000011420	74035	48687	43277	46932	52527	46988	32565	43347	48232	51472	50715	47345	60916	38757	24774	45170	43322	46454	68381	53859	59779	49300	48615	42745
ENSMMUG00000011424	700	364	338	707	502	368	378	778	424	464	567	517	408	557	930	720	543	651	493	595	623	355	596	673
ENSMMUG00000011425	758	540	268	534	533	372	649	561	539	348	752	531	467	460	380	457	351	344	643	545	671	539	506	449
ENSMMUG00000011426	796	740	476	1042	791	666	1080	2455	1112	642	585	758	847	639	1685	627	629	641	964	554	751	654	591	237
ENSMMUG00000011427	1026	757	754	999	1053	595	1104	1035	820	660	746	828	1205	717	1155	634	796	738	1051	846	991	779	859	616
ENSMMUG00000011428	6894	5702	2965	4890	4548	6312	4489	5977	4789	4690	5426	5209	2918	4781	1165	4803	3214	6136	5891	6195	5642	5592	7125	4858
ENSMMUG00000011434	6871.66	4798.52	3885.55	5458.33	5456.49	4229.67	4740.23	4892.57	4655.48	3929.95	3831.9	4110.04	5877.94	4269.54	5736.67	3571.83	3591.47	3987.44	5960.33	4286.47	5161.78	4995.61	4335.52	3796.19
ENSMMUG00000011435	1	1	1	6	26	0	7	1	4	5	0	7	4	6	1	5	3	10	5	30	10	1	11	5
ENSMMUG00000011436	56671	43857	26194	40566	44723	47255	38240	49640	43246	55001	40553	44419	27864	50672	31197	43345	28440	50659	54063	54127	42160	48457	52784	49927
ENSMMUG00000011437	221	198	111	157	257	212	194	162	180	104	244	210	17	171	17	108	97	119	197	158	237	190	123	181
ENSMMUG00000011438	4690	3986	2213	3334	3080	3946	3081	4140	3617	4284	3794	3484	2510	3599	2522	3263	2159	4021	4336	4189	3734	3779	4289	3812
ENSMMUG00000011440	1636	1325	727	865	838	1665	862	1035	882	1009	1829	1349	45	1017	110	917	402	1302	1219	1054	1236	1429	1872	1178
ENSMMUG00000011441	2299	1971	1238	1667	2075	1654	2201	1955	1834	1019	1276	2475	1704	2150	1750	1781	1139	1496	2245	1841	2443	1998	2115	2233
ENSMMUG00000011442	3068	2135	1550	2185	2434	3760	2064	5318	2439	2987	3185	4329	2147	5184	3718	3833	1616	4217	2727	4326	2506	2461	4313	4734
ENSMMUG00000011443	15149	10037	7862	8690	9240	12350	7295	10897	10308	16462	11236	14284	6977	11724	7550	12960	7486	11838	12456	12908	10952	10939	13615	12841
ENSMMUG00000011444	69	40	43	48	63	47	89	71	52	20	70	21	39	66	17	23	15	25	54	30	38	50	37	16
ENSMMUG00000011446	1197	881	891	988	829	643	853	893	905	539	912	617	1032	630	1971	636	669	605	1252	782	692	852	483	473
ENSMMUG00000011447	4	5	2	10	2	3	4	3	0	5	3	1	8	3	0	1	1	5	3	7	10	5	4	2
ENSMMUG00000011449	6387	3436	2335	3916	4285	3251	2774	3054	3329	5441	2239	3737	732	2580	630	3151	1652	4355	6387	3610	3761	4188	4450	3486
ENSMMUG00000011453	412	302	124	282	267	335	273	324	394	562	262	271	92	466	26	297	77	238	405	351	450	318	283	253
ENSMMUG00000011454	9174	7274	4571	7662	15378	8450	4468	34407	7057	3825	5320	8141	10051	4794	12741	5516	5456	7602	8162	7096	11628	9180	8630	9194
ENSMMUG00000011455	2727	1872	1211	1709	2088	2660	1618	2746	1998	3898	2450	3040	1711	2777	2209	2778	1271	2849	2574	2868	1998	2212	3117	3253
ENSMMUG00000011459	21890	15840.2	16275.5	14652.9	14175.2	15279.3	13209.2	13902.7	13836.3	17276.9	13829.5	16975.8	5774.24	12413.3	8416.76	13893.8	10930.1	16298.2	19946.3	18815.4	18102.4	17179.8	19524.4	15164.4
ENSMMUG00000011463	3	1	6	8	18	1	6	5	5	1	8	3	3	2	0	5	8	4	1	10	5	8	11	2
ENSMMUG00000011469	31	43	27	25	57	37	43	59	45	55	27	44	38	48	65	42	47	40	58	73	57	44	69	68
ENSMMUG00000011471	8044	5749	4797	4793	5585	4755	4627	5129	5762	5264	4740	5285	6925	4731	10022	5130	5156	4497	7124	4963	5884	6026	4845	5600
ENSMMUG00000011472	837	587	510	666	594	592	565	743	635	617	642	646	436	544	430	721	459	694	708	692	764	716	729	634
ENSMMUG00000011473	2453	1895	1116	1553	1941	2442	1545	2628	1701	3206	1745	2033	1115	2318	1402	1771	1134	2480	2132	2694	2148	1970	2913	2403
ENSMMUG00000011474	18	33	5	45	30	27	31	39	55	30	29	21	24	36	54	33	16	16	24	16	28	28	16	24
ENSMMUG00000011475	14164	7621	10870	13747	11745	7198	9467	8661	9761	6400	9446	9988	12765	8218	17949	8991	11327	11060	14528	10878	13055	12407	10419	7579
ENSMMUG00000011476	4240	3227	2202	3668	3344	3437	3221	5149	3568	3761	2857	3573	2836	3888	5146	3344	2492	3688	4034	3613	3371	2919	3844	3752
ENSMMUG00000011477	7126	4842	3976	4654	5087	5267	4445	5103	5233	4818	3828	4934	2522	4123	3629	4103	3564	5116	5513	4945	5356	5756	5993	4391
ENSMMUG00000011478	19766	13385.4	8096	13409	12168	13992.5	8986.42	9979	9764	10378	11901	12057	4484	7578	2205	10203	7061	14336	17699	13477	13909	14712	15727	11610
ENSMMUG00000011479	891	492	312	502	523	588	587	738	465	441	597	545	386	514	631	447	366	589	662	561	594	513	534	479
ENSMMUG00000011480	1928	1373	1400	1413	1622	1231	1212	1323	1531	1328	1182	1385	1496	1439	2012	1228	1206	1136	1782	1274	1449	1232	1266	1227
ENSMMUG00000011482	626	572	408	453	650	502	658	614	638	618	695	492	589	439	453	626	283	386	692	602	1188	648	466	684
ENSMMUG00000011486	1600	1083	781	1320	1309	1119	1123	1595	1223	940	1198	1128	1450	1367	2395	1108	832	1257	1416	1475	1469	1414	1326	1238
ENSMMUG00000011487	1934	1578	926	1585	1693	1638	1660	1753	1545	1196	1404	1498	1215	1884	1500	1332	1251	1788	2043	1931	1393	1964	1682	1489
ENSMMUG00000011496	4397	3188	1643	2548	2556	3843	2163	2995	2724	3201	2891	3120	1049	2721	1084	2813	1423	3424	3280	3353	2967	3123	3976	3771
ENSMMUG00000011497	3374	2811	2025	2301	2150	3026	2205	2734	2363	2224	2716	2931	1166	2392	1694	2444	1727	3253	3070	2951	2632	2531	3251	3112
ENSMMUG00000011498	949	753	343	703	773	1537	693	2302	1074	761	631	1320	286	862	313	656	238	882	975	1199	882	978	1482	1128
ENSMMUG00000011499	1608	1177	973	1293	1284	942	1022	1217	974	1641	1424	971	1958	889	1045	985	1045	950	1491	1123	1469	1022	853	966
ENSMMUG00000011502	0	0	0	0	0	0	0	0	0	0	0	2	0	0	0	0	0	0	0	0	0	0	0	0
ENSMMUG00000011503	17981	14886	8024	12131	10277	13723	9603	11541	11963	16978	12376	12643	4612	12970	3178	10670	7452	14187	17018	15102	12644	13291	13707	11567
ENSMMUG00000011506	6708	4551	3338	4729	5813	3999	5274	5011	4660	4703	4294	4718	5530	4544	4827	4681	3704	4242	6116	5225	5451	5357	5400	4702
ENSMMUG00000011510	578	454	148	350	285	735	379	603	405	853	468	590	127	547	146	546	139	657	550	651	411	470	737	636
ENSMMUG00000011511	11972	7880	6313	7909	9097	6521	7060	7530	7906	7210	7784	8264	9879	7001	16843	7933	7518	7285	10646	7778	8183	8766	8185	8398
ENSMMUG00000011513	4684	4138	2979	3872	3575	4012	5544	7425	3636	2644	4815	3338	2096	3891	1587	2963	2411	5118	4282	5966	4918	5556	7505	3510
ENSMMUG00000011514	676	892	284	515	564	779	305	1389	627	854	377	1249	252	808	287	578	382	1032	1167	545	599	543	684	900
ENSMMUG00000011515	3070	2293	1423	1878	2101	2741	1853	2366	2122	2393	2287	2710	1189	2339	1346	2422	1374	2586	2513	2308	2647	2202	3041	2866
ENSMMUG00000011516	960	549	273	415	691	498	495	528	681	1552	494	553	266	659	207	559	289	561	802	628	696	454	636	472
ENSMMUG00000011520	3757	2635	2225	3298	2750	3014	2412	7492	2806	2776	2660	2983	2428	2733	1625	1825	1203	1662	3087	3191	4692	2411	2411	2424
ENSMMUG00000011521	280.77	107.47	100.87	202.13	239.12	132.24	119.37	149.57	156.8	179.44	134.57	84.59	365.43	112.59	359.87	100.86	112.34	105.67	167.62	155.45	347.55	111.6	78.54	123.3
ENSMMUG00000011523	414	277	142	223	293	309	215	312	277	381	269	297	183	319	237	239	154	363	383	365	353	289	409	275
ENSMMUG00000011526	5769	4420	2547	3900	4076	3949	3833	4189	4199	4897	3629	3554	2965	3528	1714	3784	2934	3957	5301	4153	3564	3927	4403	3319
ENSMMUG00000011527	1466	902	661	905	1196	860	967	1205	980	1267	836	738	927	860	1004	904	646	918	1266	1114	1130	1042	1060	717
ENSMMUG00000011528	7159	4695	5278	5984	6270	4295	4722	5379	3927	3647	5700	4049	6748	4523	5715	4371	4312	4596	6555	5207	6744	5304	4767	4499
ENSMMUG00000011531	605	419	185	407	425	442	408	436	403	412	311	265	187	346	198	294	239	400	494	394	428	491	394	334
ENSMMUG00000011532	12933	9679	7037	7662	7963	8700	8584	9811	8700	18760	11051	7955	3053	9921	7214	9906	6139	9956	10269	10673	8877	8113	11266	9064
ENSMMUG00000011533	11	3	2	6	2	9	3	2	7	5	6	7	2	5	3	9	1	2	5	10	3	1	1	2
ENSMMUG00000011536	96	242	101	230	166	224	232	139	100	181	247	157	114	256	204	146	135	150	186	170	149	203	269	203
ENSMMUG00000011541	0	0	0	0	0	0	0	0	0	0	0	0	0	0	0	0	0	0	1	0	0	0	0	0
ENSMMUG00000011542	4	3	1	1	1	1	1	10	0	0	0	0	2	2	2	0	6	3	2	0	2	3	1	1
ENSMMUG00000011544	20220	17348	11085	12984	13367	22558	11734	17408	10757	18983	22338	24835	15736	16932	11051	19226	11480	23988	17259	24300	17423	15491	23132	31275
ENSMMUG00000011547	6561	3556	3495	4805	5125	3367	3062	3009	3532	3696	4385	3890	5293	2662	3172	3306	3535	4251	5606	3759	6117	4477	4772	2895
ENSMMUG00000011548	891	562	471	615	741	564	598	575	570	971	467	482	534	589	553	628	375	544	782	621	585	611	616	559
ENSMMUG00000011549	2044	1327	1111	1181	1724	1268	1442	1441	1330	1204	1139	1454	1762	1416	2237	1302	1356	1280	1935	1545	1606	1581	1553	1447
ENSMMUG00000011550	1846	1317	936	1114	1551	1201	1497	1572	1389	1210	1176	1070	1112	1173	1443	1129	886	1122	1596	1228	2017	1560	1580	1194
ENSMMUG00000011553	216	152	69	151	109	122	123	152	144	84	149	115	152	149	89	128	87	126	195	101	172	180	117	119
ENSMMUG00000011554	8844	7055	4576	5751	5877	6101	4859	5693	6160	5881	5173	6513	5049	5381	3850	4805	4595	5690	7199	6516	6445	6453	6150	6045
ENSMMUG00000011555	384	285	37	307	257	233	324	714	356	147	211	310	359	352	52	187	39	200	329	364	482	283	305	341
ENSMMUG00000011556	9001	9763	393	9888	9010	4173	11187	19279	7542	2788	4633	4949	7628	10257	1258	4013	839	6606	8543	10460	9896	7709	8208	7612
ENSMMUG00000011557	3282	2364	770	2826	3268	2140	3373	3787	3271	2755	2276	1712	1783	2857	998	2142	759	2027	2655	4151	3474	3001	2911	2576
ENSMMUG00000011559	6621	6580	1923	4515	4870	5957	3287	4748	5713	3595	3839	5648	5405	5609	2938	3865	3248	4425	6264	6413	5394	5398	3964	4686
ENSMMUG00000011560	383	266	132	347	335	341	278	212	275	511	159	278	328	301	167	185	221	245	310	227	340	269	140	280
ENSMMUG00000011561	1419	1025	660	951	1095	1067	870	1210	1110	1239	976	1104	1018	1109	1332	1164	806	1055	1174	1241	1287	947	1247	1223
ENSMMUG00000011563	383711	328326	359483	314470	277744	241827	214898	204918	178262	164528	277058	323696	247210	155129	285970	206748	254634	338828	365722	317163	305788	334185	307403	285419
ENSMMUG00000011564	0	3	0	2	0	2	0	1	0	0	0	2	0	0	0	1	0	0	0	0	0	1	1	0
ENSMMUG00000011565	230	168	168	173	229	119	217	219	150	183	220	191	138	85	240	123	138	201	218	162	251	250	192	119
ENSMMUG00000011566	45410	46527	25862	28823	23190	31784	29291	28550	36563	49721	35250	32218	14783	38961	13811	30028	25529	28386	37738	34581	38100	28505	31949	32275
ENSMMUG00000011567	2989	2283	1320	2373	2041	2307	2155	2318	2148	2385	1914	1836	920	1960	521	2092	1298	1936	2798	2474	2549	2122	2803	2053
ENSMMUG00000011568	22	16	3	9	47	16	24	75	14	29	10	15	24	21	11	8	5	6	28	25	41	11	43	17
ENSMMUG00000011571	891	705	523	635	793	1128	592	1286	688	1815	928	1153	571	1156	725	988	587	1193	948	1350	781	860	1427	1261
ENSMMUG00000011572	711	583	104	525	551	457	673	1479	673	415	408	283	217	660	127	311	190	233	699	452	523	418	410	327
ENSMMUG00000011573	11917	8742	6094	7841	8616	7418	7334	8205	8609	9906	7307	8628	6573	7518	7428	7710	6398	7609	10231	8005	8899	8550	8843	7246
ENSMMUG00000011574	274	223	25	408	268	211	267	443	251	304	173	319	128	239	94	161	100	237	270	194	235	140	252	164
ENSMMUG00000011575	563	438	347	383	629	315	380	437	370	304	300	476	708	580	1574	355	537	383	536	418	455	505	430	515
ENSMMUG00000011577	897	630	427	964	779	1040	805	1046	642	1252	1101	911	418	1147	449	862	347	1641	1000	1223	614	935	1513	1039
ENSMMUG00000011578	1	1	4	0	1	1	0	0	0	3	3	0	0	1	0	0	0	0	0	0	0	0	1	0
ENSMMUG00000011579	600	400	453	429	588	500	322	551	521	651	281	630	148	338	275	396	226	633	551	383	574	701	686	405
ENSMMUG00000011580	5283	4097	3464	4213	4028	3616	3946	4681	3942	3567	3983	4004	3379	3499	3539	3565	3204	3824	4817	4321	4404	4137	4359	3798
ENSMMUG00000011582	119	106	38	113	150	136	188	351	115	135	121	144	43	137	60	171	59	144	164	137	222	110	183	117
ENSMMUG00000011584	1989	1929	922	2112	1985	1558	2414	2726	1731	1414	1834	1127	895	1537	586	1635	1157	2038	1810	2265	2283	2232	1857	1392
ENSMMUG00000011587	1321	948	608	755	929	962	732	832	918	1222	731	999	369	900	506	899	471	917	1071	923	1004	1037	1060	971
ENSMMUG00000011588	3544	2764	1144	3107	3462	2392	3813	5470	2520	2996	2674	1322	1989	1947	567	2372	1618	2446	3358	2552	3400	2451	2243	1749
ENSMMUG00000011589	2163	1431	1297	1789	2442	1092	1280	1451	1688	1291	1466	1540	2577	1499	3307	1508	1883	1366	1935	1411	1531	1419	1363	1246
ENSMMUG00000011590	367	312	161	307	367	418	313	551	289	489	350	331	187	506	121	444	138	427	318	600	355	369	780	492
ENSMMUG00000011593	8780	8775	6199	11708	9411	7066	9111	7284	8402	6364	7035	4567	14979	11235	27569	6347	7046	7616	10477	10170	12187	10216	7559	10421
ENSMMUG00000011594	2590	2512	1209	2130	1353	2665	1977	2170	2003	2980	2367	1563	925	1692	618	1742	1247	2087	2381	2106	2372	2007	2329	1657
ENSMMUG00000011596	3409	2547	1705	2205	2497	2754	2620	2318	2538	2253	2159	2075	1509	2171	1290	1975	1522	2421	2807	2527	2589	2895	2498	2074
ENSMMUG00000011601	0	4	0	1	0	1	7	1	2	1	0	1	1	0	0	0	0	2	4	2	0	1	1	1
ENSMMUG00000011602	3	9	0	3	15	5	4	16	1	9	9	6	11	6	4	7	5	4	4	14	13	4	5	0
ENSMMUG00000011604	9152.99	6536.99	5133	7066	7171	5073.96	7141	6003	7245	7471.97	5816	7045.97	5781.93	5995.97	6790.99	5681	5179.98	6403	7863	6572.91	6594.97	6666	7041	6719
ENSMMUG00000011607	3412	1856	1011	1483	2376	2131	1321	1765	2085	2326	1732	2792	1803	2854	1090	4369	1640	3271	3401	3652	1791	2248	2554	2850
ENSMMUG00000011608	39	26	7	33	20	34	29	46	16	20	64	18	30	37	17	27	16	28	25	14	31	26	13	14
ENSMMUG00000011612	29628	19471	12337	18547	21200	19769	15214	17709	19947	18862	19878	19446	19971	16573	10104	18119	14279	19460	25225	19965	21951	20213	19782	15559.1
ENSMMUG00000011613	2.16	6.3	1.08	5.68	0	0	0	1.06	0	2.05	1.03	3.07	3.46	0	0	1.07	0	3.23	1.13	0	3.26	3.27	0	3.37
ENSMMUG00000011614	1888	1283	1034	1619	1711	998	1810	1299	1291	1349	1821	1433	1457	1349	2292	1720	1003	943	1937	1169	1588	1139	1086	962
ENSMMUG00000011618	14080	9900	8638	12413	11863	8878	9991	10377	10770	10679	10603	10233	13655	9535	14734	9795	10355	9695	14294	10600	10768	10554	10287	8769
ENSMMUG00000011620	783	758	18	966	858	821	907	2045	636	430	620	899	431	1219	78	474	35	779	989	1689	989	1027	1123	1229
ENSMMUG00000011622	1615	1241	672	1222	1428	1022	1283	1367	1265	964	1036	1180	1298	1068	1068	1094	787	929	1415	1127	1788	1233	961	1112
ENSMMUG00000011624	1570	1234	147	3604	2473	1605	1962	2738	1657	2033	3897	1234	2068	2185	1672	1396	543	1999	1946	2769	1148	2062	2412	1498
ENSMMUG00000011626	7145	2694	4202	5426	5897	4097	5694	5202	5638	6947	5963	2263	5060	3766	4967	4281	4669	5024	6580	5250	5523	5355	4379	3561
ENSMMUG00000011627	113	109	54	126	84	78	106	154	82	90	78	70	99	108	117	158	80	63	158	76	103	70	74	96
ENSMMUG00000011632	871	738	309	752	582	828	901	1268	732	615	1049	596	422	629	296	751	279	837	988	774	592	585	920	711
ENSMMUG00000011633	99	57	54	76	52	15	51	89	35	64	100	18	44	46	46	69	38	30	83	24	69	49	87	31
ENSMMUG00000011634	7	0	2	4	9	2	3	0	3	0	1	2	2	2	0	1	0	0	1	3	3	3	3	2
ENSMMUG00000011636	4	0	0	0	3	1	0	1	0	4	0	0	1	3	1	0	0	3	0	5	2	1	0	2
ENSMMUG00000011637	191	191	115	128	101	245	123	179	165	74	192	225	107	246	141	146	102	204	173	186	174	167	170	232
ENSMMUG00000011638	31967	24618	21755	22523	21931	23481	20880	23595	21982	12770	19049	24566	18701	21031	15588	18900	20893	23516	24629	24495	24132	25052	24294	23416
ENSMMUG00000011639	1284	1310	461	965	1137	1318	1184	2016	1133	1127	1059	789	268	1131	226	742	455	1152	994	1354	1207	1150	1257	938
ENSMMUG00000011641	6980	4875	2254	3637	4319	5135	3191	3722	4619	7907	3771	4916	1733	4453	1001	4924	2479	4892	5322	4378	5149	4979	4927	5061
ENSMMUG00000011642	2388	1736	1279	1295	1796	1502	1496	1404	1459	1456	1217	1834	1056	1549	1699	1257	1372	1612	1688	1756	1744	1959	1661	1602
ENSMMUG00000011644	2055.06	1652.45	1398.51	1593.65	1966.09	1247.06	1466.04	1492.96	1607.86	2024.89	1151.31	1386.44	1942.69	1413.5	2709.72	1463.5	1386.6	1414.33	2000.8	1592.63	1967.5	1692.65	1480.63	1414.58
ENSMMUG00000011645	4640	3050	2404	3391	3558	2565	2832	3082	3184	3693	3293	2619	4281	2996	4801	2644	2949	2823	4320	3353	3366	3417	3066	2617
ENSMMUG00000011646	344	276	183	216	284	369	224	376	331	372	285	453	276	478	469	384	157	268	329	470	302	299	516	359
ENSMMUG00000011647	9555.69	6379.8	6888.65	7198.76	7483.76	5571.79	5235.75	6475.82	7200.55	7613.76	6319.82	7044.72	11060.7	6402.77	21174.5	6118.68	7470.72	5993.77	9020.74	7080.6	7967.58	7536.75	6297.79	7166.53
ENSMMUG00000011648	5951	4648	3383	3787	3870	3815	3706	3439	4124	4302	3750	3846	1512	3413	2051	3418	3192	3669	5108	3731	4240	4155	3708	4261
ENSMMUG00000011650	2297	2326	841	1143	1164	1940	1231	1510	1141	865	1329	1781	752	1668	355	1290	865	2468	1562	2240	1846	1717	2449	2197
ENSMMUG00000011651	14797	10355	8598	9924	11520	8205	8154	8263	9810	6819	9318	10491	13010	9287	13441	8796	9013	8953	12622	9527	10692	10422	9112	9545
ENSMMUG00000011654	1856	1588	1029	1763	1526	1668	1489	2391	1921	1658	1340	1816	602	2162	1431	1458	1283	1648	1930	2057	1737	1717	2048	1691
ENSMMUG00000011657	8362	6020	4948	5217	5084	6113	5224	5828	5884	6235	6012	5618	4306	4853	2955	5338	4516	6952	6605	6822	6552	6897	7927	5653
ENSMMUG00000011658	6	7	3	16	1	6	7	3	6	2	2	1	5	5	0	3	2	6	3	3	8	5	2	0
ENSMMUG00000011659	2213	1368	1092	1645	1493	1250	1298	1423	1334	1052	1554	1100	1685	1044	1408	1085	999	1088	1753	1329	1535	1383	1456	1041
ENSMMUG00000011661	318	540	126	338	289	198	225	715	235	247	634	283	153	288	41	312	101	456	458	456	513	462	530	218
ENSMMUG00000011663	2268	1545	1076	1524	1716	1379	1298	1346	1571	929	1370	1238	1030	1216	882	1305	759	1126	1830	1097	1464	1558	1114	869
ENSMMUG00000011667	33	11	20	24	15	19	13	10	25	18	28	39	36	38	36	37	16	30	36	24	38	17	23	21
ENSMMUG00000011668	3255	2206	1560	2239	2694	1893	2484	2122	2224	3199	2104	2213	2552	2320	2420	1816	1869	1786	2930	2387	2610	2362	2200	2083
ENSMMUG00000011669	0	0	0	0	0	0	0	0	0	0	0	0	0	0	0	0	0	0	0	0	0	0	0	0
ENSMMUG00000011670	814	720	207	591	549	467	515	1005	664	468	638	502	541	636	522	531	425	616	573	825	780	610	538	502
ENSMMUG00000011671	1026	863	578	755	705	1203	603	719	869	1673	775	1048	242	1069	271	825	318	998	1056	946	714	881	1116	1037
ENSMMUG00000011672	1483	1078	914	1400	1666	1151	848	1409	1463	511	1074	1113	497	928	1131	1096	597	1701	971	1339	1019	1459	1852	1080
ENSMMUG00000011675	721	575	464	589	482	507	511	520	568	750	485	493	163	483	190	498	308	568	566	540	620	648	642	456
ENSMMUG00000011676	3994	2693	2161	2859	2805	2738	2452	2994	3132	2667	2527	2929	2571	2946	2491	2733	2001	2463	3239	2881	3386	2735	2911	2446
ENSMMUG00000011677	9848	7697	7361	7545	8457	6900	5795	6701	8300	8233	6209	7911	10924	8012	20892	7191	7763	6822	9570	7599	8911	8076	6748	8274
ENSMMUG00000011679	15644	12090	9829	11011	10964	9349	10526	10688	10861	12769	11584	11237	10767	10119	10724	8967	10097	11034	14197	12715	12527	10693	12805	9426
ENSMMUG00000011682	2441	1727	1432	1813	2062	1570	1716	1806	1827	1872	1358	1512	1895	1599	2179	1514	1455	1483	2107	1741	1812	1851	1692	1512
ENSMMUG00000011683	625	421	353	440	525	417	528	550	525	443	506	393	479	462	368	376	382	494	576	597	436	544	553	407
ENSMMUG00000011687	128	118	30	99	87	168	39	181	89	98	114	175	86	297	47	155	71	155	65	194	138	126	153	182
ENSMMUG00000011688	165	110	151	88	88	114	119	191	139	98	78	102	86	128	105	104	59	61	222	93	118	120	100	82
ENSMMUG00000011690	3	1	1	1	1	0	3	0	0	31	0	1	0	4	0	3	0	2	0	2	4	5	1	0
ENSMMUG00000011694	3797	2977	2010	3065	2755	2913	3156	3741	3431	2461	3033	2699	2318	2950	2007	2556	1812	3120	3954	3243	3487	3433	3598	2708
ENSMMUG00000011695	1021	676	503	743	556	1228	651	1442	649	1054	1037	1171	920	1249	1212	1347	614	1180	822	1217	809	666	1072	1213
ENSMMUG00000011697	1413	1128	841	949	928	1424	863	1444	980	1554	1428	1390	671	1281	1122	1240	814	1446	1272	1582	1190	1168	1705	1686
ENSMMUG00000011699	4643	3985	2155	3243	3150	4674	3096	4535	3271	4643	3986	4242	989	4087	983	3892	1639	4594	4364	4424	3548	3711	5298	4520
ENSMMUG00000011700	1741	927	799	1558	1207	726	1466	1332	817	1115	1278	479	1532	550	606	1738	1342	957	1161	708	2085	749	548	835
ENSMMUG00000011702	17857	15979	8512	11174	11331	13602	11201	10847	10488	13710	13777	13941	13731	13828	10546	14121	11960	15015	13911	16892	13478	12237	13537	16935
ENSMMUG00000011703	1927	1437	1500	1640	1385	1335	1427	1235	1670	2081	1313	1669	1514	1480	1576	1407	1227	1051	2088	1519	1631	1325	1222	950
ENSMMUG00000011704	32468	17912	13824	18628	21579	21041	11454	18086	18317	24839	20208	21991	12699	18345	12953	20705	13349	21126	28692	18574	17971	21986	21387	24476
ENSMMUG00000011706	6287	5505	3865	4744	4683	4915	5650	4154	4771	2723	3615	5289	3412	4883	4063	3774	3765	5005	5591	6028	4877	5458	5998	5183
ENSMMUG00000011711	1601	1122	708	1023	1108	1272	1356	1593	827	1460	1604	1086	818	1184	1179	1428	911	1195	1218	1140	954	939	1199	874
ENSMMUG00000011712	0	0	0	0	0	0	0	0	0	0	0	0	0	0	0	0	1	2	0	0	0	0	0	0
ENSMMUG00000011713	283	215	47	187	213	160	317	772	160	161	123	117	135	212	65	150	43	190	190	194	157	208	194	162
ENSMMUG00000011714	3238	2444	1545	2231	2338	2293	2269	2237	2359	2817	1941	2152	681	1954	550	2221	1544	2281	2736	2189	2961	2493	2590	2253
ENSMMUG00000011715	7	5	8	6	13	4	7	8	10	14	7	12	13	9	5	16	12	1	12	17	15	1	8	4
ENSMMUG00000011716	11291	7717	8021	6888	8562	6194	6068.04	5793	7690	9646	7344.04	8057	11094	6970	11116	7249	8070	6621	10014	7929	8913	7714	6601	7218
ENSMMUG00000011718	0	1	1	0	0	1	0	0	3	0	0	0	0	1	0	0	1	0	0	1	0	0	1	1
ENSMMUG00000011719	2061	1560	929	1952	1904	1550	2017	1948	2049	1578	1192	1306	1754	1638	1527	1136	960	1270	2084	1618	1432	1457	1317	1374
ENSMMUG00000011722	1173	809	664	779	882	737	748	929	907	832	644	672	893	935	977	782	653	811	1075	946	870	946	955	885
ENSMMUG00000011732	268	230	93	192	253	271	149	276	214	199	221	254	51	284	37	189	51	380	229	298	278	230	350	321
ENSMMUG00000011733	95	31	38	46	76	43	35	25	47	69	37	39	15	73	15	61	26	74	89	53	51	60	57	53
ENSMMUG00000011734	12517	9682	5288	7705	7025	9591	6841	9627	8114	8867	8307	9452	4414	9048	4096	8608	5484	9821	10568	10940	9318	9514	10628	10662
ENSMMUG00000011735	1480	1298	1139	1117	1197	1493	1109	1446	1192	1619	1453	1538	406	1410	475	1131	823	1728	1551	1736	1385	1659	2106	1494
ENSMMUG00000011736	959	566	650	755	854	848	701	1193	585	922	850	822	699	786	1369	987	554	813	801	837	670	661	869	1026
ENSMMUG00000011739	2398	1715	1523	1820	2133	2008	1677	2589	1831	3186	2009	2530	2397	2548	4227	2787	1768	2039	2134	2568	2255	1792	2191	2586
ENSMMUG00000011741	4628	3030	1336	2287	2791	2995	1990	1988	2829	6141	2264	2492	2857	2214	1928	2489	2594	2219	4113	2741	3293	2661	2262	2382
ENSMMUG00000011743	22881	17336	11471	15705	14926	13099	14350	13607	14639	13967	15392	14298	17472	11592	15667	13056	12993	13798	18972	14867	16056	15117	14558	13390
ENSMMUG00000011744	14	22	11	7	9	13	6	6	7	3	2	6	5	6	6	3	8	12	7	22	10	9	9	4
ENSMMUG00000011745	520	312	342	403	410	561	359	1042	523	915	461	721	301	772	993	506	348	487	564	537	445	459	529	532
ENSMMUG00000011748	63	68	41	76	37	58	75	53	66	33	55	40	59	64	103	60	17	28	78	29	61	55	30	48
ENSMMUG00000011750	1142	783	428	822	740	1112	709	922	932	1066	850	933	354	874	245	956	399	911	988	968	940	859	1180	1010
ENSMMUG00000011751	102.64	54.04	51.84	94.02	59.78	60.26	65.2	57.75	69.75	63.53	60.46	72.19	86.57	49.86	71.26	70.95	90.19	61.63	97.34	56.38	70.45	93.37	60.72	61.48
ENSMMUG00000011752	1712	1483	1332	1253	1411	1369	1175	1403	1368	937	1030	1942	607	1224	716	1313	1135	1730	1699	1816	1558	1827	1850	1524
ENSMMUG00000011755	1929	1454	773	1728	1240	1177	1139	1394	1389	1025	1450	1338	1748	1364	977	1446	1113	1233	1815	1311	1565	1319	1335	1324
ENSMMUG00000011757	4255	2969	2471	3707	3045	2817	2889	3407	3369	4372	2880	2909	2231	2779	1343	2882	2510	2920	4006	3488	3032	3197	3569	2521
ENSMMUG00000011758	364	279	137	204	264	340	225	121	148	372	568	269	1041	221	117	286	207	229	357	312	576	190	307	178
ENSMMUG00000011759	22821	14841	15774	17301	17945	12981	15792	13983	14324	14244	12789	15720	17702	12312	23606	13199	13207	12940	19812	14564	16401	16248	17014	12811
ENSMMUG00000011761	2305	1941	937	2115	2396	1410	1603	2371	1323	1694	2342	1540	2060	1455	1108	1426	1153	1574	1945	1666	1890	1665	2154	1422
ENSMMUG00000011762	5.1	3.96	3.1	6.17	6.28	16.32	5.19	9.27	14.31	6.26	14.35	12.21	1.04	3.08	0	2.05	6.23	3.09	11.4	8.12	7.25	7.21	9.21	4.1
ENSMMUG00000011764	0	0	0	1	0	1	0	0	0	0	0	0	0	1	0	0	0	1	1	0	0	1	0	0
ENSMMUG00000011765	7997	5289	3419	5787	5667	5389	4690	4198	5358	4557	4710	5696	4960	4912	4087	4556	3977	4900	7002	5131	6228	5946	5083	4579
ENSMMUG00000011766	107	77	4	104	102	79	132	290	69	35	50	61	70	86	4	36	12	60	60	72	83	69	70	66
ENSMMUG00000011767	5961	4613	2661	4057	4811	4231	3880	4100	4742	3872	4159	4126	4440	4195	2717	3817	3411	3580	4885	4605	4659	4580	3865	3683
ENSMMUG00000011769	16363	11901	7504	10948	10281	11681	8218	11497	11217	11020	10640	12081	9203	10331	11317	11876	8942	12062	13958	11609	11583	11471	12829	11931
ENSMMUG00000011770	9922	7214	4976	5972	5876	9507	5699	8046	6999	7641	7415	9263	3581	7890	3972	8133	4727	9484	8675	8995	7874	7834	10137	9190
ENSMMUG00000011773	52	30	6	36	42	28	42	69	31	73	9	12	19	32	32	24	9	30	24	33	34	16	32	5
ENSMMUG00000011774	3713	2618	1930	2574	2619	2302	2212	2808	2528	2627	2678	2379	2227	2380	3216	2383	1662	2384	2880	2696	2867	2713	3036	2633
ENSMMUG00000011775	2444	1544	1019	1355	1849	1567	1364	1382	1545	2543	1794	2064	1969	1772	1694	1899	1424	1171	2275	1828	2201	1473	1963	1715
ENSMMUG00000011776	1	0	3	1	0	2	1	0	0	0	1	0	5	0	0	0	0	1	0	0	2	0	0	0
ENSMMUG00000011777	697	505	392	821	607	523	730	890	574	888	580	318	276	486	401	561	501	606	716	607	576	535	450	303
ENSMMUG00000011778	613	447	360	521	487	740	396	705	437	676	694	969	395	952	454	1011	362	741	550	821	596	579	847	971
ENSMMUG00000011779	1938	1330	658	1456	1328	1414	1385	2415	1362	1244	974	1076	604	1539	448	1117	937	1522	1472	2109	1436	1518	1700	1676
ENSMMUG00000011782	3598	3262	1862	2514	2445	3333	2984	3401	3175	3361	2968	2517	719	2777	411	2588	1540	3140	3576	3421	3178	3409	3892	2852
ENSMMUG00000011785	745	410	326	648	506	594	601	751	625	1223	403	592	164	810	129	586	319	602	774	514	538	605	677	339
ENSMMUG00000011787	4347	3278	2554	3123	2770	3836	3120	4425	3200	3747	3696	3367	1766	3092	2006	3336	1975	3623	3709	3842	3739	2880	4470	3645
ENSMMUG00000011788	3799.81	2470.76	1976.27	2847.27	3067.98	2164.29	2677.5	2700.32	2662.09	2762.6	2370.81	2182.53	1569.1	2115.86	1726.37	2059.15	1607.03	2680.19	3431.37	2707.52	3130.75	2879.07	2851.09	2042.11
ENSMMUG00000011789	187	116	24	136	196	158	222	450	106	97	108	119	119	188	88	72	19	182	124	277	146	169	204	156
ENSMMUG00000011790	1219	667	654	827	697	734	766	748	828	1027	678	736	582	630	599	709	543	646	1046	766	954	780	878	576
ENSMMUG00000011795	105	51	35	47	60	54	52	61	53	47	64	53	74	71	110	31	33	40	74	26	54	58	23	50
ENSMMUG00000011797	13931	12190	5819	11818	9872	10773	9646	13104	12198	7534	9309	10611	8470	17132	9264	9730	7818	8129	12477	11656	10074	10481	8570	8419
ENSMMUG00000011798	30553	24043	17388	18585	20234	19667	16889	18427	20680	17423	21119	20835	20703	17686	19025	16883	17429	20135	24030	24838	22794	21280	19705	18583
ENSMMUG00000011800	758	530	377	517	460	624	520	708	524	735	680	445	118	477	63	506	177	511	583	480	759	660	824	491
ENSMMUG00000011801	293	222	344	357	216	428	296	300	303	85	291	455	67	178	351	261	201	347	457	497	196	512	731	133
ENSMMUG00000011802	2672	1630	1178	1550	1499	2227	1495	2153	1709	2472	1964	2591	1518	2262	1744	2309	1220	2212	1985	2328	1891	1769	2580	2572
ENSMMUG00000011809	1860	1635	250	2044	1609	1416	2060	3325	1784	1636	1386	1219	1258	1847	627	1318	581	1462	2051	2429	2301	1616	1780	1399
ENSMMUG00000011810	1538	1327	1258	1350	1178	2143	1301	2122	1368	1046	1656	1782	548	1462	464	1445	1094	2854	1660	2723	1883	2286	3251	1136
ENSMMUG00000011811	989	918	252	895	779	1037	909	2453	962	1038	721	970	499	1010	391	819	314	850	953	1202	957	777	1052	1011
ENSMMUG00000011816	6663	4448	3265	4046	4311	3882	3701	3869	4437	4533	3865	4233	4529	4316	3645	3940	3398	4011	5787	4884	4952	4580	4323	4093
ENSMMUG00000011817	7167	4853	5046	5447	6806	3618	5215	5155	5116	5354	4632	4862	6528	4846	11940	4293	4996	4112	6738	5353	5258	5010	4799	4734
ENSMMUG00000011819	865	660	391	572	650	638	599	880	787	651	553	452	241	606	230	538	321	639	607	763	665	782	775	565
ENSMMUG00000011821	13702	10622	8848	11143	12239	8537	9042	9270	10377	16978	11024	9812	7920	12878	10349	7955	8818	9736	13999	13685	13105	11484	10036	9172
ENSMMUG00000011828	0	0	0	0	0	0	0	0	0	0	0	0	0	0	0	0	0	0	0	0	0	0	0	0
ENSMMUG00000011829	1019	706	445	850	953	515	1177	965	852	659	872	419	472	397	323	846	430	581	915	654	691	691	529	464
ENSMMUG00000011831	4512	3458	2491	3373	3122	4584	2931	5496	3641	5866	3550	5242	2642	5028	4985	4787	2904	5007	4546	5234	4314	3935	5193	5339
ENSMMUG00000011832	1	2	0	1	0	0	2	23	0	0	0	8	2	4	0	6	6	7	0	0	1	1	6	0
ENSMMUG00000011834	1130	745	567	728	987	1523	777	1547	918	2002	1062	1403	538	1776	1033	1312	490	1519	918	1562	817	870	1790	1552
ENSMMUG00000011835	283	294	372	278	452	392	300	404	286	57	298	417	102	403	298	341	159	598	523	505	345	618	781	230
ENSMMUG00000011836	6775	6616	2402	6949	7284	6548	6195	12623	6980	5951	5984	9154	8732	8443	17485	9011	5322	9973	7064	8859	8692	7895	8810	9962
ENSMMUG00000011838	13352	9979	5827	8156	9677	13053	6253	10518	8987	10521	9528	12928	9205	10643	8268	10486	6037	11419	12550	12680	9363	10211	11885	13396
ENSMMUG00000011839	10892	11774	4974	11971	10077	8191	8237	8187	8794	8166	8955	5998	6057	8886	11676	7169	6546	7764	11309	11559	10782	9600	7151	8019
ENSMMUG00000011841	531	356	284	324	405	346	445	448	379	475	322	335	358	499	676	359	304	420	458	545	405	336	466	360
ENSMMUG00000011842	10	18	1	5	18	10	6	17	31	36	6	5	6	57	4	13	2	1	16	28	37	12	9	15
ENSMMUG00000011845	571	578	153	626	606	436	582	1914	472	268	362	404	256	599	101	422	129	460	582	696	711	479	708	496
ENSMMUG00000011846	42	28	16	23	35	23	16	55	21	16	18	35	1	16	5	35	7	71	44	54	26	28	76	35
ENSMMUG00000011847	871	634	362	575	496	563	537	397	511	634	345	611	47	545	68	505	182	694	740	528	599	689	640	498
ENSMMUG00000011849	10699	7360	3230	6434	8496	7011	5033	6383	8864	7857	6303	7354	8271	12746	13933	7621	5807	6158	9582	7232	8329	8190	5071	5781
ENSMMUG00000011850	25	114	1	55	58	31	41	189	79	8	5	30	8	31	6	26	40	27	10	118	77	5	62	26
ENSMMUG00000011851	535	536	88	500	505	634	498	529	450	345	344	275	254	374	152	255	143	351	725	624	835	449	361	391
ENSMMUG00000011852	1727	1427	798	1562	1416	1976	1450	2772	1668	2128	1534	1495	813	1992	1090	1598	879	1940	1575	2069	1532	1622	2385	1502
ENSMMUG00000011854	0	0	0	0	0	0	0	0	0	0	0	0	0	0	0	0	0	0	0	0	0	0	0	0
ENSMMUG00000011858	9	9	9	48	32	45	48	245	52	119	31	132	3	28	20	118	41	17	100	44	30	2	23	31
ENSMMUG00000011860	949	599	317	513	693	651	740	515	599	689	693	490	428	577	378	686	416	643	784	607	602	743	703	710
ENSMMUG00000011862	5260	3631	2432	3604	3693	3051	3573	3816	3336	3007	3588	3099	3685	2881	2751	3207	2882	3040	3910	3293	3682	3386	3228	3045
ENSMMUG00000011863	0	0	0	1	0	2	0	1	0	0	0	0	0	0	0	0	0	0	0	0	0	0	0	0
ENSMMUG00000011866	2928	2246	1261	2288	2168	1985	2262	2608	2090	2159	2164	1650	1377	1898	1090	1991	1350	2145	2512	2517	2323	2178	2351	1704
ENSMMUG00000011867	1632	987	958	1120	1233	978	1011	1001	1099	1140	1296	1141	1483	907	1031	1211	1043	1132	1437	1224	1531	1150	1231	1015
ENSMMUG00000011868	14414	11410	8391	13773	12595	13294	14712	18489	12641	10707	12310	11802	12591	13983	18798	12395	10204	13095	13302	16512	11426	11764	13506	13296
ENSMMUG00000011870	16691	13328	18879	16748	17208	10553	14742	16796	16146	13943	10272	15068	20213	15668	48535	13193	15872	10496	18004	14801	15529	14118	13634	15128
ENSMMUG00000011871	3231	2492	1591	2414	3069	3062	2496	2629	3160	2531	2145	3420	2650	2814	2817	2770	2231	2482	3040	3076	3791	2732	2606	2746
ENSMMUG00000011876	0	0	0	0	0	0	0	0	0	0	0	0	0	0	0	0	0	1	1	0	0	2	0	1
ENSMMUG00000011877	405	239	130	241	222	311	236	589	155	317	272	279	131	299	167	310	123	212	392	427	313	217	468	287
ENSMMUG00000011878	6417	4478	3592	4704	4474	5095	4554	6462	4664	6883	5392	6343	4876	5764	8004	6380	3621	5895	5772	6256	5168	4741	6900	6902
ENSMMUG00000011882	5422	5047	1621	4149	4810	5114	6131	9333	4490	4895	4658	3547	2847	5054	2195	3760	2014	3909	5311	6504	5178	4176	5605	3901
ENSMMUG00000011888	8029.72	5483.49	4194.76	5281.61	5833.99	4932.49	5105.23	5749.77	5619.69	6702.84	4853.67	4546.87	4225.63	4916.76	3065.32	4784.78	3857.15	5110.92	7194.32	6210.75	6432.37	5745.57	6395	4241
ENSMMUG00000011893	31458	20060	18044	20379	22158	26267	18528	21869	20788	34027	19210	22948	13313	21372	11312	20880	17086	19463	35982	27167	28188	22728	21148	17983
ENSMMUG00000011894	612	519	548	839	684	543	704	434	518	165	534	543	592	574	1040	432	454	552	820	423	637	932	984	498
ENSMMUG00000011895	2346	1755	1155	1813	1863	1331	1838	1951	1728	1423	1625	1331	1376	1578	1113	1397	1435	1588	1975	1880	1771	1707	1611	1366
ENSMMUG00000011898	5528	4680	1375	2881	2728	4187	2778	2718	3079	8005	2818	3070	628	4401	360	3541	1806	4180	4819	3892	3737	3543	4068	3761
ENSMMUG00000011902	1512	1242.82	1014	1256	1350	1375	1015	1729.85	1393	1299	1210	1786	1620	1823	3191	1348.84	1145	1573	1436	1743.83	1324.61	1494	1980.79	2002.47
ENSMMUG00000011903	10462	7935	2984	7380	6257	7197	6097	10118	8783	7261	5088	6062	4592	9786	7951	6184	2647	5582	10733	7092	8982	5717	3806	4770
ENSMMUG00000011905	14314	9526	5388	9366	10232	11552	7049	11281	8308	8493	9816	11790	6916	8395	4306	10206	6699	11716	12156	10482	9642	12357	11844	10875
ENSMMUG00000011906	6735	4499	3389	4514	4859	4430	4065	4775	4465	4990	4324	5601	5101	5064	8512	5332	4097	4746	6014	4945	4994	4921	5851	5430
ENSMMUG00000011907	1158	795	850	644	921	961	1194	925	951	610	617	754	548	668	120	831	437	704	1230	690	1120	981	492	972
ENSMMUG00000011908	172	87	128	177	176	151	124	110	203	146	118	98	66	227	85	87	72	57	189	113	72	122	160	134
ENSMMUG00000011909	0	0	0	0	0	0	0	0	0	0	3	0	1	0	0	0	0	0	0	0	0	0	0	0
ENSMMUG00000011911	6901	2214	2646	2922	3372	2576	2698	3372	3882	20751	4585	2657	1694	3907	2056	6336	3574	2941	5522	3579	3488	2737	5035	1906
ENSMMUG00000011912	285	329	65	128	240	181	167	107	164	24	517	243	150	82	220	101	102	183	238	263	207	108	102	107
ENSMMUG00000011914	1867	1259	2181	2314	1944	1543	1908	1822	1150	720	2091	1913	281	473	195	1535	989	2854	1925	2190	1534	2805	3936	998
ENSMMUG00000011916	161.71	87.98	78.52	95.12	122.09	89.29	80.91	86.84	131.71	77.47	90.85	99.09	141	72.53	84.24	102.98	71.75	82.71	123.76	97.95	91.35	99.01	69.5	71.33
ENSMMUG00000011918	341	245	23	210	225	189	294	606	282	157	190	88	169	191	184	99	76	207	248	178	165	164	131	89
ENSMMUG00000011922	3626	2804	2618	2489	2775	3315	3349	3359	2797	3721	2678	3468	2262	2925	2818	3190	2026	3215	3574	3087	2936	3125	3699	3291
ENSMMUG00000011924	8736	6618	3993	5272	5698	6919	5484	6641	6104	6746	5616	4331	2297	5296	1466	3997	2855	6682	6773	7427	7405	6670	7738	4449
ENSMMUG00000011925	1951	1847	720	1048	1316	1943	1072	1046	1588	947	903	1754	271	1791	269	1225	899	2053	2097	1802	1795	1503	1342	1970
ENSMMUG00000011929	9250	5850	4722	6733	7078	6151	5516	6568	6365	7321	5530	6019	4894	5029	3448	6266	4700	6718	7480	6437	8967	6145	7392	5272
ENSMMUG00000011931	1703	1152	1095	1356	1404	821	1115	1160	1269	1379	959	1325	1936	1209	1968	994	1237	1048	1687	1374	1453	1145	1208	1095
ENSMMUG00000011932	4994	2740	1928	3746	4575	2614	5022	3954	2580	2699	3243	1659	2398	1979	1453	3667	1956	2703	3695	3048	4185	2909	2134	2089
ENSMMUG00000011935	59	15	0	31	40	39	40	131	18	13	15	6	13	14	3	37	8	9	53	41	25	24	63	13
ENSMMUG00000011940	15888	11346	6049	9518	10164	12818	8020	12392	10768	12730	11138	13303	7088	12644	7385	13104	6681	12975	13913	12959	11498	12205	13385	14328
ENSMMUG00000011942	472	274	227	279	301	251	241	265	320	490	268	373	370	285	535	394	236	235	330	305	483	288	346	404
ENSMMUG00000011943	200.1	156.13	102.24	156.95	170.09	123.22	160.26	193.52	190.77	173.14	75.24	116.43	100.49	164.01	128.92	137.5	97.96	172.1	170.11	178.37	182.75	162.72	243.52	125.2
ENSMMUG00000011945	772	534	357	442	489	668	424	657	600	582	575	568	373	579	563	563	324	591	602	674	491	505	712	554
ENSMMUG00000011948	2994	1916	1404	2105	2176	1748	1464	1992	2101	2389	2090	2140	1711	2236	1391	2225	1542	1943	2719	2249	2043	1926	1915	1752
ENSMMUG00000011949	37846	27756	17097	25254	25926	22570	19969	21539	24536	21055	22921	25984	27673	22962	21947	23675	21352	23949	32040	24423	25426	26317	22409	24602
ENSMMUG00000011951	1565	1383	934	1362	1316	982	1335	1091	1115	1080	1020	1096	1174	822	1154	748	960	1051	1462	1241	1074	1180	986	742
ENSMMUG00000011952	2878	2650	1481	2288	2315	2694	2207	2340	2562	3533	1752	2445	447	2118	324	2088	973	2572	2761	2619	2485	2784	2942	2156
ENSMMUG00000011953	6704	4473	4410	4030	4457	4060	3393	3654	4452	4505	4153	4863	7393	5196	6600	4654	5051	4087	5466	5356	6075	4558	4358	4979
ENSMMUG00000011955	1867	1167	712	1024	1394	1610	1231	2030	1218	1879	1454	1222	545	1464	772	1336	591	1975	1434	1917	1766	1538	2464	1497
ENSMMUG00000011956	5188	3878	5337	4105	3991	3518	3210	3242	2669	3777	3952	3844	841	1756	892	3165	2757	4340	5741	4225	4296	5284	5502	3727
ENSMMUG00000011961	1183	949	476	770	883.94	1174	660	1093	898	977.98	771	983	438	1068	754	963	419	1047	1009	1100.98	995.95	842	1217	1182
ENSMMUG00000011962	45002	33320	19682	29679	29348	34561	24964	28258	28188	24751	25137	32066	15082	26184	4853	25621	17435	33484	36337	33085	36575	32648	33090	28287
ENSMMUG00000011963	1833	1709	1078	2522	2098	2110	2908	4995	2715	1077	1609	1513	3291	3018	1738	1130	782	1121	1980	1486	2396	1090	1392	1372
ENSMMUG00000011964	9729	7239	6041	7567	7595	6015	6795	7031	7168	6713	6933	6472	7728	5831	6488	6110	6212	6232	8723	6923	7725	6946	7164	5477
ENSMMUG00000011965	0	0	0	0	0	1	1	0	4	0	4	0	0	4	0	0	0	0	0	0	0	0	0	1
ENSMMUG00000011966	107153	86766	51692	66654	69446	74360	60475	63638	80692	85509	80556	93546	81295	106419	82091	95253	65858	75755	96567	94651	92550	69821	81127	96932
ENSMMUG00000011967	981	981	604	1206	997	930	1129	1063	731	552	808	789	1429	1319	572	776	693	904	1302	985	1063	940	1080	842
ENSMMUG00000011968	175	49	63	157	62	28	35	33	60	75	86	75	32	7	173	42	59	47	201	28	98	63	34	44
ENSMMUG00000011970	11291	8149	10737	9838	10343	7860	8230	6167	5682	1603	9986	10326	8569	4547	12674	9016	9352	12799	13277	11017	11772	13463	13745	9531
ENSMMUG00000011971	687	522	329	544	604	427	560	618	488	613	484	500	509	524	448	603	287	366	605	602	716	553	558	495
ENSMMUG00000011973	3	0	3	4	0	1	2	5	0	0	3	0	0	0	0	0	0	0	2	0	0	0	4	0
ENSMMUG00000011974	3948	3312	1444	2256	2025	3543	1690	2016	1700	2097	3449	3441	1640	2488	1317	3061	1631	3811	3040	2679	3527	3046	3125	3974
ENSMMUG00000011975	0	0	0	0	0	0	0	1	1	0	5	0	0	0	0	0	0	0	0	0	0	0	3	0
ENSMMUG00000011976	5217	3262	1558	3321	3489	3236	2724	3038	3352	1110	2371	2613	2411	3113	1507	2113	1584	2885	4084	2362	2472	3447	2341	2139
ENSMMUG00000011977	2047	1312	876	1641	1287	1201	1276	1658	1427	1357	1020	978	1298	1300	1183	1560	1168	1068	1980	1612	1485	1184	1176	979
ENSMMUG00000011980	264	247	10	289	272	150	446	751	233	107	144	114	159	308	30	89	12	201	323	155	191	202	200	114
ENSMMUG00000011986	0	0	0	0	0	0	0	0	0	1	0	0	0	0	0	0	0	2	0	0	0	0	0	0
ENSMMUG00000011987	3973	3059	1594	2611	2637	5352	2686	4808	2749	7461	4614	4966	1112	5226	758	6142	1370	4875	3636	4713	3202	3201	5359	5553
ENSMMUG00000011988	2076	1510	1243	1755	1643	1814	1389	1969	1550	1654	1500	1912	1125	1545	2025	1809	1215	1812	1954	2006	1589	1666	2058	1694
ENSMMUG00000011989	2393	1628	1219	2026	1817	2464	1746	3056	1952	3699	1960	2372	1037	2603	1603	2578	1427	2955	2210	3392	1765	2251	3690	2214
ENSMMUG00000011990	4178	2846	1722	2604	2717	5096	3265	5564	2434	4949	4240	5310	2227	4679	2515	5488	1870	5224	3584	4915	3011	3535	5791	5918
ENSMMUG00000011992	0	0	0	0	0	0	0	0	0	0	0	0	0	0	0	0	0	0	0	0	0	0	0	0
ENSMMUG00000011994	238	200	24	213	270	147	287	491	212	83	90	134	176	228	20	95	29	179	155	187	222	193	189	164
ENSMMUG00000011995	713	475	247	430	397	454	316	411	373	403	247	511	221	369	94	386	276	570	492	396	396	503	544	519
ENSMMUG00000011997	2712	2205	1315	1833	1878	2438	1430	2023	2324	3961	2142	2773	1994	2298	1387	2323	1613	2445	2616	2407	2338	2254	2732	2607
ENSMMUG00000011998	0	0	0	0	0	0	0	0	0	0	0	0	0	0	0	0	0	0	0	0	0	0	0	0
ENSMMUG00000011999	7427	5679	3000	5623	5242	8758	7061	11649	8121	14183	6424	6672	1526	8662	1249	8311	2656	7237	8096	8115	6104	5193	7384	6321
ENSMMUG00000012000	2756	2328	2956	4686	3248	3795	3187	5618	5942	888	2151	3449	2058	4251	6662	2485	2980	1771	4985	2017	2621	3587	3459	2437
ENSMMUG00000012001	11772	9646	4414	7162	8008	9327	7090	7427	8043	7070	8170	7667	2880	6736	1446	7336	4194	10188	10302	9288	9183	10249	11085	9349
ENSMMUG00000012002	7654	5879	3905	6064	5898	4839	5291	5457	5387	4383	4789	5088	5707	4846	5458	4480	4260	4989	6973	5423	5791	5541	5203	4767
ENSMMUG00000012003	17224	12577	11614	13198	13952	10200	14445	11645	11974	12602	12485	10513	14439	10796	16183	10922	12213	11151	16109	13091	12635	13255	10820	10478
ENSMMUG00000012005	2182	1551	1792	1732	1518	1280	1896	1203	1603	1247	1699	1687	1403	800	996	1571	1300	2014	2537	2151	2344	2156	2767	810
ENSMMUG00000012007	2543	2039	1145	1692	1509	2058	1511	1762	1971	2118	1193	1779	246	1657	312	1644	727	1921	2221	1930	1870	1967	2423	1687
ENSMMUG00000012008	46239	34852	24349	30776	33860	33345	25599	26938	33578	31190	30535	35030	28943	29949	20486	29530	26447	29654	44547	33422	35338	34816	33505	28311
ENSMMUG00000012009	2108	2097	697	2238	1907	1790	2077	3273	2151	1595	1529	1356	990	1897	714	1326	895	1711	2112	2330	2650	1837	1892	1888
ENSMMUG00000012010	177	160	85	148	182	153	177	316	149	190	180	137	105	173	111	146	102	161	157	227	182	136	194	173
ENSMMUG00000012011	1300	932	580	897	861	832	893	1002	949	1012	814	773	424	854	382	846	638	885	1156	985	1015	979	1047	908
ENSMMUG00000012012	976	680	337	878	720	867	656	1050	742	979	737	782	567	1169	562	805	373	808	973	1161	748	716	1024	835
ENSMMUG00000012013	0	0	1	0	0	0	0	0	0	0	2	0	0	0	0	0	0	0	0	1	0	2	0	0
ENSMMUG00000012014	2429	1799	1343	1747	2076	1625	1671	1658	1946	2156	1482	1902	1996	2081	2974	1901	1628	1451	1993	1902	1813	1839	1781	1870
ENSMMUG00000012019	3938	2973	2568	3020	3580	2427	2788	2705	2946	2340	2628	2817	5255	2707	5159	2331	2849	2323	3737	2814	3298	3169	2645	2665
ENSMMUG00000012020	1888	1341	814	1265	1376	1814	1381	2553	1483	2799	1465	1437	833	1552	542	1425	733	1836	1628	2257	1513	1555	2253	1490
ENSMMUG00000012021	3752	2393	1506	2459	2537	2019	2128	2118	2206	2415	1999	2096	3166	2242	2525	1972	1906	2099	3186	2304	2992	2333	2575	2104
ENSMMUG00000012024	4122	2877	2053	2526	2913	2976	2163.12	2599	2364	2103	2706	2687.05	1401	2767.05	1143.01	2034	1775	2684.51	3550	2534.98	3067	3314	3410	2443
ENSMMUG00000012027	179	111	80	78	124	139	99	111	183	157	171	101	95	213	86	199	57	102	131	177	191	100	139	129
ENSMMUG00000012028	109.68	135.83	110.72	103.37	173.97	117.07	151.16	147.2	244.78	164.25	139.68	119.92	185.19	193.66	273.17	98.38	88.52	141.02	190.71	201.97	217	161.63	114.44	99.27
ENSMMUG00000012029	20649	13357	7897	14548	14619	15786	9337	12244	14016	5747	11457	15496	12541	14893	5982	12741	10221	14855	18035	18849	15724	14774	12729	14383
ENSMMUG00000012031	19	29	17	39	36	27	36	105	61	21	46	57	18	60	1	54	5	18	29	56	52	25	27	23
ENSMMUG00000012032	2314	1756	998	1618	1533	2685	1580	2672	1858	3496	1938	2112	365	2088	246	1857	628	2444	2190	2432	1858	2144	3222	2086
ENSMMUG00000012033	6246	5272	3393	4836	4719	5166	5117	7689	5145	5606	5730	4844	3692	4845	3619	5633	3820	5992	5769	5893	4791	4989	6254	5499
ENSMMUG00000012036	130	113	25	117	149	115	153	435	120	53	170	107	63	169	15	93	23	152	106	224	102	101	124	105
ENSMMUG00000012037	0	1	0	2	0	0	1	1	0	0	0	0	0	0	0	0	0	0	1	2	2	1	0	0
ENSMMUG00000012039	8200	5707	3983	5628	6220	6490	4503	6124	5527	5654	6266	7305	5993	6642	5549	6360	3966	6625	6908	6293	5373	5824	7074	7312
ENSMMUG00000012040	197.75	122.8	65.98	156.58	156.93	105	126.16	197.43	102.91	129.78	116.96	92	141	88.77	134.76	122.87	79.34	113.63	168.86	136.37	123.09	109.42	120.36	100
ENSMMUG00000012042	19308	13855	9244	12693	13179	12373	11504	12554	13448	16796	13600	11789	10035	11234	8011	11364	10099	12257	16843	13959	15946	12864	12838	10101
ENSMMUG00000012043	2838	2706	1643	2007	2647	2440	2009	2818	2640	2010	2449	2630	2891	2519	4037	2537	2126	2344	2835	2711	3217	2530	2311	2902
ENSMMUG00000012044	756	461	429	585	560	468	505	625	571	746	486	565	416	548	960	546	366	394	581	561	696	496	622	485
ENSMMUG00000012046	0	0	0	0	0	0	0	0	0	0	0	0	0	0	0	0	0	0	0	0	0	0	0	0
ENSMMUG00000012048	239	134	35	265	278	218	545	1016	277	193	152	235	145	245	65	195	85	157	333	391	288	119	137	95
ENSMMUG00000012051	2179	1347	1020	1387	1787	1398	1328	1448	1529	1678	1325	1729	1362	1255	1932	1509	1110	1661	1723	1399	1564	1549	1824	1589
ENSMMUG00000012053	1488	995	880	1117	1247	1345.96	873.95	1383	907.95	1114	1058	1400.99	1112	1300	1914	1481	921	1731	1355.96	1549	1255	1221	1781.99	1670
ENSMMUG00000012054	169109	117678	91374	117656	114724	103828	96972	115881	111309	91327	124596	117266	117139	115247	108018	114385	90801	114804	143308	117790	119915	102600	108748	101868
ENSMMUG00000012055	16430	11878	7375	9703	9788	14426.4	8360	13394	10444	13409	12018	15236	7861	12874	8066	14656	7251.61	15362	13775	16324	11153	12202	13857	17369
ENSMMUG00000012056	802	539	341	503	466	659	449	951	629	714	721	684	357	675	496	564	323	718	664	806	626	621	827	749
ENSMMUG00000012058	140	110	39	97	128	279	102	244	94	193	209	152	63	264	47	194	49	139	153	246	115	87	273	190
ENSMMUG00000012064	2920	2365	1760	2355	2373	2094	1965	2261	2381	1985	2371	2253	2826	2205	3026	2046	1872	2181	2651	2397	1996	2403	2444	2034
ENSMMUG00000012065	1591	1177	751	1011	1160	1150	866	1006	1119	1255	1123	1090	848	954	435	960	758	1026	1336	1155	1127	1096	1174	1070
ENSMMUG00000012066	1344	1007	679	770	1061	1310	791	1339	1106	1440	1139	1683	1021	1651	1925	1399	870	1428	1142	1451	1146	1316	1489	1584
ENSMMUG00000012068	5382	4037	3322	5144	5949	4833	4032	6595	4961	6897	3781	4557	1969	5620	2495	3866	3501	5010	5339	6388	4697	5665	4463	4491
ENSMMUG00000012069	1325	1128	949	1126	1896	1410	1342	2042	1766	978	1032	1437	977	1211	1552	908	1096	1219	1461	1432	1273	1308	1332	1340
ENSMMUG00000012070	991	776	839	710	977	581	776	738	758	648	702	932	1473	752	2085	618	769	705	967	863	975	959	796	950
ENSMMUG00000012071	6388	4838	3152	4898	4458	4397	4358	5112	4581	5926	4205	4435	2653	3904	2156	4457	3349	4612	6116	4998	4801	5435	4863	4376
ENSMMUG00000012073	3	0	49	3	0	0	0	0	0	0	2	3	2	11.69	0	0	0	0	0	31.77	0	6	0	0
ENSMMUG00000012079	1	0	0	0	0	1	0	0	0	0	0	0	1	0	0	2	0	2	0	0	0	0	1	0
ENSMMUG00000012083	1071.12	828.44	547.45	703.99	928.11	1002.59	794.44	1078.44	982.17	732.74	1031.58	709.88	416.39	862.55	411.36	921.91	670.59	975.95	1024.55	919.46	1118.36	1030.28	1234.94	1106.45
ENSMMUG00000012089	212	351	93	93	421	245	632	1122	316	139	297	67	124	54	119	54	51	61	300	81	125	67	165	39
ENSMMUG00000012091	3767	2735	1351	2402	2716	2548	1954	2431	2372	1990	1864	2868	813	2186	865	2669	1473	2761	3137	2382	2509	2917	3098	2870
ENSMMUG00000012092	0	1	0	0	1	0	0	0	0	0	0	0	0	0	0	0	0	0	1	0	1	2	2	1
ENSMMUG00000012094	27	8	7	27	30	9	11	9	15	71	8	14	22	4	33	21	6	8	13	16	22	15	8	8
ENSMMUG00000012096	98	42	32	123	438	127	50	75	46	30	49	56	59	59	65	57	23	30	306	86	43	60	70	118
ENSMMUG00000012100	27	14	5	11	10	7	7	8	10	5	19	8	5	6	8	6	12	10	12	9	17	19	23	11
ENSMMUG00000012101	62113	41083	22050	37483	40619	40772	25476	32269	42283	45816	33378	41844	24378	41349	16695	38458	25285	34067	55558	42733	42034	38484	36620	30774
ENSMMUG00000012102	1	2	1	4	9	11	0	9	4	1	18	3	1	0	0	3	0	0	6	2	0	3	1	0
ENSMMUG00000012103	6231	4093	3162	4342	4485	3919	3913	4055	4407	4240	3921	4127	3849	3965	2942	3760	3158	3639	5572	4579	4751	4251	3975	3400
ENSMMUG00000012104	1321	1085	934	1159	1284	1002	1022	1260	1137	1191	1043	1247	1198	1097	2447	1064	924	942	1305	1279	1276	1105	1167	1291
ENSMMUG00000012105	5852	4878	3067	4348	4847	4869	4529	5049	4819	4621	4047	4631	4038	4529	4249	4068	3569	4964	5618	5418	4480	5223	5332	5270
ENSMMUG00000012107	131	93	9	109	119	118	79	180	68	168	62	64	54	180	6	66	28	57	140	185	205	90	158	96
ENSMMUG00000012109	1223	1218	799	1161	1215	1182	1166	1404	1163	494	931	1297	757	1035	828	817	893	979	1239	1230	1153	1418	1100	1036
ENSMMUG00000012110	405	259	149	444	503	478	420	617	353	275	411	262	308	505	250	426	253	343	422	566	431	557	604	497
ENSMMUG00000012112	21511	15865	14041	13704	14915	25644	11919	22952	14633	25339	20880	31165	11827	28708	14164	28869	12024	28511	18482	27779	17233	17048	29328	33366
ENSMMUG00000012113	20080	19399	11388	13595	14383	16569	12150	13229	15332	11634	14959	19808	11768	15540	8701	14785	13144	17360	17518	19362	17614	15878	16386	17525
ENSMMUG00000012114	830	613	445	606	766	708	674	1273	597	844	618	665	625	793	562	609	414	720	664	934	810	692	850	736
ENSMMUG00000012115	5468	4485	2447	3452	2859	3708	2773	3938	4119	4755	3640	4635	2209	3821	1796	3832	2607	4013	4402	4649	4483	4350	4511	4011
ENSMMUG00000012116	1	0	0	0	2	2	1	0	0	1	3	0	1	0	4	1	2	0	3	2	4	1	1	1
ENSMMUG00000012117	24210	19727	9149	14413	13627	21753	13507	16724	15902	19892	15329	16239	8150	16158	4084	15357	9867	18947	19483	19219	18770	18686	20906	17397
ENSMMUG00000012118	168	114	51	105	99	161	85	167	90	72	139	123	96	131	52	125	105	123	124	174	171	169	158	173
ENSMMUG00000012120	627	567	337	422	515	350	517	529	501	468	505	392	607	496	1133	375	373	411	506	582	532	516	617	377
ENSMMUG00000012121	2234	1674	1403	1762	1594	1704	1585	2023	1793	1851	1522	1662	1571	1410	2294	1585	1494	1504	1945	1669	1920	1758	1782	1589
ENSMMUG00000012122	8316	5872	4937	5888	5813	4659	4242	4435	5403	4955	4985	5460	5546	4811	4923	5580	5858	4438	7434	4959	6324	5439	4778	5723
ENSMMUG00000012123	25107	19735	13401	15842	19029	20563	12650	17383	20773	9641	11685	26815	23486	22758	27600	15691	16397	20290	20792	20363	21209	21332	18908	23182
ENSMMUG00000012124	173	22	2	58	26	10	27	23	60	40	12	5	8	63	10	44	82	9	141	16	125	3	33	5
ENSMMUG00000012125	0	0	0	0	0	0	0	1	0	0	0	0	0	0	0	0	0	0	3	0	0	0	0	0
ENSMMUG00000012126	2146	1472	1537	1763	1868	1341	1512	1595	1574	1452	1421	1751	2568	1490	4169	1318	1677	1253	1909	1689	1625	1547	1313	1429
ENSMMUG00000012127	243.81	165.95	142.9	195	169	149	96.97	150	112.77	187	135.83	181.96	99	117	104	130.88	103.98	125	224.94	140.98	295.58	195.79	154.91	119.97
ENSMMUG00000012129	16	21	0	4	4	4	12	5	8	4	10	3	5	19	5	3	1	3	52	14	20	10	5	6
ENSMMUG00000012130	0	0	0	0	0	0	0	0	0	0	0	0	0	0	0	0	0	0	0	0	0	0	0	0
ENSMMUG00000012132	1287	1118	475	833	819	1192	662	791	901	1081	950	1102	204	786	91	981	439	1120	1092	922	1075	1020	1174	1403
ENSMMUG00000012137	17	18	4	31	53	28	63	47.98	22	58	26	6	10	13	10	4	5	10	36	34.95	17	20	14	12
ENSMMUG00000012138	84	94	23	97	142	54	121	187.02	135	185	70	23	64	115	46	33	42	27	69	41.05	62	29	50	50
ENSMMUG00000012140	15610.1	10899.3	10676.6	13053.2	13480.6	9975.76	13717.8	15256.3	10796.4	14475.1	12456.1	10868.3	15437	11911.7	17574	13409.6	12820.8	13522.5	13370.9	16054.8	12650.2	10688.9	12317.5	12042
ENSMMUG00000012141	447	142	194	169	420	186	372	162	259	841	310	145	82	566	159	381	376	194	317	371	321	142	279	172
ENSMMUG00000012144	4531	2905	1140	3039	2768	2636	3014	3204	2590	4741	2930	1532	1050	1863	621	3111	1570	2965	4233	2479	2681	3189	2947	2075
ENSMMUG00000012145	4595	4094	1560	2749	2745	3458	2602	2730	2960	5063	3100	2891	1221	3339	374	3524	1888	3476	4145	4029	3822	3458	3713	3604
ENSMMUG00000012147	932	891	146	772	1372	941	1814	1848	1260	456	764	400	590	1203	305	678	200	616	987	1184	2024	795	927	631
ENSMMUG00000012151	282	252	117	222	215	366	233	561	252	374	252	320	69	338	89	308	110	289	282	296	228	240	365	314
ENSMMUG00000012156	10242	6412	7433	6741	6974	6447	5999	6105	7620	4528	5355	8050	7758	7277	11057	6852	5828	6111	8939	6423	7376	7864	7047	7537
ENSMMUG00000012157	0	0	0	0	0	0	0	0	0	0	0	0	0	0	0	0	0	0	0	0	0	0	0	0
ENSMMUG00000012161	1456	1122	744	1549	1452	759	1498	1356	935	1348	1374	559	911	706	462	883	929	1260	1083	1138	868	1059	888	649
ENSMMUG00000012163	5081	3345	4773	4289	4324	3458	5071	3528	4164	5415	4312	3858	2992	3699	3349	5411	3734	3828	5045	4390	3913	4458	4709	3196
ENSMMUG00000012164	0	2	1	4	3	3	1	7	4	0	1	0	1	2	1	4	4	1	4	3	4	7	0	3
ENSMMUG00000012167	1029	630	332	756	778	559	621	755	749	646	518	483	655	662	727	577	404	632	719	751	872	613	566	472
ENSMMUG00000012170	3535	2240	1904	2592	2919	2768	2396	2595	2832	4067	2434	2486	1513	2430	1446	2620	1852	2681	3158	2859	3429	2592	3524	1957
ENSMMUG00000012171	6	2	7	3	10	2	5	5	1	2	0	2	3	2	0	2	2	2	7	0	4	4	10	2
ENSMMUG00000012172	3142	2151.32	2311.3	2584.66	3040.32	1723.45	2401.87	2351.91	2894.47	2508.51	2309.64	2247.98	2845.58	2411.3	4730.93	2233.07	2399	1850.33	3090.94	2235.1	2525.7	2462.29	2390.39	1636.15
ENSMMUG00000012173	0	0	0	0	0	0	0	0	0	0	0	0	0	0	0	0	0	1	0	0	0	0	0	0
ENSMMUG00000012174	18970	13984	16339	16080	18426	12822	15611	15133	14459	14902	14417	13769	8368	11138	8809	11883	11724	14539	17617	15580	19128	16267	18400	9504
ENSMMUG00000012175	830	428	365	493	446	783	474	868	501	641	874	701	541	676	625	701	373	696	673	710	788	534	841	812
ENSMMUG00000012176	40	35	22	54	34	55	26	48	23	26	38	48	42	48	58	37	26	41	38	26	43	27	44	38
ENSMMUG00000012177	5478	4170	2960	3911	3949	3665	4292	4700	3387	2968	4663	3186	2766	2635	1733	3907	2598	3943	4365	3937	3360	3296	3508	3211
ENSMMUG00000012178	5771	4403	3198	5129	5450	3985	5211	9596	5255	4010	3960	3542	4357	4823	5430	4039	3544	3365	5377	5251	5105	4414	3897	4425
ENSMMUG00000012181	63	169	286	115	178	204	256	194	169	41	103	179	160	69	90	165	113	310	187	218	193	311	331	175
ENSMMUG00000012182	3798	2527	1865	2167	3073	2394	2203	2309	2701	2316	2493	3101	2746	2461	1758	2517	2224	2807	3160	2971	3479	2915	3322	2564
ENSMMUG00000012185	308	210	183	255	212	168	208	360	197	223	291	134	210	91	151	270	228	129	219	200	216	137	80	136
ENSMMUG00000012189	1283	1104	647	1143	1168	982	1053	1161	992	1040	1096	1018	1056	907	619	1077	792	1064	1414	1049	1148	1187	758	770
ENSMMUG00000012190	3	1	1	0	2	4	1	5	0	0	0	3	1	3	1	1	0	0	0	3	0	2	1	0
ENSMMUG00000012191	22	37	14	27	46	19	35	22	42	6	15	46	60	77	104	22	22	23	18	39	59	30	32	50
ENSMMUG00000012192	404	349	152	346	275	371	382	411	307	215	375	415	205	231	43	298	195	289	305	365	515	284	296	221
ENSMMUG00000012193	7883	5848	4100	5987	5146	5845	4880	6216	5747	5452	5561	6016	3389	5847	3297	6351	4299	5786	6986	5765	6459	6136	6286	5687
ENSMMUG00000012197	253	226	75	193	282	190	277	748	228	152	139	188	253	236	195	217	154	166	256	205	282	253	159	223
ENSMMUG00000012199	151	169	28	152	222	133	223	753	158	171	117	81	107	211	43	84	37	140	180	137	219	117	124	104
ENSMMUG00000012200	2767	1775	1539	1800	1787	2828	1354	2311	1880	2796	2812	3184	1855	2579	1421	3107	1270	2879	2482	3322	1862	1994	3456	2550
ENSMMUG00000012202	987	756	499	757	792	1186	924	2023	989	1784	1385	953	560	1565	309	1083	514	1341	964	1269	631	904	1556	1520
ENSMMUG00000012203	454	403	286	335	323	487	502	555	405	554	474	555	145	469	147	384	200	540	396	631	445	373	759	535
ENSMMUG00000012206	42384	28735	28044	28971	32845	25917	24678	26273	29353	28085	29656	31932	44301	26435	37621	27460	29158	28361	36725	30376	34812	29972	29106	28154
ENSMMUG00000012207	61	24	9	62	62	20	80	183	21	24	17	26	38	74	4	39	17	22	62	36	44	22	35	31
ENSMMUG00000012209	5663	4379	2197	2949	2713	5300	2995	4227	3421	5312	4350	4762	2148	5306	1857	4785	2626	4775	4483	5020	4107	3329	4861	5904
ENSMMUG00000012211	7832	6504	4122	5414	5102	6324	5605	6472	5729	6937	5730	5379	3081	4772	3085	5052	4323	6008	7008	6414	6105	6057	6858	5207
ENSMMUG00000012213	1	0	0	0	0	0	0	0	0	0	0	0	0	0	0	0	0	0	0	0	0	0	0	0
ENSMMUG00000012216	12869	6212	8012	7633	6766	4341	6330	4469	8566	43885	9191	6883	7226	7629	8678	12253	11265	6058	13974	8868	9362	5626	6337	4939
ENSMMUG00000012218	14434	10742	5514	8123	7679	12534	7617	8867	8372	10254	9872	10302	2778	8384	1543	9171	5486	11772	11073	10927	9623	9166	12121	11607
ENSMMUG00000012219	8	0	0	3	3	5	1	3	0	0	4	0	5	1	0	1	6	2	0	2	8	3	0	1
ENSMMUG00000012221	2611	2266	1624	2066	2344	3320	1936	2999	2610	3138	2228	3821	963	2763	1394	3057	1563	2937	2721	3240	2290	2675	3786	2879
ENSMMUG00000012223	2230	2064	1030	1473	1636	3349	1454	2471	1943	3244	2113	3015	229	3108	198	2388	630	2601	1957	2609	1665	2072	3081	3251
ENSMMUG00000012224	3130	2244	1374	1649	1848	3655	1815	2480	2151	3807	2644	2385	277	2660	543	2487	839	3005	2563	2552	2137	2575	3403	3163
ENSMMUG00000012227	7140	5648	3133	4674	4671	6670	4391	6254	4811	5158	5202	6139	2496	5515	2243	5520	3031	6532	5902	6374	5449	5375	7428	6350
ENSMMUG00000012228	15410	11625	8289	11204	11005	10838	9953	11867	10884	11318	11207	12154	12433	11554	10438	11756	9798	11677	13653	12782	11529	11635	12502	11415
ENSMMUG00000012229	1	10	4	10	8	10	15	21	10	14	15	11	0	3	2	6	0	3	12	3	10	8	3	11
ENSMMUG00000012233	10172	9171	3772	7200	6916	10890	7004	9912	10284	17791	11289	9374	5329	13223	2314	10432	2691	10127	10746	12253	9558	7799	11128	10195
ENSMMUG00000012235	38	40	18	29	64	51	57	495	24	65	35	36	35	48	13	42	30	29	63	49	30	34	71	55
ENSMMUG00000012238	6626	5191	3941	4423	4634	5252	4057	4778	4861	5061	4533	5932	3734	5151	4286	5400	3478	4674	5937	5234	5772	5526	6389	4989
ENSMMUG00000012239	6890	3987	3594	4854	5191	3114	3685	3823	4115	3637	3763	4133	5423	3612	5482	3221	3027	3574	5546	3813	4619	4322	4218	3765
ENSMMUG00000012240	17853	14355	10478	13407	14144	11431	10837	12622	12312	9554	10267	12935	8897	10855	10178	9790	10240	12682	18404	12009	13208	13542	11591	12940
ENSMMUG00000012241	461	305	187	347	406	430	381	764	406	545	482	564	390	646	421	605	210	412	452	583	619	405	756	563
ENSMMUG00000012242	4981	3033	4786	4095	4210	3082	3905	5007	3637	3307	3599	3067	4567	3031	9075	3243	4057	3580	4329	4134	4369	3621	3308	3212
ENSMMUG00000012243	897	680	659	789	651	850	627	932	642	765	894	866	607	807	689	857	583	935	797	841	753	728	1108	879
ENSMMUG00000012244	1389	1035	630	1148	896	1261	907	1581	1225	1376	1294	1165	460	1302	604	1173	734	974	1207	1076	1210	1091	1422	1154
ENSMMUG00000012245	0	0	0	0	0	0	0	0	1	0	0	0	0	0	0	0	0	0	0	0	0	0	0	0
ENSMMUG00000012248	6898	5216	2573	4810	4843	6527	5243	8531	5518	6824	6578	5875	3553	6800	3679	5517	2828	6777	5893	6637	5906	5371	6846	6566
ENSMMUG00000012249	3968	2834	1319	4265	4584	2542	4455	4719	4010	1507	4926	1920	3598	2726	2939	2340	1772	2403	5253	3810	4088	2625	2776	2719
ENSMMUG00000012250	4	2	0	1	2	0	2	2	0	0	1	5	2	0	2	0	1	0	0	0	0	1	4	1
ENSMMUG00000012251	4	0	0	0	0	0	1	2	0	0	8	0	3	2	0	0	0	0	0	0	4	0	0	0
ENSMMUG00000012252	14095	10837	7537	10033	10058	12679	9591	13394	11084	13159	11431	13930	10086	13551	11484	13852	8630	13185	12542	12910	12056	10767	13520	13806
ENSMMUG00000012253	636	469	288	473	505	550	472	664	537	541	432	499	251	539	237	613	278	518	597	629	610	470	751	578
ENSMMUG00000012254	12678	10664	6045	8928	7585	10867	8049	10199	9174	10983	7408	9904	1325	8870	1712	8455	5951	10538	11282	10682	10787	10740	12148	10085
ENSMMUG00000012258	0	0	0	0	0	0	0	0	0	0	0	0	0	0	0	0	0	0	0	0	0	0	0	0
ENSMMUG00000012259	57	19	71	24	70	30	37	42	27	63	38	36	30	26	9	44	24	12	39	27	27	55	66	15
ENSMMUG00000012261	1555	1216	821	920	852	1085	946	751	969	905	799	1037	229	754	296	924	637	1042	1102	972	1254	1186	1217	994
ENSMMUG00000012263	25	39	14	32	31	9	28	16	28	34	18	31	51	33	16	27	44	25	33	43	61	27	45	35
ENSMMUG00000012265	4347	3677	1750	3775	3427	3498	3871	4847	3446	3784	2970	2376	2018	2664	603	3548	2528	3336	3825	3700	3803	2996	2799	2616
ENSMMUG00000012266	145	269	24	202	142	251	344	203	140	35	174	138	464	721	130	124	73	137	123	402	464	123	124	317
ENSMMUG00000012268	0	0	0	0	0	1	0	0	2	0	0	0	0	0	0	3	0	0	0	0	0	1	0	0
ENSMMUG00000012269	652	464	412	555	710	509	624	811	549	594	404	532	759	472	941	600	512	555	671	661	627	513	570	550
ENSMMUG00000012270	878	661	659	867	668	1128	750	1591	813	1308	1252	1234	574	1051	891	1319	678	1482	850	1273	836	926	1582	1187
ENSMMUG00000012273	2192	1942	417	2709	3038	1326	2626	3497	2346	1331	1594	1424	2344	1724	1788	1319	684	1590	2038	2143	2412	1776	1355	1773
ENSMMUG00000012275	3010	2519	1357	2105	2175	2527	2124	3148	2321	2233	2144	2465	1609	2710	2108	2213	1577	2388	2790	2308	2444	2299	2471	2558
ENSMMUG00000012276	290	163	210	235	191	214	237	346	125	276	292	237	136	183	291	307	225	258	233	220	181	198	239	244
ENSMMUG00000012277	3207	1898	1878	2495	3044	1658	2910	1923	2083	2638	2257	1425	2455	1690	1317	1904	2047	1804	2994	2008	2566	1693	2197	1314
ENSMMUG00000012278	3713	3032	2798	2695	2500	3024	2667	3011	4108	4959	3114	3529	2366	3639	2802	2823	2472	2548	4239	2615	3236	3135	3486	2716
ENSMMUG00000012279	2980	2222	1418	2122	2020	2387	1883	2383	2323	2466	1800	2282	1191	2441	1227	2211	1449	2440	2656	2397	2134	2207	2553	2207
ENSMMUG00000012280	2	2	1	0	1	2	0	3	6	1	2	0	0	0	0	0	0	0	0	0	0	0	0	0
ENSMMUG00000012281	4480	3706	1716	3446	2951	3939	2923	4539	3317	3538	3262	3697	2228	4379	2560	3628	2142	4422	4745	4367	3771	4074	4208	4860
ENSMMUG00000012282	877	624	662	622	556	583	535	845	725	903	704	741	507	695	1373	924	646	712	742	591	927	581	783	816
ENSMMUG00000012283	22461.4	14291	15491.2	17537	18926.2	13731.7	14984.8	14212.2	15732.2	19240.5	16068.5	15498.8	19470.4	16714.1	31193.7	17870	14832.8	14483.4	22401.7	14795.6	15852.5	18555.6	18263.3	16868.5
ENSMMUG00000012288	162	47	36	53	47	44	94	65	101	370	165	75	5	74	11	83	44	28	97	30	58	22	141	27
ENSMMUG00000012289	3	2	0	1	4	0	2	1	0	3	1	2	0	1	2	1	0	2	0	3	2	1	0	3
ENSMMUG00000012290	566	587	175	486	504	609	406	682	460	992	495	520	659	649	278	541	288	416	628	554	711	610	539	789
ENSMMUG00000012293	3128	2639	1589	2194	2022	2487	1953	2207	2358	2622	2239	2944	1666	2088	2133	2586	1690	3518	3077	3457	3239	2917	4487	3442
ENSMMUG00000012298	552	358	80	575	487	533	881	1535	567	280	577	300	343	580	278	337	200	313	514	663	310	277	419	280
ENSMMUG00000012303	1474	1022	954	1158	1374	830	1172	1151	1287	962	841	866	1351	901	2003	979	991	702	1459	810	1212	1012	790	817
ENSMMUG00000012304	4489	2647	2209	3121	3437	2665	2791	2871	3103	3036	2611	2840	4226	2364	4094	3188	3127	2364	3832	3297	3688	2835	2922	2194
ENSMMUG00000012305	3202	2859	1183	2167	2122	3092	2280	3182	2779	3349	2153	2042	846	2321	478	1986	1227	2683	2837	2660	2823	2574	3092	2381
ENSMMUG00000012307	22	12	5	11	10	13	25	17	23	76	14	12	4	70	7	41	0	11	35	33	38	10	18	32
ENSMMUG00000012309	0	1	0	5	2	5	12	3	2	5	6	9	3	0	5	7	2	4	4	5	9	4	2	1
ENSMMUG00000012310	3010	2251	1217	2310	2535	3394	2141	3810	2584	1980	1973.16	2279	912	2872	955	2090	904	2911	2441	2921	2566	2878	2894	3350
ENSMMUG00000012312	1	4	0	2	4	5	2	2	1	2	3	3	3	5	20	2	0	0	1	6	11	1	2	2
ENSMMUG00000012314	1341	1304	326	1331	807	1583	1255	2344	1538	807	1209	865	593	1807	373	1166	615	1086	1441	1696	1313	1023	956	1055
ENSMMUG00000012315	4	11	6	12	2	11	19	43	11	23	1	13	3	7	1	3	2	7	5	5	13	7	7	7
ENSMMUG00000012316	800	673	532	758	692	546	892	655	742	668	609	408	750	499	475	849	649	433	642	591	582	525	330	403
ENSMMUG00000012317	776	619	414	598	671	510	639	546	610	607	446	415	377	466	231	457	410	476	712	485	589	547	519	392
ENSMMUG00000012318	3825	3040	1964	2931	2531	2973	2512	3303	3269	3003	2559	2880	2027	3428	2816	2729	2240	2641	3441	3521	3011	2834	2622	2645
ENSMMUG00000012320	2999	2008	1847	2148	2436	1663	2048	1938	2261	2394	1752	1768	2278	1905	2255	1939	1869	1862	2610	2256	2008	1950	2131	1612
ENSMMUG00000012321	4746	5018	891	4527	4539	5801	4610	12769	5471	5327	5497	4268	4205	5730	1011	4503	1343	7042	4636	8929	8334	6189	5704	5232
ENSMMUG00000012322	2141	1810	732	2030	1962	1854	2023	2163	1736	1554	1985	1409	908	2647	1363	1471	823	2579	2324	2561	2216	2504	2745	1756
ENSMMUG00000012323	112	95	36	65	93	80	78	129	96	146	101	86	131	136	110	92	50	92	110	68	91	82	69	79
ENSMMUG00000012325	4376	3180	2516	3484	3326	5238	3030	6429	3645	7560	4207	5676	2682	6231	3823	6403	2348	5663	4199	5431	3308	3723	6416	6031
ENSMMUG00000012328	32	3	2	5	12	4	1	3	4	16	14	8	4	0	2	15	21	1	9	20	9	4	1	1
ENSMMUG00000012330	24	16	2	71	35	46	133	118	68	46	31	13	94	53	12	30	2	23	46	36	61	14	5	48
ENSMMUG00000012331	66	57	217	78	57	116	29	193	45	8	79	139	8	15	40	219	90	20	158	43	54	73	75	32
ENSMMUG00000012332	3591	2574	2370	2821	2973	2945	2526	3477	2648	2500	2575	3580	3906	2863	4134	2822	2825	2763	3249	3429	3128	3077	3408	3566
ENSMMUG00000012333	0	0	0	2	0	0	0	0	0	0	0	0	0	0	0	0	0	0	0	0	0	0	0	0
ENSMMUG00000012334	0	0	0	0	0	0	0	0	0	0	0	0	0	0	0	0	0	0	0	0	0	0	0	0
ENSMMUG00000012335	2944	1832	1376.99	2033	2339	1813	1455	2016	1734	2434	1860	2099	2292	2374	2713	2042	1376	1910	2388	2325	2508	2134	2011	2105
ENSMMUG00000012337	0	5	0	1	1	5	2	5	0	2	0	0	2	0	5	3	0	0	1	0	1	0	1	0
ENSMMUG00000012338	7	7	0	4	4	1	16	26	5	7	4	1	6	21	0	6	0	1	2	2	1	0	0	2
ENSMMUG00000012340	1040	788	397	587	718	877	573	729	783	871	685	754	522	830	542	668	425	901	844	880	771	879	857	786
ENSMMUG00000012342	0	0	0	0	0	0	0	0	0	0	0	0	0	0	0	0	0	0	0	0	0	0	0	0
ENSMMUG00000012343	1779	1220	775	1054	1201	1197	1017	1172	1248	1404	1068	1070	438	1171	543	963	677	1244	1285	1105	1342	1257	1419	1118
ENSMMUG00000012345	58	51	29	69	65	49	69	60	48	156	62	50	67	39	46	46	13	22	39	22	82	24	53	36
ENSMMUG00000012346	7634	5584	3422	6044	6270	5219	5231	6601	5725	5851	5283	5575	6193	5458	7467	5627	4308	5546	7018	6098	6843	5736	5999	5659
ENSMMUG00000012348	3686	3069	1525	1816	2943	1590	2017	3365	2586	3118	2564	3018	1945	1761	3465	2681	1382	1638	3043	1837	2287	2173	2915	2030
ENSMMUG00000012349	1796	1140	666	1646	1586	865	1305	1346	1213	924	1193	1005	1791	1180	3374	1061	1169	1080	1536	1411	1542	1394	992	950
ENSMMUG00000012350	2706	1482	1338	2303	1626	1505	1282	1485	1568	606	1911	1725	2789	1242	3915	1717	1386	1046	1832	1765	3025	1413	1533	1334
ENSMMUG00000012351	296	259	13	277	295	208	444	1010	198	127	95	170	145	311	11	148	5	163	293	250	252	227	231	185
ENSMMUG00000012353	58507	43226	24990	35807	34023	59032	30186	49510	40576	55171	53660	59627	22153	50790	16554	52926	22636	59098	51864	55228	39543	42946	65322	62725
ENSMMUG00000012354	988	675	535	571	735	687	487	757	656	919	759	940	955	775	1376	907	668	678	850	851	830	737	724	1013
ENSMMUG00000012355	0	0	0	0	0	0	0	0	0	0	0	0	0	0	0	0	0	0	0	0	0	0	0	0
ENSMMUG00000012356	0	3	0	0	3	0	1	1	5	0	0	1	2	9	2	1	0	2	0	3	3	0	1	2
ENSMMUG00000012362	6400	4461	2202	4083	4979	6418	3479	4828	5171	10656	3907	5900	1030	4698	856	5118	1300	5048	5802	4998.68	5649	4848	5973	5750
ENSMMUG00000012363	5599	3585	3078	3925	4482	2808	3389	3605	3598	3203	3572	3781	5856	3217	9133	3484	3640	3153	4786	3565	4158	3842	3626	3644
ENSMMUG00000012364	19534	14571	6051	11017	12726	14581	7437	8938	9596	11134	8870	12058	2439	5866	994	9175	5226	16385	16771	12605	12550	16963	15512	13948
ENSMMUG00000012365	41489	30429	29459	29662	27029	29823	25185	29036	29472	35547	28495	32394	19784	29708	21083	28828	24604	31387	38380	34322	32310	32918	31630	29265
ENSMMUG00000012366	8933	7525	3585	7969	6826	7256	7904	10521	7201	7996	7056	5548	3941	7192	3093	6255	4483	7967	9121	8615	8351	7193	7889	6240
ENSMMUG00000012370	33337.5	26828.7	15338.2	26581	24374.2	33492.1	22634.9	38130.3	29485.8	30520.1	29783.5	31576.9	20189.6	33960	17398.9	29814.6	17205.8	33779.4	31949.5	34231.7	26456.4	28241	34801	33020.1
ENSMMUG00000012371	1432	1035	573	1050	1271	886	1199	1154	1065	1015	827	615	304	835	177	651	492	906	1248	1057	1285	1055	1133	701
ENSMMUG00000012373	77	67	11	67	75	55	61	57	42	23	58	40	125	38	48	53	24	63	63	45	128	60	39	84
ENSMMUG00000012374	6567	4731	4425	4855	6267	3960	3954	4925	4751	4292	4783	5647	5497	4378	4977	4636	4176	5353	5835	5276	6945	6128	5956	4719
ENSMMUG00000012376	8	8	0	3	7	4	10	38	4	5	2	9	5	9	1	5	3	19	6	8	7	9	10	8
ENSMMUG00000012377	119482	105331	78447	82466	77826	75045	69609	62628	81600	42010	93202	91347	91261	72083	73386	69601	72701	82997	100234	94156	99866	102567	90013	90446
ENSMMUG00000012380	4168.92	2534	2441.98	3253	3144.94	3377	1969	3013.84	3656	1564.84	2018	2946	3179	3571	1937	1636.93	1884	1873	3426	3663	3964	3338	3256	2226
ENSMMUG00000012381	11	0	1	7	11	2	4	5	7	1	21	5	11	7	3	8	0	3	14	7	8	9	4	2
ENSMMUG00000012382	1584	1074	867	1206	1082	1002	1086	1169	1226	1068	1030	1038	1040	1038	1720	1071	928	984	1340	1029	1220	1156	1158	1113
ENSMMUG00000012383	0	1	0	0	0	0	4	1	0	0	0	0	1	2	0	0	0	1	0	1	0	0	0	0
ENSMMUG00000012384	52	59	35	45	46	44	58	50	42	12	38	86	128	161	218	72	52	70	36	108	101	69	105	96
ENSMMUG00000012387	771	719	317	676	705	701	665	1180	756	686	387	537	231	758	86	390	268	821	712	933	815	899	946	566
ENSMMUG00000012388	4835	3788	2269	2988	3045	4300	2698	3224	3659	5322	3082	3525	1358	3241	1017	3021	2042	3735	4266	4067	3817	3937	4462	3269
ENSMMUG00000012389	529	436	214	399	404	380	387	418	454	511	291	320	111	393	143	400	183	407	462	381	447	455	476	417
ENSMMUG00000012390	29	12	3	10	4	7	0	11	16	13	27.84	9	24	13	18	11	13	6	8	26	13	0	18	2
ENSMMUG00000012392	9	9	8	3	10	10	6	16	9	16	1	2	5	7	4	2	4	7	5	2	22	1	7	5
ENSMMUG00000012393	39	49	6	62	44	32	57	30	51	37	70	28	54	63	30	55	43	24	38	54	77	20	24	25
ENSMMUG00000012396	342	202	110	177	222	241	259	231	231	379	197	189	39	243	36	212	81	235	262	252	315	244	275	248
ENSMMUG00000012398	348	339	212	328	338	249	431	458	304	88	300	297	403	349	452	243	188	233	297	417	317	270	333	272
ENSMMUG00000012400	940	612	814	657	1480	615	794	1159	792	1250	1048	702	1925	1275	2027	713	632	555	1045	943	1124	1005	831	816
ENSMMUG00000012405	2291	1794	1050	1365	1611	2584	1073	2248	1594	1603	1737	2844	906	2481	1557	2433	910	2217	1890	2464	1880	1996	2567	3371
ENSMMUG00000012406	401	529	141	421	469	648	196	744	629	58	188	645	340	628	238	369	236	478	417	576	335	529	364	636
ENSMMUG00000012407	189	232	480	352	835	370	992	530	375	121	259	328	160	1760	268	124	108	317	246	1364	265	505	915	187
ENSMMUG00000012408	8496	7737	3570	5327	4581	7873	4581	5809	6191	4847	4302	7176	855	6829	460	5364	2450	6455	6862	7008	6616	6045	7089	5682
ENSMMUG00000012410	778	548	237	418	522	490	453	518	545	1166	366	388	61	633	39	425	276	529	755	570	759	531	517	370
ENSMMUG00000012411	2826.23	2349.55	1611.11	2153.32	2357.02	2062.05	2078.06	2195.75	2415.37	2422.85	1924.03	2408.18	1796.59	2004.21	2498.79	2068.08	1710.55	2230.6	2853.69	2166.13	2105.76	2503.74	2250.62	2325.89
ENSMMUG00000012417	2498	1692	1651	1618	1732	1432	1552	1435	2227	2148	1469	1350	1483	1597	1812	1391	1309	1432	2112	1583	2110	1406	1376	1117
ENSMMUG00000012418	24126	23401	9976	24601	18438	31845	19366	35459	21455	18141	24731	22736	11400	25673	15679	22246	14145	32296	26822	34864	26615	28835	41596	27609
ENSMMUG00000012419	9115	6144	6398.82	7122.72	7449	5145	5754.73	6139	6165	6094	5333	6566.68	8769	6126.97	13498	6278.95	6409	4982	8237	6358	6387	6688	5481.77	6922.72
ENSMMUG00000012421	226.04	185.04	117	160	169.03	120	176.02	140.04	118	149	122	100.01	34	105	17	125.03	85.01	162	157	138.02	177.04	202	274.06	114.03
ENSMMUG00000012423	1364	1287	948	951	1053	1696	870	1181	1113	956	1722	1821	899	1222	624	1355	914	1608	1405	1585	1177	1503	1998	1574
ENSMMUG00000012424	0	0	0	3	1	1	1	6	7	0	1	2	1	0	0	0	1	2	1	0	2	4	4	0
ENSMMUG00000012426	477	383	143	291	317	531	296	501	375	612	392	368	79	477	68	426	99	421	360	440	309	356	595	493
ENSMMUG00000012427	209	145	106	162	124	165	137	152	109	156	140	182	61	117	83	187	92	172	183	147	180	144	315	184
ENSMMUG00000012428	1	0	0	3	0	1	0	7	6	0	4	0	1	3	0	0	1	5	0	0	1	3	3	5
ENSMMUG00000012430	3775	2032	1384	2413	3757	2060	2145	2389	2091	2688	2196	2483	3049	2776	2599	2192	1772	1722	3191	2562	3419	3312	2600	2215
ENSMMUG00000012432	439	293	900	537	762	395	531	634	360	169	664	310	145	155	511	314	351	283	754	245	356	546	600	231
ENSMMUG00000012435	2783	2372	2303	2179	2160	3619	2162	3923	1883	3042	3483	3502	1666	3396	3798	3260	1590	3247	2656	3803	2540	2837	5010	3106
ENSMMUG00000012436	12002	8090	5786	7580	8679	7454	6427	7534	7274	9409	6797	7997	5481	6088	2388	6701	6443	8175	11037	8636	8690	9267	8333	7771
ENSMMUG00000012438	0	0	0	0	0	0	0	0	0	0	0	0	0	0	0	0	0	0	0	0	0	0	0	0
ENSMMUG00000012439	4642	3108	2708	3875	3765	2692	3060	3178	3245	3295	2165	3214	5669	2485	5236	3178	3040	2754	4756	2914	4043	3274	2998	2935
ENSMMUG00000012440	2950	1822	1565	2053	2729	1893	1898	2233	2193	2415	1688	2268	1904	2073	3597	1829	1503	2062	2411	2270	2714	2230	2204	2323
ENSMMUG00000012442	581.96	463.78	189.06	394.86	571	653.1	397.89	779.06	493.58	556.75	431.62	447.77	238.15	462.56	185	408.04	211	477.22	526.38	524.46	485.41	434.48	519	466.52
ENSMMUG00000012445	6452	4713	4256	4327	4311	3273	3737	3735	4232	4398	4172	3746	3870	3708	4152	3636	3377	4177	6062	3912	4066	4523	4176	3983
ENSMMUG00000012447	4212	2902	2097	2523	3691	2131	2825	2421	2579	3218	2891	2798	2958	2853	2477	2405	2431	2325	3509	2848	2797	2695	2516	2187
ENSMMUG00000012448	19316	14839	12445	14917	15262	11873	12868	12498	13909	12711	12510	14206	17269	13167	24104	12692	14512	15062	18279	16123	14642	16589	15756	14420
ENSMMUG00000012449	1319	735	659	523	686	1155	805	1243	1710	5564	880	821	458	2634	906	1581	1233	621	1361	925	1379	523	522	850
ENSMMUG00000012451	1738	1361	1002	1314	1294	1259	1228	1518	1403	1584	1301	1289	926	1372	478	1442	836	1332	1669	1425	1575	1425	1667	1296
ENSMMUG00000012452	9	5	0	8	3	10	19	13	9	10	5	8	29	5	2	12	2	5	7	6	9	10	14	8
ENSMMUG00000012453	8658	5998	6471	6476	6024	5565	4827	5555	6409	7316	5761	6078	5758	5804	7585	6371	5499	6036	8201	6426	6095	6677	6369	5695
ENSMMUG00000012455	7125	5581	4489	4889	5303	4487	4342	4927	5554	4964	5214	5823	6666	5179	6789	5405	4704	4669	6840	5593	6226	5216	5104	5612
ENSMMUG00000012457	5010	4215	2093	3420	3748	3206	3059	2822	3270	3445	2619	3570	2256	3109	1785	3264	2345	3331	4370	3291	3785	4102	3695	3452
ENSMMUG00000012458	153	110	47	151	139	220	102	194	145	76	131	183	86	148	90	115	65	160	262	132	130	122	131	132
ENSMMUG00000012459	66.89	22.86	230.87	53.97	61.56	31.76	40.66	32.76	34.93	64.75	48.83	96.15	135.28	49.73	18.65	9.3	41.13	48.27	68.87	136.65	175.47	67.76	40.94	53.37
ENSMMUG00000012462	2898	1799	1283	2233	2563	1790	2051	4964	2139	1491	1724	1978	2331	2013	3639	1672	1640	1533	2310	1808	2296	1989	1684	1674
ENSMMUG00000012463	3564.61	2732.75	1742.05	2538.52	2366.83	2965.8	2384.99	3368.48	2672.86	3633.96	2568.01	2812.98	1474.37	2487.14	1790	2718.79	1749.95	3023.55	3313.9	3072.28	3101.37	2896.03	3440.5	3027.76
ENSMMUG00000012465	13	11	7	15	9	35	9	39	12	32	29	42	8	29	14	35	3	43	9	44	9	10	49	48
ENSMMUG00000012466	77	47	52	39	48	39	54	59	62	62	65	53	37	57	50	98	45	53	62	65	142	46	56	45
ENSMMUG00000012467	39	22	28	30	27	56	15	24	21	5	31	29	16	46	1	25	17	17	26	38	65	37	21	43
ENSMMUG00000012469	6736	4415	3082	4924	4711	3661	3945	4693	4207	3642	4098	3660	4659	3291	3885	3677	3389	3958	5474	4235	4987	4429	4096	3656
ENSMMUG00000012470	866	644	386	579	623	647	616	751	586	875	492	494	425	641	413	553	421	522	712	750	683	728	732	685
ENSMMUG00000012471	2132.43	1462.37	1355.88	1388.44	1632.74	1159.41	1196.07	1110.63	1417.05	1409.5	1496.33	1603.9	2026.43	1384.54	2928.16	1503.37	1619.45	1208.88	1828.31	1530.47	1806.4	1437.6	1274.51	1405.61
ENSMMUG00000012472	2289	2172	1124	1104	1289	1819	1535	1422	1829	2814	1907	2732	2247	2691	1620	2120	1667	1811	1822	2800	2019	2067	1846	2874
ENSMMUG00000012473	824.57	598.63	378.12	845.56	943.26	580.59	754.93	2694.37	660.95	566.5	470.67	524.1	867.57	601.46	1529.84	466.63	466.55	366.12	623.69	667.53	815.6	647.4	493.49	466.39
ENSMMUG00000012474	4019.38	2839	1883.72	2884.37	3102.74	2297.15	2917.72	3669.68	2761.01	2560.18	2503.11	2342.03	1869.03	2170.17	1471.35	2147.4	1597.82	2076.3	3042.95	2570.02	3252.42	2464.96	2654.32	1889.21
ENSMMUG00000012477	25843	20339	13384	18167	19425	17868	16515	16498	16748	15073	18752	18254	10050	13057	5296	16021	10816	19806	25777	19935	23171	22592	24255	17317
ENSMMUG00000012479	7011	5230	3348	4713	4649	4649.01	4253	4757	4740	5598	4396.01	4284	2924	4231	2665	4297	3425	4899	5917	5184	4899.01	5042	5316.01	4043
ENSMMUG00000012480	97	52	48	107	12	45	63	76	62	39	16	31	28	142	234	53	72	101	17	53	69	22	73	3
ENSMMUG00000012481	1624	1170	620	1186	1113	901	1222	1666	1023	866	980	1015	1065	1178	557	961	706	1095	1386	1148	1420	1099	1280	1020
ENSMMUG00000012484	12278	9371	10414	9160	9872	12296	6794	11447	7795	6964	12756	16866	11616	11710	9385	10927	8272	15063	11410	15313	9735	11555	16215	15814
ENSMMUG00000012485	621	577	304	440	418	274	323	354	381	384	405	532	361	284	425	392	381	451	554	461	454	541	516	423
ENSMMUG00000012486	2865	2018	1439	1842	2031	1640	1716	1799	1585	2335	2018	1697	2373	1291	867	1866	1647	1934	2519	2269	1889	1837	1893	1419
ENSMMUG00000012487	6983	7039	2379	4975	4865	8410	4513	5647	5514	2428	3592	7245	1308	4863	802	3986	2443	7363	6417	7081	6523	7628	6597	7701
ENSMMUG00000012488	4221	2840	2342	2777	3223	1923	3226	3191	3914	3146	3415	3481	3282	2859	5539	2253	1999	3111	3150	3897	3774	3363	3229	2162
ENSMMUG00000012489	10	7	3	6	6	13	1	20	14	0	5	8	1	16	2	2	2	3	5	6	13	8	7	4
ENSMMUG00000012491	0	0	3	0	0	0	1	1	5	0	2	2	0	5	0	0	0	0	0	0	1	0	0	0
ENSMMUG00000012493	4347.59	3510.02	2373.24	3899.69	3602.82	2723.07	3420.8	3832.47	3006.93	2788.72	3088.41	2737.5	3176.71	3307.98	5884.82	2841.23	2859.15	2958.26	3951.26	3636.14	3348.28	3480.46	2797.9	3038.89
ENSMMUG00000012496	6	0	1	5	3	2	4	2	4	3	6	1	12	3	8	6	9	2	1	4	6	2	12	5
ENSMMUG00000012498	1268	1016	910	1169	1032	780	960	895	1041	987	716	935	905	833	800	787	734	643	1205	1185	1081	925	1113	1059
ENSMMUG00000012499	4267	3221	1935	3051	3349	2835	3089	3600	3037	2815	2495	2516	1382	2377	785	2276	1905	2892	3551	3459	3068	3504	3267	2175
ENSMMUG00000012501	1868	1483	747	1199	1218	1710	1179	1813	1396	1894	1435	1705	1145	1829	1113	1658	871	1606	1591	1767	1360	1407	1741	1742
ENSMMUG00000012503	11	6	9	10	6	8	16	9	15	0	8	3	0	3	5	12	6	7	13	5	16	10	21	14
ENSMMUG00000012504	549	470	336	493	495	475	382	428	518	606	434	386	408	565	726	341	296	573	564	563	453	549	690	380
ENSMMUG00000012505	4407	3235	2588	3018	3640	2760	2651	2724	2794	2869	2403	3149	3478	2933	4346	2852	2631	2661	3863	3036	3423	3424	3380	2924
ENSMMUG00000012508	0	0	0	0	0	0	0	0	0	0	0	0	0	0	0	0	0	0	0	0	0	0	0	0
ENSMMUG00000012510	2022	1561	1028	1335	1605	1086	1174	1210	1316	970	1124	1301	1913	1311	2237	1228	1315	1176	1304	1210	1326	1584	973	1246
ENSMMUG00000012511	4479	3827	2740	3160	3973	3375	2615	3185	3665	3118	2905	3968	3470	3503	5396	3483	3220	2703	3863	3743	4531	3489	4362	4184
ENSMMUG00000012513	520	479	323	428	595	652	579	841	521	552	613	611	322	686	454	507	244	486	485	675	512	410	535	708
ENSMMUG00000012516	3828	2928	1898	2223	2577	2788	2062	2881	2877	2494	2555	2761	2421	2606	4524	2017	1851	2871	3354	3096	2692	3164	3493	3188
ENSMMUG00000012518	7	0	1	4	0	3	0	11	2	1	0	10	6	1	1	4	1	0	0	1	2	0	0	2
ENSMMUG00000012520	2420	1268	1377	1533	2018	1258	1282	1315	1694	1756	1745	1619	2336	1494	2344	1498	1580	1512	2091	1710	2164	1757	1665	1334
ENSMMUG00000012521	1423	1218	504	956	976	1728	984	1691	1104	1223	1323	1488	325	1443	375	1151	391	1703	1102	1608	1139	1216	2269	1706
ENSMMUG00000012523	7517	5069	4052	5259	6179	4557	4291	4482	5533	4593	3973	5909	2776	4289	3353	4696	3963	4824	6788	4528	5422	5825	4780	4527
ENSMMUG00000012524	34356	25779	20904	22188	22086	31307	19679	24189	22127	21681	25160	33573	7689	27625	9979	28059	15668	35254	29311	30075	24039	30843	37856	31605
ENSMMUG00000012525	6.78	3.34	13.42	3.83	10.42	3.8	6.17	6.2	6.94	2.64	7.29	4.19	12.12	2.62	27.89	6.06	14.9	5.37	8.28	6.86	16.8	10.86	5.91	2.53
ENSMMUG00000012526	2343	1728	1374	1911	1834	1829	1625	2374	1892	1675	1807	1821	1910	2397	2800	1974	1213	1847	2222	2440	2218	2084	2213	2355
ENSMMUG00000012528	346	332	106	345	393	376	292	522	320	309	286	242	177	423	312	278	131	436	348	485	382	292	426	456
ENSMMUG00000012529	260	184	77	151	197	282	198	252	180	382	181	150	30	231	14	128	55	228	184	281	210	197	287	171
ENSMMUG00000012531	2046	1564	224	1354	1459	1427	1772	2291	1506	2453	1228	793	503	2198	230	1421	594	1407	1562	2342	1782	1544	1810	1009
ENSMMUG00000012532	3434	2717	1967	2466	2765	3221	2653	3277	3007	2620	2534	2332	2171	2665	2453	1918	1725	2683	2844	3211	3030	2978	3306	2813
ENSMMUG00000012535	1	1	3	0	0	0	0	0	0	0	2	1	0	1	0	0	0	0	5	1	1	0	0	2
ENSMMUG00000012536	4376	3589	3591	3978	4077	2666	3684	3123	3058	3192	3004	3649	4182	3856	2707	2941	2695	3851	5500	3460	3237	3104	3793	3367
ENSMMUG00000012537	257.34	170.9	309.86	249.19	281.79	90.85	213.74	120.37	219.8	144.03	86.24	137.31	292.17	130.98	860.56	125.58	247.35	126.31	265.11	115.78	254.6	226.99	108.94	163.2
ENSMMUG00000012538	7	7	0	25	5	19	6	22	12	2	5	22	0	5	3	10	8	1	6	10	1	15	12	10
ENSMMUG00000012539	79487	58826	58311	56038	50683	61002	61432	58098	57488	66113	59602	67321	28607	56272	36807	59845	56658	62321	68786	58609	54130	54759	52189	61932
ENSMMUG00000012540	537	431.34	180	409	863	369	842	902	504	529	332	355	560	895	453.81	395	237	251	582	735	1224	368	609	476
ENSMMUG00000012541	53	46	18	32	31	51	43	84	38	47	26	31	10	35	28	35	30	53	32	46	56	38	49	40
ENSMMUG00000012547	592	569	192	693	658	501	702	1087	470	536	471	373	536	605	273	491	251	498	711	705	760	577	551	361
ENSMMUG00000012548	15403	10364.7	7446	10496	10194	10096	9018	10024	9722	9724	10962	8577	7617	8144	5963.19	8189	6986	10799	13515	11615	13239	10386	11177	8377
ENSMMUG00000012549	0	0	0	0	0	0	0	0	0	0	0	0	0	0	0	0	0	0	0	0	0	0	0	0
ENSMMUG00000012550	1969	1473	1222	1448	1575	1319	1111	1332	1632	1573	1523	1649	2202	1596	3863	1401	1340	1336	1642	1652	1845	1605	1633	2071
ENSMMUG00000012553	5	2.16	4.46	3	2.5	6	0	0	0	2	0	2	1	1	0	14.65	4.52	2	5.25	4.57	7	3	2	0
ENSMMUG00000012559	25000	13984	9994	12052	13608	16212	9293	12845	13834	13433	10025	16313	2564	12927	3524	18572	6953	18144	18425	14091	13991	18439	18375	16574
ENSMMUG00000012560	0	0	0	0	0	0	0	0	0	0	0	3	0	0	4	1	0	0	0	0	0	0	0	0
ENSMMUG00000012561	37	14	55	24	36	20	26	47	12	1	21	26	20	47	6	20	9	40	20	25	27	19	46	23
ENSMMUG00000012562	5264	4244	1570	2656	2296	4762	2390	5457	2911	2538	3702	3162	1454	5081	2024	3958	1636	3466	2763	3674	3085	3966	4136	4657
ENSMMUG00000012563	6539	4591	2697	4468	4092	5166	4084	5091	3935	5426	5251	4121	2196	4637	1574	4832	2942	5437	4675	5264	4324	3886	4862	4463
ENSMMUG00000012564	5201	3523	3255	3087	3789	2988	2888	2906	3872	4760	3190	3701	3032	3556	2768	3791	3264	3184	4817	3384	3598	3629	3642	2959
ENSMMUG00000012569	889.67	959.87	236.75	354.68	523.87	577.03	435.83	317.23	650.89	2574.14	491.38	345.37	98.86	957.47	152.64	960.52	388.05	411.22	942.7	826.84	674.35	484.25	385.04	454.86
ENSMMUG00000012571	612	487	139	354	391	519	310	514	387	7209	684	308	61	401	101	472	283	493	666	594	652	531	634	535
ENSMMUG00000012572	2077	1184	779	1250	1261	1362	1059	1072	1394	1906	1098	1568	1160	1376	690	1529	1092	1365	1695	1583	1332	1318	1292	1219
ENSMMUG00000012574	27798	25778	16173	15124	12927	17882	14423	13364	14924	44323	18699	19686	5450	13268	5785	16635	12538	11188	26699	20149	25316	14510	14958	17434
ENSMMUG00000012575	4502	3426	2256	3061	3185	4200	2947	4987	3459	4123	3759	3872	2351	3897	2824	3507	2370	4423	3753	4794.99	3640	3601.99	4947	4155
ENSMMUG00000012576	3253	2263	2158	2394	2705	3185	2961	4642	2603	3720	2736	3111	2516	3237	3968	3814	2333	3260	2869	3472	2447	2286	3170	3652
ENSMMUG00000012578	23338	14411	10613	12537	15082	10635	10531	10710	17790	13215	12295	16046	20224	21010	27268	17228	15945	12610	19174	14164	17096	14738	12294	13659
ENSMMUG00000012579	6153	5207	2370	4281	3985	5237	3610	4012	4207	2773	4078	4402	1102	3144	1113	3411	2193	4469	5366	4211	4832	5104	5008	4389
ENSMMUG00000012580	4961	3675	1976	3095	3148	4455	3053	4373	3802	4606	3945	3596	2098	3875	1826	3621	1796	4377	4210	4373	4541	3890	5212	3982
ENSMMUG00000012581	239	169	130	201	205	213	161	340	173	302	226	280	179	257	180	172	92	216	222	324	264	208	297	317
ENSMMUG00000012582	0	0	0	0	0	1	0	0	0	0	0	0	0	0	1	0	0	0	0	0	0	0	0	0
ENSMMUG00000012585	15	7	28	12	22	14	11	15	16	20	13	25	11	5	28	25	23	8	28	29	37	18	24	23
ENSMMUG00000012586	0	0	0	1	3	1	2	1	1	0	4	0	0	3	1	1	0	1	4	2	1	4	1	2
ENSMMUG00000012587	460.74	449.2	207.28	399.33	424.96	493.16	350.77	464.51	390.02	436.26	383.08	315.78	232	420	302.81	309.18	264.3	385.48	282.47	552.27	429.22	339.19	345	459.82
ENSMMUG00000012588	3153	2320	1769.97	2128	2213.99	1927	2104	2285	2412	2189	2053	2238.99	1849	1939	2715	1964	1806.99	1984	2692.99	2206.99	2494	2223	2537	1980
ENSMMUG00000012589	882	750	462	678	763	730	871	1096	790	854	618	617	492	856	519	721	516	661	936	836	752	759	871	893
ENSMMUG00000012590	2345	1616	1201	1391	1529	1991	1266	1671	1686	2442	1804	2101	1482	2119	1736	1958	1197	1717	1962	2040	1851	1839	2051	2311
ENSMMUG00000012591	7115	4022	2570	3905	6192	4397	3497	3849	4923	9360	4449	4805	4892	4979	3481	5813	3147	3137	5772	4470	6361	3879	3768	3971
ENSMMUG00000012592	1689	1282	795	1191	1115	1576	1166	1575	1199	1166	1062	1623	966	1271	838	1829	776	1527	1713	1371	1336	1464	1673	1577
ENSMMUG00000012593	348	281	90	274	439	309	508	770	363	320	223	210	290	393	145	251	122	209	369	329	430	279	296	284
ENSMMUG00000012596	6771	3761	2174	5818	3956	5074	5846	4614	4130	5262	4780	2137	5075	3804	5947	6551	3772	4215	5102	3352	4423	4632	2808	3180
ENSMMUG00000012597	2531	1809	1368	1735	1751	1688	1733	2062	1832	1836	1706	1717	1253	1767	668	1573	1225	1834	2243	1978	1825	1841	1932	1648
ENSMMUG00000012599	4930	2618	1513	2445	3223	3528	2794	3104	6866	4575	2673	3680	2124	4684	1667	4419	2691	1978	4711	2794	3064	1974	2410	2200
ENSMMUG00000012600	8	18	75	12	15	14	5	57	10	4	14	17	13	20	2	9	9	5	11	76	3	5	13	9
ENSMMUG00000012601	4900	3753	3019	4127	5084	3071	4324	5033	4036	3846	3506	3224	4108	3512	3231	3098	2765	3109	4885	3741	4669	3909	4088	2707
ENSMMUG00000012602	2	0	0	0	0	0	0	0	0	0	0	0	0	0	0	0	1	2	1	0	0	0	0	0
ENSMMUG00000012605	159	117	61	138	70	105	80	223	138	427	98	103	49	223	2	145	43	49	199	275	159	101	106	102
ENSMMUG00000012606	3365	2234	1646	1973	2518	2837	2070	2629	2223	3925	2632	3082	1244	2647	1576	2892	1549	2939	2805	3433	2776	2201	3849	2761
ENSMMUG00000012607	2202	1425	1166	1608	1894	1332	1479	1521	1425	1459	1230	1660	1936	1732	1893	1710	1466	1176	1961	1459	1881	1391	1399	1474
ENSMMUG00000012608	13500	10499	8285	10520	9975	11878	9915	11462	10394	11021	9597	12090	6190	10712	6971	10406	8565	13417	12176	13486	11086	11452	13744	10424
ENSMMUG00000012609	5677	4225	2249	3419	4010	3767	3016	2504	3583	3102	2665	3558	1091	3511	545	4214	1659	4669	4610	3773	4178	3938	5130	3752
ENSMMUG00000012612	9183	6720	7578.28	7915	7306	5722	6733	6740	7584.29	7619	6153	6783	8164	6673	13227	5900	7079	5877	8855	7117	6911	6678	6266	5783
ENSMMUG00000012613	2419	1982	1113	1450	1458	1698	1648	1470	1791	1977	1358	2045	1459	1983	613	1832	1513	1850	2259	1980	2095	1797	2090	1801
ENSMMUG00000012615	13747	11377	7364	9593	7538	12041	7900	6976	8169	12368	9413	11040	4447	8831	1654	8663	5373	9782	10983	11249	10268	12039	10328	11832
ENSMMUG00000012616	2667	1896	930	1655	1492	2005	1726	2332	1693	1682	1583	1606	1015	2075	809	1952	938	1926	2113	1974	2064	1780	1987	2173
ENSMMUG00000012618	2497	2156	1755	2777	2560	2439	2899	14752	3050	2348	2342	2145	2192	2467	1760	2970	1612	1469	2798	2634	2221	1697	1847	1486
ENSMMUG00000012619	0	0	0	0	0	0	0	0	0	0	0	0	0	0	0	0	0	0	0	0	0	0	0	0
ENSMMUG00000012620	6268	3670	4710	4476	5114	3429	3793	3348	4471	6966	4638	4373	5737	3260	5922	4429	4307	3764	6729	4256	5360	5147	4872	3611
ENSMMUG00000012621	206	140	68	146	147	214	202	361	222	224	230	241	64	232	58	223	31	225	146	320	268	206	289	250
ENSMMUG00000012623	17184	11987	8807	12793	13352	10999	11006	12135	12118	15417	11692	11488	12830	10889	12039	11377	10001	10537	15260	12379	14362	11478	11734	9664
ENSMMUG00000012624	3253	2406	1831	2285	2549	2752	2119	2403	2249	2437	1938	2844	1195	2606	1123	2357	1541	2962	2852	2965	2795	2615	3203	2812
ENSMMUG00000012628	2046.23	1741.41	774	1928	1884.95	1242.37	1912	2023	1872.84	1798.76	1653.85	1346.1	2151	1693.37	2918	1437.63	1424	1347	2317	1505	1828	1511.21	1204	1491
ENSMMUG00000012632	4	0	1	2	0	0	2	1	0	24	0	0	0	2	0	0	4	1	1	0	0	0	4	2
ENSMMUG00000012633	19933	10963	13105	13978	14439	11005	11577	10234	12138	32750	11006	11242	7075	9303	6380	13926	12012	10737	19647	10802	13040	15473	16760	9816
ENSMMUG00000012635	4291	2442	1710	3341	3668	2287	3927	5110	3368	7460	3158	2268	3231	2738	1931	3316	2472	2164	4124	3241	4223	2476	2959	2214
ENSMMUG00000012636	2504	1726	2240	2026	2878	1793	1522	1418	1652	407	1603	2489	1810	2377	3853	1997	1727	2564	2345	1683	1746	2781	3154	2490
ENSMMUG00000012641	29	30	8	31	17	26	38	31	24	15	13	11	11	12	26	27	31	36	29	28	54	18	35	25
ENSMMUG00000012643	1542	1160	243	924	1056	1076	1318	1387	1289	1030	786	499	569	978	139	841	476	901	1300	995	1187	939	674	758
ENSMMUG00000012644	6753	5088	2969	4933	5111	4375	4889	4768	5256	5756	4184	3859	2869	4463	2980	4242	3049	4410	5813	5381	5404	4593	5163	4064
ENSMMUG00000012645	1663	1061	644	855	1221	1178	805	1005	1428	1784	994	1209	917	1336	352	1474	860	943	1282	1155	1081	915	999	887
ENSMMUG00000012648	1114	557	152	993	827	969	1790	4433	1329	1041	559	519	343	307	240	668	116	743	747	568	701	402	458	796
ENSMMUG00000012650	5203	4089	4087	3768	4006	3686	3181	3250	3519	5550	3772	4066	2693	3319	2238	3669	3500	4224	4968	5139	4551	4195	4465	3800
ENSMMUG00000012652	2175	1573	1378	1705	2071	1492	1742	1806	1614	2325	1373	1342	455	1249	398	1267	910	1624	2006	1747	1925	1826	2148	1149
ENSMMUG00000012654	1417.81	838	786.94	888.9	1125.71	657.75	581.61	692.58	764	543.67	867.07	833.9	1208.84	684.76	1260	638.78	788.69	637.54	907.74	911	997.52	1070.92	814.91	838.83
ENSMMUG00000012657	360	408	52	334	312	331	532	977	302	202	208	299	128	431	25	186	81	314	346	400	482	283	347	285
ENSMMUG00000012658	7265	5412	3637	5670	4951	5195	5154	5975	5027	6966	4929	4479	2432	4330	1410	5631	3506	4595	6412	5299	6180	4793	5845	4406
ENSMMUG00000012659	224	132	193	151	308	182	139	317	189	243	74	186	158	283	219	124	76	153	151	176	236	252	189	118
ENSMMUG00000012661	1162	461	287	664	868	767	674	848	900	3274	596	536	436	783	336	664	461	543	1200	731	870	570	770	526
ENSMMUG00000012663	5730	3847	2926	3484	3712	3434	3414	4096	3793	3665	4630	4274	3928	3723	4177	3803	3260	3654	4683	4369	3913	4521	4013	3406
ENSMMUG00000012666	836	615	384	678	637	355	473	711	493	491	480	452	872	599	646	455	465	361	653	470	712	596	616	548
ENSMMUG00000012667	4156	3225	1825	3006	2913	2623	3873	6146	3052	2232	2510	3182	3658	2190	7792	3657	1839	4058	4029	3131	2247	2829	3357	4109
ENSMMUG00000012668	570	531	202	590	548	611	730	1062	605	552	370	433	474	770	225	425	242	381	612	567	667	497	523	529
ENSMMUG00000012669	634	674	153	619	648	705	682	1486	624	527	641	561	330	443	176	485	186	885	676	946	669	751	858	590
ENSMMUG00000012670	1189	891	808	1013	1221	793	862	1036	781	810	684	1030	1179	964	1724	851	796	906	1152	979	999	1158	1040	879
ENSMMUG00000012672	7521	6851	2766	7168	5514	5588	6799	6217	6236	4524	6120	4298	3007	5563	3370	4651	4330	7255	7084	7239	7824	7383	6064	4796
ENSMMUG00000012675	120	102	20	114	80	114	84	78	114	114	64	71	65	89	60	65	80	75	242	86	77	52	63	66
ENSMMUG00000012677	6376.68	4267.69	3560.95	4858.76	4237.7	4500.58	3958.69	4278.64	4068.81	4235.83	4637.57	4019.98	3773.69	3197.33	1978.19	4177.47	3316.68	4877.9	4987.84	4687.02	5999.15	4586.81	5237.96	3471.27
ENSMMUG00000012681	33	16	22	18	16	18	28	64	28	31	25	40	28	25	12	31	13	35	22	21	38	22	33	41
ENSMMUG00000012683	989	585	329	475	570	595	1030	503	594	360	403	458	390	604	669	565	502	461	650	605	927	584	780	558
ENSMMUG00000012684	5846	4525	2529	5797	4456	5835	4877	7015	5181	6256	5625	4983	3602	6580	3793	5912	4022	5580	5766	6434	5570	5073	5589	6420
ENSMMUG00000012685	10817	7869	6396	7521	7070	7426	6073	7696	7498	7586	7530	8565	6639	7058	7438	7536	6454	8054	9638	8374	7584	8449	8765	8689
ENSMMUG00000012690	6979	4240	3737	4554	4386	4504	3919	5606	5126	5369	3779	5358	3865	5466	5188	5574	3874	4426	5642	5416	5376	4027	5080	5553
ENSMMUG00000012694	2224	1707	1474	2061	1633	1669	1826	2296	1172	1882	1092	1233	271	1082	217	1243	498	2081	2735	2040	1847	2456	2284	1174
ENSMMUG00000012695	25149	18996	15608	18740	19437	18205	15065	16975	17456	11162	21088	20803	17554	16832	15558	15917	13833	17941	23380	19775	18400	18940	21846	18486
ENSMMUG00000012696	548	470	272	407	685	521	417	675	360	589	472	472	392	792	460	515	319	612	418	758	623	588	665	683
ENSMMUG00000012697	12524	10625	5637	8846	8395	9313	9194	10445	8912	8844	7806	7778	3597	8249	1982	7266	5331	9258	10851	10703	10394	9268	9408	7014
ENSMMUG00000012698	58	26	51	38	37	76	41	22	25	15	16	26	51	41	53	34	20	19	65	47	49	40	71	30
ENSMMUG00000012700	722	493	267	470	586	445	478	508	416	481	498	463	359	496	444	487	290	496	690	563	570	566	422	502
ENSMMUG00000012701	7989	8111	4713	4897	4447	5863	4674	4760	4779	2462	5255	7213	3189	5309	1938	4647	5138	6097	5696	6405	7881	6105	5199	7699
ENSMMUG00000012702	16378	9799	7860	10175	11101	12798	7738	13900	11671	20982	12708	13214	10063	16039	10603	14498	7559	12973	14691	14504	11387	11094	15610	14416
ENSMMUG00000012704	891	835	547	1003	1031	653	796	864	963	832	1000	610	1635	855	1454	692	726	691	1170	897	1041	752	821	789
ENSMMUG00000012705	129	140	91	123	161	108	177	304	111	167	87	112	187	214	45	118	98	77	141	235	245	138	173	178
ENSMMUG00000012710	35	14	1	13	46	18	43	200	29	5	9	17	19	62	9	8	6	9	28	35	37	19	29	13
ENSMMUG00000012713	18427	39365	16933	13181	8172	13409	14138	10704	11877	1966	27204	19084	21830	11040	14379	9991	19266	15431	11914	22465	33319	10755	11508	22760
ENSMMUG00000012715	445	324	178	321	349	343	368	633	344	605	283	280	300	433	244	308	319	279	417	361	344	273	303	360
ENSMMUG00000012716	2064	1301	359	1487	1319	1434	1883	3528	1481	1172	1295	1198	842	1420	621	1226	823	1362	1449	1909	1977	1395	1972	1426
ENSMMUG00000012718	108928	94879	71432	107617	69231	120476	79364	112508	107898	118223	85334	113040	74434	107778	48248	84528	49310	92435	113328	102203	100660	87897	103641	77040
ENSMMUG00000012719	8953	6966	5023	8466	7623	4562	6436	6150	7011	5445	6112	5329	8268	5347	10995	5898	4974	5805	9417	6068	7954	6554	5588	4949
ENSMMUG00000012720	696	451	453	555	658	384	520	467	441	551	371	363	544	351	838	389	425	371	540	401	469	469	353	329
ENSMMUG00000012721	16.53	85.88	17.64	48.77	38.19	28.81	106.66	57.35	44.52	9.18	57.7	29.66	116.55	123.05	49.27	36.97	27.31	23.31	56.61	58.5	119.69	21.8	29.36	41.62
ENSMMUG00000012723	1384.47	1020.12	642.36	1024.23	980.81	1117.19	1078.34	1446.65	1028.48	1225.82	1252.3	991.34	1211.45	1501.95	1345.73	1140.03	704.69	985.69	1271.39	1438.5	1441.31	1020.2	973.64	1374.38
ENSMMUG00000012724	4844	3259	2262	3454	3578	3069	3371	3292	3580	3901	3610	2943	3519	2785	3335	2920	2851	2826	4234	3586	3722	3236	3112	2960
ENSMMUG00000012726	698	412	358	562	519	683	381	732	440	534	521	769	445	653	483	656	397	904	658	823	560	589	915	714
ENSMMUG00000012727	1420.73	1046	611.93	1078.62	1032.93	931.62	1048.55	1073.91	1068.84	1758	1038	852.49	962.58	1292.09	880	975.66	1035	915	1478.84	1092.84	1207.84	982.22	1244.92	826
ENSMMUG00000012728	494	262	298	346	489	253	433	405	328	345	308	276	467	251	646	227	223	263	356	360	617	347	292	235
ENSMMUG00000012729	2795	2206	1147	1832	1898	2888	2091	3325	2248	3780	2607	2057	610	2209	366	1871	743	2468	2521	2754	2378	2479	3446	2238
ENSMMUG00000012733	2350	1851	1036	1641	1832	1837	1612	1734	1874	1791	1544	1779	733	1814	655	1476	957	1811	2106	1823	1887	1998	2066	1586
ENSMMUG00000012736	1	2	4	1	2	1	1	2	0	0	4	3	11	2	1	0	0	3	0	0	4	4	9	2
ENSMMUG00000012737	3094	2604	790	2148	2256	2144	2491	3392	2315	3551	2522	1694	1605	3036	569	2068	1526	2440	2736	2688	3493	1854	1968	1857
ENSMMUG00000012739	2583	1589	1827	2069	2039	1422	1853	1922	1615	2559	1725	1783	1391	1494	1954	1266	1476	1846	3064	1812	1940	1824	2122	1357
ENSMMUG00000012741	3199	2065	2304	2104	2168	2030	1735	2105	2040	1984	1885	2420	2784	2365	6140	2231	2059	1885	2610	2417	2438	2051	2213	2768
ENSMMUG00000012742	20170	14311	12535	16258	16655	13212	16811	16618	15713	17431	14126	12265	12877	12087	11016	13662	12296	12259	18308	15155	14902	13678	12939	12161
ENSMMUG00000012743	2982	2202	1191	2182	2580	2272	2273	4774	2512	1984	2313	2321	2535	1929	1087	2410	919	2310	2482	2323	2865	1746	2455	1584
ENSMMUG00000012744	13246	9430	6513	10613	10026	7867	7990	8678	9017	9747	8654	8643	11671	8102	12752	8051	7809	7455	12530	9642	9486	9273	7775	8344
ENSMMUG00000012745	1969.06	1548.03	926.16	1241.98	1104.89	2008.62	1399.4	1766.56	1648.08	2500.89	3287.5	1014.96	344.74	1322.78	672.48	1563.95	738.8	1504.38	1682.68	1550.74	1517.05	1484.84	2002.27	1938.54
ENSMMUG00000012746	892	641	332	748	709	567	913	1038	650	539	653	517	818	691	313	533	448	654	766	823	956	662	571	565
ENSMMUG00000012749	122.1	203.21	49.71	94.69	67.46	238.2	286.45	436.95	171.5	144.16	136	78.55	108.01	196.7	234.3	79.57	41.23	94.89	201.28	149.85	159.42	124.72	149.13	86
ENSMMUG00000012750	4929	3392	3473	3738	3563	3421	3044	4041	3784	5099	4312	4523	4595	4325	8811	4412	3272	3917	4503	4402	3710	3390	4114	4638
ENSMMUG00000012751	2940.35	2114.33	1363.37	2098.19	1722.5	1889.36	1939.92	2373.72	2349.74	2148.21	2070.42	1590.62	1298.4	1731.16	738.69	1830.34	1158.37	1770.29	2436.7	1894.11	2029.14	1925.84	1803.31	1285.08
ENSMMUG00000012752	732	545	505	503	704	771	719	767	813	785	800	694	537	606	752	579	561	527	849	587	996	597	710	531
ENSMMUG00000012754	10735.6	8132.67	6586.63	8482.81	8098.5	6805.64	6461.08	7794.28	7192.26	6852.79	7629.58	7769.38	7688.6	7153.84	10171.3	6888.66	6312.63	7035.71	10506.3	6608.89	7805.86	7948.16	7399.69	7178.92
ENSMMUG00000012757	0	0	0	0	0	0	0	0	0	0	0	0	0	0	0	0	0	0	0	0	0	0	0	0
ENSMMUG00000012761	997	1048	40	863	1068	390	1370	3476	586	389	271	450	831	1355	102	473	63	658	891	497	928	757	793	668
ENSMMUG00000012762	16118	11181	4915	10879	10961	15259	8365	15980	11306	15254	13564	15307	9288	16970	9204	15510	6470	13754	14095	16437	11268	11057	15279	15701
ENSMMUG00000012764	773	624	347	631	773	648	621	764	609	712	681	535	329	801	241	667	374	655	828	714	796	684	770	607
ENSMMUG00000012766	3819	1754	2220	3070	3097	1634	3573	2096	1910	2101	2912	1033	2878	1096	2297	2753	2614	2167	3082	1243	2454	1475	1076	1502
ENSMMUG00000012768	14010	10726	9982.9	10363	11204.9	9129	7568	9334	9143	12111	11313	9413	8780	8573	7912	8214	7749	7522	12373	10455	10923	8849	8729	7191
ENSMMUG00000012769	1179	941	581	921	1048.4	843	803	874.48	957.34	1122.77	848	888	983	1186	706	853.19	680	924	1193	1230.8	1127.15	951	1078.35	1050
ENSMMUG00000012772	0	0	0	0	0	1	0	0	0	0	0	0	0	0	0	1	0	0	0	0	0	0	0	0
ENSMMUG00000012774	0	0	0	0	0	0	0	0	0	0	0	0	0	0	0	0	0	0	0	0	0	0	0	0
ENSMMUG00000012775	40	39	20	28	37	24	17	30	37	22	16	28	60	58	55	23	51	52	15	39	45	23	51	46
ENSMMUG00000012776	13	12	4	7	13.6	12	13	41.52	11.66	14.23	13	12	2	6	13	26.81	16	12	48	16.2	28.85	12	19.65	7
ENSMMUG00000012777	804	454	309	467	397	1443	517	1402	1728	1336	356	649	40	2368	56	1086	556	384	643	651	718	317	415	423
ENSMMUG00000012778	13775	7166	7191	8181	9619	4667	7438	5351	7870	24566	8150	5773	1682	7274	3192	12359	8999	7188	12109	7786	7971	9061	8561	4728
ENSMMUG00000012780	0	0	2	0	0	0	0	0	0	0	0	0	0	0	0	0	0	0	0	0	0	0	0	0
ENSMMUG00000012781	1060	350	400	331	481	379	447	390	637	1425	509	438	200	419	198	802	541	282	952	370	512	448	500	292
ENSMMUG00000012782	1058	473	200	81	440	163	574	1941	357	44	80	120	229	903	458	194	176	276	233	237	356	101	787	71
ENSMMUG00000012783	3601	2643	2845	2607	2514	2601	2078	2705	2403	2644	2958	3571	4296	2803	7410	3064	2660	2893	3282	3124	3147	2877	3202	3605
ENSMMUG00000012784	2	3	1	1	0	1	0	0	1	2	2	0	1	2	3	0	1	1	3	3	2	1	1	2
ENSMMUG00000012786	1304	895	539	1433	1822	1366	2549	9588	2109	4127	788	1092	669	1682	1214	1084	770	651	1457	1274	1287	583	1546	785
ENSMMUG00000012787	1492	800	1332	1159	1408	1044	2759	1423	710	990	1645	345	1370	660	741	943	1086	756	1538	856	930	657	788	788
ENSMMUG00000012788	0	10	7	4	12	11	6	9	10	3	13	14	2	6	10	12	9	4	16	6	8	16	8	12
ENSMMUG00000012793	598	509	324	470	544	477	508	502	581	563	477	418	224	362	243	481	261	536	524	520	623	587	666	474
ENSMMUG00000012797	947	810	343	372	475	587	453	489	577	573	424	817	298	752	398	653	524	678	717	592	990	935	738	823
ENSMMUG00000012799	1458	948	734	1016	1118	871	904	1119	994	868	1091	960	1045	969	712	995	714	901	1350	970	1140	925	932	792
ENSMMUG00000012800	13349	9253	6515	9142	10508	7865	8109	8756	8992	8611	10071	9043	11940	8554	9601	8462	7752	8155	11953	9244	10661	9502	8660	7951
ENSMMUG00000012801	355	275	207	281	287	291	299	334	299	324	250	213	124	275	256	246	159	352	255	402	318	349	357	244
ENSMMUG00000012802	1678	1461	970	1122	1546	1401	1376	1365	1387	1318	1104	1347	912	1628	984	1150	866	1564	1521	1648	1417	1685	1698	1454
ENSMMUG00000012803	2078	1296	1384	1454	1673	1259	1479	1622	1465	1714	1476	1462	1675	1458	1786	1217	1111	1207	1738	1432	2176	1441	1509	1140
ENSMMUG00000012807	0	0	2	0	0	0	2	3	0	0	0	0	4	1	0	0	0	0	0	0	0	0	0	0
ENSMMUG00000012811	50806	34670	25150	32651	29817	34408	28845	30529	28816	24763	35089	29601	16110	25177	8694	27477	21339	34029	40464	36098	40840	30867	32592	24656
ENSMMUG00000012814	38746	29319	27974	26589	29255	24441	21851	22174	27862	33046	26089	29064	29523	27062	38760	29250	28410	27769	32795	29491	31176	26483	29573	29175
ENSMMUG00000012818	446	309	220	385	430	278	424	362	340	403	311	185	304	255	322	262	221	224	408	400	634	412	397	308
ENSMMUG00000012819	3234	2435	1423	1970	1979	3765	1399	2568	2123	1656	1912	3235	763	1769	719	2091	887	2862	2819	2649	2026	2531	3724	3085
ENSMMUG00000012820	2141	1650	515	1662	1455	4334	1127	4386	2072	2835	2232	3920	586	4173	1059	2681	620	3173	2195	3604	2200	2528	3878	4688
ENSMMUG00000012821	4296	3512	2217	3172	3058	3682	2964	3099	3166	2183	2388	3098	1494	2983	1506	3120	1944	3214	3529	2821	3243	3669	3277	2767
ENSMMUG00000012822	2657	1703	1255	2326	1628	2079	2469	2363	1789	3330	3199	1729	1274	1198	866	3333	1546	2535	2310	2556	2031	2255	3026	1768
ENSMMUG00000012825	0	0	0	0	0	0	0	0	0	0	0	0	0	0	0	0	0	0	1	0	0	0	0	0
ENSMMUG00000012828	5803	4254	2855	4421	4077	4749	4457	5163	3807	4256	5112	4169	3604	4080	3135	4732	3320	5245	5126	4807	3801	4283	4681	4566
ENSMMUG00000012832	279	221	147	161	228	126	192	136	146	81	114	172	230	106	228	152	168	198	197	170	174	147	134	178
ENSMMUG00000012837	3146	2039	1652.93	2134	2565	2043.91	2079.92	2645.97	2420	2525	1831	2225.97	1886	2354	2687.97	2139	1543	2227	2787	2500	2610.97	2329	2696	2412
ENSMMUG00000012838	2037	1679	751	1356	1396	1510	1158	1194	1361	1297	977	1337	719	1063	307	1161	814	1365	1552	1402	1819	1316	1344	1258
ENSMMUG00000012840	547	421	72	364	477	287	678	1140	416	250	500	250	425	513	202	227	116	393	362	450	431	316	268	344
ENSMMUG00000012841	0	5	1	0	1	0	3	2	0	7	0	0	0	0	0	5	0	0	0	6	0	0	0	0
ENSMMUG00000012842	4082	2945	2110	2710	2948	2995	2808	3495	2963	3905	2650	2260	1282	2171	846	2424	1537	2993	3353	3382	3631	2859	3296	1788
ENSMMUG00000012843	6597	3952	2590	4726	4658	4186	3039	4070	4865	2720	4064	3841	3931	4333	5522	4769	2662	3589	5365	3114	3724	4041	3786	3776
ENSMMUG00000012844	144.19	191	100.06	139.1	112.29	97.25	192.39	157.42	160	117.33	184.93	136.1	219.16	303.24	139	104.22	83.31	83.46	138.26	163	265.48	106.08	115.09	153.17
ENSMMUG00000012846	12841	9822	6094	9101	9267	10212	6980	9791	9408	11166	9365	10411	8821	9691	12698	10426	7422	10712	12292	11151	9728	10028	11836	11533
ENSMMUG00000012847	5173	3712	3120	4191	3767	3606	3203	3407	4099	3292	3388	4282	3689	4028	3650	3795	3585	3685	4757	4001	4024	4391	3816	3184
ENSMMUG00000012848	2357	2037	1189	2025	1929	2945	1917	2864	2113	2472	2207	2673	567	2942	327	2342	757	3337	2310	3136	2159	2869	4543	2837
ENSMMUG00000012849	361	234	172	259	259	520	271	748	237	618	490	438	185	591	206	647	154	554	271	633	267	298	636	507
ENSMMUG00000012850	1157	855	682	613	765	1012	701	882	817	970	870	745	313	795	494	676	444	1043	1090	1023	828	1085	1203	876
ENSMMUG00000012852	0	0	0	0	0	0	0	0	0	0	0	0	0	0	0	0	0	0	0	0	0	0	0	0
ENSMMUG00000012855	2	0	0	0	6	0	0	2	0	0	0	0	0	1	1	0	0	1	2	0	0	0	1	0
ENSMMUG00000012856	6061	4706	2549	3683	3784	6831	3766	6244	4336	5371	5244	5337	1501	5167	1412	4821	2277	6845	4606	6450	4521	5046	7624	6017
ENSMMUG00000012859	3576	4016	3088	3522	3875	2103	2908	2109	3395	3588	2576	3026	3646	2798	3152	2666	1655	1430	2648	3645	2749	2459	2395	2446
ENSMMUG00000012860	1907	1529	910	1476	1675	1207	1412	1826	1483	1616	1455	990	926	1172	595	1036	867	1466	1752	1697	1693	1655	1609	1069
ENSMMUG00000012863	33	27	47	55	26	30	10	14	113	68	10	11	55	22	19	17	20	17	41	41	26	16	55	2
ENSMMUG00000012864	8772	7560	4274	6706	7985	7513	7144	8431	7533	6179	6756	7617	7813	7834	9231	7607	5307	8645	9118	9451	7018	8578	8769	9635
ENSMMUG00000012871	403	320	96	258	232	335	310	482	251	260	232	244	41	408	16	239	95	363	352	348	296	280	325	266
ENSMMUG00000012872	5202	3869	2732	3772	4157	3279	3259	3781	3677	3892	3514	3747	3829	3604	4531	3522	2797	3781	4707	3673	4127	4517	3996	3821
ENSMMUG00000012874	51870	36909.2	22656.4	34086.4	38698	32417.3	28245.6	31117.3	36129.8	40907.5	29891.6	40055.4	31620.3	36254	42390.5	35691.1	24840.3	32869.4	45670.8	37425.8	34964.7	37648.1	38564.2	41268.6
ENSMMUG00000012875	1680	1163	1026	1307	1289	1855	1281	2225	1422	2031	1882	2143	1087	2232	1484	2150	922	2013	1537	2005	1379	1314	2225	2078
ENSMMUG00000012878	4797	3875	1973	3458	3443	3389	3328	4376	3579	3420	3619	3428	3420	3461	2911	3512	2384	3935	4139	4186	3502	3728	3709	3934
ENSMMUG00000012880	5761	4438	4095	4221	4919	4190	3570	4146	4917	2763	3303	4918	4497	4166	6871	3667	3752	3772	5077	4136	4943	4758	3885	4103
ENSMMUG00000012881	72	67	56	54	80	85	58	82	78	37	57	44	64	139	40	45	30	51	78	87	107	70	68	73
ENSMMUG00000012882	2732	1769	1247	1687	2007	1680	1513	1619	2042	2082	1717	1735	1935	1853	1898	1568	1525	1563	2185	1749	1776	1771	1709	1643
ENSMMUG00000012884	1805	1318	1237	1497	1551	1183	1166	1431	1516	1347	1356	1488	2009	1245	2229	1337	1313	1327	1761	1537	1724	1420	1512	1300
ENSMMUG00000012886	742	373	179	530	493	318	429	674	246	1232	164	209	166	280	24	186	50	374	711	457	490	481	459	430
ENSMMUG00000012887	2476	1469	2041	1881	2270	1448	1770	1910	1952	1731	1496	2089	3264	1855	4192	1718	1976	1727	2143	1865	2374	1801	1989	1627
ENSMMUG00000012888	0	3	3	0	1	0	0	1	4	1	1	1	0	3	3	0	0	4	0	3	1	0	0	1
ENSMMUG00000012889	10801	7166	6021	7295	7920	6471	6489	5814	7403	4437	6439	7657	9048	6737	9430	5868	6181	5688	9270	6846	9119	7043	5690	6328
ENSMMUG00000012890	1588.04	952.63	906.15	1009.95	1350.13	844.96	914.51	1026.39	1046.04	919.5	971.75	1136.1	1319.86	834.22	1775.62	889.06	961.38	1061.54	1368.44	1134.39	1351.07	1283.52	1196.03	967.31
ENSMMUG00000012891	2092	1689	817	1530	1291	2032	1466	1864	1431	1669	1616	1461	850	1626	640	1276	742	1850	1758	1800	1534	1727	1932	1575
ENSMMUG00000012892	17	3	0	1	1	3	4	14	3	1	0	8	0	7	0	2	0	6	1	0	2	2	1	1
ENSMMUG00000012893	3555.16	2852.49	2475.45	2420.4	2666.37	2502.47	2301.11	2769.41	2407	2166.26	2316.29	2616.41	1153.8	2432.96	1215.55	2293.82	1754.92	2711.04	2969.15	2979.93	3135.82	2593.27	2829.92	2411.36
ENSMMUG00000012894	670	591	274	477	519	607	515	762	624	830	563	455	113	803	144	425	250	482	551	554	671	519	621	412
ENSMMUG00000012895	1033	707	871.91	810	764	703.08	756.08	647	706.06	659.13	534.4	852	891.07	1198.08	646.09	742.23	628.15	700.21	1023.05	1372.15	1039	727.15	578.21	678.19
ENSMMUG00000012897	13587	10262	7771	9109	9035	10164	7733	8886	9349	9460	7808	10510	2166	8634	3841	9068	6286	11041	11423	9677	10869	11121	12167	10443
ENSMMUG00000012898	889	428	356.09	442	668	506.92	520.92	371	648.94	1132.87	356.6	554	623.93	603.92	507.91	546.77	499.85	390.79	956.95	546.85	604	566.85	433.79	390.81
ENSMMUG00000012899	129	80	37	84	130	132	158	280	133	137	114	83	86	152	58	119	32	99	119	139	184	109	176	155
ENSMMUG00000012911	382	294	188	271	254	287	234	194	299	360	364	336	393	272	518	293	161	270	356	297	352	271	242	296
ENSMMUG00000012912	4824.03	3883	1831	3452	3217.16	4496.26	3428	4411	3330.34	4718	3531	3730	1318.14	3394.14	1136	4027.25	2008	4163.28	4519	3767.21	3431	3489.13	4030	4352
ENSMMUG00000012914	4276	2978	2238	3008	2755	3320	3014	3543	3191	3093	3202	2541	1774	2439	1242	2832	1985	2764	3939	3346	3715	3124	3660	2312
ENSMMUG00000012915	7138	4914	3350	4476	5227	7212	4015	7027	4626	7044	6115	7806	4220	6443	5709	6958	3262	7725	5782	7188	5220	5483	8211	7564
ENSMMUG00000012916	23665	19028	9237	14039	14299	22059	12241	17564	14091	20060	18328	21532	8663	17617	7148	18615	9549	21153	20088	21511	15055	16246	21663	21368
ENSMMUG00000012917	862	713	478	717	864	562	686	343	565	551	625	581	189	513	132	549	375	770	833	705	588	802	834	590
ENSMMUG00000012918	0	0	0	0	0	0	0	0	0	0	0	0	0	0	0	0	0	0	0	0	0	0	0	0
ENSMMUG00000012920	2	2	1	2	1	2	1	1	0	1	1	4	0	0	0	4.01	2	3	1	2	1	3	0	0
ENSMMUG00000012921	2310	1549	722	1812	1913	1624	1948	2567	1765	1741	1638	1434	1218	1718	1386	1708	1034	1930	2045	1782	2102	2023	2046	1912
ENSMMUG00000012924	4156	3047	1716	2431	2015	2797	2066	1651	1552	1615	2978	2379	614	1844	412	2809	1131	3099	3589	3155	2641	2715	3816	3478
ENSMMUG00000012926	24	11	65	42	43	19	19	32	22	9	56	23	6	14	66	28	18	48	36	38	29	27	82	10
ENSMMUG00000012933	2557	1740	820	1859	1827	1515	2531	2599	1406	1913	1930	1019	1411	1327	775	1627	1188	1536	2005	1771	1514	1348	1148	1090
ENSMMUG00000012937	6528	4561	3814	4606	4794	4603	4430	4866	4480	5327	4231	3706	2613	3725	1698	3793	3369	4921	5229	5505	5912	4538	5592	3314
ENSMMUG00000012938	13873	9666	8703	10337	11200	9019	8436	9952	9656	8977	10449	9145	10972	7194	8644	8268	8193	9633	12509	10076	15284	9341	9569	7524
ENSMMUG00000012939	246	208	18	246	324	138	396	1175	202	88	94	109	125	244	31	83	12	145	252	161	180	144	140	151
ENSMMUG00000012940	548	372	274	366	412	282	409	324	339	417	382	157	565	354	712	341	359	322	460	366	416	295	280	301
ENSMMUG00000012941	3612.5	2193.5	1525.05	2200.52	2604.16	1870.87	1945.05	1957.56	1871.57	1577.62	1780.11	2219.97	3434.77	1702.77	3905.5	918.62	1812.59	1911.28	2618.11	2065.08	2554.01	2318.63	1859.48	1930.27
ENSMMUG00000012942	2479.5	1344.5	1167.95	1630.48	2224.84	1463.13	1724.95	1716.44	1802.43	2152.38	1858.89	1555.03	2640.23	1632.23	1865.5	1348.38	1330.41	1372.72	1959.89	1678.92	2396.99	1570.37	1280.52	1286.73
ENSMMUG00000012944	2374	1755	1396	2041	2175	1469	1729	1997	2063	1515	1362	1485	2095	1591	2773	1341	1350	1382	2215	1706	2096	1672	1580	1293
ENSMMUG00000012948	1605	1239	659	1225	1719	1069	1589	1991	1507	1054	905	1015	993	1114	1110	760	634	1169	1411	1658	1662	1363	1303	1094
ENSMMUG00000012953	18460	14314	9313	12557	15890	12908	12244	11726	14044	13047	11604	13406	16256	12968	15573	11433	12402	12722	17713	15270	13584	15362	13080	13755
ENSMMUG00000012954	1	3	2	0	0	0	1	2	2	6	0	0	0	0	0	0	1	0	0	4	2	0	0	0
ENSMMUG00000012957	10	10	13	7	11	10	6	24	4	11	5	5	26	13	4	7	16	7	8	5	1	9	4	11
ENSMMUG00000012958	7992	5236	4569	5236	6083	5153	5304	5864	5494	5988	5727	5295	5338	4404	3325	4725	4180	5660	6849	6250	7339	6136	6063	4265
ENSMMUG00000012959	3476	2688	2074	2470	2599	2474	2696	3161	2690	3503	2670	2930	1284	2739	1145	2496	1856	2779	3446	3100	2810	2974	3458	2727
ENSMMUG00000012961	5047	3167	3069	4029	4343	3052	3206	3617	3610	4696	4162	3195	4904	3039	3940	3499	3308	3352	4796	3888	6242	3615	3849	2854
ENSMMUG00000012963	1717.19	1227.85	1123.43	1276.04	1349.99	1053.37	1543.9	2485.59	1533.57	1334.05	1025.16	965.64	1435.71	1385.83	1869.11	820.48	835.57	642.93	1579.8	1099.2	1339.26	892.54	864.49	843.38
ENSMMUG00000012965	2373	1953	918	1466	1731	1862	1561	1969	1810	1988	1302	1246	952	1856	736	1043	920	2084	1935	2053	1721	1944	2115	1511
ENSMMUG00000012967	6013	4440	966	5281	4478	3196	5268	8126	5111	3122	4650	2894	4886	5840	4259	4046	2071	4338	5922	6422	6050	4295	4145	3664
ENSMMUG00000012969	171030	124912	78373	135239	135710	117635	111690	136386	125768	102451	121657	115343	98975	119201	115882	116910	84622	119709	159852	133985	123297	123670	131266	111897
ENSMMUG00000012970	5	0	5	4	4	1	3	11	4	7	1	2	0	3	4	0	13	0	6	3	3	2	0	0
ENSMMUG00000012972	6725.76	4322.65	5136.88	4622.81	6160.36	4339.83	4724.74	4547.59	5160.67	4825.88	4456.72	6322.69	4467.87	5183.62	5447.81	4410.7	4375.77	4862.42	6477.72	5467.83	6646.4	5309.66	5967.95	4650.68
ENSMMUG00000012974	3844.24	3035.35	1352.12	3546.19	3183.64	2615.17	3670.26	4794.41	3301.33	2374.12	2982.28	1962.31	2737.13	2857.38	1988.19	2350.3	1742.23	2709.58	3543.28	3351.17	3047.6	2761.34	2668.05	2351.32
ENSMMUG00000012977	399	359	251	382	322	345	363	375	419	830	388	356	218	518	121	343	293	381	428	419	543	440	374	246
ENSMMUG00000012978	1380	882	592	894	1072	918	839	1112	1086	1339	927	991	994	1103	1237	943	744	898	1175	1027	979	1004	989	1103
ENSMMUG00000012979	9391.32	7185.19	5000.51	7411.17	7867.54	6377.01	7711.11	7622	7397	8557.1	6327.07	5850	7350	6325	5769	5942	5590.55	6628	8661.61	8024.41	8008.16	7555.36	7703	5484.1
ENSMMUG00000012981	4763	3220	2595	3274	2941	3736	3106	3988	3123	4302	3856	3420	1852	3033	2704	3245	2213	4206	3952	4210	3528	3530	4428	3498
ENSMMUG00000012987	1021	693	488	689	685	1038	758	1331	809	1379	1071	874	484	1066	722	876	476	1130	983	1204	846	883	1366	1012
ENSMMUG00000012988	3791	2981	2220	2675	3012	3987	2440	3106	3065	3004	2290	3124	703	2549	417	2106	1518	3141	3278	3242	3250	3748	4321	2225
ENSMMUG00000012989	29009.4	19161.5	20100.8	25258.1	20697.3	21762.5	22534.1	28486.5	25383.1	21892.2	20152	24980.8	22560	21027.3	35314.8	20513.5	22399.3	24476.9	25916.3	22110.7	21795	19559.2	22773.8	23057
ENSMMUG00000012992	14	4	4	12	7	7	4	9	3	4	7	2	1	2	10	4	2	1	2	10	10	0	4	1
ENSMMUG00000012993	5519	3941	2428	3759	4540	3416	3929	4309	3695	3650	3684	3865	4342	3520	2477	3568	2634	3533	4687	4065	4578	4068	4473	3322
ENSMMUG00000012996	5	4	6	4	6	7	2	9	4	1	1	1	10	6	8	2	7	2	3	4	4	4	2	4
ENSMMUG00000012997	2496	2010	223	1976	1858	775	1887	2871	658	696	749	752	2599	1560	797	921	290	934	1529	1598	1532	1252	977	1262
ENSMMUG00000012998	0	0	0	0	1	0	0	0	0	0	0	0	2	0	0	0	0	0	0	0	0	0	0	0
ENSMMUG00000013001	2025	1604	993	1272	1452	1573	1417	1743	1571	1784	1316	1238	620	1428	444	1182	800	1739	1659	1863	1733	1681	1977	1058
ENSMMUG00000013003	439	309	227	268	385	295	300	389	281	452	295	332	238	459	413	315	215	377	485	436	357	308	522	420
ENSMMUG00000013004	2115	1805	549	1881	1737	1541	1824	1534	1655	892	2068	1323	1895	1968	888	1184	996	1402	1938	1786	2103	1700	1357	1528
ENSMMUG00000013007	8	17	8	14	38	5	26	99	15	16	7	18	29	23	20	4	11	6	14	11	14	16	9	11
ENSMMUG00000013008	1701	1440	964	1248	1624	1494	1320	1704	1297	1438	1231	1509	1013	1294	1152	1124	845	1569	1629	1792	1477	1576	2024	1410
ENSMMUG00000013009	2590	2941	2865	2236	1786	997	1626	1601	1510	582	2904	1946	3231	2395	4354	2500	2245	2301	2250	2119	3610	1971	2829	2279
ENSMMUG00000013014	26	6	2	28	3	7	2	171	16	16	1	12	8	25	1	5	16	2	15	5	9	4	0	7
ENSMMUG00000013015	5726	4420	2633	3929	4547	3694	3563	3265	3472	3364	4398	5204	3360	4525	2961	3917	3291	3763	5451	3726	4336	3466	3513	4308
ENSMMUG00000013017	1897	1263	1107	2010	1932	1155	1662	2087	1516	2249	1687	1124	1008	1453	781	1386	1188	1266	2191	1679	1912	1494	1510	925
ENSMMUG00000013018	6624	4692	3592	4268	4464	5038	4176	4964	4507	6912	4995	5039	3265	4992	4153	5460	3356	4960	5433	5209	5509	4624	6067	5531
ENSMMUG00000013020	15201	13120	5480	15792	14375	10930	22899	23299	14330	13895	14536	8201	15016	8899	9662	11026	7965	11398	17608	11432	15300	11028	9440	8279
ENSMMUG00000013022	2329	1083	780	1326	1472	767	1340	914	1072	6909	1321	624	502	890	448	1311	1213	696	2366	1280	1227	771	740	472
ENSMMUG00000013024	4782.5	5243.6	1479.36	6686.94	4394.84	5412.41	5882.75	13925.4	5437.24	5291.9	5961.42	4059.26	3855.16	6943.95	4514.78	4199.45	2435.03	6624.71	5659.37	7484.43	5097.2	4557	6421.15	4152.11
ENSMMUG00000013028	14468	8217	5335	9107	8630	6310	10045	8173	8013	27375	9590	4694	6345	6084	4451	10083	8110	5906	12261	8423	7478	6358	4381	4890
ENSMMUG00000013029	23	25	21	34	18	16	28	24	19	24	18	16	26	23	43	32	19	9	40	8	27	12	6	9
ENSMMUG00000013031	763	530	279	672	927	468	859	795	635	844	577	323	627	594	230	675	381	521	778	720	881	600	597	526
ENSMMUG00000013032	129783	93474	86321	84416	89114	65485	72844	60208	70215	78776	94350	76533	84382	47110	70049	70808	79921	83748	120574	82289	92827	90741	83563	72696
ENSMMUG00000013033	6730	5387	3359	4897	4954	4572	4339	4079	5007	3981	4188	4688	3588	4163	3377	4627	3754	4721	5216	4253	5722	5308	4626	4229
ENSMMUG00000013035	1481	271	320	535	537	462	563	603	1272	523	696	462	13	567	51	1308	478	149	980	414	737	167	652	192
ENSMMUG00000013037	6709	5548	5714	6015	6888	8405	4551	7537	7851	4655	5257	7506	10866	7598	3449	4645	4330	8190	6435	8264	11357	5799	7327	5654
ENSMMUG00000013038	168	119	56	216	89	75	140	82	105	115	88	44	118	71	80	202	118	85	149	59	85	65	60	87
ENSMMUG00000013039	926	605	443	687	831	991	483	1056	741	1386	786	696	394	998	469	766	256	917	796	1078	855	715	1276	776
ENSMMUG00000013040	6268	4219	3583	3840	4333	6091	3528	5680	3703	6261	5689	5885	2656	5295	1986	6675	2798	5587	5104	5867	4700	4413	7238	6020
ENSMMUG00000013044	27	59	0	14	42	40	45	77	31	48	12	37	0	6	1	38	14	16	76	97	16	5	12	14
ENSMMUG00000013045	15	44	5	48	28	48	63	24	54	2	26	30	104	171	45	22	10	22	19	43	61	11	16	39
ENSMMUG00000013047	50332.4	35846.2	28967	34708.2	38504.9	44195.8	30168.6	44234.1	36312.5	49713.1	42383.2	55337.3	39464.6	49054.1	69486.1	50672.2	31013.6	46845.4	46196.4	48376.8	38760.4	40660.3	51352.8	55070.7
ENSMMUG00000013048	2557	1798	1125	2074	2212	1472	2073	1878	1515	1330	2039	1217	1830	1213	844	1446	1276	1510	2232	1848	1463	1775	1373	1069
ENSMMUG00000013049	153	145	0	142	122	82	115	298	101	70	45	69	107	160	12	63	12	137	120	134	226	99	101	110
ENSMMUG00000013050	20	12	12	27	19	28	20	27	18	7	26	9	16	73	12	22	11	3	7	8	20	3	11	2
ENSMMUG00000013051	591	456	286	560	458	409	471	556	494	523	433	295	343	448	287	544	281	313	583	481	596	494	495	347
ENSMMUG00000013053	61	46	41	44	106	58	81	74	42	57	78	71	139	68	164	79	38	63	100	72	168	51	71	72
ENSMMUG00000013054	1588	1209	421	1353	1319	1002	1272	1812	1296	1098	1252	1012	1568	1262	1653	1037	770	1177	1563	1535	1355	1137	1140	985
ENSMMUG00000013055	7722	6328	4210	5179	6251	5813	3730	4849	5025	3079	5415	6801	5337	4442	6672	4026	4898	6324	7771	4641	5670	6075	4758	5953
ENSMMUG00000013056	10302	5788	5322	6820	8377	5987	4570	6078	6838	5670	6602	6418	9328	6379	13367	6201	6267	5225	7003	6226	7990	8135	4886	6643
ENSMMUG00000013057	941	695	385	728	815	731	556	743	896	613	350	637	540	832	650	705	517	663	983	809	654	885	705	536
ENSMMUG00000013059	564	334	162	348	355	424	256	408	298	646	298	260	128	474	113	267	115	360	406	390	317	316	491	408
ENSMMUG00000013060	2525	1978	1926	2074	2565	1704	1781	2029	2195	2241	1741	2295	3109	2001	6072	2031	2085	1723	2452	2367	3063	2061	1828	2076
ENSMMUG00000013061	6116	3809	4962	4706	5538	3286	4015	4526	4558	4597	3796	4996	6229	4719	12401	4572	4380	3828	5343	4632	5278	4446	4162	4972
ENSMMUG00000013062	176	116	74	98	107	111	139	174	146	93	100	143	195	145	105	145	117	139	135	166	171	106	127	113
ENSMMUG00000013063	231	117	121	166	152	234	190	397	168	247	232	207	122	253	331	244	85	259	175	245	189	125	164	198
ENSMMUG00000013067	451	338	186	420	512	329	482	1042	512	281	264	336	414	303	513	290	241	227	409	332	448	377	287	275
ENSMMUG00000013068	1706	1249	1115	1507	1521	1212	1104	1084	1533	1871	1277	1389	1300	1197	906	655	878	946	1164	1361	1634	1505	1152	1083
ENSMMUG00000013069	6953	5768	4567	4884	5497	5400	3373	4929	3570	3658	6821	7005	6882	4988	5340	5370	4225	6689	5863	7010	5799	5685	6653	7635
ENSMMUG00000013070	197	93	88	87	101	50	77	81	150	250	67	100	68	208	102	134	149	70	126	123	119	57	67	58
ENSMMUG00000013071	92662	63860	56553	57323	84517	55828	54275	58019	70773	47974	50300	73949	69856	73624	106268	67340	54480	63300	82078	65819	71977	70707	68669	63817
ENSMMUG00000013072	6680	5039	3285	5579	5624	4678	4982	5734	5510	4911	4844	5091	5735	4681	4832	4900	3695	4799	6062	5874	5828	5369	5580	4207
ENSMMUG00000013076	8153	5647	5843	6298	6121	5158	4566	5504	5561	4305	5304	6177	6724	6267	11443	5458	5340	4909	7592	6094	7116	7186	5299	6202
ENSMMUG00000013079	397	259	207	332	461	270	494	412	327	461	321	279	395	393	414	352	226	241	368	388	621	285	451	248
ENSMMUG00000013080	31	148	7	168	81	92	162	90	110	11	29	61	101	142	77	27	134	99	279	120	146	143	90	87
ENSMMUG00000013082	161	84	82	77	108	104	122	135	96	142	91	118	91	108	155	141	71	96	147	82	132	115	143	118
ENSMMUG00000013083	2238	1477	1427	1521	2029	1377	1405	1436	1605	1765	1490	1861	2823	1554	3100	1553	1574	1468	2108	1815	2044	1734	1622	1789
ENSMMUG00000013084	1108	850	574	658	748	892	681	848	1037	1310	824	888	500	1086	608	1024	559	795	1011	920	844	851	853	769
ENSMMUG00000013086	4259	3017	1920	2624	2328	3534	2310	3069	2984	3599	2729	3220	1000	3200	1038	3142	1591	2916	3377	3065	2634	2733	3725	3159
ENSMMUG00000013087	231	190	89	193	188	210	162	196	169	214	130	158	104	196	69	143	141	208	180	261	233	189	222	216
ENSMMUG00000013088	1067	741.61	745	829	716	629	510	856	773	733	729.32	825	864	678	2020.59	838.62	800	737	888	799	1108	815.42	785	729
ENSMMUG00000013089	3923	3254	1619	2503	2794	2942	2477	2729	2844	3793	2279	2362	892	2654	559	2179	1613	2811	3430	3058	2786	2987	3016	2482
ENSMMUG00000013090	5334	3884	2906	4074	4145	3472	3186	4006	3710	2900	3351	3991	5300	3360	5527	3547	3703	3738	4774	3962	4149	3750	3524	3529
ENSMMUG00000013091	1848	1037	1085	1298	1316	1055	1270	1343	1362	1194	1369	1381	1304	1181	753	1486	1125	1236	1554	1265	1554	1252	1620	1087
ENSMMUG00000013092	3450	2607	1929	2462	2843	4281	2857	6087	2545	3118	3834	3827	1294	3110	1344	3550	1340	4552	3207	4606	3115	3014	6654	4004
ENSMMUG00000013093	1845	1187	1118	1149	1349	1744	1224	1742	1392	2548	1442	1864	1093	1932	1666	1758	995	1861	1755	2004	1405	1550	2266	2303
ENSMMUG00000013094	247	225	158	187	196	221	181	284	222	184	167	221	180	237	232	257	115	228	215	172	242	210	231	272
ENSMMUG00000013095	5716	3806	2614	4672	4411	4370	3821	4372.37	4065	4196	3759	4034	3016	3946	3626	4231	2782	4304	5360	4191.81	4489	4356	4697	4134
ENSMMUG00000013098	3267	1443	636	1520	1585	910	1126	3240	729	3947	997	888	849	1085	1318	938	346	722	2981	1575	847	791	1117	1705
ENSMMUG00000013099	23	26	4	13	17	18	11	46	6	31	25	13	5	15	0	6	8	12	26	25	14	18	31	13
ENSMMUG00000013100	8770	9157	2364	8505	7537	7295	9319	9625	7894	7346	6043	5196	2782	8254	2116	6152	4289	7547	11023	10854	8588	8747	7687	7453
ENSMMUG00000013101	1850	1528	1394	1651	1715	1597	1583	1845	1592	2242	1710	1584	1294	1377	1334	1469	1283	1714	1977	2030	1621	1750	1935	1580
ENSMMUG00000013102	498	407	139	399	481	432	798	566	320	346	314	164	237	288	116	310	174	323	539	415	378	361	352	255
ENSMMUG00000013105	2910	2468	692	1927	1750	1665	2192	3045	2177	4027	2224	1296	1205	3470	901	2431	1310	1814	2592	2969	2172	1886	1684	1646
ENSMMUG00000013106	702	623	182	489	553	808	481	1162	585	662	519	561	329	947	254	642	324	837	705	908	586	518	782	782
ENSMMUG00000013107	4197	2713	2018	2722	3098	2711	2389	2880	2786	3162	2481	3117	2008	2331	2027	2429	1903	3580	3508	3293	2648	3341	3892	2588
ENSMMUG00000013109	433	522	197	310	373	1114	483	1210	473	739	650	681	234	1081	169	534	124	778	344	994	502	556	932	1041
ENSMMUG00000013113	6	2	0	0	3	1	0	32	0	3	0	3	3	3	0	0	2	3	3	0	0	0	5	2
ENSMMUG00000013115	437412	313665	392375	424813	430633	318761	526697	813790	531194	250310	284002	289600	248315	370093	617578	248349	301797	296589	384498	338019	283487	279160	383181	222724
ENSMMUG00000013116	101	77	66	76	54	73	76	68	33	31	80	96	131	142	51	72	81	72	86	88	138	65	69	103
ENSMMUG00000013117	128	133	71	96	92	84	105	80	107	37	57	123	162	170	127	90	100	91	109	78	167	107	82	97
ENSMMUG00000013118	11377	8636	5666	8145	8527	7692	6878	7682	7727	7471	7501	7993	5366	6944	6198	7204	5259	7821	9892	8165	8392	8474	9219	8021
ENSMMUG00000013119	197	177	90	168	190	134	205	197	126	100	156	124	41	156	62	117	90	165	183	133	239	171	195	137
ENSMMUG00000013124	2547	2098	1192	1992	1865	2094	2050	2156	2087	3083	1559	1710	1159	2027	936	1595	1165	2147	2642	2410	2174	2125	2574	1853
ENSMMUG00000013126	1355	938	708	1052	1201	1025	853	1139	1101	957	886	1070	903	1090	1370	984	704	950	1395	1101	1234	1086	976	977
ENSMMUG00000013128	1541	1373	1081	1093	942	1332	1100	1047	1033	1357	1159	1357	1130	1260	734	1362	1291	832	1436	1306	1227	1288	1537	1453
ENSMMUG00000013129	6135.57	4659.01	4464.42	4870.47	4801.66	3783.74	4253.07	4505.5	4817.38	4271.83	4384.2	5010.69	6801.3	3745.24	10677.4	4475.07	4742.9	3795.51	5614.91	4892.84	4326.21	4421.83	4620.24	4644.73
ENSMMUG00000013131	1308	1273	874	750	694	1199	908	961	1195	328	635	1159	435	1549	384	739	1713	1322	726	1519	1200	1270	1138	1664
ENSMMUG00000013135	1091	1407	137	1671	982	1117	939	2035	1149	454	783	637	970	1577	1722	557	442	726	1373	1308	707	849	1514	1134
ENSMMUG00000013136	5148.18	4149.66	4308.49	5624.59	6165.62	3463.74	5591.72	7592.01	4192.45	2649.95	3522.61	4814.45	5101.85	4458.97	3344.77	4215.48	4027.84	5486.46	4460.74	5536.23	6400.03	5463.17	5316.71	4019.29
ENSMMUG00000013138	8703.19	6429.49	3521.65	5315.91	5863.44	5844.82	4862.21	5133.68	5361.44	6579	5058.3	5712	2287.36	4519.44	1168	5962.7	3451.62	6437.74	7190.63	5868.55	6878.53	6581	6578.26	6067.29
ENSMMUG00000013140	3308	2358	2128	2566	2850	1851	2745	2550	2099	2171	2454	1842	2914	2018	1952	1854	2333	1956	2607	2586	3050	2480	2459	1697
ENSMMUG00000013142	77	76	44	110	59	79	66	62	51	37	68	36	138	192	105	57	110	53	52	80	212	41	97	47
ENSMMUG00000013143	8754	7914	8375	7363	8240	6544	6037	6462	5948	4872	6375	8555	7116	4607	10301	4553	5242	7017	7357	8197	7459	8563	9845	7622
ENSMMUG00000013146	5	1	0	25	50	6	17	17	4	8	65	8	4	22	0	8	6	19	4	86	5	4	31	11
ENSMMUG00000013149	1086	1127	1217	1286	1078	848	1214	1267	1161	988	785	1259	918	932	950	1031	752	1106	1363	943	1076	1095	1004	1198
ENSMMUG00000013150	580	482	317	523	477	407	538	665	554	320	494	422	396	473	515	437	370	484	503	534	602	568	523	475
ENSMMUG00000013151	225	147	327	370	494	133	281	337	204	73	242	192	326	98	443	170	236	299	246	286	683	299	386	185
ENSMMUG00000013152	346	261	201	256	222	312	297	341	263	354	271	313	338	350	448	244	186	310	323	255	330	288	234	300
ENSMMUG00000013155	42	37	41	38	30	44	38	38	39	38	30	63	23	53	24	53	21	29	51	31	34	23	40	43
ENSMMUG00000013157	1548	1151.95	607.94	954.96	1342	2152	820.96	2400.99	1205	2902	1379.99	2571	759	2608	999	2385	700	2642.99	1366.95	2799	1362.97	1316.97	3188.97	2939.98
ENSMMUG00000013158	3365	2471	1761	2498	2459	2499	2426	2672	2570	2530	2395	2225	1230	1986	853	2085	1659	2476	3096	2524	2848	2676	2861	1984
ENSMMUG00000013160	888	702	564	678	774	544	661	707	679	633	537	601	1039	469	1097	646	593	391	769	637	806	685	655	482
ENSMMUG00000013162	1614	1235	752	1025	1160	1157	637	1087	919	471	856	1385	797	886	849	960	673	1223	1232	982	1250	1355	1187	1298
ENSMMUG00000013163	17559	13842	8139	12831	11204	11539	10327	12666	12091	13610	12891	12059	11910	10057	6908	11817	10050	10858	15652	12112	12372	11769	11127	10643
ENSMMUG00000013165	8015	6825	4943	6496	5980	6686	5846	6692	6583	2050	5598	7107	5211	6807	3964	6132	5272	7388	7202	7957	7304	7343	8900	6851
ENSMMUG00000013166	4158	2999	1604	2951	2749	2562	2843	3463	2851	3235	3058	2280	2103	2363	1229	3029	1885	2453	3625	2951	3034	2610	2483	2027
ENSMMUG00000013167	4358	3674	3146	3534	3155	3174	3006	3134	3374	2937	3365	3639	3661	3552	4897	3346	2760	3538	4262	3581	3740	3465	3800	3651
ENSMMUG00000013169	251	203	157	288	327	226	350	370	287	382	196	179	284	410	100	234	116	167	226	303	479	202	300	198
ENSMMUG00000013170	11837	8400	6125	9024	9126	7551	8271	8875	8598	9165	7344	7454	6446	7564	6937	8077	6511	7450	11417	8350	9028	8660	8601	7555
ENSMMUG00000013176	3542	2388	1776	2883	3122	2106	2575	2728	2741	1452	2330	2348	2739	2332	3630	2239	1918	2306	3445	2125	2520	2752	2577	2121
ENSMMUG00000013178	1291	1083	664.48	817	897	1002	865	1011	979	836	865	1005	710	849	716	903	606	862	1169	945	1087	854	997	992
ENSMMUG00000013179	33	36	32	47	40	25	29	19	32	9	21	31	29	32	31	18	23	18	34	33	40	15	42	26
ENSMMUG00000013180	4457	3725	1837	3166	3316	4592	3307	4496	3489	4871	3242	3738	1277	3552	894	3351	1802	4275	4512	4638	4054	4562	5357	4287
ENSMMUG00000013181	2654	2034	1695	2333	2448	2062	2242	2400	2246	2426	2278	2376	2443	2180	3297	2360	1865	2049	2747	2432	2699	2332	2389	2444
ENSMMUG00000013182	16888	13096	7676	11930	11709	13074	10407	14839	12675	13811	11847	12808	10687	13472	13371	12026	8645	13019	15617	13140	12869	12823	13645	13880
ENSMMUG00000013183	4034	2811	1861	2435	2417	2693	2035	2684	2648	3765	2218	2599	642	2403	819	2917	1469	2737	3298	2718	2923	2609	3182	2499
ENSMMUG00000013186	1486	963	827	959	818	976	831	980	1035	1112	1046	1284	955	1156	1627	877	745	1553	1214	1325	1292	1059	1088	1401
ENSMMUG00000013188	688	337	303	548	617	581	716	1041	724	619	494	643	346	477	379	542	371	454	525	491	1139	432	455	406
ENSMMUG00000013189	1731	1168	747	1078	1153	1224	1064	1286	1232	1882	897	1039	250	933	418	889	667	1166	1502	1344	1356	1403	1655	800
ENSMMUG00000013190	12	4	4	5	9	22	13	13	4	4	26	10	14	0	2	17	5	5	3	7	6	3	8	9
ENSMMUG00000013191	2652	1977	1242	1816	1824	2223	1776	2433	1703	2190	2213	2059	918	1763	1010	1777	968	2677	2333	2814	2056	1943	2839	2088
ENSMMUG00000013193	1214	840	553	835	778	992	697	819	777	1041	791	859	131	818	166	863	406	1178	955	935	1009	1180	1537	859
ENSMMUG00000013194	1590	1267	683	1460	1152	1164	1299	1485	1173	1663	1189	1146	711	1191	636	1069	939	1306	1733	1400	1706	1115	1247	1069
ENSMMUG00000013197	159	186	46	123	171	130	210	385	330	305	356	145	191	156	110	341	627	118	238	199	412	64	110	364
ENSMMUG00000013199	3	5	1	1	7	3	6	10	2	6	1	16	2	4	4	2	1	4	3	4	15	4	6	2
ENSMMUG00000013202	1760	1555	193	2635	2786	858	2053	6238	1358	598	1665	1263	1333	925	176	602	272	366	1564	2517	586	1912	2445	1252
ENSMMUG00000013203	583	411	234	452	316	413	334	502	355	568	455	391	139	438	298	402	247	467	470	507	402	422	506	484
ENSMMUG00000013206	80853	57380	38302	44665	46365	68815	38117	56106	52970	49576	56488	81004	38341	60915	45408	70115	34689	69955	63915	68894	56799	58839	69580	75181
ENSMMUG00000013209	22	13	19	15	33	16	26	39	21	36	24	21	33	24	21	15	12	20	15	35	63	30	37	58
ENSMMUG00000013211	10944	9796	4889	6599	8632	6886	5269	6534	5255	4223	7087	6860	11734	4268	7193	4082	6176	5070	9250	7030	7925	7903	4529	8307
ENSMMUG00000013212	3318	2407	1368	2315	2183	3338	2137	3013	2448	4008	2225	2891	1342	2316	900	2275	1244	3059	2867	3124	2352	2247	3126	2935
ENSMMUG00000013214	291	105	40	122	155	129	111	107	207	7637	218	77	64	126	33	134	39	79	627	94	202	82	88	69
ENSMMUG00000013216	0	0	0	0	0	0	0	0	0	0	0	1	0	0	0	0	0	0	0	0	0	0	0	0
ENSMMUG00000013217	0	0	0	0	0	0	0	0	0	0	0	0	0	0	0	0	0	0	0	0	0	0	0	0
ENSMMUG00000013219	642	506	298	534	632	437	609	653	488	413	486	467	690	545	531	529	349	457	601	582	649	426	449	528
ENSMMUG00000013220	744	499	21	674	636	688	869	4332	606	330	514	597	393	984	58	285	38	650	698	957	499	757	629	557
ENSMMUG00000013221	2347	1746	1550	1689	2315	5573	1751	5123	2514	4858	4352	5960	2590	4824	2202	5438	1678	3937	2683	5248	2781	2671	4969	6764
ENSMMUG00000013223	0	0	0	0	0	0	0	0	0	0	0	0	0	0	0	0	0	0	0	0	0	0	0	0
ENSMMUG00000013226	3220	2174	2117	3224	4114	2271	3264	3465	2870	1806	2777	1837	2044	1949	2407	2012	1693	2429	3976	3309	4211	3852	3869	1814
ENSMMUG00000013228	8314	5543	6984	6620	7501	4144	5914	5449	5722	4431	5418	5998	10068	4703	18424	4947	6475	4448	7303	5562	6389	6085	5315	5584
ENSMMUG00000013232	8665	5655	4412	7681	7932	5331	8385	12359	7347	5579	6063	5010	8404	6477	10893	5992	4828	5338	8031	7580	6850	5185	5630	5173
ENSMMUG00000013233	64	68	12	44	67	35	54	57	60	67	39	67	13	83	13	39	11	77	48	100	124	108	72	47
ENSMMUG00000013234	212	137	208	241	159	159	160	208	177	224	178	269	52	146	90	257	114	240	167	289	241	182	295	134
ENSMMUG00000013235	105	71	28	75	177	81	124	120	80	152	159	67	43	144	33	84	30	106	90	205	128	163	242	103
ENSMMUG00000013236	1060	786	428	903	1008	1047	881	1670	1120	840	1044	898	750	1038	798	1222	478	895	1042	966	1089	856	1119	1035
ENSMMUG00000013237	14255.6	11035.6	19654.5	14733	13776.3	7755.15	12817.4	14817.4	13173.5	9616.79	10777.6	12339.3	13691.4	10567.7	44395.1	11083.6	14777.5	11006.8	13048.6	11374.2	14105.7	12147.3	10891.1	11612.8
ENSMMUG00000013240	3486	2330	1966	2392	2999	2034	2226	2452	2568	2878	2099	2393	2629	2358	3717	2335	2015	2231	3127	2696	3078	2684	2819	2419
ENSMMUG00000013241	4938	2911	2368	3573	3823	2543	2237	2262	2300	2342	3294	2993	3788	2070	3463	2619	2598	3890	4067	3112	3862	3641	3352	2786
ENSMMUG00000013242	13942	9227	4567	9519	10213	7819	7436	8793	8618	7446	11167	7622	10839	8614	6575	7864	6932	8881	11279	9754	12714	8566	7936	7641
ENSMMUG00000013244	444	358	220	348	371	300	371	377	440	458	470	437	412	492	432	337	366	409	501	389	559	442	409	298
ENSMMUG00000013245	1	0	0	0	0	1	0	2	0	2	0	0	0	0	0	0	0	1	5	0	0	0	0	0
ENSMMUG00000013246	8723	5724	4760	5885	6625	7800	5445	7060	6300	7840	6890	8289	6583	7943	6939	7859	5254	7840	7797	8463	7488	6952	8577	8245
ENSMMUG00000013247	5477	3818	2308	3263	3753	4930	3255	4490	3740	4285	4190	4823	1830	4155	2072	4362	2370	4978	4673	5032	3699	4060	5496	5071
ENSMMUG00000013249	367	413	21	267	353	393	434	581	273	504	273	146	164	395	84	187	75	338	317	809	406	367	322	383
ENSMMUG00000013250	0	2	0	0	2	1	0	4	2	0	0	0	8	4	0	0	1	0	0	1	0	2	0	0
ENSMMUG00000013251	46	17	13	22	27	45	21	100	12	35	24	15	9	41	37	13	12	37	21	36	27	26	29	18
ENSMMUG00000013252	72	61	28	51	65	67	63	71	47	11	93	90	77	203	31	38	35	59	51	97	99	65	63	96
ENSMMUG00000013253	22076	16510	13974	15350	14987	18303	14274	20753	15465	20948	17361	19718	8584	17102	10984	17957	13046	19193	17724	20740	17541	16162	20469	18743
ENSMMUG00000013254	18068	21488	10132	12075	11951	16780	14271	10304	11452	1822	14031	17182	6740	12017	3267	13294	8517	15094	14447	15535	13648	15751	18766	16110
ENSMMUG00000013256	495.76	438.65	285.28	523.55	882.54	217.16	602.4	1552.72	487.61	364.61	292.67	399.6	504.7	354.13	293.49	325.12	369.49	302.19	369.39	597.12	467.53	281.19	272.84	239.97
ENSMMUG00000013257	238.83	134.42	104.74	246.95	365.82	179.26	257.68	710.58	244.48	184.37	156.26	188.01	339.09	208.62	260.31	206.65	251.88	160.47	224.3	353.7	208.45	151.76	144.04	138.67
ENSMMUG00000013258	3123.97	2115.97	1953.99	2365.96	2440.97	2100.98	1947.99	2690.93	2333.95	2938.99	2160.99	2395.99	2616.98	2300.98	3800.99	2625.97	1896.99	2354.98	2944.97	2521.99	2366.93	2152.99	2228.95	2379.83
ENSMMUG00000013259	1513.03	977.03	831.01	1187.04	1338.03	946.02	1120.01	1522.07	1129.05	1404.01	889.01	1010.01	1170.02	1020.02	2506.01	1093.03	860.01	1119.02	1440.03	1268.01	1247.07	1272.01	1488.05	1236.17
ENSMMUG00000013260	773	605	400	469	613	611	465	485.63	554	515	409	625	258	763	225	633	400	510	678	571.19	732	586	614	530
ENSMMUG00000013261	10119	11391	4411	8610	7461	8339	6867	8376	6105	5747	5688	10558	1771	8594	2060	7476	4130	8406	10181	9556	8030	10455	13051	9965
ENSMMUG00000013263	38	53	22	40	49	20	64	37	41	15	28	28	24	30	14	25	15	28	63	34	75	31	34	48
ENSMMUG00000013265	4511.57	3457.42	1927.35	3649.38	3198.62	3263.12	3096.11	4436.78	3927.62	3508.7	2672.11	2807.61	1497.25	3051.41	1769.62	2688.9	2027.68	3135.05	4158.05	3258.05	3596.86	3343.73	3948.25	2739.65
ENSMMUG00000013267	10725	7374	5151	7770	7354	6487	6759	7608	7516	9791	7348	7308	6399	6210	5264	7429	5506	6281	10579	7162	9065	6949	7231	6047
ENSMMUG00000013268	2073	1852	836	1355	1692	1734	1605	1793	1595	1514	1346	1829	1618	2194	1728	1547	990	1515	1698	2192	2289	1562	2063	1981
ENSMMUG00000013269	118	103	54	114	80	102	139	260	173	142	89	45	120	141	70	70	29	71	77	107	165	108	131	58
ENSMMUG00000013270	19	25	26	37	61	32	56	52	52	39	62	36	13	41	22	30	33	22	65	59	48	34	34	21
ENSMMUG00000013272	333	387	203	215	420	470	126	400	97	82	217	270	830	135	268	217	328	227	324	598	319	414	276	472
ENSMMUG00000013276	52	36	28	51	47	34	69	61	61	45	59	45	64	41	33	40	15	44	45	51	45	29	17	47
ENSMMUG00000013281	29	29	9	12	48	27	17	85	46	40	15	19	0	20	6	41	23	12	26	26	41	20	52	23
ENSMMUG00000013282	10290	7600	7587	7056	7765	6977	6655	7505	7236	10268	7077	7446	5720	6820	3800	6276	6415	7594	8910	8061	9266	7406	8111	6380
ENSMMUG00000013283	26	12	18	9	32	28	41	16	5	7	41	33	23	10	25	19	21	30	44	48	21	39	42	19
ENSMMUG00000013284	9178	7041	9493	8410	7683	6416	7297	5975	7702	4533	6716	9092	3735	5634	4757	7379	6144	7851	9957	7826	9132	9088	10564	5792
ENSMMUG00000013286	22	4	0	6	9	15	15	32	11	14	1	0	0	0	3	2	0	1	1	12	7	9	6	7
ENSMMUG00000013289	338.37	445.53	13	304.47	235.6	462.74	659.07	804.6	291.65	172.49	95.65	103.88	182.81	350.99	47	71.58	21	200.88	251.82	530.62	422.84	325.46	215.43	167.05
ENSMMUG00000013290	359	249	200	286	313	287	288	330	313	589	316	320	353	286	473	256	221	249	369	373	289	270	334	310
ENSMMUG00000013292	2099	1493	1474	1756	1768	2024	1957	2191	1589	2029	1649	1963	1358	1913	1963	1939	1538	2038	1945	2312	1761	1693	1936	2091
ENSMMUG00000013296	1834	1329	1109	1540	2027	1275	1664	1752	1532	1725	1210	1190	2005	1466	1426	1215	1194	1353	1791	1580	1821	1465	1718	1187
ENSMMUG00000013302	896	580	357	740	552	527	546	618	631	814	814	576	478	953	540	757	426	723	843	768	904	753	836	861
ENSMMUG00000013303	14845	12060	10969	15404	15084	9951	10401	13512	10876	12258	9984	15049	11291	14044	34919	13243	13829	14331	14382	14678	12233	13173	13665	14327
ENSMMUG00000013304	6301	4958	1829	3343	3624	6255	3411	7510	3488	3084	5997	6535	3703	6657	2083	5862	2310	7833	5339	7825	5086	4100	6716	10153
ENSMMUG00000013307	9585	6359	4609	5949	6310	7512	5466	7607	5942	7404	6808	8978	5645	8912	8412	8250	4620	7556	8043	7739	7201	7092	7655	8881
ENSMMUG00000013309	373	242	160	312	349	288	375	629	259	234	372	362	218	406	486	434	221	324	331	406	312	294	434	346
ENSMMUG00000013313	2129	1592	986	1571	1375	1385	1549	1471	1440	1554	1416	1265	992	1050	592	1405	1154	1285	1618	1285	1458	1484	1288	1289
ENSMMUG00000013316	0	0	0	0	0	0	0	0	0	0	0	0	0	0	0	0	0	0	0	0	0	0	0	0
ENSMMUG00000013322	964	652	526	601	682	832	624	817	723	627	624	695	346	657	235	848	443	749	768	707	765	754	823	726
ENSMMUG00000013324	1066	642	103	667	605	610	520	1214	773	367	960	306	354	629	542	538	211	311	750	652	445	372	510	401
ENSMMUG00000013325	1376	678	148	697	693	824	918	1715	859	2210	711	521	337	1361	161	582	248	598	987	864	799	480	439	426
ENSMMUG00000013329	19	12	1	7	20	24	24	14	8	5	4	9	10	2	5	11	3	16	13	17	22	12	27	23
ENSMMUG00000013330	2222	2246	1370	2246	1591	2399	1673	1524	1790	2033	1270	3162	1259	1754	578	2005	1196	2137	1890	1952	2358	2706	2503	1942
ENSMMUG00000013331	11852	7985	6270	8345	8912	7032	5099	6544	6672	5098	6430	7330	10642	6486	10390	6314	6267	7461	9018	7679	8593	9024	7319	9004
ENSMMUG00000013333	930	608	125	508	366	772	498	1303	922	372	561	433	575	3492	327	378	364	535	287	615	446	281	387	531
ENSMMUG00000013334	4833	3705	2020	3280	3309	5161	3527	4871	3191	5462	5100	4739	2063	4613	1794	5386	2276	4620	4118	5677	3911	3733	5317	5918
ENSMMUG00000013338	4998	3864	2806	4031	3904	3846	3762	4349	3488	3032	3960	3414	2666	3747	2141	3403	2478	3278	5329	3873	3766	4404	3393	3835
ENSMMUG00000013340	823	540	337	607	480	608	467	533	540	431	663	719	737	643	981	479	544	570	622	742	775	819	463	672
ENSMMUG00000013341	59	67	50	92	87	93	67	116	73	76	46	114	72	156	114	67	40	86	70	89	305	104	166	146
ENSMMUG00000013342	64	9	37	39	35	98	25	99	74	165	27	75	14	39	8	14	19	39	79	30	27	45	35	54
ENSMMUG00000013343	32547	28327	26682	24928	25039	24198	24244	22953	22538	28388	23449	25918	11530	19607	10134	19702	18850	24846	30693	27158	30932	27434	30505	20241
ENSMMUG00000013344	18	24	27	14	6	20	15	22	17	5	11	12	7	21	6	8	8	29	18	8	28	13	37	15
ENSMMUG00000013345	5148	3975	3011	3263	4560	3201	3629	3846	3940	4125	2863	3730	2409	3496	2229	2752	2555	3475	3972	3424	4272	3290	4827	2699
ENSMMUG00000013346	70	26	11	56	65	37	55	104	58	109	95	55	33	49	38	51	27	33	51	46	60	22	52	65
ENSMMUG00000013347	8190	5597	4643	7717	5985	5466	6635	8010	5876	5234	5887	4383	5803	5468	7065	5314	4404	5614	7229	5723	6238	5578	5342	5335
ENSMMUG00000013348	6157	4226	5583	6931	7094	3643	5955	5888	5884	4360	5215	3927	6507	3715	8771	4083	4429	4548	5741	5217	6750	4664	5246	3732
ENSMMUG00000013350	0	0	0	0	0	0	0	0	0	0	0	0	0	0	0	0	0	0	0	0	0	0	0	0
ENSMMUG00000013353	0	0	0	0	0	0	0	0	0	0	0	0	0	0	0	0	0	0	1	0	0	0	0	0
ENSMMUG00000013356	0	0	0	0	0	0	0	0	0	0	0	0	0	0	0	0	0	0	0	0	0	0	0	0
ENSMMUG00000013358	499	543	221	569	721	415	607	708	701	293	439	396	523	427	595	356	290	758	500	765	728	760	757	380
ENSMMUG00000013359	1666	1344	572	1551	1583	1111	1933	3116	1395	1035	1010	980	1050	1444	857	1012	695	1011	1675	1442	1347	1145	1029	841
ENSMMUG00000013364	1402	1358	587	1206	1409	1153	1154	1751	1107	923	1107	1191	962	1173	520	1011	847	1412	1149	1790	1520	1310	1722	1196
ENSMMUG00000013366	37	20	28	45	32	24	14	25	18	52	28	28	6	15	2	30	15	36	64	72	49	74	71	27
ENSMMUG00000013367	1260	1110	674	1237	929	1311	802	1334	935	1080	1044	1165	871	1107	1044	1350	596	834	1183	780	1019	993	1178	983
ENSMMUG00000013370	6144.76	4432.6	3525.66	4148.46	5271.14	4690.58	3686.86	5146.34	3814.16	4142.99	4245.67	5805.6	4643.76	4960.6	4606.33	4621.51	4043.82	5471.09	5799.73	6017.88	5101.76	4705.52	6401.23	5486.02
ENSMMUG00000013371	823	629	320	594	473	748	624	743	604	766	397	506	118	582	114	603	241	638	638	578	597	605	716	584
ENSMMUG00000013372	579	468	354	282	460	330	345	319	349	299	328	433	541	356	745	248	276	356	320	404	307	462	487	422
ENSMMUG00000013374	2847	2085	1720	2183	2405	1888	1987	2080	2202	2663	2101	2004	2197	1594	1486	1959	1925	2103	3039	2478	2472	2254	2273	1636
ENSMMUG00000013376	104	101	55	137	155	92	153	308	95	93	74	82	43	128	33	54	49	82	164	138	89	112	92	59
ENSMMUG00000013378	648	289	281	226	199	155	187	107	175	511	479	197	330	132	202	224	220	256	317	178	535	181	204	274
ENSMMUG00000013379	29559	18235	24337	26435	27535	14568	21848	22297	22278	18233	17675	20633	30265	20173	52035	17444	22699	17667	27282	20746	24728	21075	18061	18953
ENSMMUG00000013380	0	0	0	0	0	0	0	1	0	2	0	0	0	0	0	0	0	0	1	0	0	0	0	0
ENSMMUG00000013383	7490	4517	3510	4974	4989	4114	3769	4393	5207	5123	4410	4389	4462	3846	4418	4203	3589	3763	6765	4298	5304	4480	3801	3593
ENSMMUG00000013385	1273	908	651	1047	1162	869	1010	1025	922	628	748	889	1127	893	1785	707	774	905	1151	977	1060	1170	830	876
ENSMMUG00000013386	827	667	367	764	799	636	668	676	595	649	540	460	117	509	70	495	324	609	760	710	634	750	771	430
ENSMMUG00000013387	179	133	17	117	103	219	174	440	124	173	104	167	105	330	30	113	26	189	146	299	140	132	182	219
ENSMMUG00000013388	7.08	10	21.86	4	2.15	10	7.67	10	17	6	10	2	0	3	13	8	9	8	9	9	11	5	9	7
ENSMMUG00000013391	4	5	0	0	5	0	1	1	0	13	0	6	2	3	4	2	7	2	3	0	0	0	0	0
ENSMMUG00000013392	6443	5237	3122	4320	4725	9198	4365	7110	6042	10957	6409	8797	1940	7961	1868	6651	2177	6158	6650	6440	5307	5514	8909	7060
ENSMMUG00000013394	4491	3491	2574	3113	3306	3177	2859	2978	3404	3757	3343	3210	2359	2959	2662	3437	2900	3493	3924	3584	3487	3894	4527	3171
ENSMMUG00000013395	3937.65	3144.84	2859.13	3054.14	3627.54	2331.78	2532.7	2503.52	3166.52	2534.78	2630.83	3172.75	4560.06	2975.16	8126.69	2743.21	3269.11	2629.41	3639.42	3023.65	3139.57	2983.46	2633.97	3142.83
ENSMMUG00000013396	1656	1335	895	1185	1098	2310	1113	1860	1090	2075	1595	2312	910	2242	1035	1964	868	2097	1441	2340	1354	1411	2292	2701
ENSMMUG00000013397	21985	16304	16717	16618	18990	12534	13111	13775	15911	17588	13542	15654	23154	15172	43145	14584	17442	12771	21436	15295	16106	14873	12187	14440
ENSMMUG00000013400	76	56	6	53	75	42	72	119	61	35	57	39	30	58	8	14	9	44	51	62	59	63	77	43
ENSMMUG00000013402	6	0	0	0	0	0	0	0	0	2	0	0	0	0	0	0	0	0	0	3	1	0	0	0
ENSMMUG00000013404	5241	3457	2715	4329	4294	3305	3792	4754	3944	3258	2390	4323	3138	3018	3575	2991	2424	2795	4215	4643	3436	3997	4140	3280
ENSMMUG00000013405	20	15	4	27	23	36	34	27	23	49	27	6	3	31	8	14	9	28	46	29	23	27	79	19
ENSMMUG00000013407	1219	644	421	1029	1103	738	1192	944	806	1160	1034	677	435	413	591	628	530	999	1070	1482	915	921	1012	816
ENSMMUG00000013408	565	363	406	411	504	370	349	360	380	448	369	432	315	302	237	343	294	324	436	335	721	376	305	312
ENSMMUG00000013411	7889	6160	3174	4543	4356	6839	4504	5186	5180	6664	4545	5335	474	4737	303	5985	2245	6566	6455	6033	6209	6345	7675	5151
ENSMMUG00000013412	5059	3872	2221	3884	3331	3048	2905	2718	3421	3194	3626	3503	3315	4444	2908	3542	2534	3422	4598	3326	3683	3220	3017	2942
ENSMMUG00000013414	15975	10225	4498	10098	10335	9940	9237	13551	14448	11317	11333	9931	9158	12649	5710	8894	7925	10860	16035	12966	13772	8280	8702	7088
ENSMMUG00000013416	52163	44282	32605	35459	35163	39058	33510	32864	35480	43234	35000	39878	22465	37083	30993	35893	35193	40073	47339	42818	43923	42343	38945	40500
ENSMMUG00000013418	2329	2022	1340	1852	1936	2694	2020	3454	2136	3116	2441	2207	1229	2783	1235	1888	1397	2980	2441	3207	1946	2634	3692	2485
ENSMMUG00000013419	1857	1428	763	1093	965	1604	914	1164	993	1225	1223	1629	137	875	165	1319	512	1562	1525	1472	1382	1580	2006	1455
ENSMMUG00000013422	0	0	0	0	0	0	0	0	0	0	0	0	0	0	0	0	0	0	0	0	0	0	0	0
ENSMMUG00000013425	0	0	0	0	0	0	0	0	0	0	0	0	0	0	0	0	0	0	0	0	0	0	0	0
ENSMMUG00000013426	0	0	0	0	0	0	0	0	0	0	0	0	0	0	0	0	0	0	0	0	0	0	0	0
ENSMMUG00000013427	0	0	0	0	0	0	0	0	0	0	0	0	0	0	0	0	0	0	0	0	0	0	0	0
ENSMMUG00000013428	0	0	0	0	0	3	0	3	0	0	0	1	0	1	0	1	0	0	0	0	0	0	1	0
ENSMMUG00000013429	13007	10021	14461	13062	12885	6515	10867	14181	12150	8330	9381	10042	16937	11387	33506	9116	11238	8045	12917	11376	10937	9691	8723	10084
ENSMMUG00000013434	540	211	51	295	373	230	376	932	258	147	198	282	348	432	70	233	55	183	561	424	246	202	172	248
ENSMMUG00000013436	167.42	209.17	24.31	187.84	277.18	166.91	439.17	593.83	308.83	123.05	208.58	240.51	355.28	454.01	24.51	130.27	40.96	107.82	179.21	356	515.71	149.69	259.88	203.54
ENSMMUG00000013437	5311	3722	2267	4138	3700	4221	4277	4557	3293	3716	3580	2513	2726	3229	1569	3366	2350	3186	3772	2972	3908	3318	3251	3287
ENSMMUG00000013439	793	512	320	531	534	1125	683	1117	589	1361	590	697	296	905	410	924	383	726	953	801	567	634	779.95	795
ENSMMUG00000013440	8790	6276	6784	6910	7669	5741	6195	6675	6786	6871	6977	7451	9300	6348	13133	6387	6713	5766	8599	6816	7848	7074	6859	6343
ENSMMUG00000013441	40	40	2	69	72	33	49	81	49	42	29	27	22	44	5	51	6	53	62	94	94	62	52	27
ENSMMUG00000013442	1091	580	462	652	801	578	732	900	703	625	544	537	659	539	730	532	548	565	816	611	756	520	766	462
ENSMMUG00000013443	817	535	162	1042	753	560	771	1290	766	541	541	379	546	694	298	367	275	597	740	770	934	652	594	514
ENSMMUG00000013445	16	0	0	2	2	4	3	2	5	6	3	1	0	15	2	11	0	1	3	10	2	7	5	4
ENSMMUG00000013446	0	1	1	2	6	3	4	53	2	5	0	49	1	0	5	0	4	0	2	1	5	0	1	0
ENSMMUG00000013447	1400	921	780	954	1161	908	987	950	1087	1039	781	928	1107	996	1244	819	843	802	1259	914	1206	1023	1036	864
ENSMMUG00000013448	120	174	55	156	146	213	230	196	162	49	282	151	221	487	67	116	39	162	132	230	277	107	203	250
ENSMMUG00000013449	0	0	0	2	0	0	0	2	2	0	3	0	0	0	0	0	0	0	0	0	0	0	0	0
ENSMMUG00000013450	7936	5489	4105	5284	5886	4331	4492	5076	5141	7188	4792	5097	6035	4220	3047	4711	4801	4677	7179	5451	5541	5144	4983	4070
ENSMMUG00000013451	637	428	272	421	408	495	490	572	459	286	335	334	218	448	340	302	250	367	517	503	500	442	474	417
ENSMMUG00000013452	496	410	185	453	352	357	475	550	422	366	293	302	460	422	746	311	278	389	450	397	438	430	391	295
ENSMMUG00000013453	316	167	168	232	369	144	164	161	185	226	205	144	311	175	397	210	172	178	255	174	330	219	156	134
ENSMMUG00000013454	1684	979	843	1543	1347	1424	1113	1225	987	572	972	1435	215	1154	224	1014	748	2008	1941	1605	1444	2281	2083	1320
ENSMMUG00000013458	1	0	2	4	25	1	2	3	3	0	4	4	5	9	0	2	0	1	4	0	19	0	2	3
ENSMMUG00000013459	0	0	0	0	12	0	0	7	19	0	0	4	6	20	0	1	0	0	5	0	17	0	0	0
ENSMMUG00000013460	2163	1823	1015	1588	1847	2918	1697	2814	1817	1707	1978	2910	759	2509	800	2205	993	3138	2187	3116	1821	2181	3277	3214
ENSMMUG00000013463	0	0	0	0	0	0	0	0	0	0	0	0	0	0	0	0	0	0	0	1	0	0	0	0
ENSMMUG00000013466	816	532	156	340	434	912	493	871	795	2290	719	702	74	1079	86	995	176	603	671	891	542	508	614	594
ENSMMUG00000013467	4230	1277	1751	2764	1958	1028	1959	1639	2237	2061	1867	1722	1134	1190	2476	1286	1411	1234	2879	1738	1490	1664	1966	1800
ENSMMUG00000013470	900	673	634	681	698	786	593	850	662	1137	740	875	536	971	1110	837	675	785	878	1001	804	702	815	873
ENSMMUG00000013472	10111	5513	6050	6178	6603	7802	5754	7953	5716	6097	5105	9743	3925	3652	5692	6891	2977	8012	7633	7124	6603	8640	10506	9145
ENSMMUG00000013473	762	578	497	646	661	707	574	903	666	744	681	666	387	739	645	577	342	842	733	813	634	710	1000	761
ENSMMUG00000013475	14088	8034	4782	7909	10758	6643	7318	8812	8928	10117	6419	8719	7839	7314	5407	8670	5947	7233	11687	8970	8009	8585	6523	6060
ENSMMUG00000013476	680	427	332	618	612	595	587	1118	563	703	466	657	712	594	914	674	367	452	745	551	664	517	567	646
ENSMMUG00000013477	10	1	1	5	1	1	2	0	0	3	4	1	1	11	3	5	1	0	3	1	0	0	0	1
ENSMMUG00000013482	2361	1935	1011	1941	2517	1786	2847	2851	1740	2571	1648	1519	2091	2411	1229	2404	1171	1699	2380	2838	3082	2330	2531	2331
ENSMMUG00000013483	5296	4439	2247	3583	3485	3853	2913	3758	3549	7645	3553	3710	3297	4209	2483	4033	3080	3367	4699	3620	3831	3151	3232	3917
ENSMMUG00000013485	198	106	77	98	106	159	107	326	115	189	205	166	54	211	75	131	52	154	155	161	126	190	230	150
ENSMMUG00000013487	6189	5036	2911	4683	4833	6646	4868	9507	5303	5144	6343	5567	3810	7258	4521	5694	3692	6471	5452	7793	5592	5099	7604	7096
ENSMMUG00000013490	100	43	20	47	38	62	64	82	40	29	46	41	27	53	3	31	14	43	77	34	74	55	40	41
ENSMMUG00000013491	352.58	355.78	164.15	306.04	349.56	419.65	362.43	513.14	347.14	314.66	280.64	320.29	266.31	600.3	395.03	258.55	171.46	298.97	284.19	378.7	547.62	343.57	350.28	336.5
ENSMMUG00000013492	7471.03	4898.78	4656.65	4892.94	5254.03	4450.96	4229.28	4386.04	5918.41	5663.8	4058.28	5182.66	4620.96	5078.27	8239.2	4839.03	4664.48	4408.12	5820.32	4789.35	5484.81	5001.57	4834.59	4808.32
ENSMMUG00000013493	1	0	0	0	0	2	0	4	0	0	1	0	0	0	4	2	0	0	1	2	0	0	0	1
ENSMMUG00000013494	54	46	25	36	49	53	40	110	39	49	40	79	63	83	48	71	39	48	57	72	69	52	65	78
ENSMMUG00000013495	7050	5208	4510	5944	5891	3941	5009	5488	5455	4439	4512	5358	6624	5493	10460	4744	4995	4633	6610	5672	5234	6034	4913	5614
ENSMMUG00000013496	396	275	287	243	385	660	295	717	304	693	494	688	226	640	543	644	227	662	341	646	271	375	868	728
ENSMMUG00000013499	18762.5	14386.8	10952.9	14386.1	16401.6	13115	11857	15852.8	13135	10260.9	11614	16388.3	15657.1	12461.8	20396.8	14345.1	13167.8	13678.4	17765	13521.4	15805.1	15579.4	15078.9	15017.5
ENSMMUG00000013500	10191	7195	6507	8116	8406	6436	6159	7021	7644	7401	6592	7932	9242	7734	9283	6987	6582	6464	10071	7674	7698	8309	7293	6872
ENSMMUG00000013501	492.31	498.83	45.05	698.66	617.11	467.74	809.98	3271.96	467.39	308.75	258.44	273.28	303.65	489.39	44.05	204.19	51.21	367.83	835.4	339.34	349.91	308.66	356.52	335.33
ENSMMUG00000013502	4	3	1	3	1	16	1	3	2	4	3	8	5	9	22	5	1	1	5	0	4	0	4	3
ENSMMUG00000013503	3771.69	2490.17	1967.95	2879.34	3048.89	1973.26	2340.02	3104.04	2821.61	2795.25	2900.56	2466.72	3241.35	2649.61	4182.95	2657.81	2035.79	2284.17	3373.6	2881.66	2891.09	2598.34	2795.48	2558.67
ENSMMUG00000013504	39	22	10	18	21	9	5	10	14	22	15	4	6	11	13	6	15	22	39	13	14	12	22	5
ENSMMUG00000013506	312	142	81	179	122	109	176	149	189	289	158	134	64	252	91	120	74	188	219	117	258	161	136	113
ENSMMUG00000013507	6	1	8	3	3	5	11	13	4	67	4	15	2	4	3	11	8	1	16	0	16	3	6	6
ENSMMUG00000013510	14485.2	11184.5	7706.83	10043.2	10722.3	8714.02	9236.33	8554.72	10245	10648.8	9715.53	9369.26	9120.59	8090.11	9064.46	8231.42	8119.64	8887.88	13020	10584.5	10646.8	10594.3	9606.09	8775.19
ENSMMUG00000013511	4310	3069	3184	3525	4305	2860	2679	3691	3490	4089	3274	3516	5691	3286	10638	2955	3680	2644	3954	3120	3280	3636	2735	3203
ENSMMUG00000013513	76	61	42	42	75	57	76	72	67	30	120	56	69	76	107	57	62	46	79	81	72	56	63	32
ENSMMUG00000013514	2805	2173	1834	1992	2083	1804	2114	1825	2053	1871	1737	1641	1643	1878	2402	1885	1649	2085	2262	2244	2592	2407	2608	1796
ENSMMUG00000013516	4506	2996	2775	3540	3568	4209	3230	4770	3520	3663	3599	4280	2554	4373	3461	3732	2164	4530	4468	4636	3538	3618	5994	4039
ENSMMUG00000013517	0	0	0	1	0	0	0	1	0	0	1	0	0	4	0	0	1	0	0	0	0	1	0	0
ENSMMUG00000013518	37	28	7	36	32	15	41	28	15	17	19	18	28	38	5	10	11	15	21	10	36.02	29	7	16
ENSMMUG00000013519	33701	24943	12472	23917	21115	23967	20497	24936	26040	18148	24587	24392	11281	31456	11139	22289	16100	25449	29055	27631	27060	24989	23789	23328
ENSMMUG00000013520	15059	12000	8789	10653	10186	12662	9630	12068	11085	11959	10497	12308	5520	10964	6143	10320	7304	12996	13813	13813	10744	12348	15088	11463
ENSMMUG00000013524	0	0	0	0	0	0	0	0	0	0	0	0	0	0	0	0	0	0	0	0	0	0	0	0
ENSMMUG00000013526	0	0	0	0	0	0	0	0	0	0	0	0	0	0	0	0	0	0	0	0	1	0	0	0
ENSMMUG00000013529	712	603	202	540	521	756	726	1618	457	1080	908	357	307	606	183	755	274	879	504	800	514	346	626	757
ENSMMUG00000013530	68	20	2	40	52	14	328	348	29	45	27	28	12	123	17	8	12	22	41	62	47	14	23	194
ENSMMUG00000013531	15185	10241	10363	10651	10428	12775	9656	12327	12237	14130	10973	13121	5443	10643	10566	13163	7992	12299	14665	12685	10618	10293	15537	11275
ENSMMUG00000013533	2513	1646	1255	1658	1584	1747	1765	2403	2135	2078	1428	1530	1381	1828	1049	1642	1076	1522	1985	1877	1956	1977	1745	1394
ENSMMUG00000013535	1304	1114	888	1085	981	1082	954	1380	1428	839	866	1021	1104	988	943	679	840	812	1093	1185	1102	808	826	1302
ENSMMUG00000013536	3748	2423	1601	1996	2255	2495	2230	2503	1992	3169	1986	2091	1615	1852	975	1754	1290	2287	3561	2389	2717	2240	2343	1710
ENSMMUG00000013538	2756	2000	1797	2188	2059	1694	1784	1682	1738	979	1494	2173	2083	1878	1987	1700	1735	1851	2602	1862	1869	2637	2294.99	1632
ENSMMUG00000013539	249	110	72	89	243	163	75	123	170	66	134	126	117	129	79	143	117	127	185	124	114	128	107	78
ENSMMUG00000013540	769	649	627	424	619	466	598	515	621	680	508	462	780	636	1442	500	697	543	729	661	653	541	489	607
ENSMMUG00000013541	101997	86375	54803	79467	70723	81161	62928	83498	73488	70255	67945	87155	47157	77178	34475	73346	62742	83750	91476	85609	87309	82068	83618	80680
ENSMMUG00000013542	155	89	158	137	163	269	281	160	139	9	229	195	76	98	128	108	191	210	182	265	265	402	583	120
ENSMMUG00000013543	28	6	6	5	17	12	6	10	27	145	20	4	3	13	2	11	18	2	16	13	8	14	6	13
ENSMMUG00000013544	717	407	265	406	435	475	638	450	579	553	516	294	372	251	203	344	330	546	620	445	529	438	354	305
ENSMMUG00000013545	629	569	81	592	659	365	880	2199	598	301	291	304	487	534	143	314	92	311	515	524	431	304	243	325
ENSMMUG00000013546	11309	8624	4632	7258	6703	9680	6943	9978	8642	9158	9735	7519	3860	7060	4244	6762	5153	8236	9670	8690	8686	8279	8850	7761
ENSMMUG00000013551	3866	2804	2194	2742	3144	2516	2611	2617	2757	2609	2511	2530	1895	2712	2833	2592	1849	2820	3418	2568	2934	3135	2620	2526
ENSMMUG00000013552	3418.4	2167.17	1546.43	2575.17	2807.15	2241.29	2745.38	3189.87	2630.63	3383.63	2171.3	1737.35	2003.05	2328.47	1873.64	1903.43	1586.12	2193.13	2927.53	2922.99	3752.98	2318.45	2537.58	1627.04
ENSMMUG00000013553	1407	1006	760	852	892	1770	975	1629	989	1431	1325	1742	226	1465	351	1339	542	1779	1079	1594	988	1196	2308	1667
ENSMMUG00000013554	11210	9337	6697	8211	9681	7302	7808	6762	8487	7983	7283	8733	12438	8034	16237	7898	8850	7795	10985	8831	9127	10121	8132	9358
ENSMMUG00000013555	19	11	6	0	10	22	11	26	19	39	9	13	5	17	1	1	0	14	14	17	30	6	8	19
ENSMMUG00000013556	2149	1921	748	1639	1573	2236	2137	2547	1557	2177	2214	1858	794	1779	578	2027	1047	2680	1735	2175	1534	1519	1918	2105
ENSMMUG00000013557	2704	2193	1315	2330	2313	3664	2600	3608	3185	2788	1718	2371	776	2512	654	1707	1186	2514	2775	3022	2569	2634	3050	2358
ENSMMUG00000013558	19536.6	13666.8	11425.6	15371.8	16176.9	11411.7	14115.6	13194.1	13016.4	11813.4	13524.7	13747.6	17526	11509.5	21021.4	13284.6	12693.9	12320.9	18250.5	13627	14474	14705.5	13463.4	11978
ENSMMUG00000013560	12594	12627	8365	7980	7273	7925	8200	5262	7422	8048	9036	9154	8858	8008	5989	8864	7699	9059	10516	10060	9722	8074	9661	8619
ENSMMUG00000013561	1816	1354	927	1626	1630	888	1513	1458	1643	1250	1223	824	1341	1218	2018	1115	953	1228	1468	1337	1405	1240	1017	960
ENSMMUG00000013562	0	0	0	0	0	0	0	2	0	0	0	0	0	0	0	0	0	0	0	0	0	0	0	0
ENSMMUG00000013563	782	543	559	580	623	555	552	681	693	785	576	722	804	637	1476	630	601	643	714	684	693	644	631	687
ENSMMUG00000013565	900	703	392	653	897	667	854	840	708	787	603	519	272	670	160	536	329	757	829	833	992	840	1002	513
ENSMMUG00000013566	991	868	454	674	558	783	442	877	469	438	619	705	647	776	538	441	505	644	562	593	804	683	610	980
ENSMMUG00000013573	6797	3931	9427	5726	6513	3701	4447	4737	4636	4025	4647	5279	8828	4721	13950	4111	5590	4333	6124	4778	8276	4483	4274	4182
ENSMMUG00000013574	4694	3185	3187	4038	4552	2513	3572	2326	2737	2551	2858	3148	4113	1640	6710	2901	2790	3060	4929	2675	3055	3928	3426	3328
ENSMMUG00000013577	15171	11059	7142	11642	15513	9478	10909	12535	10301	11735	11829	10629	13271	11056	9083	10657	7780	10500	15130	14274	17202	12347	12494	9610
ENSMMUG00000013578	850	668	204	604	859	525	959	1452	750	1252	714	412	483	1138	201	682	240	700	978	874	1019	717	862	716
ENSMMUG00000013579	1308	826	402	698	892	898	676	852	916	2133	703	721	188	906	176	918	397	766	1207	950	933	813	895	738
ENSMMUG00000013582	394	335	159	237	231	435	295	435	297	306	618	303	99	311	71	317	113	341	311	322	341	366	468	396
ENSMMUG00000013585	0	0	0	5	2	0	0	0	0	1	0	0	1	1	2	0	1	0	0	1	4	1	0	0
ENSMMUG00000013586	10201	7738	5045	7642	7640	6370	6471	7518	7780	8733	6858	7083	5613	7011	5708	7028	5823	6423	10383	7385	7742	7322	7203	6802
ENSMMUG00000013587	2519	1499	973	1618	2268	1183	2074	2208	2053	1739	1636	1038	1296	1717	955	1388	1359	1262	2273	1925	2047	1440	1478	1134
ENSMMUG00000013588	18	28	15	43	29	22	19	58	29	31	15	26	23	37	35	20	5	18	18	23	22	25	37	14
ENSMMUG00000013589	658	316	265	484	650	332	496	545	419	661	393	428	556	609	553	473	319	309	567	598	793	449	409	409
ENSMMUG00000013591	2	0	0	4	14	1	0	1	1	0	1	0	0	0	5	3	1	0	9	1	11	0	1	0
ENSMMUG00000013595	1322	927	829	940	1018	747	968	991	977	1050	766	766	1155	847	1457	768	861	884	1168	844	1103	960	897	783
ENSMMUG00000013596	245	255.97	148.55	184	172.78	191	173	148.98	173	49	136	246.91	111	198.9	156	171.87	123	231	210	238	202	236	217.92	259
ENSMMUG00000013597	1961	1156	1295	1442	1339	875	855	645	1300	256	740	1604	1674	1139	1200	928	1534	961	1592	1759	1195	1445	901	1384
ENSMMUG00000013601	3806	2725	1971	2879	2211	3056	2602	4105	3070	4498	2840	2952	2153	3000	1983	3472	1832	3370	3813	3546	2753	2851	3712	2986
ENSMMUG00000013602	40	18	7	7	12	13	12	6	14	8	18	22	5	24	5	7	0	10	19	16	10	8	9	16
ENSMMUG00000013603	1717	1360	734	1179	1168	1501	1070	1520	1194	1574	1084	1503	568	1662	702	1424	866	1472	1505	1405	1619	1519	1711	1600
ENSMMUG00000013604	5	0	4	3	1	2	3	4	2	7	8	28	0	0	0	4	0	4	1	0	3	4	6	4
ENSMMUG00000013607	3191.08	2007	2034.68	2894.79	2886.64	1744	2448.65	2388	2234.12	2454.71	1997.05	2466.98	2946.81	2042.98	5438.99	2234.52	2344	2203	2681	1932	2195.75	2513	2237	2058
ENSMMUG00000013610	10605	9691	4137	6990	6502	7550	6589	8584	7675	13655	7785	8874	6523	10110	5562	11018	6688	8428	9769	9232	7874	6068	6570	9140
ENSMMUG00000013611	831	626	328	538	647	647	535	685	570	554	457	639	447	680	488	518	364	657	716	688	768	672	798	689
ENSMMUG00000013612	48	57	62	69	91	119	64	183	79	131	126	139	58	147	58	131	29	96	73	130	58	60	162	166
ENSMMUG00000013613	17	11	13	15	32	33	11	41	10	13	16	4	5	29	10	13	16	24	17	16	23	20	47	43
ENSMMUG00000013614	1026	1016	212	851	954	936	900	1100	1056	522	737	445	260	922	104	663	322	898	910	1061	1287	1013	940	826
ENSMMUG00000013615	0	0	0	0	0	0	0	0	0	0	0	0	0	0	0	0	0	0	0	0	0	0	0	0
ENSMMUG00000013616	829	668	390	534	690	672	530	845	614	935	616	843	494	952	437	934	393	867	828	874	663	803	906	1091
ENSMMUG00000013617	2528	1767	1086	1813	1757	1903	1450	2102	1695	2250	1717	1805	1090	1637	904	1856	1137	1610	2152	2025	1844	1905	2000	1571
ENSMMUG00000013621	0	0	0	0	0	0	0	0	0	0	0	0	0	0	0	0	0	0	0	0	0	0	0	0
ENSMMUG00000013622	0	0	0	0	0	0	0	0	0	0	0	0	0	0	0	0	0	0	0	0	0	0	0	0
ENSMMUG00000013625	1752	1477	471	1357	1233	1545	1486	1990	1251	1646	1079	949	272	1204	128	1055	557	1391	1397	1507	1452	1437	1415	977
ENSMMUG00000013626	30	47	33	9	29	16	36	55	20	4	19	70	48	23	24	36	6	54	47	21	87	19	43	51
ENSMMUG00000013631	0	0	0	0	0	0	0	0	0	0	0	0	0	0	0	0	0	0	0	0	0	0	0	0
ENSMMUG00000013634	5	1	0	5	3	0	0	0	1	1	2	4	0	8	0	1	2	3	0	3	7	2	0	3
ENSMMUG00000013635	12015	10212	5237	7629	8089	9621	6979	7772	7438	8664	7331	9817	2142	6703	1284	8416	4057	9657	9500	8107	9109	9361	10389	9408
ENSMMUG00000013637	2727	2077	511	1766	2104	2055	2192	2491	2044	1761	2342	1361	581	2086	281	1606	588	2671	1377	3364	2867	1942	2540	1584
ENSMMUG00000013639	13922	11535	6203	9172	8124	12660	9555	12118	9802	10364	10765	8283	4451	9603	1954	8706	5903	10537	11591	12609	12097	10788	11830	9357
ENSMMUG00000013643	725	530	378	566	723	473	615	602	569	845	509	443	442	558	537	400	370	588	650	653	525	568	720	485
ENSMMUG00000013644	191	103	193	42	404	145	169	89	136	190	450	180	195	127	283	233	169	345	66	317	251	411	17	125
ENSMMUG00000013645	231	146	91	159	186	187	156	208	150	205	132	169	103	241	69	169	79	133	175	162	187	177	200	199
ENSMMUG00000013646	1681	1171	785	1393	1323	1110	1535	1514	1259	1462	1275	1025	715	1147	354	1134	804	1104	1676	1232	1534	1250	1125	817
ENSMMUG00000013648	0	0	0	0	0	0	0	0	0	0	0	0	0	0	0	0	0	0	0	0	0	0	0	0
ENSMMUG00000013649	169	49	21	287	119	386	109	2876	1361	125	120	1200	65	221	60	104	39	137	219	79	74	17	50	35
ENSMMUG00000013650	2042	1510	745	1141	1241	2188	1009	1776	1559	2965	1402	2057	737	2292	334	2079	576	1830	1666	2010	1486	1357	2192	1886
ENSMMUG00000013651	479	369	264	337	186	289	315	272	293	230	372	239	199	312	114	250	215	232	387	231	298	254	325	300
ENSMMUG00000013653	2013	1793	881	1692.01	1347	1803.02	1687.03	2076	1447.03	1886.03	1749	1124	188	1322	293	960.02	623	1743	1799.04	1830.02	1791.03	1817	1978	1320.01
ENSMMUG00000013654	1681	1198	816	1252	1228	1138	993	1301	1126	1103	1247	1371	1278	1061	1346	1106	814	1170	1456	1352	1416	1268	1327	1312
ENSMMUG00000013655	14881	10727	5769	8375	8891	13449	7211	11437	9923	12384	10948	13995	7117	12531	7688	11683	6297	12965	12409	13088	10499	10811	13908	13474
ENSMMUG00000013658	2194	1387	1372	1617	1668	1219	1335	1779	1533	1480	1445	1499	1809	1381	3512	1436	1358	1272	2006	1493	1566	1556	1572	1395
ENSMMUG00000013661	2278.06	1517.22	1495	1962	1878	1546	1497	1825	1766.43	1645	1513.53	1749	2067	1592	3972.09	1497.46	1500.3	1682	2173.17	1769	2026	1669	1778	1734.6
ENSMMUG00000013663	1157	796	858	872	1022	624	747	671	950	695	648	835	1527	639	2248	663	898	648	927	796	1127	902	667	789
ENSMMUG00000013664	8215	5946	4469	5678.96	7143.96	9241.98	5307.99	9806.98	6072	8292	8114.99	11120	6261.99	8621.99	8929	8687.95	4466.97	10769	7625.97	10018	7346	7405.98	11673	10757.9
ENSMMUG00000013665	969	685	199	1279	1563	750	1612	2280	1249	697	1031	571	649	611	713	605	387	826	1133	1683	895	918	869	576
ENSMMUG00000013666	500	546	163	338	478	542	356	400	295	154	278	607	338	249	234	462	297	338	593	368	568	491	383	654
ENSMMUG00000013667	23	30	16	22	16	9	11	21	21	28	15	12	10	23	11	20	10	3	18	14	7	9	20	7
ENSMMUG00000013668	8685	6880	3162	7590	8907	7886	10649	17744	10471	9035	6849	5739	4360	7353	2074	6074	3048	6467	9760	8832	14428	5813	8532	5287
ENSMMUG00000013669	6625	3273	3924	4094	4369	4247	3566	4694	4328	4413	5141	5105	4900	4223	7372	6312	4563	4726	5016	5266	4103	4343	4782	5549
ENSMMUG00000013670	497	286	137	222	232	293	205	731	421	284	306	329	70	772	44	459	233	338	620	427	269	226	194	234
ENSMMUG00000013671	1921	1481	1169	1571	1556	1261	1356	1634	1267	1724	1539	1277	1227	1080	944	1269	957	1594	1740	1674	1856	1476	1685	1057
ENSMMUG00000013673	4262	3426	2064	3355	2940	3010	2622	3251	3472	3284	2905	3503	3174	3168	4323	3150	2335	3190	3923	3237	3495	3237	3430	3370
ENSMMUG00000013675	7291	4780	3154	4406	4505	4698	3859	4410	4657	5190	4283	4896	2869	3903	3631	4211	3135	4538	6169	3984	4624	4950	5040	4412
ENSMMUG00000013676	2096	1572	1317	1542	1548	1350	1159	1666	1537	1539	1451	1746	1913	1463	2663	1557	1306	1597	1971	1708	1996	1467	1617	1568
ENSMMUG00000013678	3388	2815	2277	2971	2762	2617	2377	3034	2999	2755	2678	3278	3427	2628	2311	2989	2309	2452	3621	2811	3636	2727	2586	2450
ENSMMUG00000013679	1649.76	1246.92	595.29	1336.87	1268.24	925.63	1420.61	1264.91	1377.2	898.63	838.36	841.33	463.2	1019.96	790	762.57	566.32	910.47	1392.56	1421.83	1576.67	1206.66	988.07	749.45
ENSMMUG00000013680	0	0	0	1	0	1	2	1	0	0	0	1	2	1	1	0	0	1	0	0	0	0	0	0
ENSMMUG00000013681	4457	3312	2721	3439	3415	2016	3129	4084	3379	3701	3136	2867	5126	3364	5202	2858	3102	2671	3822	3538	3896	3390	2975	3104
ENSMMUG00000013685	2401	1975	774	1399	1543	2207	983	2006	2461	1007	1441	1623	1707	1626	1444	1554	1199	1793	2452	1404	2692	2046	2171	1972
ENSMMUG00000013695	528	464	201	424	558	467	402	714	444	530	360	368	214	475	138	345	212	399	532	437	483	422	550	338
ENSMMUG00000013696	7	7	6	11	8	4	1	2	4	3	4	10	9	13	8	0	9	2	7	5	6	10	7	5
ENSMMUG00000013697	5784	4014	4003	4482	4655	3248	4318	4486	4460	5141	3922	3306	3683	3147	3308	3823	3817	3512	5328	4349	4025	3906	4213	2689
ENSMMUG00000013698	0	4	0	0	0	4	2	53	1	3	0	2	2	25	0	0	0	5	3	6	1	0	0	1
ENSMMUG00000013702	4182	3567	2459	3108	3935	2906	3448	3655	3175	2837	3122	2932	3460	3295	1580	2718	2367	3043	4076	3765	4601	3543	3843	3012
ENSMMUG00000013703	0	1	0	1	0	0	0	0	2	0	0	0	2	0	0	0	0	0	1	0	2	0	1	2
ENSMMUG00000013706	1	2	3	0	1	6	0	7	0	0	3	1	1	4	0	5	0	1	4	1	1	0	0	0
ENSMMUG00000013707	28226	22642	10603	16817	18550	24223	14705	19409	18722	22967	20507	23887	16959	22937	20167	18691	14136	26081	26761	29936	20722	24207	26306	31052
ENSMMUG00000013710	2193	1619	1015	1525	1583	1633	1620	1849	1676	1784	1466	1534	640	1468	488	1641	908	1478	2076	1802	1917	1663	1709	1495
ENSMMUG00000013711	0	0	0	0	0	0	0	0	0	0	0	0	0	0	0	0	0	0	0	0	0	0	0	0
ENSMMUG00000013712	9691	6466	6382	7200	7193	5266	7052	6277	6644	9819	5612	6314	4499	5223	5087	6645	5691	5957	9394	6840	7046	7390	7983	4841
ENSMMUG00000013713	860	800	283	754	788	635	991	1205	814	969	1022	507	492	1119	437	786	507	736	726	688	787	656	789	700
ENSMMUG00000013716	707	661	501	602	637	631	494	555	633	579	725	687	542	840	915	620	490	555	771	779	733	630	631	739
ENSMMUG00000013717	147452	97433	57545	85553	91232	86950	60324	63443	83573	98873	84873	89004	76453	71852	46095	84526	64459	84603	127522	87405	95731	93775	84278	76966
ENSMMUG00000013718	426	406	155	462	442	429	558	815	489	480	327	247	268	541	95	329	181	409	480	609	554	397	389	287
ENSMMUG00000013719	946	755	506	766	792	843	736	950	664	598	776	1097	487	814	948	767	573	945	937	990	805	906	1170	1268
ENSMMUG00000013721	647	692	506	579	429	758	475	1129	604	855	770	648	406	910	379	899	527	690	602	990	665	574	806	982
ENSMMUG00000013722	65587	33199	35655	45489	43077	38767	32892	32795	37591	27682	37830	38061	41091	28404	36325	31928	33132	40304	56536	29962	41437	46033	52038	29943
ENSMMUG00000013724	1654	1175	908	1152	1078	1263	1272	1585	1356	1321	1269	968	559	1101	1350	1193	1133	1219	1530	893	1168	1098	1312	1123
ENSMMUG00000013725	73.01	48.78	24.58	37.6	57.97	43.72	26.43	47.69	57.23	57.54	20.36	41.63	50.73	59.99	46.52	25.95	21.73	37.57	64.17	36.19	60.28	48.92	51.77	75.36
ENSMMUG00000013728	1689	1085	727	995	1035	1160	894	1119	924	847	1039	1091	908	949	917	1026	734	1094	1154	1039	1183	988	1180	1252
ENSMMUG00000013730	4427	3821	2186	2651	2146	4117	2409	2854	2723	2571	2555	4261	1146	4170	1009	3797	2004	4059	3541	3421	3566	2889	4242	4431
ENSMMUG00000013733	4	2	3	2	0	3	1	4	0	0	9	2	0	5	3	3	2	1	3	1	1	3	5	3
ENSMMUG00000013735	4956	3551	2889	3556	3626	4278	2848	5040	3889	4526	3714	5159	3722	4273	5140	4436	2872	4240	4732	4361	3559	4175	4272	4775
ENSMMUG00000013736	223	175	202	131	127	475	150	349	302	407	206	367	107	233	165	258	96	229	212	177	240	139	279	338
ENSMMUG00000013737	7411	4371	5883	6282	6595	6710	4872	5468	5902	5912	5150	8062	3799	5597	4097	5787	4266	7072	8484	5771	5613	7345	10402	6151
ENSMMUG00000013738	1	0	0	0	0	0	0	0	0	0	0	0	1	0	0	0	0	1	0	0	0	0	0	2
ENSMMUG00000013739	739	586	322	540	639	538	718	959	771	456	655	450	146	1038	514	492	444	549	610	734	672	690	765	453
ENSMMUG00000013740	853	628	405	564	550	1036	510	776	545	792	636	913	403	635	530	660	385	756	699	851	557	647	845	834
ENSMMUG00000013741	11.18	16.01	0	0	0	0	0	0	0	17.01	0	14.01	7	21.15	0	0	0	0	1	0	21.32	1	0	7
ENSMMUG00000013742	800	532	539	594	525	921	449	895	552	449	894	1289	298	969	403	781	349	701	597	978	763	844	1101	1229
ENSMMUG00000013746	455	374	250	463	465	284	560	794	343	221	183	379	569	444	735	255	284	327	405	408	344	297	340	421
ENSMMUG00000013747	4988	3349	2228	3941	3820	3250	3379	4227	3377	3677	3327	3085	3305	3074	1895	3260	2612	3277	4260	3192	3963	3122	3120	2411
ENSMMUG00000013749	369	238	106	242	253	296	255	317	209	356	269	200	418	224	225	203	410	379	303	268	292	156	246	207
ENSMMUG00000013751	0	0	0	0	0	4	0	0	0	0	0	0	0	0	0	0	0	0	0	0	0	0	0	0
ENSMMUG00000013753	15643	11389	6218	10009	9269	13904	8681	12738.7	9439	12226	11378	11976	5101	12099	3705	9997	6572	12979	11552	14317	10463	10889	13110	12267
ENSMMUG00000013758	1	0	0	0	0	0	0	0	2	0	0	0	0	0	1	0	0	1	0	0	1	0	0	0
ENSMMUG00000013763	541	497	239	476	492	566	490	904	569	720	573	512	406	885	365	647	395	516	460	778	679	402	504	672
ENSMMUG00000013764	912	660	486	742	831	1883	810	1849	1521	1063	706	1517	720	1322	714	1005	616	494	665	1069	1145	533	714	1103
ENSMMUG00000013766	12966	9564	8304	9862	10540	15364	9527	16649	10063	15593	14372	18028	10461	17007	19102	16735	9167	17311	13705	18032	10246	11769	18094	18700
ENSMMUG00000013767	272	21	21	272	248	24	29	75	20	11	20	141	45	27	30	257	28	28	25	26	38	214	171	245
ENSMMUG00000013768	7631	5811	3992	5851	7197	7537	4432	9394	5598	2145	4377	6842	2564	4152	1989	4335	2899	6508	7576	6474	5632	8025	8178	6837
ENSMMUG00000013770	1072	694	586	645	699	689	572	623	847	672	804	784	466	586	440	878	565	715	921	734	714	866	1115	623
ENSMMUG00000013772	1965	1247	1060	1535	1642	971	1254	1446	1338	1382	1208	1136	2224	1257	2386	1345	1209	1276	1745	1323	1625	1302	1251	1235
ENSMMUG00000013773	1	0	0	0	0	2	1	22	0	1	1	0	0	1	0	0	0	0	0	0	0	0	0	0
ENSMMUG00000013775	4823	3427	2507	2996	3041	5185	2610	4800	3252	5685	4396	5850	1979	5013	2579	4993	2033	5346	4236	5435	3361	3559	5931	5731
ENSMMUG00000013777	12360	8532	6746	7827	8062	10968	6793	10063	8636	16047	10906	11620	4646	9307	5718	10655	5967	10821	10932	10659	9321	9396	12855	10781
ENSMMUG00000013778	5062	4330	3072	3732	3549	3278	3186	3300	2944	3234	4204	3368	4333	2793	3550	2841	3275	2594	4471	3976	3852	4373	4061	3687
ENSMMUG00000013779	198.18	120.16	246.62	147.94	229.71	173.99	197.44	192.46	272.47	134.26	164.12	333.8	135.15	61.33	333.38	193.28	159.64	178.86	215.6	167.47	222.58	314.7	244.1	157.16
ENSMMUG00000013780	56	43	93	57	55	44	44	41	49	47	39	54	59	28	150	40	45	51	78	44	63	110	85	47
ENSMMUG00000013782	899	818	334	797	830	1082	858	1960	1172	1313	695	860	625	1056	286	610	457	1034	1072	1443	1072	987	988	854
ENSMMUG00000013783	3816	3203	2050	2935	3259	4626	3244	5478	3501	4621	4003	3974	3089	5614	4953	3859	2276	4961	3375	5356	3508	3528	5169	4906
ENSMMUG00000013785	7429	4485	2241	5003	4439	4960	5117	6500	4174	4042	3323	4214	874	3309	570	2185	1169	4212	5581	5289	6021	5652	3818	3204
ENSMMUG00000013786	21229	14596	13563	14926	13707	18287	12079	19073	15586	17824	19764	25656	22161	19356	37457	21178	14867	23025	18647	22981	18627	17816	22732	26342
ENSMMUG00000013787	5449	3842	1814	4681	3740	3295	5225	6034	3853	3205	3968	2067	3202	2560	1831	2750	2374	3231	4706	3691	3776	3297	2828	2279
ENSMMUG00000013788	12769	12924	3620	12306	14244	10799	13754	19305	11699	8871	14356	4273	7274	11116	5726	8441	5711	10662	18645	12125	12958	11826	9056	8085
ENSMMUG00000013789	20	49	9	22	44	12	51	294	23	15	15	17	16	11	9	16	12	17	14	20	18	16	8	23
ENSMMUG00000013790	66	18	4	39	28	15	19	43	21	31	139	33	58	43	28	33	30	40	22	50	99	8	19	26
ENSMMUG00000013791	32	65	2	37	39	77	70	46	35	9	55	23	158	257	39	25	16	33	53	54	69	28	35	84
ENSMMUG00000013793	2720	1638	1722	2072	2194	1914	1890	1734	2160	2096	1900	2109	1940	2039	4345	1874	1581	1746	2623	2206	1887	2182	2624	1947
ENSMMUG00000013795	283	290	152	170	95	169	135	198	235	128	145	198	267	232	479	276	283	177	299	319	351	218	345	298
ENSMMUG00000013797	5585	4158	2326	3280	3176	6168	3095	5478	3961	5934	4271	5304	2322	5437	1981	5020	2209	5628	4807	5593	3988	4074	6461	5680
ENSMMUG00000013798	24568	17858	6710	16808	19927	21023	18697	24269	25291	15262	17762	15573	13451	21165	8915	18081	9365	18498	21058	21908	21635	22589	22612	17482
ENSMMUG00000013799	6728	4612	2622	3617	4981	4205	2643	3268	4750	5340	3403	4828	4414	4214	1555	3864	3027	4082	5339	4390	4813	4656	4260	4497
ENSMMUG00000013800	680	649	455	775	619	551	552	806	522	624	405	622	256	792	658	429	541	659	916	677	654	677	694	740
ENSMMUG00000013803	19636	17777	7517	11563	12373	13139	12762	10322	13109	14142	11695	12918	9477	14461	6532	11562	10087	11600	16999	13561	15583	12123	10147	14779
ENSMMUG00000013804	14748	11453	12019	11415	13126	13660	10948	10763	11601	7235	11485	13568	4900	8125	5550	10127	7374	14362	14446	12717	12931	16868	20626	11743
ENSMMUG00000013806	106	51	34	29	68	18	37	56	46	37	75	47	66	66	46	28	41	55	64	55	34	51	81	33
ENSMMUG00000013808	2786	2374	930	2504	1849	1845	2465	2575	2501	1900	2052	1616	1555	3310	934	2148	1350	2028	2186	2231	2488	2060	1762	1763
ENSMMUG00000013810	0	0	0	0	0	0	0	0	0	0	0	0	0	0	0	0	0	0	0	0	0	0	0	0
ENSMMUG00000013812	39	49	27	54	87	33	79	79	55	92	55	48	51	93	24	70	62	60	41	98	68	74	51	76
ENSMMUG00000013814	721	602	251	178	297	259	317	138	317	131	482	489	544	542	131	607	520	423	269	549	469	295	420	425
ENSMMUG00000013816	18	14	4	38	23	23	32	20	20	13	27	14	68	95	25	13	4	14	8	31	39	13	20	34
ENSMMUG00000013822	0	0	0	0	0	0	0	0	0	0	0	0	0	0	0	0	0	0	0	0	0	0	0	0
ENSMMUG00000013823	1030	708	906	855	449	979	508	826	553	530	28	710	1159	1320	322	830	441	490	507	981	654	317	550	866
ENSMMUG00000013828	4487	3211	3461	3211	3742	2484	2982	3130	3336	3952	3058	3486	3859	2975	4873	2873	3043	2855	4157	3205	3781	3411	3259	2973
ENSMMUG00000013830	0	0	0	0	0	0	0	0	0	0	0	0	0	0	0	0	0	0	0	0	0	0	0	0
ENSMMUG00000013831	6317	4541	3527	5036	5186	4590	4575	4930	5205	4367	4560	4973	5125	4173	7246	3277	3458	4179	5946	4484	4852	4577	4433	3900
ENSMMUG00000013832	0	3	2	5	3	7	4	0	7	3	6	2	0	12	2	0	2	2	4	7	7	9	9	2
ENSMMUG00000013833	2159	1366	985	1468	1508	1240	1321	1746	1441	1583	1462	1394	1334	1464	1760	1542	1051	1314	1657	1538	1746	1452	1434	1512
ENSMMUG00000013835	182	124	13	102	125	87	179	455	120	51	98	46	87	165	88	222	11	93	112	176	149	117	98	188
ENSMMUG00000013836	290	347	19	281	282	233	463	1109	210	103	145	178	138	323	13	122	17	255	335	349	290	289	276	242
ENSMMUG00000013837	1050	865	745	790	816	811	829	754	1103	671	838	834	124	933	97	931	535	959	981	863	845	955	1290	571
ENSMMUG00000013839	22346	16729	12203	15240	13962	13811	12992	13592	14670	16479	13217	14938	10304	14476	8377	13761	11805	15571	20132	14631	15751	16884	15284	14204
ENSMMUG00000013840	1414	1219	655	1245	1336	1998	1379	2432	1202	1757	3021	1509	748	1505	795	1722	1071	2008	1379	2045	1512	1437	1948	1771
ENSMMUG00000013841	2657	1811	1041	1753	2102	2328	1335	2642	1651	1370	1755	2114	1159	1717	1021	1575	1100	2161	1946	2012	2038	2110	2260	2406
ENSMMUG00000013842	10120	7363	3474	5965	6119	8386	4601	5574	5813	10041	5932	6142	1554	4994	663	6624	2394	8367.01	9621.01	7262	6785	7538	8809	6474
ENSMMUG00000013846	0	0	0	0	0	0	0	0	0	0	0	0	0	0	0	0	0	0	0	0	0	0	0	0
ENSMMUG00000013847	956	859	393	520	701	611	503	484	552	215	361	828	650	427	411	500	628	788	767	652	954	655	616	1009
ENSMMUG00000013848	5278.43	3819.49	2730.46	4549.3	3925.89	4417.48	4342.42	4014.47	3588.86	4255.55	4211.76	3740.32	3936.01	3579.09	3414.36	5911.88	4140.61	5476.69	4718.21	4252.16	4091.3	4083.54	4288.36	4236.68
ENSMMUG00000013851	1236	1071	708	1031	1073	1285	873	1163	1184	1041	942	1519	1098	1247	1151	1350	757	1011	1368	1226	1369	1083	1111	1066
ENSMMUG00000013852	4226	3013	1964	2875	3943	4019	3489	5219	3263	4899	3501	3846	2571	4296	2536	3928	1991	4086	3772	4734	4917	3567	5464	4625
ENSMMUG00000013853	4032	2713	2046	2579	2670	3764	1932	3673	3132	3233	2944	3705	1797	3575	2293	3553	1716	3542	3176	3657	3679	2791	3854	3570
ENSMMUG00000013855	82	38	17	34	72	32	43	132	123	17	18	20	17	38	24	52	38	3	40	28	31	6	20	17
ENSMMUG00000013857	1225	808	472	720	798	899	782	1169	850	884	818	749	370	892	453	908	388	867	873	960	824	722	1257	831
ENSMMUG00000013858	19	20	0	19	42	27	41	67	67	21	197	30	14	45	2	15	13	25	34	45	21	33	47	30
ENSMMUG00000013862	10681	7026.99	7544.99	8241	8165.99	5847	6580	7107.98	6558.99	7349.99	8666.98	7976.99	9906.96	6411.99	7367	7178	5753	7285.99	9465	8411	12425	7624.99	8199.98	6402
ENSMMUG00000013865	8	2	13	7	10	6	7	27	13	9	9	10	3	2	3	6	6	4	4	10	7	1	11	4
ENSMMUG00000013866	4656	3257.01	2940.01	4298	4306.01	2934	3096	4052.02	3540.01	4534.01	3139.02	4238.01	4367.04	3270.01	4031	4289	3160	3983.01	4833	3544	5267.02	3772.01	4130.02	2870
ENSMMUG00000013867	1553	1241	771	989	1171	1292	1059	1134	1129	1400	1027	1088	278	1130	277	943	570	1160	1277	1280	1256	1387	1600	1100
ENSMMUG00000013868	879	567	610	638	721	674	647	709	712	737	693	797	488	667	840	737	465	720	788	772	811	746	877	731
ENSMMUG00000013871	780	589	412	638	699	522	565	583	573	384	514	566	753	509	809	493	515	542	762	628	759	580	587	570
ENSMMUG00000013872	7709	6148	5974	6377	6332	7182	5274	7819	6469	10609	7732	8002	6193	9632	9017	8035	4940	8071	7899	8498	7772	7104	9034	8428
ENSMMUG00000013874	6417	4160	4256	4627	5192	3636	3607	3872	4072	2184	4879	4986	5965	3498	5491	3949	4259	4200	5120	5010	8190	4612	4432	3702
ENSMMUG00000013875	2245	1328	850	1428	1698	1365	1163	1613	1496	1338	1774	1052	1227	1185	864	1332	1007	1414	1813	1279	1998	1307	1383	1093
ENSMMUG00000013876	405	225	7	260	252	202	361	1329	202	101	94	163	183	349	13	110	11	93	161	244	127	163	96	244
ENSMMUG00000013877	10	2	5	2	7	8	23	11	14	7	6	0	0	19	4	7	6	4	20	7	12	2	6	0
ENSMMUG00000013878	2998	2252	1700	1934	1995	2894	1794	2726	1997	2363	2500	3623	1859	2970	2000	2747	1700	3625	2757	3773	2259	2479	3791	3364
ENSMMUG00000013879	1771	1309	564	979	1052	1762	896	1699	1005	1442	1517	1469	846	1507	762	1341	613	1732	1334	1747	1364	1263	1820	1774
ENSMMUG00000013880	45	35	20	22	33	33	31	46	27	19	29	31	26	22	19	11	12	26	34	40	10	60	82	25
ENSMMUG00000013881	19226	13721	9906	13005	14221	13355	11420	12489	13279	12720	12090	13035	7100	11139	4547	11095	8980	12830	16412	13597	17882	12694	13715	9911
ENSMMUG00000013882	355	298	157	312	414	499	411	804	334	580	407	480	367	790	395	648	268	339	410	610	558	359	644	677
ENSMMUG00000013884	6730	5157	3187	4093	4841	5409	6039	6315	4533	8155	5210	4831	4575	6333	5064	5932	4252	5510	5391	6822	5457	5083	5167	6048
ENSMMUG00000013885	1	0	9	2	3	1	0	2	2	0	0	7	0	0	0	2	0	9	0	3	6	6	16	7
ENSMMUG00000013888	9770.57	7511.32	6285.6	7592.92	7061.74	6289.76	7223.7	6730.66	7032.31	6217.77	7475.16	6780.9	8565.79	6182.12	8851.51	6647.77	6506.09	6406.72	9982.79	7957.67	7842.41	8313.63	8336.62	7543.03
ENSMMUG00000013889	7	2	4	2	4	8	2	3	2	0	16	12	6	0	12	2	3	2	3	8	12	0	10	3
ENSMMUG00000013892	437	302	152	299	407	381	369	360	269	275	259	432	399	410	246	390	226	321	383	284	379	392	427	264
ENSMMUG00000013893	2874	1963	1716	2102	2271	1799	1618	1783	2163	1884	1975	2414	2501	1908	2135	2068	1812	2159	2621	2392	1978	2492	2419	1995
ENSMMUG00000013894	738	364	157	498	493	711	190	564	576	233	235	541	177	281	78	295	166	492	716	300	434	470	341	464
ENSMMUG00000013895	5734	5638	2454	4432	4481	4211	4306	6616	4991	3804	3881	4776	5266	4785	2851	4041	3474	4678	5179	5582	5611	4836	4623	5067
ENSMMUG00000013900	5032	3998	2307	3546	3470	4152	3187	3909	3622	6534	3913	4283	2778	4067	2500	4038	2429	4246	4312	4953	4542	4246	5147	4936
ENSMMUG00000013901	3723	3186	1679	2209	2309	3322	1907	2594	2388	2617	2658	3313	1572	2195	1404	2936	1567	3143	3171	3196	3102	2849	3763	4018
ENSMMUG00000013907	1132.41	794.88	1250.26	1179.97	993.21	661.57	909.2	1215.77	1097.54	866.97	1090.79	1360.41	2350.91	1169.09	11094.5	1287.53	1623.59	1185.75	1189.17	1648.99	1038.22	751.45	1005.12	1348.58
ENSMMUG00000013908	1445	1092	345	1286	1168	1306	1164	1314	1132	1001	1328	719	711	1195	346	1216	485	1554	1350	1328	1361	1265	1495	1476
ENSMMUG00000013909	3	0	0	1	0	2	0	0	0	0	0	1	0	1	0	2	0	0	0	4	1	0	0	2
ENSMMUG00000013911	4151	2985	2386	3681	3263	2809	3369	3581	3365	3085	3079	2400	3158	3094	2278	2607	2464	3209	4049	3560	3624	3158	3276	2732
ENSMMUG00000013917	1315	1029	360	713	960	1086	879	1100	843	1155	832	795	204	945	136	919	329	1028	925	1062	944	943	1250	996
ENSMMUG00000013919	625	570	35	780	510	319	611	1063	577	186	311	247	631	479	89	345	104	485	647	494	594	481	368	404
ENSMMUG00000013920	520	348	15	478	506	246	714	1193	386	187	216	213	332	343	75	156	29	262	340	358	274	237	294	327
ENSMMUG00000013923	11620	7975	6847	8272	8044	5136	6587	5871	7431	6696	6737	7175	9628	7179	12490	6042	6815.11	6509	10485	7379	9185	8597	6901	7418
ENSMMUG00000013924	317	257	50	340	333	191	266	638	221	233	231	145	295	298	165	170	151	170	298	340	357	279	249	252
ENSMMUG00000013925	2	1	0	0	0	0	0	2	0	1	0	0	0	0	0	0	0	0	0	1	0	1	0	1
ENSMMUG00000013927	12982	11010	9235	14552	14651	9818	8538	8445	11301	8373	7066	11942	16982	9666	14378	10003	9958	12917	14646	10922	15010	13755	9069	10589
ENSMMUG00000013930	0	1	0	0	0	0	0	0	0	0	3	0	0	0	0	0	0	0	0	0	1	0	0	0
ENSMMUG00000013934	0	0	0	1	0	0	5	0	0	0	0	0	0	0	0	0	0	0	0	0	0	0	0	2
ENSMMUG00000013935	0	0	0	0	0	0	3	0	0	0	1	0	0	0	0	1	0	0	0	1	0	0	0	0
ENSMMUG00000013937	0	0	0	0	0	0	0	0	0	0	0	0	0	0	0	0	0	0	0	0	0	0	0	0
ENSMMUG00000013940	78	92	38	78	82	62	142	87	51	203	61	62	148	218	132	48	50	51	99	104	130	52	79	105
ENSMMUG00000013942	0	0	0	0	0	2	0	3	0	0	1	0	0	0	0	0	0	2	0	0	0	1	0	3
ENSMMUG00000013943	1900	2132	415	3029	2192	1699	2677	2344	1594	1025	1812	943	2453	2541	1984	1223	919	1460	1905	1625	2455	1403	1792	1500
ENSMMUG00000013944	411	276	256	363	269	361	237	432	275	406	400	374	307	272	482	403	207	392	325	476	232	347	424	481
ENSMMUG00000013945	438	346	434	639	594	1027	957	2232	552	564	547	841	29	485	290	610	207	310	680	763	286	235	619	376
ENSMMUG00000013948	22123	19286	12626	13655	12680	16133	12855	12906	14771	13908	16105	17801	13984	16145	9880	15847	13344	17273	17820	18248	17747	16577	18640	18835
ENSMMUG00000013949	4175	2946	2157	2935	2895	2678	2480	2670	2910	3077	2745	2941	2513	2455	2566	2790	2393	3161	3734	3090	3084	2971	2880	2839
ENSMMUG00000013952	0	0	1	1	0	0	0	4	0	0	2	0	4	1	1	2	0	0	0	0	2	0	2	1
ENSMMUG00000013954	8444	11739	6035	7166	4375	8148	8714	7717	7739	8061	7841	7178	2078	7858	1553	6874	4724	7101	8959	9859	7360	8352	6195	6103
ENSMMUG00000013955	354	161	65	157	202	138	147	265	188	381	125	171	73	175	44	181	119	161	212	186	210	145	160	136
ENSMMUG00000013957	4941	3721	2894	3780	4093	4760	3386	5623	3768	5322	4255	5238	3486	4751	4152	5266	3004	5190	4519	5552	4332	3900	5611	5602
ENSMMUG00000013960	329	221	189	240	250	284	244	300	238	593	388	326	86	207	79	274	115	295	538	389	339	291	388	179
ENSMMUG00000013962	291	206	147	197	242	255	200	384	191	304	195	208	48	239	77	182	102	268	261	241	292	341	374	282
ENSMMUG00000013963	3638	2971	2421	3302	2658	3518	2491	4358	2488	2975	3292	4352	2067	4373	4003	3612	2025	4538	3581	3989	3278	3265	4564	4225
ENSMMUG00000013966	9960	6856	4378	8190	7423	6624	6736	9955	7972	6060	6064	7148	6858	6411	5137	6000	5168	5625	8614	7332	7718	6949	6889	5538
ENSMMUG00000013967	349	325	180	260	207	367	359	330	442	614	374	343	127	735	73	364	125	351	290	455	274	243	404	294
ENSMMUG00000013968	3325	2496	1292	2123	2173	2815	1615	2247	2093	1760	1863	2735	1043	2411	813	2326	1295	2684	2752	2229	2279	2903	2846	2543
ENSMMUG00000013969	17254	13262	6895	12327	11562	15401	9262	13106	10835	15744	13455	14154	5781	12067	4225	14347	7055	15620	15272	14024	12555	14026	17526	15289
ENSMMUG00000013972	135	125	98	174	135	132	119	185	160	171	154	111	47	160	115	148	93	148	205	158	174	137	204	133
ENSMMUG00000013973	13079	9676	6367	8888	10362	9142	7580	8569	9078	9249	8037	10432	8897	9683	17005	9168	7733	9749	12167	10385	10039	10510	10653	10740
ENSMMUG00000013974	165	113	66	114	84	128	137	129	111	138	109	127	64	115	14	124	49	155	104	125	144	130	112	126
ENSMMUG00000013975	0	0	0	0	0	0	0	0	0	0	0	0	0	0	0	0	0	0	0	0	0	0	0	0
ENSMMUG00000013978	0	0	0	0	0	0	0	0	0	0	0	0	0	0	0	0	0	0	0	0	0	0	0	0
ENSMMUG00000013980	4574	3398	2619	3467	3512	4083	2789	4665	3690	6825	3899	4905	2826	4252	4242	4720	2691	4557	4436	4658	3426	3903	5063	4642
ENSMMUG00000013981	3019	2094	1304	1664	1645	2771	1575	2353	1936	3308	2336	2421	746	2425	669	2399	1190	2420	2562	2542	2065	2112	2913	2545
ENSMMUG00000013983	44697	31208	36079	34298	39659	27866	29015	24030	32102	23522	38065	38550	44828	26224	50337	28245	32565	29900	41339	33700	42602	34405	33415	31126
ENSMMUG00000013984	4203	2768	1815	2476	2889	2603	2332	2155	2817	4507	2401	2599	1017	2604	979	2251	1793	2354	3871	2593	2748	2890	2778	2037
ENSMMUG00000013987	6188	5222	3446	3901	4083	5882	3870	4531	4275	2108	4060	4940	763	3105	639	3937	1796	4513	5621	4152	4218	4976	7916	4517
ENSMMUG00000013989	516	472	248	490	536	567	549	673	547	432	666	513	278	457	398	409	260	762	634	535	402	431	661	433
ENSMMUG00000013990	530	207	557	341	377	311	322	288	363	275	384	423	326	410	1085	277	367	306	550	565	413	316	432	304
ENSMMUG00000013991	10	11	3	8	11	2	6	6	7	1	5	4	0	8	8	4	0	7	1	9	14	15	5	13
ENSMMUG00000013993	2499	1911	1083	1621	2112	2256	1500	2113	1799	2034	1951	2475	1514	2187	1911	2073	1273	2369	2216	2296	1664	2232	2639	2542
ENSMMUG00000013995	123	140	6	120	113	176	153	939	88	61	137	227	121	311	28	118	26	235	130	258	154	121	271	285
ENSMMUG00000013997	537	436	242	438	206	195	563	827	627	432	444	225	189	337	425	324	326	336	502	324	847	351	338	312
ENSMMUG00000013999	4615	3349	1845	3123	3079	4008	2378	3136	2661	2109	2218	3575	467	1498	171	2462	1157	3541	3737	3349	3073	4530	4204	3216
ENSMMUG00000014001	1065	781	455	790	1049	967	1126	1045	1147	1149	1045	699	529	1153	451	1084	375	977	918	1422	1124	977	1031	714
ENSMMUG00000014002	24794	17419	21617	19988	20413	15571	15217	15347	17719	18281	17190	22027	19615	15488	21691	16224	18088	18189	23019	19495	20696	20228	19473	16862
ENSMMUG00000014003	2386	1550	928	1576	1275	1852	1325	1659	1306	1884	1683	1773	1069	1528	1171	1530	1012	1724	1853	2026	1609	1593	2271	2000
ENSMMUG00000014004	1215	741	768	806	950	838	876	1408	926	1025	797	1088	1065	1148	2043	919	694	994	944	1121	1034	840	942	1168
ENSMMUG00000014005	8809	6669	4754	7604	7586	5865	8245	8793	5984	6170	6461	5203	6049	5349	7432	6179	5506	5869	8269	5987	6630	6720	5463	5606
ENSMMUG00000014007	1303	913	441	939	817	981	791	957	839	1109	932	722	189	1067	217	963	413	1028	1197	1007	1003	1055	1135	886
ENSMMUG00000014008	12480	9697	5538	8502	7748	10067	7263	8921	8951	10883	8693	10524	7132	9177	8628	9284	6357	9953	11479	10266	9326	9958	10343	10749
ENSMMUG00000014009	11.3	8.83	21.61	37.78	11.2	7.85	42.63	36.34	25.26	38.83	0	5.04	6.07	0	17.32	14.8	0	30.58	41.22	0	8.67	77.44	1	26.32
ENSMMUG00000014010	25428	19296	14468	15727	16957.2	21391	15635	18067	20458.4	26247	18362	21596	10068	21415	8730	20567	14617	20432	21846	25209	20299	20347	24326	20627
ENSMMUG00000014011	2510	1696	848	2763	4404	1642	2652	5220	2228	2181	4452	1976	3055	2992	2401	2885	1120	2204	2097	4114	3548	1594	3333	2168
ENSMMUG00000014013	4025	2910	1625	2892	2810	3631	2915	4691	2680	3973	3298	3367	2161	3934	2341	4038	2017	3936	3340	3627	3136	2918	3842	4330
ENSMMUG00000014017	4112	3188	1746	2561	2771	3739	2772	4314	2938	4102	3475	3504	1284	3596	1619	3223	1667	3472	3477	4042	3413	3031	4658	4081
ENSMMUG00000014018	0	0	0	0	0	0	0	0	0	0	0	0	0	0	0	0	0	0	0	0	0	0	0	1
ENSMMUG00000014019	21	11	16	18	6	9	27	20	7	20	32	24	9	50	19	15	13	12	23	40	35	27	58	9
ENSMMUG00000014020	0	0	0	0	0	0	1	3	0	0	3	0	3	3	0	0	2	0	3	2	1	0	0	3
ENSMMUG00000014021	2322	1599	1181	1877	2121	1735	1887	2035	1835	1897	1743	1708	2008	1966	3936	1490	1668	1812	2206	1608	1956	2337	1739	1744
ENSMMUG00000014023	3401	2901	1391	2398	3034	2544	2157	2957	2161	1865	2008	2112	1226	1705	705	1532	1184	2416	2891	2732	2594	2763	2662	1973
ENSMMUG00000014024	549	320	95	210	146	321	217	230	332	650	287	241	134	465	28	279	143	319	287	422	435	298	270	277
ENSMMUG00000014026	10719	7194	4973	7111	8115	6982	6210	6708	7028	6633	6744	7666	8260	6313	4223	6598	5995	6961	9092	7617	7487	6787	6825	6453
ENSMMUG00000014027	1580	1360	674	969	923	1350	965	1091	1155	1098	838	957	78	1213	102	621	355	991	1311	1046	942	1190	1166	738
ENSMMUG00000014028	2569	1046	1130	1541	1629	1107	1608	1232	1734	3916	1354	1322	467	1060	456	2211	1396	956	2080	1543	1805	1288	2085	781
ENSMMUG00000014032	6667	4998	4251	4554	4036	4656	4139	4191	4990	6211	4973	5145	3427	3717	1401	5194	4508	4703	6178	5611	5408	4646	5161	3480
ENSMMUG00000014035	1116	725	243	484	496	770	408	769.22	1275	2105	546	610	131.3	2572	168	1044	594	393	876	648	707	470	569	552.14
ENSMMUG00000014038	931	743	456	678	645	895	668	1307	726	918	1029	656	227	764	109	721	286	848	867	945	927	842	1235	825
ENSMMUG00000014039	1009	483	337	408	419	435	447	459	658	1010	556	446	357	476	244	746	456	396	856	531	773	416	493	359
ENSMMUG00000014043	820	583	464	930	1011	959	1057	1926	796	1107	936	839	620	1094	623	1068	535	975	896	1275	976	778	941	757
ENSMMUG00000014045	9640	7255	6434	7854	8572	6572	7911	8520	7176	5818	6640	7033	5324	5407	2626	6632	5637	7033	9042	8021	8359	7447	9012	5149
ENSMMUG00000014046	15853	11635	8127	11571	11403	10176	9805	10488	11394	9130	11423	10487	8688	10347	7812	9620	8262	10654	13796	11658	13043	11425	11574	9292
ENSMMUG00000014047	12	13	0	4	14	3	17	21	20	8	2	11	5	12	4	8	6	14	8	12	19	4	16	3
ENSMMUG00000014048	9	3	4	2	5	6	9	1	8	15	0	8	2	1	7	17	7	9	30	17	6	4	0	6
ENSMMUG00000014049	381	256	195	305	349	451	362	779	418	312	203	489	56	171	60	302	202	270	494	435	443	275	309	183
ENSMMUG00000014052	135	75	187	136	82	104	119	172	134	73	115	265	39	113	92.57	122.41	115	112	88	94	336	72	112	174.51
ENSMMUG00000014053	111	93	25	257	105	191	90	240	239	109	86	124	96	195	137	82	86	210	127	160	119	200	148	79
ENSMMUG00000014055	1058	622	426	698	915	919	768	1551	924	1690	851	911	465	1419	639	1179	488	985	942	1014	778	703	1103	893
ENSMMUG00000014056	3632	2975	1735	2329	2417	4854	2470	4519	3188	3793	3497	4648	1910	5469	2590	3844	1604	4440	3448	5035	3357	3134	5303	4690
ENSMMUG00000014066	348	342	140	303	240	316	264	422	232	505	431	250	87	417	91	256	146	263	261	395	418	260	367	419
ENSMMUG00000014069	8924	6531	3399	5862	6152	8188	5737	9029	6472	11055	7610	7326	4606	7623	3621	7770	3800	8163	8431	8198	6833	6815	9505	7293
ENSMMUG00000014071	34254	23462	19379	22019	28030	17628	21095	18692	17809	16969	18173	19171	30747	21477	29585	17764	18925	15995	27025	18574	25684	25780	22552	19540
ENSMMUG00000014073	367	247	68	194	398	303	276	778	297	138	105	118	160	210	76	169	68	146	217	277	307	298	262	184
ENSMMUG00000014075	250	175	140	191	245	248	239	224	230	220	309	237	228	285	166	206	158	184	250	300	441	224	252	183
ENSMMUG00000014076	1182	873	276	714	796	886	751	1034	644	703	596	615	132	528	60	524	281	731	822	770	1023	825	680	668
ENSMMUG00000014077	1	1	2.01	4.01	1	0	0	0	1	0	0	0	0	0	1	0	1	1	0	2.01	0	0	0	0
ENSMMUG00000014078	467	345	251	288	349	301	158	161	114	12	246	368	419	56	212	215	252	418	372	420	477	469	475	431
ENSMMUG00000014080	2098	1708	951	1406	1615	2391	1547	2109	1902	2280	1694	1931	874	2542	737	1907	958	2314	2102	2091	1644	1799	2493	2272
ENSMMUG00000014082	1438	865	753	949	1212	859	1129	1091	953	1253	824	681	818	876	1079	783	766	758	1201	1041	1083	913	1021	690
ENSMMUG00000014083	1379	955	751	948	1081	1280	851	1249	1040	1220	1201	1369	1358	1277	1318	1186	878	1125	1162	1260	1381	1159	1352	1312
ENSMMUG00000014084	7623	5806	4551	5686	5438	5577	4649	5778	5502	6864	5878	5971	4827	5069	4358	5779	4673	5857	7595	6310	6354	5958	6215	5205
ENSMMUG00000014086	2816	2223	924	1918	2566	3100	1979	2834	2533	2762	2116	2990	822	4203	569	2126	1084	2947	2466	3169	2143	2411	3602	2646
ENSMMUG00000014087	809	625	339	649	840	431	695	967	622	520	584	458	809	607	535	491	359	456	697	783	968	610	650	556
ENSMMUG00000014090	1176	858	510	787	879	1088	1035	1697	869	1494	1067	802	347	1128	394	848	430	1240	1110	1305	1017	1025	1428	915
ENSMMUG00000014098	2198	1258	910	1332	2145	1219	1435	1742	1410	1935	1304	1012	1750	1248	1889	1113	937	995	1724	1453	2361	1191	1317	1081
ENSMMUG00000014100	8217.99	5317.49	3398.6	5815.3	6357.1	4971.02	5213.29	5610.02	5371.84	7202.28	5408.01	4691.36	4018.47	4590.97	2692.84	4836.36	3371.87	4955.94	6862.29	6557.08	6396.79	5263.4	5692.73	4188.46
ENSMMUG00000014101	828.01	735.51	455.4	703.7	908.9	831.98	884.71	1369.98	920.16	681.72	778.99	662.64	975.53	960.03	580.16	968.64	551.13	606.06	1079.71	1050.92	1484.21	794.6	1147.27	872.54
ENSMMUG00000014102	3548	2140	2740	2824	2313	2974	2322	2677	2741	1955	2266	3107	1891	1836	1978	1857	1667	2245	4101	2327	2827	2770	2649	2490
ENSMMUG00000014106	1799	1106	995	1071	1464	966	963	1236	1121	1572	1250	968	1716	1240	2093	1102	1064	1002	1623	1432	1500	1291	1195	925
ENSMMUG00000014107	4264	3210	2419	2839	3820	2580	2574	2642	2994	4071	2842	3003	3762	3009	4082	2999	2323	2612	4907	4080	4831	3519	3326	3165
ENSMMUG00000014110	35	115	9	21	18	61	38	33	33	42	20	53	225	283	17	68	2	7	37	102	72	24	25	69
ENSMMUG00000014111	1	3	1	0	0	0	0	3	0	0	0	4	3	0	0	1	1	0	2	1	1	0	2	0
ENSMMUG00000014115	0	0	0	0	0	0	2	0	0	1	0	4	0	1	0	0	0	0	0	5	0	0	0	0
ENSMMUG00000014118	0	0	0	0	0	0	0	0	0	0	0	0	0	0	0	0	0	0	2	0	0	1	0	0
ENSMMUG00000014120	3	0	0	0	0	1	0	0	0	0	0	0	0	0	0	1	0	1	1	0	1	0	2	0
ENSMMUG00000014122	720	459	138	547	608	692	819	1581	1104	938	518	673	451	633	238	735	336	602	651	920	788	405	864	762
ENSMMUG00000014123	1929	1611	1161	1301	1340	1070	1186	1138	1687	1788	1318	1744	2067	1294	2366	1322	1309	1487	2064	1514	1464	1776	1706	1500
ENSMMUG00000014124	0	0	0	0	0	0	0	0	0	0	0	0	0	0	0	0	0	0	0	0	0	0	0	0
ENSMMUG00000014126	296	469	27	489	386	225	581	1438	338	183	188	260	290	583	12	190	31	243	413	338	362	392	290	357
ENSMMUG00000014130	5688	4648	3170	5293	5464	4719	4803	7015	5223	4321	4465	4525	3339	4673	4710	4538	2948	4654	5708	5521	4562	5074	5653	4515
ENSMMUG00000014131	6078	4656	3257	4312	4428	4259	4094	3862	4302	4490	4062	4539	2619	3540	1376	4143	3406	4478	5082	4667	5034	4718	4768	3992
ENSMMUG00000014132	18329	14171	10508	13333	13294	12889	10536	12282	13555	14252	12524	14620	14850	11548	7075	12570	11699	12594	17313	12735	13794	13334	13249	11727
ENSMMUG00000014133	1445	1113	699	903	928	930	833	738	1043	2330	956	970	1295	949	943	799	915	847	1369	1144	1269	721	837	839
ENSMMUG00000014134	245	588	31	477	497	464	902	863	391	53	264	284	960	1404	444	290	54	165	282	726	788	273	377	723
ENSMMUG00000014135	672	506	344	518	506	337	466	681	458	395	409	366	544	458	408	339	415	422	537	490	365	353	323	421
ENSMMUG00000014137	33435	22878	16600	21751	24277	21297	18352	18561	18041	20777	22228	20957	17372	18541	11501	21077	17948	24272	25393	27434	27872	23451	25779	20076
ENSMMUG00000014138	4086	3779	2354	3225	3377	4717	2975	4128	3400	3898	3820	4505	1345	3780	1021	4510	2036	4804	3898	4586	3454	3835	5814	4652
ENSMMUG00000014140	7591	5219	5023	4912	5168	5280	3374	4767	5302	5404	4888	5366	2427	3933	2807	4784	3577	5220	5508	4615	6552	6248	6172	4488
ENSMMUG00000014141	0	0	0	0	0	0	0	0	0	0	0	0	0	0	0	0	0	0	0	0	0	0	0	0
ENSMMUG00000014143	56452	42065	23986	38496	40615	47611	30319	43685	38928	38505	37814	52696	36252	48994	40980	47386	29107	46798	50043	48863	44789	42584	48290	51302
ENSMMUG00000014144	3819	2492	1861	2561	2900	4318	2153	4439	2566	5671	3594	4368	2483	4160	2952	4314	1825	4610	3621	4430	2883	3203	5196	4783
