## Supplementary Tables 1-14 for "Sex-specific gene and isoform expression characterizes hippocampal aging in rhesus macaques" (part 2 of 3)

### Sheet: gene_level_counts (continued)
gene_id	Very_aged_F_11692	Very_aged_M_12334	Very_aged_F_13807	Very_aged_F_14732	Very_aged_F_15938	Very_aged_M_17523	Very_aged_M_17673	Very_aged_M_18621	Very_aged_M_20123	Very_aged_F_20132	Very_aged_F_22130	Young_F_23116	Young_F_23207	Young_F_24447	Young_F_24699	Young_M_24782	Young_F_25373	Young_M_25594	Very_aged_M_30816	Young_F_31544	Young_M_32724	Young_M_33388	Young_M_33468	Young_M_34856
ENSMMUG00000014146	2958	2452	1872	2582	2490	2205	2338	2704	2846	2416	2220	2489	2717	2398	3201	2047	2100	2167	3432	2095	3093	2302	2104	2258
ENSMMUG00000014147	2100	1397	1415	1611	1525	1181	1289	1463	1090	1085	1117	1574	2029	1371	2204	1137	1240	1355	1897	1366	1704	1450	1110	1189
ENSMMUG00000014148	7470	4952	2544	4833	5172	4692	4269	4712	4821	5211	5040	4880	4414	4728	2443	4892	3373	4321	6025	4779	5452	4347	4118	4144
ENSMMUG00000014149	1053	804	256	1006	1128	798	1231	2686	912	550	739	894	785	1280	1004	886	370	1153	1084	1372	1078	1016	1086	1022
ENSMMUG00000014150	1817	1235	435	1167	1114	1178	1441	1967	1281	1803	929	939	1065	2304	857	2198	1592	1122	931	1360	2334	889	925	1744
ENSMMUG00000014151	59	41	19	48	31	35	51	110	48	40	38	60	6	72	3	48	16	42	39	50	34	36	64	53
ENSMMUG00000014153	666	400	173	344	523	353	339	688	428	407	384	312	537	238	422	344	346	321	625	361	396	320	368	294
ENSMMUG00000014155	1507	1030	680	1319	1542	851	1606	1591	1077	1078	971	771	1737	954	769	1135	765	814	1295	1002	1959	958	1113	800
ENSMMUG00000014159	4754	3216	2976	3414	3500	3191	2841	3097	3246	3039	3135	3423	3363	3112	3448	2966	2750	3384	4033	4045	3510	3627	3823	3086
ENSMMUG00000014163	1704	1076	710	878	1276	1070	885	1004	1081	1437	967	1025	898	989	517	894	829	1217	1082	1246	914	1076	1354	825
ENSMMUG00000014164	8445	5736	4687	5231	5333	5088	5266	5186	5988	6196	5021	5052	5129	4561	5294	5503	4624	4938	7160	4961	6422	6291	4893	4798
ENSMMUG00000014165	1714	987	1017	1882	1071	845	1825	1069	879	1101	1488	711	1160	866	797	1084	704	672	1512	865	1240	850	401	595
ENSMMUG00000014166	27394	18501	13480	15520	19198	14715	15559	14281	16888	16713	19095	16882	20173	13937	14795	15736	16075	16640	23844	17942	19191	18741	16627	16179
ENSMMUG00000014167	598	479	126	335	370	526	345	478	532	2163	413	445	90	547	63	610	190	406	544	485	440	434	428	498
ENSMMUG00000014168	1806	1471	871	843	965	1079	1019	818	1623	2780	1447	1342	997	1554	1123	1616	995	1016	1770	1503	1540	934	1016	1202
ENSMMUG00000014169	1195	841	680	933	1077	832	1094	1533	1111	729	778	840	917	966	1412	823	798	820	1088	1384	1618	888	956	849
ENSMMUG00000014171	416	243	192	948	803	1141	1227	6834	720	868	644	673	91	712	278	1108	562	317	1486	944	587	188	343	396
ENSMMUG00000014172	2419	1676	741	1547	1401	1920	1619	2318	1616	1872	1527	1939	859	1704	1510	1722	1068	1899	1993	2050	1834	1535	2304	1581
ENSMMUG00000014173	2554.96	1853.68	1758.57	1861.82	1910.57	1495.33	1740.33	1472.33	2272.61	1734.61	1452.74	1570.7	2418.15	1327.48	3654.45	1717.58	1959.68	1931.77	1930.61	1562.83	2277.15	2162.43	1330.3	1622.01
ENSMMUG00000014175	1609	1370	468	1094	1188	1252	1207	1097	1341	1869	529	844	334	1547	255	790	516	1506	1079	1845	830	1313	1379	993
ENSMMUG00000014176	83	41	16	63	38	57	104	220	39	62	34	30	30	46	16	43	5	19	62	38	52	40	30	28
ENSMMUG00000014181	1511	1348	546	1054	1221	1895	979	2128	1200	1145	1286	1919	813	2021	799	1523	606	1969	1294	2023	1231	1461	1866	2213
ENSMMUG00000014182	44	16	20	11	16	46	17	21	59	19	7	22	2	68	1	72	16	6	24	4	45	12	14	22
ENSMMUG00000014183	481	336	195	366	474	613	437	1051	454	585	472	493	284	628	436	542	194	630	464	724	594	458	750	662
ENSMMUG00000014184	3	4	1	5	2	0	4	3	0	4	6	7	1	3	2	15	3	5	2	2	11	2	1	4
ENSMMUG00000014185	573	332	380	405	389	563	182	481	404	101	275	764	161	153	161	248	169	661	714	496	499	807	1138	532
ENSMMUG00000014186	1290	847	624	988	802	983	767	1104	888	1031	885	1011	624	992	1143	889	598	883	1157	836	1057	873	1112	919
ENSMMUG00000014187	707	510	269	560	526	580	561	807	545	673	577	655	445	589	409	756	331	522	708	612	615	513	602	549
ENSMMUG00000014195	1140	1082	528	840	681	709	915	1330	762	777	916	1123	1108	887	926	990	662	1012	1162	826	957	892	1021	806
ENSMMUG00000014197	3351	2235	1317	2084	2668	2907	2406	3173	2582	2672	2366	2395	1471	2765	1267	2158	1375	2770	2803	2865	3122	2537	2868	2975
ENSMMUG00000014203	310	144	18	185	220	113	197	913	129	201	87	74	128	212	32	69	57	99	224	117	212	100	156	90
ENSMMUG00000014204	11610	11448	8360	8474	8201	9629	6815	7272	7334	5152	7739	13051	7631	7641	6240	6515	6497	11257	11318	9569	8750	9810	9420	10609
ENSMMUG00000014205	0	1	0	1	0	2	0	13	0	4	9	8	13	7	0	1	0	0	3	0	4	0	0	0
ENSMMUG00000014207	3663	2925	1837	2831	3038	2453	2535	2791	2685	2521	2309	2945	2966	2576	5427	2705	2247	2478	3553	2796	2858	2994	2903	3006
ENSMMUG00000014208	241	181	194	282.99	399.93	159	198.98	241	169	240	39	138	225.97	199.89	166	233.99	169.98	243.97	364.99	136.8	339.99	219.89	392.98	147
ENSMMUG00000014210	4610	3473	1577	3399	3178	3475	3066	3734	3102	3327	3024	2895	1444	2962	1115	3039	1635	3376	3760	3163	4058	3440	3658	3459
ENSMMUG00000014211	347	236	153	173	312	416	205	641	240	392	284	359	145	442	119	276	143	340	319	512	200	280	391	393
ENSMMUG00000014213	15419	8654	10112	8987	9566	8914	7780	8025	7062	1213	9841	9946	6403	7991	4856	6876	7268	10546	12039	12927	13113.7	10420	11529	7889
ENSMMUG00000014214	1362	1182	666	773	1033	1249	957	1239	1007	1409	1092	1005	504	1149	835	997	592	1162	1173	1265	1270	1072	1496	1109
ENSMMUG00000014216	210927	138930	108853	133141	128451	107636	112373	104342	104783	116793	147423	101659	171931	93264.9	65783.7	130976	133971	124656	156147	137952	120199	104814	99525.7	101728
ENSMMUG00000014218	518	417	290	384	407	337	391	435	444	340	314	366	252	381	332	317	311	422	396	424	441	455	410	334
ENSMMUG00000014226	6	24	6	2	13	15	3	9	19	3	14	6	13	14	5	13	3	12	11	12	5	9	4	18
ENSMMUG00000014227	116	239	17	91	56	149	155	183	312	80	77	122	13	727	11	112	52	73	104	182	87	82	45	104
ENSMMUG00000014228	27	41	14	23	31	48	21	71	40	38	32	31	48	93	13	12	17	35	10	83	39	32	36	30
ENSMMUG00000014230	99	125	54	114	132	136	158	301	125	97	99	87	79	107	154	94	34	95	111	81	107	85	83	50
ENSMMUG00000014231	9	4	0	10	2	1	13	5	4	0	0	1	2	2	3	0	0	3	0	2	1	0	1	0
ENSMMUG00000014232	4060	2896	2195	2914	3038	2696	2898	3533	2887	3694	2672	2980	3510	3018	5829	3158	2659	2941	3588	3088	3521	2897	2940	3256
ENSMMUG00000014235	190	161	92	166	166	152	238	391	138	192	137	178	58	190	37	202	57	146	144	259	203	180	368	171
ENSMMUG00000014236	3911	2259	1407	2775	2541	4816	2682	5233	3078	4881	3691	4323	2669	4652	2157	4482	1715	4685	3621	4660	3032	2871	3889	4914
ENSMMUG00000014237	3791	2825	2086	2586	2733	3652	2852	4359	2965	4493	3857	3130	1834	3709	2286	2992	2231	4077	3323	4377	3284	3260	4561	3300
ENSMMUG00000014240	2986	2120	1699	2507	2217	1954	1961	2473	2269	2385	2099	2218	2115	1981	1927	2380	1879	2060	2714	2302	2503	2355	2470	2015
ENSMMUG00000014242	0	1	1	0	0	3	0	0	0	1	0	0	1	2	0	4	0	1	1	0	2	0	3	1
ENSMMUG00000014244	1587	1492	968	1591	1521	1426	1666	1992	1572	1158	1003	1320	277	1251	473	1033	1199	1363	1596	1378	1532	1436	1470	1040
ENSMMUG00000014245	461	414	201	224	309	286	310	219	371	962	353	247	90	309	68	460	242	295	482	310	322	339	352	276
ENSMMUG00000014247	850	619	57	699	799	404	1070	2692	542	244	330	388	584	667	161	273	88	461	660	718	548	408	482	484
ENSMMUG00000014248	1	1	6	0	3	4	3	0	2	5	0	3	0	3	0	2	0	0	4	0	1	0	0	0
ENSMMUG00000014251	2685	1906	1679	1719	1801	1865	1865	1899	1986	2457	1563	1974	999	1813	1227	1889	1381	1900	2341	2034	2156	2264	2336	2040
ENSMMUG00000014254	364	346	3	265	279	242	332	555	223	161	351	224	155	419	48	194	28	366	254	431	240	336	446	412
ENSMMUG00000014255	106	100	5	70	77	112	93	689	68	38	49	78	37	144	1	50	2	78	74	160	100	71	112	102
ENSMMUG00000014256	80549	68307	61996	72295	73632	53859	61586	99340	61731	47683	62129	72556	121168	67439	178109	64723	68635	62559	77152	69483	78379	54905	57660	76626
ENSMMUG00000014257	103	48	41	142	89	61	78	185	91	96	59	56	66	98	21	102	28	48	79	77	288	64	70	81
ENSMMUG00000014260	43	47	5	58	97	44	68	189	47	46	33	40	78	79	17	40	6	33	80	63	99	52	39	83
ENSMMUG00000014261	27	24	4	21	26	4	64	29	32	37	31	34	23	51	24	40	17	13	37	24	22	22	27	10
ENSMMUG00000014263	3730	2669	1775	3179	2391	2271	2603	3319	2592	2063	2835	2111	2093	2215	3002	2504	1944	3054	3204	1958	2802	2888	2900	2861
ENSMMUG00000014265	1730	1232	633	1447	1456	1025	1478	2690	1514	1405	1636	1039	1492	1918	1836	1051	889	1357	1993	1376	1543	1152	1178	997
ENSMMUG00000014270	8149	6229	4675	6207	5526	5980	5979	7115	6437	9203	6793	5334	3142	4948	3729	5387	4404	5848	7718	6760	6264	6391	6804	4850
ENSMMUG00000014271	19652	20906	11292	10190	8548	12398	11473	9960	10086	28511	15829	16643	6047	18332	7520	17985	12641	20172	15141	21549	18049	11701	14640	20403
ENSMMUG00000014273	138	103	71	131	156	105	77	146	102	81	147	89	86	127	198	109	62	131	148	117	138	101	132	126
ENSMMUG00000014275	2101	1508	1174	1716	1486	1298	1386	1630	1454	1293	1367	1523	2052	1532	1020	1656	1461	1645	2016	1720	1897	1670	1723	1490
ENSMMUG00000014277	6488	5088	3776	6169	6479	5304	6742	8792	4849	4984	5482	4570	2839	5501	4809	4156	3862	5214	5886	6887	5980	5276	6043	5285
ENSMMUG00000014282	2019.81	1652.85	1117.33	1719.24	1690	1708.63	1495.24	2028.14	1897.26	2266.79	1695.37	1608.58	1174.86	1731.97	1479.29	1948.38	1236.22	1832.42	1965.76	1993.39	1963.46	1672.86	2123.89	1906.76
ENSMMUG00000014285	204	160	76	144	189	80	125	176	173	130	81	136	45	175	49	192	94	130	156	169	224	196	219	168
ENSMMUG00000014286	456.95	433.88	233.35	413.91	390.59	485.69	359.06	416.08	446.46	394.3	351.33	381.57	333.77	483.53	520.56	436.1	461.41	453.25	434.01	413.09	568.58	569.63	565.42	496.06
ENSMMUG00000014287	3434	2991	1073	1873	1800	4580	2223	3352	2339	4249	3102	4463	1698	5281	1137	3838	1075	4190	2917	4325	2820	2482	4556	5048
ENSMMUG00000014288	3498	2508	2037	2685	2398	3806	2271	4446	2776	4548	3591	4281	2982	4315	4438	4392	2189	4148	3077	3777	3123	2869	4540	4269
ENSMMUG00000014291	5992	4004	2391	3952	3735	4888	3771	5531	3980	4440	4193	4389	2184	3865	1835	3857	2221	4581	4797	4831	4212	4262	4731	4567
ENSMMUG00000014292	182	70	54	131	141	241	177	309	1056	274	334	89	51	1649	26	153	123	71	215	145	172	54	135	30
ENSMMUG00000014293	871	471	249	404	1058	677	590	2354	586	641	427	477	518	435	739	522	328	515	535	598	539	669.99	627	314
ENSMMUG00000014294	9	6	4	4	6	5	25	84	6	5	1	7	6	13	4	2	1	9	3	2	14	6	6	1
ENSMMUG00000014295	15	22	14	8	23	33	21	20	18	6	45	26	47	22	27	10	20	24	11	27	36	20	15	36
ENSMMUG00000014296	60	58	24	60	44	44	55	38	38	38	67	50	61	135	77	38	34	14	53	75	115	102	37	32
ENSMMUG00000014297	0	0	0	0	0	0	0	0	1	0	0	0	0	0	0	0	0	0	0	0	0	0	0	0
ENSMMUG00000014299	1890	945	1259	1166	786	1224	959	1227	1133	1093	1380	1578	1114	1530	1420	1985	743	768	977	1439	1156	1338	1534	1806
ENSMMUG00000014301	1357.08	1003.04	325.04	1303.14	1341.21	800.08	1350.09	1373.13	1232.08	867.07	1307.18	787.04	1503.2	1139.05	775.05	1110.13	640.11	1038.11	1361.08	1637.12	1657.34	1181.1	1029.1	992.1
ENSMMUG00000014303	8655.92	6605.96	3819.96	5655.86	6295.79	5129.92	4557.91	4938.87	5985.92	5626.93	5341.82	6018.96	9317.8	5270.95	5425.95	5167.87	5403.89	4802.89	7856.92	6126.88	6875.66	5554.9	4850.9	5290.9
ENSMMUG00000014305	85156	65349	25842	86551	93267	52255	67722	91418	69704	35959	74160	43221	117979	59450	178245	47706	46678	66979	79558	71241	106542	62087	59171	46711
ENSMMUG00000014307	22	21	17	16	18	41	10	34	26	22	40	32	40	25	12	50	17	53	23	43	42	33	30	79
ENSMMUG00000014308	891	732	585	852	794	610	716	711	823	976	745	537	745	678	868	680	599	653	937	811	666	686	792	616
ENSMMUG00000014309	0	0	0	0	0	0	0	0	0	0	0	0	0	0	0	1	0	0	0	0	0	0	0	0
ENSMMUG00000014310	3033.3	2354.03	1569.41	2148.65	2424.76	3024.32	2790.2	4125.15	2092.07	3426.41	2921.41	3300.81	2495.01	3913.63	3867.4	3070.34	2158.42	2945.65	3252.79	2906.17	3036.09	2196.73	3170.09	3278.42
ENSMMUG00000014311	177	147	124	150	139	145	165	130	134	128	149	99	100	86	75	103	82	99	168	127	201	183	160	120
ENSMMUG00000014313	724	393	395	463	663	399	481	517	369	530	492	313	389	430	296	415	355	382	487	579	601	346	442	355
ENSMMUG00000014314	31	13	4	22	34	38	36	62	12	29	47	15	13	31	12	37	7	29	23	38	40	17	34	33
ENSMMUG00000014315	322	193	166	253	194	196	225	311	247	345	198	266	243	299	182	227	223	277	393	256	318	227	265	266
ENSMMUG00000014316	1658	1327	1010	1225	1419	2364	1358	2654	1437	3045	1995	2819	1507	2757	2030	2664	1068	2517	1741	3060	1614	1529	3214	3167
ENSMMUG00000014318	597	486	265	422	484	810	480	804	541	881	561	731	366	824	657	680	301	773	618	805	611	579	981	991
ENSMMUG00000014319	92	136	11	86	82	121	54	186	120	49	51	158	25	191	19	125	20	120	166	131	45	51	137	92
ENSMMUG00000014321	31	30	10	23	24	18	10	20	7	14	6	15	17	16	3	11	13	11	23	19	23	40	12	21
ENSMMUG00000014322	123	59	29	123	144	62	82	54	54	51	55	49	39	46	45	51	70	80	93	123	102	115	116	69
ENSMMUG00000014323	4706	3262	2398	3250	3484	2728	3198	3271	3153	3562	3365	2716	3261	2301	2117	2461	2575	2952	4144	3237	4074	3198	3090	2358
ENSMMUG00000014324	0	0	0	0	0	0	0	0	0	0	0	0	0	0	0	0	0	0	0	0	0	0	0	0
ENSMMUG00000014326	6026	3274	2177	3382	5065.95	3234	3295.89	3016.72	3439	1887.74	3255	2669	4583	2966	3823.82	2987.91	2388.85	3262	4771.92	3016.89	3741	4070.59	3055.87	2212
ENSMMUG00000014327	10875	8403	5171	6764	6840	8236	5850	6827	7501	9935	7046	8132	4011	6481	4243	7118	5361	7802	9376	7373	7861	8247	9085	8033
ENSMMUG00000014328	474	359	190	392	294	340	543	439	413	455	458	208	301	322	461	329	163	296	357	276	294	344	205	230
ENSMMUG00000014329	3576	2329	1881	2404	2903	1993	2715	2842	2346	2186	2340	1795	2024	1828	1974	1687	1654	1831	3030	2032	2378	1975	1979	1526
ENSMMUG00000014333	3058	2469	2003	2416	2477	2580	2356	3374	2433	2909	2599	2765	1948	2572	2954	2422	2317	2748	2851	3117	2878	2725	3230	2600
ENSMMUG00000014334	397	362	305	377	374	178	186	310	181	354	336	251	208	1078	143	251	209	305	434	278	365	323	284	281
ENSMMUG00000014335	1648	1297	627	1208	1751	1081	1832	2454	1372	958	1107	737	1496	1443	1250	966	677	963	1476	1425	1485	1032	1215	945
ENSMMUG00000014340	273	112	131	149	157	135	157	201	162	150	210	136	125	92	125	150	111	112	154	164	152	99	145	102
ENSMMUG00000014341	270	145	117	159	130	158	133	151	198	354	145	126	73	130	62	150	111	129	280	133	144	138	156	146
ENSMMUG00000014343	3	0	1	0	0	2	0	2	0	1	0	0	0	0	3	0	1	3	0	1	3	0	3	1
ENSMMUG00000014345	3200	2317	2084	2190	2456	1720	1956	1762	2407	1938	2640	2543	3056	2082	3521	2134	1956	1903	2989	2049	2380	1928	1926	1952
ENSMMUG00000014346	6566	4419	3178	4234	5260	3718	4267	3936	4718	5053	4056	4463	5294	4053	5206	4328	4029	3754	6065	4900	5319	4374	3805	3408
ENSMMUG00000014347	70	27	20	42	60	27	79	96	47	88	53	29	28	60	64	79	66	25	89	69	34	19	31	10
ENSMMUG00000014348	9102	5273	4980	5252	6550	5209	5126	4560	5888	5996	4644	5252	7551	4900	6027	5676	4564	4826	7744	5567	5278	6468	5367	4690
ENSMMUG00000014349	259	194	46	279	193	131	737	2692	106	140	95	45	56	72	11	56	15	72	158	34	114	89	68	51
ENSMMUG00000014350	7122	5273	4835	5466	6393	5798	6403	9007	6195	9810	6495	5682	4990	6154	5997	6576	4871	5666	6588	6464	5772	4608	6382	5614
ENSMMUG00000014351	840	490	515	814	579	707	584	1081	742	1239	716	751	447	786	506	1133	530	662	949	601	806	673	670	820
ENSMMUG00000014358	5	2	9	8	3	7	10	8	4	12	7	4	5	4	1	8	11	1	5	5	16	2	6	2
ENSMMUG00000014360	2415	1649	2102	2156	2392	1555	1709	1706	1573	1927	2178	1863	448	1294	585	2343	1107	2718	2677	1803	1761	2789	3923	1384
ENSMMUG00000014361	1331	1045	754	1111	873	1160	887	1130	1062	1104	993	1169	310	1051	690	971	693	926	1203	1142	1056	1080	1174	1096
ENSMMUG00000014363	53699	48135	34514.1	38446.4	39394.6	35134	29482.9	32025.7	39355	34672.4	42416.3	40691.4	51662	40067	43804	36565	39687.8	33783	52780.3	37419.5	39928.1	38588	36091.4	36198
ENSMMUG00000014368	2734	1748	1658	1941	2060	1431	1760	1742	1541	1310	1584	1805	2347	1543	4433	1826	1751	1581	2085	1504	2074	1767	1496	1788
ENSMMUG00000014370	433	273	101	262	276	266	325	765	332	1037	229	232	121	346	81	372	165	264	484	394	394	277	276	242
ENSMMUG00000014372	31	23	5	36	37	27	49	105	10	33	13	7	10	28	4	12	1	33	40	29	21	27	38	19
ENSMMUG00000014374	2905	2083	1909	2591	2507	1457	2159	2031	2536	2406	1696	1894	2519	2181	3053	2053	2044	1762	2716	2383	1894	2135	1788	1739
ENSMMUG00000014375	18791	15087	12974	15685	16382	12231	16206	13411	13694	12510	14607	14830	14153	10851	11019	12493	12521	13433	17323	15333	16086	14272	12111	12663
ENSMMUG00000014376	171	149	84	186	149	211	169	310	152	190	157	91	41	182	44	147	100	166	160	193	170	183	206	140
ENSMMUG00000014377	602	505	354	467	587	440	462	544	441	409	418	502	467	569	871	438	405	521	560	559	485	564	612	598
ENSMMUG00000014380	214	116	84	145	150	119	97	85	140	378	180	69	117	162	148	106	115	93	143	80	198	137	111	60
ENSMMUG00000014381	47	5	5	14	30	29	58	538	36	12	13	6	19	26	12	10	11	9	17	5	37	6	2	5
ENSMMUG00000014383	0	0	0	0	0	0	0	14	0	0	0	0	0	0	0	0	3	0	0	0	0	2	0	0
ENSMMUG00000014384	230430	166031	106650	175526	170164	161942	137483	165122	163611	171058	167547	153542	143979	150048	94570	168907	112598	166927	213587	170125	160824	176950	193063	151612
ENSMMUG00000014385	3	0	0	0	0	0	0	0	0	2	0	0	2	0	0	0	0	0	0	0	0	1	0	0
ENSMMUG00000014386	853	420	297	766	505	348	542	319	715	813	529	514	435	716	501	497	444	318	1089	455	677	529	692	356
ENSMMUG00000014387	4988	3606	2931	3740	4342	3151	2868	3146	3569	3688	2889	4165	3640	3828	2919	3055	3365	3687	4649	4267	3672	4774	3872	3251
ENSMMUG00000014388	50	54	23	31	58	65	38	36	37	59	61	54	64	77	58	61	21	44	53	51	120	52	59	49
ENSMMUG00000014389	15411	12866	5746	9951	11042	12276	8072	8919	8435	6107	9010	10885	8171	8050	7517	9020	6250	12038	13554	10235	10201	11573	12019	12060
ENSMMUG00000014391	9676	7334	5523	6648	6615	5720	5781	6823	6907	6960	6465	6629	6518	5536	5606	5929	5589	5893	8775	6742	7283	6554	6020	6162
ENSMMUG00000014394	5720	4740	2251	3893	3692	5774	3734	6792	4109	6126	5415	6104	2860	6550	3184	6177	2861	5457	5116	7315	5153	4815	7397	7302
ENSMMUG00000014396	5891	4202	2788	6173	4814	5601	4901	7507	3957	2561	4549	4628	5450	2456	8401	4690	3701	4169	4509	5527	5889	3734	4990	4887
ENSMMUG00000014397	41482	26906	22081	23226	22979	40040	19094	35055	22917	30162	40439	51714	17956	29051	20138	36949	18187	46916	33895	42484	28378	31411	49524	46400
ENSMMUG00000014398	2971	2242	924	3562	3146	1584	2660	4562	2398	1589	2214	1522	3005	2550	2055	1909	1425	1904	3096	2571	2644	2182	2066	1517
ENSMMUG00000014399	0	0	0	0	0	1	0	0	1	0	0	0	0	0	0	0	0	0	0	0	0	0	0	0
ENSMMUG00000014400	0	0	0	0	0	0	0	0	0	0	0	0	0	0	0	0	0	0	0	0	0	0	0	0
ENSMMUG00000014403	309	152.99	46	178	163	178	169	305.93	19	29	243.98	229	141	201	175	167	58	185	165	117	223	176	238	174
ENSMMUG00000014405	1274	596	752	1034	1483	416	884	1171	493	1293	784	289	1341	302	813	706	594	865	728	649	1106	767	371	468
ENSMMUG00000014407	2604	1794	993	2384	2047	2415	2678	4075	1895	2643	2293	1656	1537	2176	1883	2682	1345	2435	2264	2517	1904	1592	2172	2119
ENSMMUG00000014408	36555	28644	28461	24438	24451	20817	24287	22123	20933	18297	32873	27659	34745	21440	24235	19785	24578	25320	29692	31242	31942	24387	25498	25235
ENSMMUG00000014409	2519	1872	1575	1761	2480	1568	1689	1600	1734	1454	1957	1823	1794	1558	1068	1532	1483	1985	2316	2257	2873	2261	2195	1656
ENSMMUG00000014410	67	42	13	58	64	44	59	64	72	53	46	46	41	61	65	62	22	58	48	101	63	59	66	49
ENSMMUG00000014411	627	441	356	427	774	539	713	1080	632	1469	500	504	569	1039	507	526	270	286	676	735	1907	401	873	573
ENSMMUG00000014413	2551	2408	857	1737	1827	2291	1712	3163	1906	1761	1669	1986	417	2251	197	1850	779	2251	2215	2312	2464	2234	2429	2028
ENSMMUG00000014414	24415	20970	8368	18127	14771	24473	15133	22374	15471	13011	19368	19999	7538	16393	5237	17035	9353	23977	19895	20990	20566	20588	23432	22836
ENSMMUG00000014415	2298	1775	1142	1403	1255	1823	1116	1540	1515	1666	1481	1634	925	1350	1683	1635	1216	1783	1988	1717	1454	1605	1654	1676
ENSMMUG00000014418	0	0	1	0	0	0	0	1	0	0	0	0	0	0	0	0	0	0	0	0	1	0	0	0
ENSMMUG00000014419	5082	4382	3094	3719	4096	3258	2899	3077	3045	2529	3122	4502	3290	3887	4148	2257	2847	3777	4021	3582	3988	3848	3433	3783
ENSMMUG00000014420	737	542	232	716	364	364	293	384	738	231	372	368	513	559	1156	515	291	588	554	357	380	314	267	462
ENSMMUG00000014423	714	529	332	570	643	549	636	851	661	694	770	476	509	667	631	630	383	486	619	626	726	601	576	536
ENSMMUG00000014424	4660	3451	1807	2697	2805	4501	2576	3994	3226	4392	3595	3590	985	3406	1121	3516	1569	4442	3938	4089	3280	3827	5061	4015
ENSMMUG00000014425	34166	22433	15606	20177	22468	25360	13332	18786	18521	18810	20774	26770	13867	17423	6072	21433	12545	28550	28985	25988	21360	27234	27991	25117
ENSMMUG00000014426	395	333	116	249	263	258	192	246	271	238	190	241	246	343	108	253	103	276	277	327	299	328	294	357
ENSMMUG00000014427	0	0	0	0	0	0	0	0	0	0	0	0	0	0	0	0	0	0	0	0	0	0	0	0
ENSMMUG00000014430	768	457	507	688	689	507	543	619	522	1229	481	567	478	394	254	826	900	553	1492	514	450	483	614	429
ENSMMUG00000014431	18016	12182	9488	11196	11267	12728	8809	11163	13833	11071	10437	13892	7146	13052	10241	12682	8340	11527	15256	12549	12530	12378	13546	12392
ENSMMUG00000014432	2790	1738	408	2645	2058	1793	3101	3082	1973	1924	1609	1203	1641	1802	929	1021	940	1295	2635	2542	2020	1605	1888	1127
ENSMMUG00000014433	28140	20210	13194	20260	20931	17164	17718	20112	20769	16994	23534	17060	19117	17957	19030	17579	15890	17001	24157	17803	19039	18137	17454	15332
ENSMMUG00000014434	386	207	50	479	372	264	629	1030	339	209	258	140	363	447	84	326	98	237	496	749	578	296	263	414
ENSMMUG00000014438	20	77	9	17	13	14	15	30	55	14	76	3	2	36	14	35	2	76	56	26	23	56	19	13
ENSMMUG00000014442	1060	754	592	766	795	684	754	947	745	1266	846	850	858	833	778	1084	695	724	1043	867	946	710	898	856
ENSMMUG00000014445	5406	2854	1903	3536	4569	2512	4081	5215	3797	3424	3517	1876	3041	2504	2419	2612	2349	2758	3156	3077	4404	2856	2744	2043
ENSMMUG00000014450	3501	2193	1484	2501	2422	2065	2039	2470	2284	2803	1986	2033	2144	1892	2079	1770	1645	1868	2665	2060	2605	2472	2345	1839
ENSMMUG00000014451	257	154	112	182	159	217	235	267	314	540	282	136	58	338	55	315	126	182	318	206	233	219	264	192
ENSMMUG00000014452	30500	19875.3	13862.3	21423.5	17835.8	18268	14615.7	15930.2	20185.7	23641.9	14256.7	18867.3	19057.9	13722.3	16040.3	19218.5	12961.5	15009.6	29145.2	20505.5	18261.5	16943.4	17764.8	14358.9
ENSMMUG00000014453	793	592	486	673	636	459	553	584	667	642	544	512	541	515	792	555	545	513	677	600	788	665	684	474
ENSMMUG00000014454	220	170	113	144	191	131	158	229	188	112	231	153	102	288	105	220	149	229	131	229	295	212	294	177
ENSMMUG00000014455	3788	2745	2221	2568	3116	2508	2600	2603	3065	2761	2422	3003	2711	3246	4355	2684	2432	2402	3459	2365	3070	3102	2933	3048
ENSMMUG00000014456	8406	5661	3906	7582	5968	7462	9065	9201	5106	7099	8044	4472	4031	4520	5116	7201	5687	8952	7224	6014	4466	5503	5753	5961
ENSMMUG00000014458	220	132	92	139	166	160	171	159	165	187	199	180	189	196	291	186	169	171	205	174	212	182	149	153
ENSMMUG00000014460	1961	1386	938	1064	1392	1658	1247	1651	1429	1609	1230	1509	976	1634	1239	1375	779	1605	1540	1816	1527	1485	1930	1919
ENSMMUG00000014461	4901	3396	2686	3237	3250	3147	2593	2693	3251	2749	3659	3365	3446	2836	3084	3148	3148	3099	4631	3328	3182	3346	3342	3107
ENSMMUG00000014462	10099	9373	6149	8251	8926	9509	7522	8248	8514	6512	5932	8555	4342.06	8385	5269	7628	5744	8267	9763	8391	9842	9952	8362	8648
ENSMMUG00000014463	1	0	0	0	2	0	0	0	0	0	0	0	0	0	0	2	0	0	0	0	0	0	0	1
ENSMMUG00000014464	3355	2537	2423	2662	2748	3168	2424	3176	3575	2681	2021	3076	1283	2267	1073	3017	2004	2522	3334	2841	3264	2603	3271	2426
ENSMMUG00000014465	11633	8379	6710	9166	9352	7210	8246	8896	8465	9041	7872	8521	11359	8150	10436	8273	7640	7760	11286	9398	10106	8647	8901	8493
ENSMMUG00000014466	21362	12575	8805	13318	16943	19479	11025	19565	15197	10735	13906	22517	13408	24483	15653	17505	8522	19139	17981	19305	15796	15235	19661	21653
ENSMMUG00000014468	8113	7517	2560	4189	4069	5982	3581	2610	2928	3162	5043	4689	3073	3707	1170	5981	3471	6617	5958	5391	6132	4924	5939	7687
ENSMMUG00000014471	221	368	104	283	211	291	277	441	217	341	178	215	222	311	85	237	200	257	211	361	272	232	205	304
ENSMMUG00000014473	942	898	391	740	679	778	586	743	574	712	574	804	755	1136	881	815	631	780	864	1004	835	735	748	1120
ENSMMUG00000014474	277	350	226	561	541	331	511	1249	808	376	651	618	204	513	430	410	370	222	287	414	343	331	421	251
ENSMMUG00000014475	2971	1788	1877	1824	1290	1832	1930	1662	1620	1323	2140	1965	1643	1926	1444	1635	1367	1871	1669	1887	1735	1610	2184	1957
ENSMMUG00000014477	788	715	439	641	571	562	647	630	534	748	607	516	244	424	144	544	409	662	725	570	652	641	686	491
ENSMMUG00000014481	1826	1368	1107	1448	1640	1523	1337	1691	1518	1589	1235	1923	2071	1802	3919	1470	1164	1389	1750	1726	1680	1438	1707	1800
ENSMMUG00000014482	2872	2341	1842	2196	2280	2135	1973	2041	2170	2234	2287	2241	2348	2136	2307	2097	2027	2255	2754	2477	2587	2469	2543	2370
ENSMMUG00000014484	495	366	175	312	415	360	375	464	366	376	232	240	77	308	108	245	174	318	458	387	427	412	431	271
ENSMMUG00000014485	0	0	0	1	0	0	0	0	0	0	2	2	0	0	5	1	0	0	2	0	0	0	0	0
ENSMMUG00000014486	1921	1536	1273	1698	1851	2107	1924	3399	1682	2439	2183	2320	1454	2341	2140	2316	1207	2304	2001	2680	1745	1674	2537	2574
ENSMMUG00000014487	1910	1329	1102	1469	1575	1143	1424	1330	1228	1842	1578	1349	1717	1196	1425	1423	1152	1399	1847	1414	1809	1656	1627	1260
ENSMMUG00000014489	1946	1293	661	1118	1260	1449	1001	1401	1261	1430	1327	1443	1123	1545	1449	1440	882	1639	1697	1804	1506	1428	1638	1789
ENSMMUG00000014494	0	0	0	0	0	0	0	0	0	0	0	0	0	0	0	0	2	0	0	0	0	0	0	0
ENSMMUG00000014497	64	62	102	82	66	62	64	65	47	23	66	60	16	25	21	65	27	71	93	76	49	71	165	42
ENSMMUG00000014498	12986	10390	5799	8200	7732	12234	7932	7026	8489	5645	7140	9454	1105	8258	545	5137	3077	13266	10194	10902	11736	11767	10850	9489
ENSMMUG00000014501	2008	1402	804	1217	1234	2529	1139	2450	1363	2495	2068	2322	811	2459	895	2067	637	2801	1499	2628	1557	1490	3098	2370
ENSMMUG00000014506	139	139	33	73	75	219	71	188	119	43	63	152	39	106	14	79	21	91	70	120	161	115	95	151
ENSMMUG00000014508	6258	4228	2963	4897	4407	4696	4195	5993	4339	4839	3978	5052	2742	3963	3209	4825	3193	5234	5794	4656	4883	5237	5533	4658
ENSMMUG00000014509	3246	2376	1842	2158	2536	1979	1756	2284	2265	2696	2272	2568	3596	2927	1956	2086	2231	2206	2996	3146	2662	2862	2162	2181
ENSMMUG00000014510	3544	2938	1810	2652	3748	3206	3625	4437	3613	4739	2927	2954	3323	3979	2323	3009	1729	3002	3346	3669	5449	4135	4688	2939
ENSMMUG00000014511	16265	12054	10345	12857	12012	10891	11769	11886	12191	10479	10785	9720	7660	11628	6659	10506	8665	10394	14816	10942	13070	13032	13387	9780
ENSMMUG00000014512	2	0	0	0	0	1	0	2	1	0	0	0	0	0	0	0	0	0	0	0	0	2	0	2
ENSMMUG00000014515	4603	3166	1928	3579	3326	3152	3241	4503	2965	3480	3526	3189	2791	2809	3746	3839	2498	3553	4095	3443	3162	3065	3754	2994
ENSMMUG00000014516	5173	4416	2933	6082	5923	3286	5784	5520	4292	3049	4220	3676	3869	4029	3061	3182	2348	3799	5864	4700	4554	5158	5112	3731
ENSMMUG00000014518	2284	1841	1235	1756	1610	2115	1676	3095	2069	2324	1649	1927	998	2418	1344	2066	1266	1972	2087	2223	1766	1766	2778	2315
ENSMMUG00000014519	2263	1803	816	1262	1423	2135	1353	2051	1489	1648	1317	1731	875	1877	1471	1618	883	1719	1969	2314	1504	1688	2247	2066
ENSMMUG00000014520	38	10	7	11	15	39	16	103	61	11	43	6	6	5	8	6	2	11	21	9	13	14	29	8
ENSMMUG00000014521	396	203	122	474	299	343	420	501	328	340	300	170	314	360	185	235	171	186	385	269	354	251	293	263
ENSMMUG00000014522	46	8	24	18	51	27	32	124	61	117	15	17	8	10	9	35	15	22	24	25	161	9	31	25
ENSMMUG00000014523	183.03	201.92	237.98	252.4	278.36	131.48	210.28	671.35	248.49	278.31	172.05	194.71	160.46	123.73	526.64	199.8	202.3	107.22	274.58	212.58	350.34	193.78	166.89	125.41
ENSMMUG00000014526	315.97	231.08	164.02	267.6	268.64	241.52	253.72	433.65	293.51	263.69	193.95	242.29	131.54	185.27	137.36	195.2	176.7	245.78	345.42	267.42	345.66	262.22	257.11	175.59
ENSMMUG00000014527	678	547	384	449	443	534	436	584	588	589	545	513	204	523	298	435	326	588	626	610	559	642	673	509
ENSMMUG00000014529	53	54	25	42	100	130	53	83	79	95	95	41	17	81	63	40	47	107	99	97	78	128	64	86
ENSMMUG00000014530	22164	15743	11746	14598	15400	13387	14072	13922	16333	21734	15440	13071	14848	14547	13846	15196	13246	11979	22026	14733	15493	14582	14287	12486
ENSMMUG00000014531	3241	2541	1911	2733	3192	1800	3085	3327	2662	2961	2306	1896	2160	2094	1670	1901	1874	2233	3171	2623	2226	2450	2379	1889
ENSMMUG00000014534	4892	3727	2901	3042	3428	4318	2758	4382	3769	5530	3962	5282	2979	4708	4234	4850	3255	4577	4264	5226	3884	3749	5386	5074
ENSMMUG00000014535	654	612	279	672	699	477	844	2405	730	366	483	337	569	633	365	293	273	477	602	633	604	411	415	331
ENSMMUG00000014537	45490	33892	23975	28081	27705	37953	21352	27878	24482	27120	22503	33609	1959	18583	1644	21402	12410	35091	39644	34546	32401	35700	39404	25727
ENSMMUG00000014539	8486	5807	3158	5463	5791	5400	4455	5324	5706	5969	5301	5053	4599	4835	4072	4606	3851	5436	7633	5883	5813	5583	5606	4862
ENSMMUG00000014540	4502	3005	1600	3089	3401	2664	2563	3097	2710	2851	2789	2699	2759	3108	2785	2678	2338	2707	4284	2833	3099	3124	2584	2549
ENSMMUG00000014541	273	207	38	172	248	146	279	154	155	273	135	140	157	227	98	109	49	230	127	544	204	275	246	177
ENSMMUG00000014542	705	488	500	460	688	478	372	437	554	521	489	607	472	455	299	585	346	493	598	1026	514	439	536	492
ENSMMUG00000014543	3122	2200	1372	2070	2489	1826	2038	2169	2187	2147	2121	1775	2583	1927	1741	1703	1771	1799	2555	2277	2537	2545	2272	1891
ENSMMUG00000014544	4792	2602	2492	2902	2951	2515	3217	2809	2796	2528	2590	2137	2549	2657	3169	2231	1791	2596	3500	2469	3678	2842	2548	2260
ENSMMUG00000014553	3805	3065	1540	2845	2832	3078	2214	3004	2640	2533	2832	2520	1451	2411	2244	2501	1492	2899	3440	2633	2750	3181	3179	2751
ENSMMUG00000014555	37548	25058	19206	24318	26001	18756	15613	16012	19159	19937	18737	25507	23383	15384	24060	20232	23353	22019	30926	20248	25548	24803	22331	22251
ENSMMUG00000014557	2822	2175	1310	2018	2250	1634	1498	1701	1862	1441	1516	1882	2390	1845	2183	1769	1576	1638	2413	1794	2133	2153	1597	1723
ENSMMUG00000014558	1374	1078	449	807	931	1567	1033	2856	1116	1801	1364	1440	598	2153	556	1314	600	1420	1169	1700	1186	1100	1644	1500
ENSMMUG00000014564	6907	4688	2931	4453	4986	4103	3808	4024	4329	5132	4383	4490	3520	3860	2434	3523	3439	4339	5933	4484	4757	4599	4812	3846
ENSMMUG00000014571	17539	13070	6505	12107	11606	14666	9050	12030	11847	15398	12014	14903	8143	14503	5497	14248	7499	15761	14277	16949	13752	13004	15556	14070
ENSMMUG00000014573	13527	11775	5740	10059	9049	13829	8065	20884	13137	9714	11824	13056	8150	21030	10360	14645	8016	14587	12213	15359	11987	10101	14901	16825
ENSMMUG00000014574	90	93	40	67	42	96	54	55	105	17	50	78	1	86	10	64	24	53	43	72	60	58	70	75
ENSMMUG00000014582	176	166	126	183	200	156	168	267	155	167	143	113	138	147	100	144	113	161	220	191	235	173	158	124
ENSMMUG00000014584	2715	1801	1137	1460	1865	1704	1608	1873	2008	2020	1764	1732	1653	1587	1368	1621	1402	1750	2459	1734	2016	2365	1875	1806
ENSMMUG00000014586	2369	1857	1359	1711	2105	2893	2103	3651	1900	3317	2860	2451	1188	2866	1351	2509	1201	2939	2344	3310	2455	2243	3844	3166
ENSMMUG00000014589	24987	18199	16239	17083	16401	16446	15138	15303	16785	20846	17212	17870	10304	14637	11289	16364	13984	16901	22587	17861	18202	18660	18665	15976
ENSMMUG00000014591	869	637	607	815	788	607	851	853	760	806	634	708	694	681	533	563	652	627	849	720	707	604.01	710	466
ENSMMUG00000014592	1179.02	858.05	1030.47	1051.57	1133.53	933.6	878.61	1064.54	943.18	854.34	1079.76	868.69	1049.3	864.19	1430.06	708.84	1104.23	1057.53	1060.09	1233.75	1427.76	1004.72	1025.99	734.9
ENSMMUG00000014595	357	186	220	251	232	236	276	241	213	385	241	300	154	262	669	316	163	227	283	323	195	229	391	254
ENSMMUG00000014599	24996	18262	15968	16725	17542	14674	14448	14753	16246	18152	17355	17634	17999	14613	12098	16844	16343	16339	22022	18955	18748	17620	17555	15226
ENSMMUG00000014601	296	178	137	207	221	218	307	589	412	302	118	173	214	303	108	191	149	257	292	303	310	219	263	162
ENSMMUG00000014603	394	336	143	287	245	297	304	591	337	117	146	406	166	84	111	192	207	322	387	315	309	339	378	244
ENSMMUG00000014604	5021	3858	2210	3876	3640	3515	3441	4398	3576	4274	3274	3022	2762	3217	1426	3225	2332	3426	4449	3857	4197	3457	3834	2663
ENSMMUG00000014606	2005	1279	1436	1878	1768	1862	1557	2046	1434	723	1786	2312	804	1428	1415	1793	997	2487	2429	2342	1595	2339	3403	1826
ENSMMUG00000014607	635	446	272	434	500	377	353	430	463	354	328	408	412	458	640	347	325	394	579	455	511	485	368	455
ENSMMUG00000014610	0	7	0	0	0	1	0	0	0	2	2	0	3	2	0	0	0	2	0	2	0	0	0	1
ENSMMUG00000014611	326	151	109	363	192	446	352	188	315	558	138	128	151	123	74	315	112	100	180	171	426	250	178	268
ENSMMUG00000014613	5765	3777	2667	3819	3576	3592	3376	4019	3795	3622	3661	3626	4098	3555	6469	3614	3089	3452	4567	3471	3961	3816	3828	3552
ENSMMUG00000014614	0	1	0	0	0	5	0	1	2	2	2	0	0	3	1	0	0	0	1	0	0	0	1	0
ENSMMUG00000014615	0	21	4	2	10	6	1	0	12	3	1	6	5	0	3	1	1	3	2	9	1	2	5	5
ENSMMUG00000014618	164220	127893	89434.1	106133	128939	113251	80033.1	81172.3	109889	88348	103077	142773	134755	91146	92722	107716	94190.6	109414	136155	109496	133795	123303	107193	121358
ENSMMUG00000014620	3605	2821	1545	2271	2192	2990	2295	2554	2482	2784	2548	2171	337	2136	297	1908	1017	2907	2868	2634	3017	2686	3299	2287
ENSMMUG00000014621	822.84	611.64	434.87	644.54	795.13	778.97	706.88	893.72	691.62	847	639.96	572	531.49	864.99	642.96	644.85	377.37	665.45	718.66	797.97	1028.29	752.59	1054.55	759.87
ENSMMUG00000014622	13794	10203	7816	11163	8708	9945	9307	12265	9897	11300	9478	10024	7480	9041	5672	10059	7663	9181	12822	9548	11259	9539	9893	8382
ENSMMUG00000014625	11558	9222	5350	8387	7299	9541	8072	10185	8581	9971	8377	7514	4004	8380	3485	7045	5146	9693	10765	10348	8629	9384	10209	8245
ENSMMUG00000014626	19970	14814	7737	10299	11593	13798	9987	10005	14323	11817	11689	13123	9536	11504	3945	15203	9895	11546	16860	11379	15521	11191	13648	12532
ENSMMUG00000014627	37287	32245	20882	28259	26741	31442	24560	31221	26369	36728	24224	35909	17132	29331	28558	29652	22172	34544	33902	34996	33642	31975	36828	33782
ENSMMUG00000014630	9193	6320	4290	5722	5372	7716	5079	7718	6435	9362	6330	6917	3512	6798	4667	6390	4116	6561	7994	6827	6500	6481	7616	6579
ENSMMUG00000014632	350	226	191	173	168	209	173	181	190	141	142	196	292	150	162	170	145	130	194	170	265	227	167	198
ENSMMUG00000014633	54	45	35	95	80	36	52	52	44	219	75	44	80	87	62	47	71	82	76	98	61	39	69	86
ENSMMUG00000014634	30	12	3	11	14	5	6	7	12	27	11	6	1	4	0	15	8	5	12	3	19	6	6	2
ENSMMUG00000014635	70	102	17	70	87	55	23	31	43	62	63	95	105	32	32	69	52	82	80	40	90	138	76	83
ENSMMUG00000014636	16182	12878	8244	11784	12676	10507	11904	12687	11657	13919	10750	10502	8341	12475	9192	9899	7891	9765	15208	13516	14661	10861	11309	12233
ENSMMUG00000014638	1285	962	475	905	930	1407	740	1145	777	2152	1049	1037	1127	854	566	910	494	1060	1484	930	911	830	902	1006
ENSMMUG00000014640	495	487	368	563	569	372	460	464	439	390	369	397	282	321	660	350	432	544	575	596	680	560	453	546
ENSMMUG00000014641	0	0	0	3	0	1	1	110	1	0	0	1	0	1	6	0	0	1	4	3	15.15	1	0	0
ENSMMUG00000014643	19535.9	14588.5	8687.28	11913	12338	17058.8	11047	12938.5	13832.1	17584.9	12359.5	17419.5	4941.54	15717.6	3749.03	16614.2	7903.61	16617	17694.8	16959.1	14545	14679.2	18783.7	16343.8
ENSMMUG00000014646	366	158	365	500	520	194	343	257	235	16	356	158	416	110	868	352	371	543	350	415	401	462	649	164
ENSMMUG00000014647	8363	6489	4864	6288	6072	8088	5765	9005	6826	9980	7961	8586	5607	8129	7912	8563	5447	8196	8436	9071	6740	7333	9844	9250
ENSMMUG00000014648	106.72	77.95	125.92	149.92	103.66	67.58	127.21	95.77	128.42	90.3	72.6	93.46	183.59	100.62	423.85	75.61	112.94	52.77	151.42	83.18	103.49	95.54	82.61	78.98
ENSMMUG00000014650	4455	3219	1825	3080	2947	4641	2910	4588	3260	4435	3558	4139	1971	3937	1795	4530	1963	4726	3713	4183	3524	3285	4522	4504
ENSMMUG00000014652	6	1	2	0	4	7	11	50	1	472	20	3	7	6	18	12	8	4	11	2	3	0	9	3
ENSMMUG00000014658	3310	2873	1406	2512	2370	2982	2522	3034	2341	2554	3452	2090	718	2406	590	1797	1328	3094	2917	2912	3409	3416	3456	2706
ENSMMUG00000014660	13285	8422	8760	9295	9885	7730	7539	7875	7752	5331	8472	9250	8489	6002	11575	7481	7125	8575	11545	7896	8357	8923	9013	7340
ENSMMUG00000014664	2682	2179	1309	1780	1933	1964	1670	2108	2184	1557	1876	2871	3201	1960	1983	2140	1389	1783	2633	2023	2299	2305	1802	2089
ENSMMUG00000014667	243	221	176	213	187	251	211	154	252	418	171	198	198	339	363	290	245	179	282	153	292	169	206	213
ENSMMUG00000014668	666	316	295	439	497	337	378	486	375	424	451	357	369	380	137	384	225	414	473	390	865	474	503	288
ENSMMUG00000014670	599	733	184	490	373	271	546	1033	293	477	314	363	338	437	386	438	346	422	255	793	670	367	429	394
ENSMMUG00000014671	2047	1084	1054	1494	1821	1731	1060	1879	1332	1542	1649	1732	433	1158	470	1453	680	1892	1617	1458	1665	2252	2385	1851
ENSMMUG00000014672	1418	1236	1097	1358	1365	1508	1473	2209	1217	993	1636	1560	455	1965	378	1211	638	1782	1358	1882	1439	1553	2375	1491
ENSMMUG00000014673	18683	13706	11508	14353	14024	12586	13010	15096	13277	15829	13443	12002	11067	12054	8309	12399	10026	13301	16694	15596	14367	13585	15731	10764
ENSMMUG00000014674	565	552	474	516	609	593	561	808	527	720	549	774	330	537	642	588	366	726	648	703	618	666	913	669
ENSMMUG00000014677	10718	6668	3507	8463	8661	5355	8816	9672	6682	6191	7029	3723	6567	4816	3577	5668	4346	5473	8264	7112	7953	5810	5134	4735
ENSMMUG00000014678	136	114	36	74	135	139	141	219	132	152	110	129	40	217	24	112	37	114	115	143	168	105	135	131
ENSMMUG00000014682	12324	6711	4413	8499	11265	10544	4820	8267	7755	2131	4051	8934	6743	7240	4306	4207	4845	8357	10682	6976	12688	9655	6834	7577
ENSMMUG00000014685	20665	14428	14874	16047	14623	13006	13177	12568	14430	11280	14585	14889	14543	12373	13610	11840	13208	13008	20608	14377	14412	16009	14092	10954
ENSMMUG00000014686	5187	3380	2625	3736	4560	3175	3598	3556	3565	4123	2938	3790	4160	3349	3074	3701	3180	3513	5134	3981	3629	3957	4221	3657
ENSMMUG00000014687	7252	6366	6573	5626	5950	4589	4776	5504	5642	6908	5715	5295	9789	6265	6452	3907	5017	3990	7389	6483	7155	4664	4067	3658
ENSMMUG00000014689	1345	971	466	1310	823	1122	1511	1149	879	1103	1297	570	646	570	266	1046	913	1115	1198	892	990	905	619	909
ENSMMUG00000014691	4545	3461	1923	4269	5387	5168	4204	7349	4552	3503	3629	3213	4665	7374	6373	4000	2152	5110	3301	7008	6079	4043	6049	3721
ENSMMUG00000014692	2146	1269	1200	1584	1493	1347	1359	1324	1448	1777	1436	1366	1099	1251	1033	1452	991	1322	2034	1457	1890	1466	1701	1202
ENSMMUG00000014693	703	451	561	494	545	538	685	671	792	693	692	578	904	610	799	603	626	540	854	703	836	581	731	487
ENSMMUG00000014694	0	8	5	3	4	2	4	4	0	5	5	0	4	1	1	5	2	4	3	2	19	0	6	5
ENSMMUG00000014697	2308	2412	1465	2023	1681	2842	1803	2473	2141	1054	2200	2448	542	1584	663	1914	1208	2707	1902	2712	2541	2383	3082	2641
ENSMMUG00000014699	97	45	18	100	209	122	195	517	90	60	72	58	32	57	46	99	44	54	115	141	166	44	101	45
ENSMMUG00000014701	4066	3296	1812	3320	3246	3862	3009	4894	3257	3096	3401	3363	2153	3402	2112	3103	1752	3910	3870	4469	3298	3486	4605	3782
ENSMMUG00000014702	3058	2218	1321	1907	1726	2645	1753	2619	1927	2515	1978	2445	1145	2183	814	2368	1356	2612	2725	2387	2179	2169	3026	2742
ENSMMUG00000014703	2746	1971	1266	1860	1587	2367	1591	2716	2115	3371	2047	2368	1041	2684	1347	2320	1340	2244	2525	2719	1916	1712	2836	2642
ENSMMUG00000014704	43	66	32	46	38	51	50	73	49	92	59	81	66	26	21	52	28	22	46	54	50	71	36	115
ENSMMUG00000014705	23994	15687	11070	15720	18641	13760	12695	14226	15899	18962	15299	15802	19471	15188	23868	14679	11911	14458	20351	16459	16046	16814	14491	15308
ENSMMUG00000014707	5126	3596	2743	3240	3655	4048	3497	3484	3634	4107	3124	3788	1155	3472	731	2898	2114	4400	4759	4558	4912	4297	5225	3435
ENSMMUG00000014708	1	5	4	0	9	7	3	30	1	3	6	6	4	4	1	3	0	10	2	3	4	3	5	8
ENSMMUG00000014709	2121	1351	916	1449	1657	1411	1558	1680	1395	1502	1361	1295	688	1193	412	1375	1150	1713	1765	1595	2050	1594	1906	1117
ENSMMUG00000014710	58	37	42	28	37	71	51	88	130	31	49	123	3	66	13	31	14	58	79	51	61	100	54	28
ENSMMUG00000014711	3989	3123	2902	3581	3604	3466	2588	2805	3559	442	2256	4289	3448	3199	4586	2114	2458	3124	4017	3343	3865	4053	3943	2609
ENSMMUG00000014713	19	2	7	31	8	16	16	17	16	4	25	15	5	13	13	28	21	11	19	3	19	8	9	24
ENSMMUG00000014714	1	2	1	0	2	5	0	5	5	0	3	4	0	2	1	1	0	0	1	1	2	0	1	0
ENSMMUG00000014715	1172	817	947	1006	906	1056	775	1141	859	985	1246	1311	1145	1214	2288	1176	978	1277	1153	1390	1012	1005	1311	1292
ENSMMUG00000014716	2679	1691	1006	1743	2062	1867	1434	2037	1993	2311	2010	1499	1456	1925	1066	1776	1190	1629	2229	1864	2556	1558	1918	1247
ENSMMUG00000014717	886	803	499	654	755	578	778	717	708	737	553	551	944	751	680	570	632	593	937	865	878	705	832	567
ENSMMUG00000014718	32862	22260	20682	23449	24322	20922	16692	17690	16779	17284	24134	22991	21119	16100	11411	21685	19874	27632	28001	25729	30873	26752	31172	20769
ENSMMUG00000014720	15604	9273	6799	9251	10055	9048	6837	8962	11321	18460	6777	9602	7230	8295	7420	9048	7295	7238	14434	8938	8699	9190	7049	7707
ENSMMUG00000014721	7898	4921	3506	5348	5700	4956	4711	5708	5659	7577	4652	4614	4952	4373	4487	4809	4245	5619	6692	5877	5651	5921	5601	4827
ENSMMUG00000014723	1500.36	855.73	773.82	915.62	1214.53	735.76	832.93	894.43	690.84	792.97	952.58	847.9	1063.4	934.8	1273.53	878.39	748.63	743.02	1043.51	990.41	1062.15	829.71	1084.59	858.53
ENSMMUG00000014724	7051	4534	3909	5092	5183	3859	3862	4179	3985	3661	4033	4602	7111	3700	6021	3874	4161	4617	5633	4729	5311	5020	4879	3947
ENSMMUG00000014725	0	0	0	0	0	0	0	0	0	0	0	0	0	0	0	0	0	0	0	0	0	0	0	0
ENSMMUG00000014726	2171	1671	854	1549	1480	1139	1105	1238	1343	7429	1520	991	409	1041	269	1306	771	1009	2302	1323	1570	1220	1090	856
ENSMMUG00000014727	30178.6	18339.3	17873.2	21300.4	23381.5	15292.2	15340.1	16557.6	17499.2	24733	18744.4	19487.1	22518.6	12110.2	19341.5	18748.6	16737.4	17607	27145.5	17524.6	18686.8	20904.3	19009.4	15652.5
ENSMMUG00000014728	4086	2977	2745	3348	4131	2696	3358	3655	3557	3698	3176	2970	4720	3331	3560	3262	3351	2959	4472	3506	3901	3622	3457	2921
ENSMMUG00000014729	81	30	27	34	32	36	65	29	62	45	35	33	27	52	16	26	21	34	35	36	61	38	41	32
ENSMMUG00000014730	6921	4785	4331	5401	6284	4602	4737	4733	4721	3722	4952	5139	5836	3969	8850	4729	4168	4651	6232	4708	5669	5884	5498	4743
ENSMMUG00000014733	99	153	19	120	117	105	127	124	126	55	124	66	69	297	8	61	27	64	86	123	178	40	109	114
ENSMMUG00000014735	8895	5850	4778	6471	5724	6132	5413	5614	6477	4551	7218	6903	6393	5649	5126	5906	5160	5704	8628	5907	7531	6524	5835	6056
ENSMMUG00000014738	3971	2624	2175	2804	3220	2541	2822	2590	2719	3614	3777	2679	2836	2322	2831	2775	2040	2401	3683	2651	3172	2672	2637	2619
ENSMMUG00000014739	0	1	0	0	0	0	0	0	0	0	0	0	0	0	0	0	0	0	0	0	0	0	0	0
ENSMMUG00000014740	278	195	146	196	241	215	212	208	248	148	237	264	219	246	220	233	185	198	269	209	227	176	290	190
ENSMMUG00000014741	19	11	14	8	10	7	15	9	22	15	15	5	22	18	44	24	10	16	12	7	22	17	19	15
ENSMMUG00000014742	497	424	243	456	468	285	444	493	399	438	427	291	521	493	508	398	255	429	438	598	587	362	391	312
ENSMMUG00000014743	9	0	0	1	3	1	1	1	2	0	0	1	0	0	0	6	1	0	5	1	4	2	1	2
ENSMMUG00000014744	909	755	454	666	724	664	613	718	688	546	534	555	528	664	559	527	459	593	770	662	602	688	668	528
ENSMMUG00000014745	77	35	35	49	100	31	58	62	51	44	32	28	21	33	21	19	16	32	43	45	116	52	38	25
ENSMMUG00000014747	24199	17714	16629	17356	19441	18112	17014	20033	20122	24917	15866	19202	14739	18449	16484	17750	15887	16319	22503	21389	21825	18217	18503	16031
ENSMMUG00000014748	76686	53257	42141	55068	65076	50758	48143	48380	58066	49681	50492	52104	59156	56201	39334	49611	45398	53657	67660	60441	69675	52477	54110	44612
ENSMMUG00000014749	3730	2707	2263	2438	3219	1974	2489	2638	2546	2350	2275	2435	4186	2392	4972	2341	2797	2252	3240	2807	2700	2777	2411	2270
ENSMMUG00000014750	2935	1868	999	2279	2943	1569	3375	2459	1816	1339	2179	936	2276	1819	922	1872	1331	1702	2416	2084	2916	1596	1574	1276
ENSMMUG00000014751	56	31	19	32	54	46	59	41	53	48	68	16	54	27	41	47	40	29	63	29	69	30	19	23
ENSMMUG00000014752	3769	2512	1853	3417	2705	1657	3853	2577	2326	1972	2403	1402	3544	1867	1976	2421	2384	2488	3214	1928	1894	1760	1481	1609
ENSMMUG00000014753	5609	4612	2829	3417	3857	3946	3268	3905	3990	5193	4046	4754	4084	4268	4069	4538	3118	3948	4420	4727	4039	3897	4501	4984
ENSMMUG00000014755	1663	997	541	980	1767	1027	906	2789	1357	1306	844	894	1072	915	570	926	767	822	1376	928	1398	1062	886	811
ENSMMUG00000014756	24854.8	18596.2	12132.7	19357.8	21378.6	16514.3	17902	19248.9	17956.9	18745.4	16345.9	18356.2	18538.9	19195.6	13742.4	18047.1	13979.4	16970.7	22933.6	19745	22741.8	18949.8	20470.3	18372.1
ENSMMUG00000014757	6241	7448	5804	4432	3777	6104	5355	5254	5688	1158	5284	7163	6989	5598	5365	5045	5749	6645	5751	6673	7240	5457	6372	6489
ENSMMUG00000014762	1721	1403	1743	1472	1313	1127	1766	1146	1270	998	1648	1181	1362	1395	1353	1107	1450	1353	1501	1397	1390	1759	1702	958
ENSMMUG00000014763	16	0	5	8	20	16	5	14	26	36	21	20	15	49	0	19	4	7	16	13	11	5	13	10
ENSMMUG00000014764	41480	30961	22294	25274	27027	31089	18412	26013	21239	17934	33274	39951	30124	21801	16573	30314	23672	39831	29819	37597	30751	32092	41461	38634
ENSMMUG00000014766	1761	1081	969	1171	1202	832	1179	1093	1180	1420	1124	1003	1548	1025	2796	1197	863	1059	1326	1133	1253	1215	1439	1109
ENSMMUG00000014771	2845	2665	1481	1683	2148	2480	1801	1523	2010	1456	1418	1824	992	1808	373	1357	1337	2331	2074	2185	2160	2408	2265	1897
ENSMMUG00000014772	0	0	0	1	0	0	4	3	1	0	0	0	7	0	0	1	0	0	2	0	0	0	3	0
ENSMMUG00000014773	0	0	0	0	0	0	0	0	0	0	0	0	0	0	0	0	0	0	0	0	0	0	0	0
ENSMMUG00000014775	2919	1671	906	1528	1814	2291	578	1527	1006	2607	1611	1476	475	746	239	1252	430	2218	2861	1624	1792	2320	1461	1922
ENSMMUG00000014778	231	146	129	149	143	234	168	256	169	339	356	251	52	219	75	147	78	306	200	213	180	179	411	223
ENSMMUG00000014780	32	7	7	23	26	38	7	23	17	19	14	14	12	10	5	21	27	19	16	30	40	27	79	35
ENSMMUG00000014781	363	315	180	286	361	278	251	411	291	72	234	298	527	477	316	163	175	309	275	321	489	248	212	310
ENSMMUG00000014782	118	72	229	104	55	50	47	105	63	683	76	81	174	91	41	68	53	69	180	244	92	64	68	55
ENSMMUG00000014784	106	52	43	223	102	306	212	2483	550	68	130	767	20	437	26	303	250	59	344	285	131	24	98	34
ENSMMUG00000014785	313	208	162	170	242	287	250	342	224	286	189	270	245	354	283	218	169	285	279	358	226	234	410	331
ENSMMUG00000014786	1.11	0	1.17	4.45	3.06	1.14	4.44	2.25	1.12	4.42	2.34	5.6	2.21	4.46	13.22	1.11	0	1030.97	4.37	2.8	0.21	0	1.13	3.36
ENSMMUG00000014787	38	52	12	44	54	40	56	54	29	28	64	33	54	39	22	50	22	42	39	56	126	53	66	68
ENSMMUG00000014789	561	572	80	594	723	344	753	1901	518	160	383	334	589	667	137	291	99	378	617	558	604	510	499	453
ENSMMUG00000014790	1988	1418	1091	1384	1467	1436	1357	1544	1433	1741	1352	1539	1137	1431	2373	1598	1045	1653	1864	1704	1709	1760	2168	1828
ENSMMUG00000014791	345	306	134	309	472	239	413	452	326	288	289	316	358	475	514	214	200	264	365	556	495	334	321	269
ENSMMUG00000014792	256	160	119	192	234	326	282	645	230	538	350	261	182	461	131	400	83	405	205	524	335	199	501	369
ENSMMUG00000014794	8	5	4	4	7	10	11	10	0	5	5	5	6	10	9	2	6	10	8	7	11	10	8	11
ENSMMUG00000014795	3	0	2	1	4	4	0	0	1	10	0	3	4	3	3	3	2	1	11	4	2	3	2	1
ENSMMUG00000014796	2143	1485	1138	1338	1336	1621	1356	1937	1462	1754	1480	1846	1082	1457	1422	1425	916	1701	1747	1805	1668	1661	2235	1849
ENSMMUG00000014797	0	0	0	0	0	0	0	0	0	0	0	0	4	0	2	0	0	0	0	0	0	0	0	0
ENSMMUG00000014798	608	391	362	434	446	420	313	459	441	549	328	561	443	525	898	419	448	467	516	481	557	542	524	616
ENSMMUG00000014800	266460	186092	152222	165103	180501	163982	115322	124824	138145	74766	171703	193192	203424	117469	71326	132878	133734	178583	211763	158356	182984	199158	181757	179996
ENSMMUG00000014801	4359	3038	1575	2630	2529	3642	2925	3555	2644	4467	3194	3152	2413	3000	2177	3202	1761	3601	3444	3284	2696	2661	3922	3097
ENSMMUG00000014802	1553	982	792	952	1045	1288	907	1329	1125	1308	1015	1565	1090	1257	1687	1423	724	1423	1217	1477	1300	1177	1766	1610
ENSMMUG00000014804	678	848	429	758	503	826	452	767	712	975	324	699	75	771	156	558	503	465	701	744	642	609	586	531
ENSMMUG00000014806	1395	1169	842	1424	1164	1454	1471	1727	1247	791	1332	1009	689	1212	433	1429	927	1577	1467	1757	1178	1222	1778.39	1230
ENSMMUG00000014807	2469	2295	1170	2274	2311	3874	2283	5199	2734	2713	3327	3533	1664	5607	2177	3403	1799	3859	2700	4464	2375	2067	3688	4210
ENSMMUG00000014809	32302.8	23342.5	21182.9	24642	24903.4	26100.7	22094.2	29254.2	24323.3	25415.3	25604.2	30152.6	26256	26704	39933.2	27331.9	20576.1	29221.8	30526.1	29213.6	23655	26701.1	33916.1	28628.9
ENSMMUG00000014810	93	36	46	53	72	24	46	124	72	156	68	55	67	59	51	59	43	48	68	32	77	90	35	67
ENSMMUG00000014812	1	0	0	0	0	0	0	0	0	0	0	0	0	0	0	0	2	0	0	0	0	0	2	0
ENSMMUG00000014813	66	14	8	29	39	12	31	27	53	86	25	18	3	47	8	39	21	7	80	63	38	16	68	6
ENSMMUG00000014814	794	714	573	792	812	662	840	936	681	389	594	567	191	593	243	525	608	783	813	724	943	796	874	559
ENSMMUG00000014816	5013	3013	2961	3348	4199	2389	5168	4726	3336	3511	3161	1938	4744	2431	2512	2369	1848	1640	3505	2742	2824	2111	1796	2115
ENSMMUG00000014817	27	63	3	38	49	86	23	84	81	3	18	89	9	64	3	61	4	48	40	49	70	78	45	81
ENSMMUG00000014818	7144	4966	2745	5793	5004	4191	5274	6342	4690	11685	3199	1871	1314	2857	1470	2143	2371	2050	7262	3183	4643	2492	2608	2108
ENSMMUG00000014821	149	99	44	105	161	88	148	175	158	68	52	62	53	105	50	58	32	84	119	183	135	108	144	60
ENSMMUG00000014822	1133	1002	420	1303	1265	1285	1318	3510	1697	986	1020	1125	1193	1381	1122	1016	560	1288	1180	1891	1288	930	1585	1031
ENSMMUG00000014823	1240	1097	149	661	898	1089	475	917	721	1614	1274	1121	1167	1143	603	1105	262	1341	1105	1281	912	1060	1081	1457
ENSMMUG00000014824	24	30	10	46	31	22	7	19	30	4	26	11	42	18	10	14	6	12	20	23	34	17	13	19
ENSMMUG00000014825	195	148	81	114	147	171	150	366	84	61	135	181	268	138	361	190	113	93	221	198	181	204	88	246
ENSMMUG00000014826	6	9	0	3	7	5	9	3	2	0	3	1	17	15	0	2	0	2	6	11	10	0	4	5
ENSMMUG00000014828	1392	784	438	1218	1301	1195	1333	2519	1210	1111	1030	861	812	944	227	925	622	1263	1274	1822	2013	886	1318	708
ENSMMUG00000014830	9473	7807	5465	7575	7493	7202	5300	6361	7235	2202	7374	8432	12442	8075	12470	5605	6369	7085	8483	7102	10407	7407	6523	8177
ENSMMUG00000014831	2017	1494	1007	1424	1717	1421	1695	1945	1602	1523	1524	1059	1298	1462	917	1002	1002	1502	1721	1825	1581	1521	1638	1162
ENSMMUG00000014833	9532	7038	5259	7279	8215	6234	6738	7841	7714	6839	6565	6784	6478	6500	10637	6392	6325	6622	9183	8636	8921	7039	7265	5862
ENSMMUG00000014835	958	777	403	492	437	620	822	456	520	525	344	555	328	749	232	411	370	319	707	451	733	492	628	468
ENSMMUG00000014839	1641	1558	594	1601	1289	1654	1550	1978	1586	1274	1211	1113	410	1507	443	1147	876	1621	1754	1620	2163	1723	1529	1190
ENSMMUG00000014840	3.05	0	1.03	4.07	1.03	1.02	0	1.02	2.05	3.06	0	2.04	0	0	0	0	4.15	0	3.04	0	0	0	0	25.37
ENSMMUG00000014841	1940	1423	831	1400	1493	1533	1154	1404	1075	1066	1421	1652	1202	1346	1080	1552	1012	2060	1518	1841	1538	1717	1771	1880
ENSMMUG00000014844	0	3	0	0	3	0	3	2	4	2	4	0	6	6	0	0	0	0	5	1	0	2	0	1
ENSMMUG00000014846	3032	2041	2049	1777	2080	2056	1440	1497	2014	3675	1489	1976	1435	1793	1624	1709	1430	1804	3165	1648	1864	2035	1677	1761
ENSMMUG00000014849	0	0	0	0	0	0	0	0	0	0	0	0	0	0	0	0	0	0	0	0	0	0	0	0
ENSMMUG00000014853	3409	2550	2246	2754	2677	2658	2437	3084	2560	3152	2900	3019	1892	2413	1981	2877	2056	3074	3312	3179	2768	2962	3791	2848
ENSMMUG00000014855	4705	2901	3172	3508	3547	2728	2745	2565	2864	2635	2761	3354	4175	2336	4967	2734	2929	2748	3892	2796	3483	3338	3444	2878
ENSMMUG00000014858	4685	2717	3871	3673	4108	2959	2798	3619	3401	2919	3195	3692	3970	2815	3075	3347	3928	3219	4118	3399	3629	3519	3437	3142
ENSMMUG00000014860	6	8	5	4	1	6	2	7	4	1	2	19	3	25	2	5	0	12	4	12	4	8	7	6
ENSMMUG00000014862	9.07	6.06	24.05	7.08	13.16	14.15	17.16	12.11	11.14	7.06	8.06	15.12	6.07	12.12	24.29	9.09	11.18	11.03	15.13	12.08	10.15	9.11	13.6	9.08
ENSMMUG00000014864	12707	9305	5572	8531	8856	7198	6875	7779	9143	8789	7191	7771	8353	7582	6276	7158	6408	7694	10692	8597	8302	8182	7804	7573
ENSMMUG00000014866	729	478	288	479	571	400	442	627	499	546	468	456	618	462	964	463	416	389	599	628	628	466	505	484
ENSMMUG00000014867	5309	3562	4211	3482	4397	3309	3356	3281	2345	1342	3185	4352	1805	2175	2924	3416	2841	5559	4919	5144	4311	6128	7604	3803
ENSMMUG00000014868	13879.8	10346.5	6419.91	10210.8	9620.21	12860.5	8090.57	12293.1	10007.7	14005.7	12796.9	14710.9	11489	14355.8	15318.9	14870.8	8196.97	13319.7	13772.8	14938.5	11008.8	10717.5	15414.4	15141.8
ENSMMUG00000014869	910	734	522	492	707	779	586	790	971	612	594	742	1093	1173	1458	650	672	562	604	755	842	577	547	810
ENSMMUG00000014872	1305	928	565	1080	1091	917	959	1140	987	1032	928	982	849	981	598	834	768	880	1303	1039	1025	994	1114	861
ENSMMUG00000014873	5814	4741	2702	4955	4630	5071	4684	6670	4960	6001	4548	4364	2349	4521	2447	4472	2822	4861	5318	5083	5105	4964	5734	4717
ENSMMUG00000014874	1954	1270	736	993	1261	1867	1232	1894	1361	2019	1484	1649	846	2031	992	2046	838	1699	1646	1902	1265	1345	2102	2042
ENSMMUG00000014875	13336	9955	7161	9143	9321	9254	8001	8003	10271	7608	8671	10819	9676	9129	7428	8147	7759	9935	11814	10800	10439	11527	10413	8727
ENSMMUG00000014876	507	553	308	494	490	843	503	776	416	631	710	900	457	746	434	854	381	755	756	850	573	535	903	856
ENSMMUG00000014877	2186	1677	1284	1411	1858	1474	1536	1459	1651	1747	1602	1502	1360	1623	1763	1301	1215	1346	2072	1732	1827	1721	1723	1502
ENSMMUG00000014880	28218	24144	12698	23418	19431	21464	21054	22630	15703	21614	16822	16504	2890	14840	2063	18021	9020	23516	25621	24549	20996	26327	29145	18975
ENSMMUG00000014881	1288	839	712	845	823	1303	757	1337	861	1042	1040	1486	683	1295	1129	1201	606	1344	1023	1358	917	968	1520	1494
ENSMMUG00000014883	0	1.01	0	0	0	0	0	0	0	0	0	0	0	0	0	0	0	0	0	0	0	0	1.01	0
ENSMMUG00000014884	4921	3901	1769	3199	2819	3990	2957	4258	3350	3976	3396	3510	1394	3541	1874	3133	1901	3876	4332	3769	3447	3775	4127	3861
ENSMMUG00000014885	1	8	2	1	10	3	0	2	3	3	0	2	1	25	2	1	1	4	3	2	1	0	1	0
ENSMMUG00000014886	81	53	1	78	66	48	74	116	26	88	72	46	19	105	3	32	13	73	37	154	101	56	79	75
ENSMMUG00000014887	130	109	81	99	97	77	66	142	64	150	110	85	59	86	53	68	50	131	104	107	103	147	167	109
ENSMMUG00000014888	8668	6631.96	10101	9800.96	9019.52	4559.98	7586	8093.9	7788.98	5389	5971.95	7371.99	12159	6818.99	31922.9	6045.98	9179.98	6223	8776	7552.96	7082.88	7557.95	6492.99	7434.43
ENSMMUG00000014890	23	14	5	3	8	10	5	10	12	1	18	10	6	9	6	5	2	5	10	9	1	1	0	15
ENSMMUG00000014891	5894	5799	2286	3385	5133	3798	3772	3395	2924	3289	3690	3501	4617	4479	10058	2601	3172	4013	3539	5869	3449	2755	3713	5193
ENSMMUG00000014896	506.19	338.3	84.53	958.9	745.74	502	855.07	3188.98	610.17	531.81	387.68	478.78	2252.92	782.93	204.93	478.8	249.63	464.96	1013	701.89	497.24	426.87	368.98	412
ENSMMUG00000014897	3159	2297	1591	2691	2799	2075	2658	3295	2493	2308	2327	1764	2664	1973	1446	1715	1684	2276	2873	2833	3093	2266	2460	1489
ENSMMUG00000014898	2	0	0	0	0	0	1	0	0	1	0	0	0	1	0	2	0	0	4	1	0	0	0	0
ENSMMUG00000014899	5654	3574	1979	3696	3314	3652	2836	3492	4283	4043	3796	5467	3915	5505	4240	3833	2627	3796	4227	3840	4909	3858	3496	4519
ENSMMUG00000014902	0	0	0	0	0	0	0	2	1	0	0	0	0	0	0	0	0	0	0	0	0	0	0	0
ENSMMUG00000014905	2882	1733	739	1651	1952	1965	2435	3069	2312	3114	2056	1979	1060	2953	678	1456	1225	2398	2763	2467	1616	2317	2416	1615
ENSMMUG00000014907	10632	7283	3712	6880	6839	9723	6030	9792	7823	7634	7934	8477	4857	9475	5614	8891	3524	9682	8820	8870	6947	8432	10989	8793
ENSMMUG00000014908	54	52	100	79	72	86	59	66	61	74	95	54	107	67	93	40	62	61	79	62	98	66	55	66
ENSMMUG00000014910	0	0	0	0	0	1	0	0	0	0	0	0	0	0	1	7	0	0	0	0	0	0	0	0
ENSMMUG00000014913	15	36	49	30	37	4	18	24	12	12	18	14	38	47	26	28	2	20	46	14	29	32	8	9
ENSMMUG00000014915	1409	868	586	975	994	799	947	945	1119	1635	759	840	306	764	459	825	534	901	1201	943	935	1136	1063	787
ENSMMUG00000014916	3926	2089	2079	2744	3026	2371	2825	2761	2819	4033	2217	2313	1161	1597	830	2416	1995	2437	3616	2901	2763	2875	3222	1553
ENSMMUG00000014920	200	153	175	232	217	146	177	169	105	158	95	212	257	169	312	170	159	157	193	154	218	215	163	175
ENSMMUG00000014921	3038	2592	1404	1929	2064	2761	1866	2539	2255	2538	2156	2303	1187	2268	818	2281	1546	2840	2583	2808	2874	2605	3131	2473
ENSMMUG00000014924	0	0	1	0	3	0	0	0	0	0	0	0	0	0	0	0	0	0	0	0	0	0	0	0
ENSMMUG00000014925	10	18	88	51	43	29	39	34	45	0	11	64	14	12	36	29	20	27	23	18	71	35	24	15
ENSMMUG00000014926	34	42	3	42	40	25	34	275	27	8	8	15	7	30	18	22	9	37	18	29	41	17	35	10
ENSMMUG00000014932	47061	31534	17227	26814	27189	37834	23180	30199	30601	37016	25683	25348	8330	29655	6925	25982	17314	33593	35963	35609	36340	28101	33037	23248
ENSMMUG00000014934	37557	33552	4783	33028	26293	41813	31747	81184	31657	27777	36517	20960	19308	53171	16879	38636	9126	41501	32156	52738	26444	22454	48586	38856
ENSMMUG00000014936	154	200	20	149	137	160	254	274	121	74	60	146	95	312	29	115	26	124	102	145	222	148	150	155
ENSMMUG00000014939	7301	6687	3095	5322	4304	6850	4433	5996	4953	6681	4958	5321	2531	5549	2145	5344	3187	6297	7060	6308	5337	5546	6997	6784
ENSMMUG00000014941	733	513	465	501	567	632	410	573	564	557	577	682	520	725	609	629	390	682	596	688	781	650	715	836
ENSMMUG00000014942	1943	1376	1261	1421	1919	1722	1588	2110	1637	1816	1482	1482	1220	1659	1305	1280	1095	1770	1679	1822	2156	1695	2217	1451
ENSMMUG00000014943	4	2	4	1	7	17	3	8	3	0	2	20	0	0	12	5	3	6	12	2	2	16	16	11
ENSMMUG00000014944	16087	12063	7482	10940	10943	16148	8826	15369	11165	15562	13479	15798	9746	13510	7986	14411	8121	15987	13918	16199	11117	12776	17601	17238
ENSMMUG00000014945	1923	1425	895	1368	1504	1831	1492	2270	1460	2444	1801	1754	877	1889	1110	1618	994	2104	1799	2186	1641	1698	2637	1915
ENSMMUG00000014946	573	491	267	347	409	413	415	499	420	428	340	309	174	377	306	255	255	381	464	364	404	467	455	359
ENSMMUG00000014947	0	0	0	1.38	0	0	0	0	1	0	0	0	0	0	2	0	0	0	0	0	0	2.02	0	0
ENSMMUG00000014950	6	7	2	9	10	11	13	22	9	5	7	0	4	4	4	6	2	9	3	8	5	4	11	5
ENSMMUG00000014952	0	0	0	0	0	0	0	0	0	0	0	0	0	2	0	0	0	0	0	0	0	0	0	0
ENSMMUG00000014953	489	583	252	319	307	391	405	327	360	475	354	467	338	418	408	425	303	448	415	553	407	376	420	559
ENSMMUG00000014955	9625	8418	5001	6267	6453	10172	5236	7406	6235	6652	9332	10197	5962	5381	3915	6867	5608	10276	8199	9029	8468	9104	10861	10479
ENSMMUG00000014956	0	0	0	0	1	1	0	1	0	2	1	0	0	0	0	0	0	0	0	1	3	0	0	2
ENSMMUG00000014958	0	0	0	0	0	0	0	2	0	1	0	1	1	0	0	4	0	1	0	0	0	3	0	0
ENSMMUG00000014961	0	0	0	0	0	0	0	0	0	0	0	0	0	0	0	0	0	0	0	0	0	0	0	0
ENSMMUG00000014963	0	0	0	0	0	0	0	1	0	0	0	0	0	0	0	0	0	0	0	0	0	0	0	0
ENSMMUG00000014970	5052	3514	3051	3898	4011	2965	3566	3440	3820	5104	3986	3342	4342	3343	3437	3405	3678	3513	4561	3849	3969	3709	3895	2998
ENSMMUG00000014971	0	0	0	0	0	0	0	0	0	0	0	0	0	0	0	0	0	0	0	0	0	0	0	0
ENSMMUG00000014974	0	0	0	0	0	0	0	0	0	0	0	0	0	0	0	0	0	0	0	0	0	0	0	0
ENSMMUG00000014980	0	2	0	0	1	0	0	0	0	0	0	1	0	1	0	0	0	0	0	0	0	0	0	0
ENSMMUG00000014981	892	887	383	743	648	1040	726	1188	739	755	587	676	113	848	109	529	370	749	985	981	948	831	914	705
ENSMMUG00000014982	0	0	0	0	0	0	1	0	0	0	0	1	0	0	0	0	0	0	1	0	0	1	0	2
ENSMMUG00000014983	55	64	13	49	47	65	89	243	109	44	62	110	21	52	19	43	26	50	68	43	67	63	80	40
ENSMMUG00000014984	0	0	0	0	0	0	0	0	0	0	0	0	0	0	0	0	0	0	0	0	0	0	0	0
ENSMMUG00000014986	1	0	0	0	0	2	1	3	2	0	0	0	0	0	0	0	1	0	0	3	1	1	0	4
ENSMMUG00000014987	458	411	207	311	361	587	301	658	369	768	544	675	317	840	481	612	212	671	390	803	371	400	829	799
ENSMMUG00000014992	2517	2128	1437	1740	2033	2108	1873	2255	2105	2573	1951	2154	1446	2320	1800	2777	1192	2363	2357	2746	1794	1994	2522	2422
ENSMMUG00000014995	7173	5935	3462	5067	5062	6311	5247	8722	6219	6318	5957	5751	3388	6850	4805	5295	4139	6553	6271	7110	5517	5940	7324	5686
ENSMMUG00000014997	8134	6817	4106	7514	7177	6714	7265	7097	7264	5871	5650	5782	4530	6660	4552	4886	4898	6517	7362	7606	6810	6962	7055	4790
ENSMMUG00000014999	6	0	0	2	6	0	2	32	4	1	3	0	3	2	0	0	0	2	8	3	3	0	6	3
ENSMMUG00000015000	13177	9401	7594	9545	8132	9299	8115	9366	9769	12836	9642	9445	6239	8015	7453	9304	7324	9852	11801	10281	9932	10102	11362	8783
ENSMMUG00000015001	7511	4980	3637	4800	5379	4708	4579	6234	5387	5093	3907	4825	3396	5006	3791	4361	3100	4141	6193	4708	5110	4793	4955	4228
ENSMMUG00000015002	10310	8025	4076	7230	6568	8074	6968	7875	7381	8052	6794	5958	3848	6390	2081	6208	4354	7699	9091	7999	7956	7536	8417	6292
ENSMMUG00000015004	9808	7657	4944.99	6989.99	7033	6635	6274	6465	7069	6651	6336	6645	4373	5894	4429	6018	4743	6529	9056	6875.99	7317	7332	7191	6768
ENSMMUG00000015010	8307	5943	6132	5956	6758	5156	5907	7661	6443	5350	6149	6684	8000	6156	9656	5547	5963	6071	7784	5481	7952	4877	5761	6149
ENSMMUG00000015016	5322	4359	3061	3324	3657	4488	2756	2971	4473	2963	3051	4853	2511	3435	2490	3898	2707	4273	5183	4593	4077	5136	5051	3799
ENSMMUG00000015017	3869	3754	3314	2670	2921	2696	2350	2126	1990	419	3003	3564	6428	2056	4619	1764	3555	2451	2960	3431	4269	2649	2296	3663
ENSMMUG00000015018	11	2	5	4	4	10	5	42	8	1	1	4	1	9	1	4	1	2	7	1	6	6	4	0
ENSMMUG00000015019	1503	898	840	1023	1215	959	942	817	799	639	711	749	748	599	635	560	739	904	993	793	992	975	889	711
ENSMMUG00000015020	424	490	184	350	411	371	349	469	401	478	342	272	183	375	178	389	197	342	446	477	427	379	511	360
ENSMMUG00000015022	481	362	79	492	373	515	516	816	561	341	498	272	272	556	289	299	131	419	450	342	295	407	402	253
ENSMMUG00000015024	17007	11072	6838	14525	12113	10475	13798	15042	10974	10714	14054	7230	8574	8631	7842	11838	10544	11797	12761	10755	9762	9735	8703	9883
ENSMMUG00000015025	2727	2102	1888	1951	2480	3194	2113	4553	3001	4719	2296	3347	1809	4005	3034	3255	2000	3491	2506	4026	2463	2595	4266	3728
ENSMMUG00000015026	2788	2016	1212	2033	1854	3700	1922	4539	2379	4818	3035	3121	1328	3776	1321	3548	1340	3694	2375	3483	1966	1944	3838	3439
ENSMMUG00000015029	393	258	156	252	223	289	227	276	216	227	262	229	68	214	73	184	107	235	319	271	290	247	283	242
ENSMMUG00000015031	11	14	7	10	9	15	19	23	10	12	15	2	1	6	0	7	0	3	12	3	3	16	6	1
ENSMMUG00000015032	11625	9675	7526	9313	9121	11786	7505	12012	8143	8203	11235	14780	9843	9045	11489	11355	8044	14234	10147	13655	9788	11299	14936	14095
ENSMMUG00000015034	18243	13692	11265	14990	14347	12973	16011	16204	12929	17537	17135	10496	10792	10064	8605	15206	13474	11845	14831	14108	11319	11644	8387	11993
ENSMMUG00000015038	8379	5782	12229	7586	6170	4724	5497	6332	3598	5726	8136	7957	1600	3317	5389	3848	7707	8390	7684	8244	6494	9183	6978	6427
ENSMMUG00000015040	67	44	72	79	50	45	67	68	65	42	48	81	114	52	147	67	122	88	61	72	53	63	71	71
ENSMMUG00000015041	1656	1347	1235	1222	1304	1215	1324	1505	1338	1412	1389	1388	1415	1310	2417	1439	1279	1225	1581	1451	1555	1430	1280	1536
ENSMMUG00000015047	10	10	0	0	0	2	2	0	6	3	0	0	0	2	0	1	0	3	0	3	2	14	1	2
ENSMMUG00000015049	2306	1949	1415	1613	1609	2189	1542	1964	1583	1610	1924	2409	1752	2117	2009	2042	1533	2213	2053	2376	2187	1877	2375	2570
ENSMMUG00000015050	1794	1321	719	1062	1117	1566	887	1258	1360	2049	1072	1109	132	1076	157	1054	509	1260	1482	1230	1524	1394	1416	1140
ENSMMUG00000015052	393	289	46	198	275	250	394	933	253	175	185	190	197	331	67	142	31	192	244	321	276	260	264	226
ENSMMUG00000015054	63786	41647	33883.3	39418	37597	36572	33612	31947	35040	34455	40793	42370	34142	36224.4	31776	33307.4	33576	35989	53386	39875	44574	38310	38780.3	37294
ENSMMUG00000015055	0	0	0	0	0	0	0	0	0	0	0	0	0	0	0	0	0	0	0	0	0	0	0	0
ENSMMUG00000015056	54	59	26	72	80	31	95	244	44	49	44	55	108	116	68	48	50	71	78	102	103	53	61	71
ENSMMUG00000015058	12308	9410	9120	9938	9493	12520	10625	16559	10166	25860	13981	14136	6082	12286	11090	13473	9716	13784	12043	15392	11487	10221	15458	13585
ENSMMUG00000015059	14632.4	10103.8	14951.8	13776.5	14461.1	7733.72	11685.6	12089.8	12815.5	11050.6	9682.88	11374.3	15526.8	12494.4	48624.6	10509.3	13031.7	9791.12	15064.3	11834.1	13375.3	11545.1	11310.6	11794.9
ENSMMUG00000015060	3290.64	2179.63	1292.72	1823.44	1936.67	2272.29	1972.57	2088.54	2170.43	3293.09	1803.22	1663.09	702	1844.25	635.35	1627.44	943.39	2335.68	2677.29	2199.86	2333.36	2440.58	2644.75	1948.68
ENSMMUG00000015062	1029	780	481	565	653	872	685	576	536	972	848	586	279	515	312	801	409	786	680	894	684	725	892	659
ENSMMUG00000015064	13388	10809	5768	8529	9836	8549	7967	8260	8741	6568	10198	8902	11533	8068	5959	8631	7520	8608	11636	10739	10740	9542	8420	11127
ENSMMUG00000015065	15	14	12	7	9	14	16	25	14	15	8	25	0	22	11	9	11	16	8	7	6	16	19	12
ENSMMUG00000015066	590.67	362.4	316.12	437.09	429.51	325.03	468.87	409.92	405.34	392.48	397.51	402	728.03	456.12	1331.5	352.8	519.75	390.18	493.34	445.31	440.75	518.72	447.44	323.72
ENSMMUG00000015070	123	102	41	110	91	98	80	228	132	147	194	112	205	189	42	118	60	159	110	193	285	112	182	214
ENSMMUG00000015071	1266	1208	776	1264	1324	1193	1170	1059	1156	1149	1008	1157	1159	1241	1983	810	927	1272	1141	1330	1424	1247	1468	1155
ENSMMUG00000015072	19047	15551	8267	18723	17246	12992	19411	20595	14628	14694	12419	9402	10572	12405	6248	11375	9698	11866	18900	16918	15546	14262	12504	11322
ENSMMUG00000015073	3406	2482	1544	2335	2087	2976	2048	3072	2672	2905	2706	3123	2796	2921	3130	2874	2063	2944	3005	3035	2739	2568	2922	2903
ENSMMUG00000015078	10826	7240	5290	7142	8847	6466	7790	7816	7681	6887	7494	7198	7244	7010	6777	7237	5285	5991	9363	7047	8248	7823	6528	6813
ENSMMUG00000015080	985	651	261	448	461	848	618	722	762	1187	574	589	161	744	152	640	365	717	683	652	805	585	568	874
ENSMMUG00000015081	14	3	5	2	1	11	0	0	4	3	5	1	9	9	0	3	3	3	3	4	11	3	2	3
ENSMMUG00000015083	0	0	0	0	0	0	0	0	0	0	0	0	0	0	0	0	0	0	0	0	0	0	0	0
ENSMMUG00000015084	1333	1200	399	1231	1116	1198	1193	1729	1235	1080	948	856	292	998	181	720	430	1310	1349	1521	1806	1369	1437	1087
ENSMMUG00000015085	364	306	200	317	356	390	280	495	303	837	387	357	307	417	378	474	208	420	345	507	490	291	430	480
ENSMMUG00000015086	2568	1567	1169	1495	1615	2240	1328	1951	1699	2805	1857	2482	1549	2622	2461	2516	1306	2290	2141	2314	1840	1893	2502	2657
ENSMMUG00000015087	1974	1474	976	1476	1693	1489	1526	2210	1395	1501	1414	1261	1234	1339	964	1177	892	1600	1736	1649	1500	1618	1561	1435
ENSMMUG00000015088	0	1	0	0	0	0	0	0	0	1	0	0	0	1	0	0	0	0	1	0	0	0	0	0
ENSMMUG00000015089	76	54	1	69	63	59	72	175	51	92	58	40	13	19	0	19	1	48	46	66	78	38	79	66
ENSMMUG00000015090	0	0	0	0	0	0	0	0	0	0	0	0	0	0	0	0	0	0	0	0	0	0	0	0
ENSMMUG00000015091	9	1	0	2	1	0	18	47	11	3	5	3	2	3	1	4	1	4	3	5	12	3	9	4
ENSMMUG00000015092	2250	1549	1179	1484	1786	2305	1047	1533	1862	1562	1399	1911	523	832	324	1210	624	1529	2127	1332	1392	1998	1889	1849
ENSMMUG00000015093	6050	4224	2765	3996	3644	4045	4198	4476	4271	3820	3686	3858	2309	4103	2972	4788	3040	4572	4636	4815	4024	3903	4199	3915
ENSMMUG00000015095	4088.98	2856.99	2260	2622	2834	3911	2227	4158.99	2860.99	3407	3266	5043.99	3271	4636	6762	4574.98	2442	4528	3893	4497	3068	3172	4790.99	5261
ENSMMUG00000015097	971	499	259	657	814	697	560	669	549	483	471	431	286	432	84	468	325	612	731	582	665	590	515	419
ENSMMUG00000015099	8891	7309	6477	6911	6567	5880	5966	6152	7629	5502	6130	7367	7111	5859	8600	5423	6137	6022	7994	7667	9519	7563	7062	6002
ENSMMUG00000015100	3012	2033	1890	2154	2078	1677	1608	1615	1262	1343	1030	2621	1534	796	809	1584	2193	1838	2677	2364	2044	2925	2914	1899
ENSMMUG00000015101	5	2	6	8	8	2	8	7	5	17	11	1	3	7	5	5	7	5	7	2	16	7	3	4
ENSMMUG00000015103	0	0	0	0	0	0	0	0	0	0	0	0	0	0	0	0	0	0	0	2	0	0	0	0
ENSMMUG00000015106	635	439	312	456	428	476	431	490	499	1269	382	467	126	340	86	348	194	441	622	512	542	521	585	352
ENSMMUG00000015107	6359	5674	3909	4937	4676	5028	4979	5617	4508	3920	3842	4562	905	4576	759	3169	2395	4715	6186	4682	5906	5467	5627	3802
ENSMMUG00000015108	24597	23019	14505	17180	16803	18107	14856	14751	17816	14062	15093	20323	15066	21587	12572	18169	15317	20627	23388	22750	20286	20244	20228	19467
ENSMMUG00000015110	741	547	225	425	334	649	453	578	446	784	519	513	94	573	82	474	247	629	536	622	582	526	655	674
ENSMMUG00000015114	1032	825	467	752	842	1024	814	1329	771	1418	802	808	489	1019	523	1134	509	1117	835	1055	852	753	1242	1132
ENSMMUG00000015115	147	149	93	130	128	127	137	143	145	140	163	144	195	142	126	136	138	141	144	144	190	144	137	156
ENSMMUG00000015117	4437	3376	2449	3400	3350	3183	2862	3250	3355	2888	3099	4023	3376	3125	3394	3354	2561	3476	3993	3374	3386	3548	3949	3428
ENSMMUG00000015120	1	3	2	2	49	75	3	1	5	2	0	2	2	0	8	3	3	4	0	5	2	4	57	90
ENSMMUG00000015123	1391	886	749	1018	1061	874	1035	1139	980	1000	704	757	759	1114	849	762	555	841	1217	1106	1205	1056	1325	888
ENSMMUG00000015125	1737	1399	930	1297	1235	1232	1521	1571	1378	950	1201	1246	1077	1292	1314	1395	1110	1302	1571	1171	1347	1440	1350	1422
ENSMMUG00000015127	0	0	0	0	0	0	0	0	0	0	0	2	0	0	0	0	0	0	0	1	0	0	0	0
ENSMMUG00000015128	19593	14514	7727	11354	11289	16281	9591	12233	12816	15086	12147	14134	2717	12108	3096	12255	7360	14333	16051	13200	12952	14430	15387	14202
ENSMMUG00000015130	181.46	96.09	132.97	49.52	129.33	58.09	90.88	69.43	114.06	80.62	328.86	135.85	569.76	433.53	457.94	74.02	411.97	90.31	147.11	153.78	125.51	130.08	122.12	96.1
ENSMMUG00000015131	28	20	13	20	40	16	19	16	32	23	22	24	17	44	47	42	30	20	26	20	60	29	36	19
ENSMMUG00000015132	5379	3606	2447	3245	3852	4285	3027	4060	3344	5131	3084	3367	2683	3436	2647	3628	2660	3649	4385	3736	3862	3623	4335	4007
ENSMMUG00000015133	1472	1098	170	1296	1356	762	1602	1584	1064	1127	1232	670	1085	1377	424	969	467	1147	1474	2237	1049	1266	1512	1004
ENSMMUG00000015134	10	8	4	3	7	6	8	7	7	43	4	12	2	29	0	7	5	5	14	10	3	1	8	7
ENSMMUG00000015135	3509	2646	1442	2315	2170	2725	2250	3369	2865	2635	2609	2911	1405	2748	1170	2586	1186	3030	2912	3013	2449	2583	3438	2821
ENSMMUG00000015139	74143	57593	56269	48839	48885	49688	43350	45583	47910	32475	56264	60417	53875	47798	37877	47395	49229	58294	64221	61472	60616	55902	59799	51021
ENSMMUG00000015141	724	605	361	529	707	635	303	586	278	823	410	606	294	571	432	320	376	289	566	492	595	608	370	483
ENSMMUG00000015142	18375.3	12814.7	10049.3	13568.4	13129.5	10415.3	13505.9	11841.8	9856.39	9352.61	14099.6	10371.5	10770.2	8675.14	9797.42	10428.8	9974.74	12235.7	14989.3	11889.2	12137.8	12625	11570.6	9994.07
ENSMMUG00000015143	4806	3849	2163	3279	3482	3005	3059	3590	3412	3649	3091	3336	2925	3657	1993	3074	2533	3307	3976	3429	3749	3528	3155	3383
ENSMMUG00000015144	5923	5481	1866	4445	4031	4563	4464	5036	4451	5701	5009	4000	2930	5476	2592	5480	3321	5007	5022	5630	5738	3911	4250	5363
ENSMMUG00000015146	85689.1	63600.6	107969	93577.9	75626.7	55601.8	69272	84120.1	75437.9	59116.5	66452.7	63428.1	88970.3	65866.5	188976	63995.5	83631.5	67155.1	81974.9	68502.9	83066	68119.6	63651.2	56173.1
ENSMMUG00000015147	408	277	136	310	545	228	442	388	245	246	110	139	278	201	98	256	194	241	366	200	285	212	136	244
ENSMMUG00000015148	798	629	247	893	845	493	799	1052	762	580	583	495	733	690	382	507	316	551	810	799	742	632	550	459
ENSMMUG00000015149	99	74	36	87	126	59	115	519	90	113	30	65	87	82	32	50	51	32	128	121	71	73	33	44
ENSMMUG00000015150	15642.7	11146.3	8135.7	11821.6	13607.5	9706.71	9065.1	10088.2	10966.6	9208.39	10004.4	12551.5	16063.8	10956.9	19504.6	10775.2	9533.26	11104.3	15306.7	10815.8	12062.2	11855	11086.4	12036.9
ENSMMUG00000015151	0	0	1	10	5	5	11	78	1	1	3	0	14	12	0	2	1	1	7	9	4	0	0	8
ENSMMUG00000015152	4235	3192	2663	3413	3162	3322	3167	4110	3132	3616	3271	3564	2969	3326	4737	3673	2738	3417	3972	3922	3951	3449	4176	3620
ENSMMUG00000015153	998	698	451	895	920	646	1151	798	765	753	806	537	846	855	724	919	491	675	879	738	1181	668	659	635
ENSMMUG00000015155	8819.46	5590.4	8001.04	7133.26	7323.54	4892.06	5525.45	5908.31	6127.52	4821.43	7014.79	6372.19	8033.25	5797.92	8855	5015.97	7036.31	6965.45	7978.74	6631.13	7853.34	7003.59	7081.35	6379.27
ENSMMUG00000015156	659.54	430.6	488.96	501.74	806.46	515.94	427.55	423.69	546.48	640.57	537.21	541.81	863.75	685.08	673	460.03	512.69	414.55	838.26	469.87	701.66	546.41	403.65	447.73
ENSMMUG00000015158	6247	4017	3821	5755	4731	3507	6580	4619	4288	4555	5071	3175	4847	2978	1747	5254	5099	4801	5344	4353	3645	3238	2579	3196
ENSMMUG00000015159	451	338	145	315	308	437	346	632	293	548	368	334	82	474	57	419	179	466	446	436	329	365	604	570
ENSMMUG00000015160	6075	4577	3983	3906	4298	3993	3592	2999	3669	3215	4066	4333	1675	2881	1746	3747	3311	4793	4818	3865	5594	4345	5803	4015
ENSMMUG00000015161	1579	1197	766	1199	1089	1573	1281	2230	1173	1417	1665	1391	1040	1502	1344	1407	879	1774	1523	1663	1794	1250	1851	1743
ENSMMUG00000015163	4566	3422	2189	3182	3052	3168	3247	3690	3534	3939	3042	2658	1532	3030	1640	2869	1965	3455	3928	3706	3166	3544	3776	2717
ENSMMUG00000015165	704	476	410	485	566	500	408	392	519	508	451	434	435	442	448	354	397	407	601	520	494	680	578	522
ENSMMUG00000015166	5734	4675	3748	5962	5061	4670	5434	9133	4715	5403	4405	4329	3216	4965	2976	5003	3644	4480	5143	5877	6422	5291	5736	4592
ENSMMUG00000015167	2125	1524	1031	1636	1617	1341	1292	1381	1334	1566	1601	1190	1551	1247	777	1457	1231	1641	1867	1486	1548	1597	1615	1181
ENSMMUG00000015168	14863	11655	7709	12247	10272	15525	10981	19959	11724	13508	13749	14447	7839	14571	9164	15330	7344	16226	11851	16407	11008	12058	17581	16066
ENSMMUG00000015169	2655.15	1970.16	1096.13	1974.2	1700.06	2112.14	1777.17	2135.22	2017.29	2044.15	1860.4	1931.17	1624.27	1724.14	1544.28	1765.19	1423.33	1715.13	2348.15	1817.14	2119.15	2004.15	2052.16	1684.17
ENSMMUG00000015173	4201.15	3381.7	2179.12	2355.89	2648.83	2743.37	2830.69	2750	2494.86	3366.55	2423.9	2280.85	1519.96	1763	1335.11	3088.86	1632.32	2525.08	2718.23	2661.63	2843.22	3088.01	2500.75	2219.12
ENSMMUG00000015174	363	293	219	277	355	285	336	397	283	410	244	247	225	320	219	320	231	293	339	405	355	303	374	285
ENSMMUG00000015175	1128	772	424	755	583	800	620	701	727	438	719	688	324	582	261	704	321	702	793	712	773	795	810	623
ENSMMUG00000015176	925.85	384.3	432.88	525.11	772.17	558.63	548.31	729	637.14	941.45	601.1	618.15	601.04	782	895.89	743.14	421.68	453.92	893.77	784.37	613.78	480.99	705.25	670.88
ENSMMUG00000015177	930	998	489	510	541	2208	756	2355	1922	503	870	2671	1895	735	1836	826	869	915	957	1076	1085	728	809	2135
ENSMMUG00000015178	8578	6865	3988	6519	5641	8079	5502	8347	6041	10134	7367	8130	4032	7622	4055	7137	4285	8240	8580	8476	7368	7694	8842	7626
ENSMMUG00000015179	82	72	17	57	122	94	71	109	81	96	73	75	37	95	39	51	57	71	63	124	132	95	88	106
ENSMMUG00000015181	0	0	0	0	0	0	0	0	0	0	0	0	0	0	0	0	0	0	0	0	0	0	0	0
ENSMMUG00000015182	12328	8703	5068	8940	8702	9615	8407	11544	8556	10252	9254	9332	5553	10268	6649	9180	5780	9899	10529	9809	8886	9059	11433	9866
ENSMMUG00000015185	417	491	199	357	369	426	450	814	533	420	438	306	159	500	88	329	198	334	378	481	470	344	339	384
ENSMMUG00000015188	3226	1818	1005	1667	1542	2662	1419	2068	1719	3045	1968	2930	1262	2890	1609	3129	1457	2151	2229	2532	2197	1827	3433	2368
ENSMMUG00000015189	44	25	21	33	43	63	24	115	49	87	60	66	42	93	45	62	28	62	44	64	65	35	55	59
ENSMMUG00000015190	93	100	10	133	76	69	131	297	91	42	61	85	25	120	2	33	12	60	110	117	137	104	93	97
ENSMMUG00000015192	2049	1570	1143	1378	1723	1318	1313	1306	1372	1303	1168	1646	1727	1319	2202	1251	1183	1283	1824	1405	1615	1507	1555	1539
ENSMMUG00000015193	2859	2110	1181	2192	1750	2153	1759	2038	1995	1742	1968	1960	959	1728	621	2032	1217	2147	2537	2140	2256	2134	2368	2103
ENSMMUG00000015195	0	0	0	0	0	0	0	0	0	0	0	0	0	0	0	0	0	0	0	0	0	0	0	0
ENSMMUG00000015198	14110	12721	8831	10279	10655	11197	11289	11349	14087	21763	13317	12454	7747	14420	6167	12819	5323	10685	15694	13791	12197	11923	13340	11042
ENSMMUG00000015202	6	0	3	3.98	9.01	25.92	15.31	887.77	51.59	1	13.41	4	0	3.49	18	9	4	0	73.11	112.18	56.26	2	12.82	3
ENSMMUG00000015203	8245	5768	4027	5609	5458	6015	5106	6257	5521	6536	6092	6545	4946	5360	4466	6201	4539	6161	7055	6415	5351	5837	6619	6052
ENSMMUG00000015204	601	378	249	348	332	385	295	240	441	360	481	368	147	358	84	352	232	321	361	366	438	317	397	209
ENSMMUG00000015205	0	0	0	0	0	0	0	0	0	0	0	0	0	0	0	0	0	0	0	0	0	0	0	0
ENSMMUG00000015208	811	552	213	552	616	953	630.98	2373	564	1014.99	705	779.98	366	1462	460	794	245	1030	635	1116	690	693	1142.97	1094
ENSMMUG00000015212	0	0	0	0	0	0	0	0	0	0	0	0	0	0	0	0	0	0	0	0	0	0	0	0
ENSMMUG00000015215	10393	4600	5333	7061	7295	4946	6121	5209	5649	5084	5340	4538	7597	4887	7604	5469	5787	5863	7075	5078	6035	5720	4417	5100
ENSMMUG00000015216	5508.86	4488.2	3665.37	5786.5	4456.13	3848.32	5125.39	5091.2	4484.32	5982.36	5087.99	3448.06	3475.35	3671.4	2153.73	3416.31	3186.49	4553.11	5058.53	4845.56	5153.31	3682.13	3241.77	4151.31
ENSMMUG00000015217	695.14	438.8	468.63	487.5	462.87	499.68	448.61	695.8	637.68	987.64	621.01	676.94	351.65	618.6	1025.27	733.69	442.51	542.89	598.47	546.44	580.69	503.87	630.23	694.69
ENSMMUG00000015218	1409	1177	684	939	1052	1456	1028	1378	1040	1077	1064	1262	161	1240	229	1003	465	1584	1217	1405	1103	1439	1861	1252
ENSMMUG00000015219	517	356	270	403	467	411	298	283	352	616	339	463	336	341	360	354	259	323	492	382	481	307	335	383
ENSMMUG00000015221	10861	6959	3728	7637	8938	7114	6779	7084	6494	5956	6592	5419	7259	6258	4980	5591	4222	6339	8517	5856	7801	6972	6072	5376
ENSMMUG00000015223	2642	2091	773	1413	1533	3733	1294	2580	1641	2806	2797	2871	274	2901	143	2731	601	3221	2064	2892	1900	2019	3596	3423
ENSMMUG00000015224	73	76	52	70	51	33	69	74	45	46	36	37	53	61	141	36	64	51	67	85	51	61	66	55
ENSMMUG00000015225	397	280	166	268	348	333	343	506	379	473	359	235	211	418	297	261	136	383	333	484	368	350	509	328
ENSMMUG00000015226	2084	1787	1049	1536	1757	1798	1695	2211	1726	1360	1286	1544	804	1925	1675	1332	1085	1708	1691	1821	1901	1736	1918	1789
ENSMMUG00000015229	10295	6614	4546	7437	7595	6185	6826	6666	7135	7180	6697	7030	6847	6416	5392	6824	5552	6394	8700	7625	7967	7630	7407	6109
ENSMMUG00000015230	496	334	202	397	265	292	255	386	307	342	339	336	469	296	588	384	362	255	427	328	351	275	267	371
ENSMMUG00000015233	4774	3768	2662	3287	3145	3813	3157	3608	3278	4268	3850	3253	2203	3267	2134	2970	2071	4407	4217	4603	3676	4138	4961	3204
ENSMMUG00000015236	0	1	0	0	0	2	8	1	0	0	0	0	0	0	0	5	0	0	2	1	2	3	0	3
ENSMMUG00000015238	11735	8294	5069	7627	9351	9962	7985	10580	7621	9172	7271	9229	5020	9732	4934	8741	4320	9993	9740	11496	10337	9435	14990	10194
ENSMMUG00000015240	844	425	184	336	398	412	334	352	579	1558	496	476	201	1325	270	1196	278	393	728	754	501	376	467	443
ENSMMUG00000015241	888	730	310	550	672	783	617	746	628	512	667	739	299	939	429	568	365	756	818	886	917	737	1055	827
ENSMMUG00000015242	283	191	106	208	228	321	201	326	187	326	253	306	163	356	217	348	143	364	271	338	237	279	452	368
ENSMMUG00000015244	2	4	1	0	0	0	0	6	4	0	0	9	0	0	0	1	1	0	2	0	1	0	1	0
ENSMMUG00000015245	4748	4132	1616	2903	3204	5784	2611	3624	3575	4592	4007	4694	2188	4870	2288	3841	1882	4907	4711	5103	3457	4365	4859	6466
ENSMMUG00000015246	12713	9323	5456	7807	7782	9602	7262	9182	9313	12681	6359	8445	3148	10332	1735	8724	4563	8152	10461	8569	9266	8564	9254	8095
ENSMMUG00000015247	2794.18	2254.52	1344.1	2257.54	2491.81	2147.19	2057.64	3513.43	2316.66	2674.88	1805.85	1979.82	1721.03	2888.17	2770.78	2859.45	1381.57	2335.25	2536.23	2778.64	2012.77	2179.84	2407.74	2691.2
ENSMMUG00000015249	322	444	24	305	560	454	397	318	258	315	490	105	231	127	70	136	153	238	290	198	406	467	156	394
ENSMMUG00000015253	20998	14253	10552	12695	13307	14525	10134	12398	12742	13604	12273	19234	9584	14733	11973	15088	10562	15872	17613	15308	14078	16179	18148	18170
ENSMMUG00000015254	3546	2565	2507	2468	3095	2361	2289	2247	2887	2239	2146	2857	3066	2756	3921	2232	2088	2033	3134	2462	3288	2579	2906	2407
ENSMMUG00000015255	372	303	264	311	407	304	233	274	297	312	225	378	431	228	484	345	265	292	316	276	506	304	305	395
ENSMMUG00000015256	5339	4021	3053	3591	3749	4118	3873	4385	4017	5516	3719	3797	2051	3810	1742	4019	3083	3910	5166	4455	4017	3933	4853	3779
ENSMMUG00000015258	982	677	478	739	633	609	525	630	816	535	694	799	903	578	874	539	664	568	852	627	808	717	494	495
ENSMMUG00000015259	1234	1161	215	530	587	1217	742	701	888	979	1026	816	450	1799	183	1123	447	1019	826	1280	1029	813	815	1212
ENSMMUG00000015260	4612	4370	1794	2136	2379	3776	2203	2304	2097	373	3341	3878	3156	3562	1503	2806	2243	3950	3142	4454	4627	3766	3734	5893
ENSMMUG00000015262	2227	1568	1423	1495	1433	1639	1368	1911	1649	1683	1486	1808	738	1453	907	1301	931	1777	1785	1784	1729	1619	2179	1711
ENSMMUG00000015264	517	420	355	411	415	480	435	440	546	288	509	414	424	644	300	471	274	308	380	450	530	371	343	340
ENSMMUG00000015266	0	0	0	0	0	0	0	0	0	0	0	0	0	0	0	0	0	0	0	0	0	0	0	0
ENSMMUG00000015267	3399	2553	1426	2624	2876	2087	2652	3541	2529	2561	2306	1858	2739	2668	1835	1967	1992	2248	3006	2893	2652	2282	2464	1984
ENSMMUG00000015269	0	0	0	0	0	0	0	0	0	0	0	0	0	0	0	0	0	0	0	0	0	0	0	0
ENSMMUG00000015270	12008	8361	13634	12088	12377	7912	11124	13438	11270	9389	8108	11200	12712	10991	33908	9083	10929	9098	12128	11249	11623	9855	10305	10218
ENSMMUG00000015272	13063	10204	6935	9437	9897	10501	8421	12074	10733	11280	9412	11353	9640	10106	13524	10318	7434	11183	12545	12254	11084	10779	12408	11294
ENSMMUG00000015273	4	11	4	6	16	0	3	1	5	3	10	3	12	6	20	14	8	1	14	5	4	2	0	2
ENSMMUG00000015274	15092	10629	7487	9581	11065	7339	13014	10442	8653	8195	9634	5738	9614	6395	4885	7727	7525	8212	10327	8981	9192	8119	7430	6222
ENSMMUG00000015275	2519	2317	1362	2451	3068	2423	2689	3796	2853	2002	1427	2233	2328	3189	2562	1913	1385	2081	3086	2152	3141	2581	2723	2016
ENSMMUG00000015276	1980	1099	715	2007	1428	1470	2318	2632	2254	1531	1241	907	1660	1770	2045	1132	841	1304	2504	1177	1235	1480	1579	893
ENSMMUG00000015279	20211	16043	10682	14502	13509	16710	14216	17019	16027	20412	16239	16156	9151	15195	10605	15135	10811	17435	19547	17999	17363	17010	19557	15704
ENSMMUG00000015280	9040	6499	4602	6486	6697	5844	6272	6699	6628	7146	5756	5690	4748	5419	3650	6057	4306	5706	7840	6363	6895	6154	6493	5163
ENSMMUG00000015281	4041	2943	2397	2707	3158	2572	2558	2894	3126	3488	2371	2939	3063	2926	5282	2967	2744	2588	3726	2956	2941	2937	2752	2943
ENSMMUG00000015282	4282	2970	2075	3049	3448	2680	2638	2736	3048	2809	2410	3059	1590	2791	2594	2870	1887	2673	3380	3337	2902	3394	3140	2344
ENSMMUG00000015284	7222	5021	5184	5673	6677	3904	4837	4999	5425	4313	4108	5414	7808	4659	14329	4411	5455	4349	6147	5295	6626	4914	4492	4862
ENSMMUG00000015286	17905	14136	10320	13125	12792	11852	13143	12600	12502	16272	14078	11315	10638	11296	7995	10981	10059	13145	17795	13685	13799	13968	13807	10720
ENSMMUG00000015288	3337	2463	2216	1976	2521	3129	1762	2856	2171	2199	2976	4151	3762	4080	4490	4273	2343	3649	2527	4075	3148	2370	3026	4150
ENSMMUG00000015291	244	213	33	272	243	172	309	553	260	232	146	134	122	329	31	130	46	264	240	322	397	214	312	145
ENSMMUG00000015292	706	340	270	419	459	419	427	437	773	314	303	363	343	536	416	770	519	250	528	464	410	173	351	249
ENSMMUG00000015293	6	5	1	0	1	4	5	80	2	1	0	3	0	8	4	3	9	2	0	2	1	0	1	4
ENSMMUG00000015294	686	563	275	626	592	606	446	621	664	504	527	550	648	643	427	592	394	690	469	545	789	792	655	707
ENSMMUG00000015297	17	2	0	0	13	7	15	46	5	6	2	3	4	13	4	5	4	1	5	11	4	3	5	0
ENSMMUG00000015298	3383	3690	474	3981	2673	4489	3441	6373	2592	3065	4669	1332	1843	3589	2493	4241	1327	3735	3642	5088	3131	2801	4119	2896
ENSMMUG00000015299	1	0	0	0	0	0	3	10	5	0	0	0	1	0	0	0	0	3	0	0	0	0	0	0
ENSMMUG00000015301	1113.44	729.37	167.95	847.93	1063.78	534.82	1054.76	2239.35	649.18	278.71	576.93	516.75	938.02	908.55	336.9	493.43	128.19	598.28	680.62	810.91	1285.15	629.49	714.39	706.89
ENSMMUG00000015302	49514	34504	25730	34016	32313	31074	24863	29013	35996	32808	29767	34297	26566	27007	21713	28141	23638	30404	45256	33893	33660	38735	37134	27967
ENSMMUG00000015303	3399.56	2471.63	1230.05	1622.07	2624.22	2129.18	1758.24	2498.65	1789.82	1632.29	2153.07	1908.25	1694.98	1853.45	1099.1	1944.57	1260.81	2151.72	2176.38	2224.09	3033.85	2244.51	2339.61	1949.11
ENSMMUG00000015305	0	0	0	0	0	0	0	0	0	0	0	0	0	0	0	0	0	0	0	0	0	0	0	0
ENSMMUG00000015306	1151	1049	840	854	989	631	854	1208	833	706	817	787	512	774	694	785	634	600	1104	965	1094	677	641	574
ENSMMUG00000015308	116	144	102	130	44	29	39	48	41	48	486	42	112	20	89	29	45	38	79	93	92	86	62	42
ENSMMUG00000015309	56	26	9	38	37	27	22	39	18	25	36	30	35	46	21	20	7	13	43	19	29	13	19	15
ENSMMUG00000015310	195	162	73	118	92	106	126	202	138	67	136	82	83	126	108	70	71	102	158	127	138	124	84	86
ENSMMUG00000015311	2880	1999	1237.54	2122	3024.49	1647	2615	2870.51	1992	1482	1816	1391	2365	1846	1175	1419	1251	1780	2243	2191.13	3075	1876	2427.54	1473
ENSMMUG00000015312	376	351	91	285	216	255	194	251	203	288	192	283	13	484	41	275	165	391	258	357	401	392	329	303
ENSMMUG00000015314	4013	1830	1543	2925	1927	1652	2965	1748	1761	2011	2742	774	1906	1092	1889	2446	2142	2007	2102	1163	2100	1268	846	1424
ENSMMUG00000015317	1473	1231	1301	1175	1480	1122	1051	1232	1377	1340	1240	1317	1674	1488	3351	1352	1300	1222	1664	1246	1498	1272	1220	1481
ENSMMUG00000015320	3956	2148	1104	2155	2924	4032	1361	2766	2899	4853	1755	2652	362	1676	107	2231	821	2641	3425	1881	2265	2524	2535	2282
ENSMMUG00000015323	1372	841	489	1050	1058	806	816	1130	785	1060	963	958	847	745	819	932	644	822	1109	744	1001	660	628	982
ENSMMUG00000015324	4525	3912	2178	2931	2337	3924	3074	3483	2923	3750	3843	3597	1042	3034	1169	3366	2229	3924	4264	3717	3629	3579	4312	4354
ENSMMUG00000015325	221	124	112	57	102	100	147	93	129	95	52	121	161	100	346	63	112	178	42	110	184	214	198	157
ENSMMUG00000015329	3293	2494	1055	1968	7722	2420	2144	9082	2976	2065	1977	2216	1417	1531	833	1416	1406	2084	3045	1526	2508	1754	1555	912
ENSMMUG00000015330	1484	1020	461	1203	1358	1548	1323	2431	1017	1781	1253	1049	635	1736	475	1334	774	1711	1153	1555	1233	1325	1772	1421
ENSMMUG00000015331	34	36	19	46	31	58	61	51	58	42	49	28	14	29	13	36	19	41	53	56	59	31	31	46
ENSMMUG00000015332	0	0	3	3	0	0	4	1	1	1	0	1	2	2	3	0	2	0	2	0	4	1	0	3
ENSMMUG00000015334	2246	1238	1300	1744	1462	1009	1470	1699	2145	4078	1462	1563	1669	2024	3974	2321	1583	1257	2128	2178	1772	1480	1114	1366
ENSMMUG00000015335	2303	1578	1440	1521	1918	2176	1948	2369	1868	2224	1828	2074	1064	1756	1320	1770	1559	2007	2182	2024	1801	2011	2471	2042
ENSMMUG00000015339	127	102	69	82	75	91	102	91	155	136	106	120	73	286	67	162	77	73	190	110	186	72	76	84
ENSMMUG00000015340	18	22	9	15	24	11	18	18	21	12	18	11	7	4	14	14	25	13	10	16	25	9	8	13
ENSMMUG00000015341	768	572	328	749.8	417	904	581	1096	628	757	744	740	717.94	932	1004.57	808.66	495	640	683	754.63	625	558	750	696
ENSMMUG00000015343	1.07	2.25	2.22	3.31	5.63	2.45	4.34	4.58	6.75	2.31	3.44	3.34	7.56	3.41	16.69	8.39	3.39	4.63	8.99	4.4	2.21	9.12	1.11	6.76
ENSMMUG00000015344	637.96	792.94	391	482.96	522	772.97	560	592	439	253.82	717	762.98	541	755	539.99	544	360	621	575.95	817	773.93	622.82	795	1040
ENSMMUG00000015345	18	42	9	43	63	26	37	21	1	13	19	4	20	26	83	6	0	16	5	11	39	30	38	26
ENSMMUG00000015347	19243	15075	6831	11964	10648	17796	12491	16354	11849	14455	14064	12179	5531	13018	4379	11450	6925	15725	16380	17716	15457	14321	16401	15645
ENSMMUG00000015348	7865	4829	3778	5071	4609	5325	4682	7278	4878	14456	6933	6113	4511	6825	5693	8222	4536	6610	6772	6811	5844	4989	7449	7125
ENSMMUG00000015350	445	219	191	348	355	385	321	591	309	431	300	275	203	383	320	352	167	365	382	327	408	356	435	351
ENSMMUG00000015352	2863	2128	1424	2209	2133	2429	1949	3097	2020	2733	2544	2913	1889	3056	2548	2416	1508	2780	2688	2912	2331	2302	3049	2951
ENSMMUG00000015353	1012	670	724	659	790	734	669	802	788	777	795	996	878	829	2120	855	798	802	930	837	898	726	965	903
ENSMMUG00000015354	4082	3189	2406	3013	3225	3411	2853	4306	3446	4833	3569	3462	2337	3662	3527	3471	2187	3671	3851	3863	3517	3332	4412	3203
ENSMMUG00000015355	1435	1885	681	835	1319	3483	1017	2273	2743	301	1386	2969	1617	3184	1235	1163	1150	1426	889	1855	1542	1035	1598	3514
ENSMMUG00000015360	6407	4889	2454	4035	3651	4556	3034	3988	4223	4474	3861	4720	3821	4519	3414	4298	3195	4370	5337	4713	4351	3862	4485	4933
ENSMMUG00000015362	2036	1785	986	1563	1670	1299	1631	1731	1566	1874	1256	1197	731	1368	359	1469	951	1421	1827	1679	1913	1558	1592	1361
ENSMMUG00000015363	8753	3361	6049	4492	7030	3962	4216	4684	5013	3622	3817	4321	6407	3774	8097	3165	4549	3984	6837	4830	5674	5255	4205	3187
ENSMMUG00000015365	0	1	0	0	0	0	0	0	0	0	0	0	0	0	0	0	0	0	0	0	0	0	1	0
ENSMMUG00000015369	36.09	20.48	5.17	35.22	20.73	28.61	29.68	351.08	39.13	22.51	12.37	31.55	23.71	32.84	50.74	26.7	22.83	11.18	12.29	21.65	33.99	13.47	9.16	11.3
ENSMMUG00000015370	2767	3098	577	1501	1293	3012	2267	3096	1643	1318	2569	2130	653	3334	256	2190	940	2387	2275	3115	2762	1867	2380	3483
ENSMMUG00000015371	6249	4982	3781	4934	5023	4745	4530	4860	5109	4668	4318	5302	5080	5061	2737	4584	4113	4854	6224	5415	5692	5431	5466	4487
ENSMMUG00000015374	310	230	482	387	201	168	399	544	145	98	442	193	135	269	164	126	125	163	566	170	272	197	386	194
ENSMMUG00000015375	62104	45234	24549	38461	35548	48733	29383	35121	34191	41731	38956	43888	13683	32699	4561	36680	23196	45796	51758	45889	44270	41752	46307	37162
ENSMMUG00000015377	191	178	73	155	229	262	209	350	167	276	184	164	163	377	138	189	83	148	168	198	251	154	365	258
ENSMMUG00000015380	4586	3331	4103	3046	3709	2380	2987	2427	3261	1597	2742	3045	2639	1061	5348	2006	2602	2408	3605	2931	4016	4677	3779	2652
ENSMMUG00000015381	779	542	403	421	515	1071	418	908	596	842	770	1189	133	950	119	959	225	952	618	922	656	650	1125	986
ENSMMUG00000015383	3	0	2	2	3	1	0	4	0	0	3	3	2	4	8	2	4	0	0	5.27	0	0	3	1
ENSMMUG00000015384	2	1	7	6	0	0	0	0	6	6	2	1	9	0	4	2	3	0	5	2	1	6	2	1
ENSMMUG00000015390	3966	2805	2257	2828	3344	2675	2803	2952	2774	2488	2703	2855	2524	2823	2947	2459	2407	2911	3456	3185	2920	3202	3214	2582
ENSMMUG00000015391	1814	1470	312	1710	1628	1201	2411	5050	1443	1000	1129	845	1560	1536	1069	910	472	1190	1807	1429	1618	1283	1302	1117
ENSMMUG00000015392	4487	3390	2455	2956	3715	2528	2822	2641	3089	3408	2900	2998	4085	2829	5935	2828	2976	2879	3972	3398	3675	3172	2858	2844
ENSMMUG00000015394	95	86	54	95	62	93	58	83	74	85	82	79	81	132	112	98	27	53	99	66	104	69	163	81
ENSMMUG00000015396	7659.76	4763.71	4320	5117.66	5025.91	4373.92	4052.91	5501.84	5415.55	4846.72	5403.87	6424.76	5505.84	4152.92	5462.79	6844.65	4280.6	4925.74	5399.94	4520.87	6715.74	4277	5672.77	4864.93
ENSMMUG00000015400	233	165	28	143	121	170	129	238	254	306	146	139	36	220	28	148	63	94	122	112	139	141	75	90
ENSMMUG00000015402	2713	1335	1064	2368	1746	1708	1787	2818	1421	819	1574	1483	2024	2522	3137	1706	1173	1878	1891	2517	2232	1914	2539	1587
ENSMMUG00000015403	15	4	26	14	15	17	24	39	12	0	23	9	12	1	34	3	2	4	7	8	6	27	2	3
ENSMMUG00000015404	2777	2315	1523	1703	1582	2023	1848	1932	2042	3046	1790	2008	980	2380	708	2073	1261	2258	2179	2232	2401	2245	2465	2127
ENSMMUG00000015405	928	785	381	719	930	942	883	1569	708	1169	708	885	360	1443	545	976	366	949	826	1113	814	846	1189	1077
ENSMMUG00000015406	7808	6064	5655	4972	5411	4598	4128	4557	4850	3837	5099	6289	4550	4828	3269	4949	5053	5581	6664	5480	7003	6095	6194	5755
ENSMMUG00000015407	859	1574	974	1009	1799	2021	1402	1276	1242	647	874	1367	1645	843	1202	962	780	661	1979	1449	833	699	1185	1319
ENSMMUG00000015409	2158	1643	1137	1817	2089	1744	2067	3022	1869	2352	1747	1497	1305	1996	1988	1752	1154	1702	1866	2183	1871	1671	1938	1932
ENSMMUG00000015411	3067	2499	1522	2185	2146	2859	2128	3418	2410	2731	2889	2813	1894	3035	1756	2848	1749	3122	3064	3317	2360	2383	3144	3539
ENSMMUG00000015412	2111	1899	1187	1110	1428	3201	1192	2582	1521	1999	2808	3434	1612	3393	2226	2114	1066	3273	1819	3558	2254	1859	4171	4432
ENSMMUG00000015414	2140	1713	1013	1365	1405	2807	1257	2744	1546	2618	2661	2674	879	2590	880	2335	905	3175	1688	3038	1808	1815	3359	2907
ENSMMUG00000015416	6382	4816	3891	4321	4190	4501	4705	4597	5308	8731	4741	4453	2816	3842	1885	4421	3718	4893	6309	5186	4905	4931	6057	3888
ENSMMUG00000015417	819	806	426	888	776	649	713	877	829	824	990	802	979	913	1734	889	602	832	881	705	1059	744	558	1124
ENSMMUG00000015418	1083	843	439	917	1034	880	712	941	860	767	677	829	840	860	1023	702	579	797	1023	833	915	883	741	868
ENSMMUG00000015419	222	238	112	210	204	224	156	239	130	39	126	129	136	222	41	138	137	170	262	171	192	293	263	101
ENSMMUG00000015421	1858	1318	834	1293	1428	1286	1445	1601	1511	1520	1341	1066	907	1291	876	1102	854	1395	1564	1628	1705	1444	1560	1028
ENSMMUG00000015422	608	454	232	383	418	591	594	970	471	546	451	501	187	555	127	504	248	596	587	611	574	493	692	629
ENSMMUG00000015425	0	0	0	0	0	0	0	0	0	0	0	0	0	0	0	0	0	0	0	0	0	0	0	0
ENSMMUG00000015427	0	2	0	0	0	1	0	0	2	0	0	1	0	0	1	0	0	0	0	0	1	0	0	0
ENSMMUG00000015428	6087	4745	3418	4961	4970	3906	4403	4895	4310	4876	4633	4530	5072	4121	3965	4708	4103	4213	6255	5335	5091	4913	5109	4475
ENSMMUG00000015429	0	0	0	1	0	0	0	0	0	0	0	0	0	0	0	0	0	0	0	0	0	0	1	0
ENSMMUG00000015432	10423	7903	5704	8151	8195	7817	7412	8642	8076	6916	7703	7026	7567	6761	6846	7759	6499	8213	10353	8334	7527	8182	8496	7360
ENSMMUG00000015433	197	105	61	109	155	101	74	91	85	99	92	81	102	93	105	65	118	107	147	125	121	124	134	99
ENSMMUG00000015434	14774	10183	10418	11182	12252	8631	10330	11455	11938	12611	10968	11535	16435	12363	11126	11618	12223	10179	14760	14141	15335	10325	13470	9482
ENSMMUG00000015436	6802	4997	3629	4373	4838	4261	4393	3754	5149	12007	4955	4699	2916	4519	2005	4348	3539	4650	6659	5064	5005	5193	6237	4018
ENSMMUG00000015438	28	18	10	19	14	29	11	13	15	26	15	27	34	17	37	39	18	14	21	16	27	25	24	38
ENSMMUG00000015442	3315	2192	3374	3710	2970	3588	2985	3494	2099	3208	5084	3737	1475	1561	1995	4309	2015	5134	4308	3641	2186	3618	6743	3739
ENSMMUG00000015443	1309	1228	533	984	938	1967	971	1783	1025	1384	1292	1641	891	2353	999	1563	781	1780	1363	2091	1330	1349	1826	1682
ENSMMUG00000015445	847	321	330	411	379	978	367	356	1345	730	864	317	580	924	480	1212	433	768	1147	843	762	461	801	285
ENSMMUG00000015446	4204	3123	1860	2983	3020	2892	2216	2934	2968	3778	3101	2860	3325	2933	4249	2877	2347	2894	3896	3110	3421	3050	2822	3048
ENSMMUG00000015447	2337	1581	1008	1584	1421	2283	1424	2098	1706	3049	1576	1973	291	1687	301	2036	838	2154	1937	1870	1885	1838	2488	1999
ENSMMUG00000015448	4305	3099	2247	3186	1827	2526	2634	2463	3312	2493	2941	2684	2237	3077	4002	2504	2430	1993	3608	2745	2827	3092	2569	2340
ENSMMUG00000015449	3	0	0	1	2	3	2	1	4	1	3	1	0	4	0	7	3	0	1	4	11	2	7	4
ENSMMUG00000015450	22662	16855	9349	17064	16289	23100	15133	23641	18566	18692	19261	22814	13187	22672	17651	19619	10472	22711	23587	21682	16328	18822	25858	24121
ENSMMUG00000015453	3557	2756	2827	2925	3028	2771	3457	4131	3342	4112	2967	2743	905	3758	2218	2720	2462	2728	3385	3450	3314	3263	3763	2506
ENSMMUG00000015455	4543	3727	3612	3472	3492	3337	3692	2934	2828	2120	3373	3078	756	2022	1096	3406	2218	4322	4041	3390	3681	4190	5751	2722
ENSMMUG00000015458	19	11	3	10	10	23	17	5	23	4	9	13	11	29	6	11	6	6	14	17	24	15	8	12
ENSMMUG00000015459	11	1	4	11	2	10	9	12	6	4	2	6	10	34	0	2	8	1	7	6	5	6	0	3
ENSMMUG00000015463	186	142	86	133	127	136	135	224	138	106	136	134	82	92	15	107	57	121	165	193	175	103	150	79
ENSMMUG00000015464	721	540	440	750	806	525	625	563	681	477	605	449	618	731	1004	616	580	492	725	712	784	594	605	565
ENSMMUG00000015465	0	0	0	0	0	0	0	0	0	0	0	0	0	0	0	0	0	0	0	0	0	0	0	0
ENSMMUG00000015466	4342	2792	2648	3119	3083	2366	2732	2579	2829	2738	2535	3016	3212	2476	3601	2677	2531	2526	3664	3222	3347	2995	3037	2527
ENSMMUG00000015468	2198	1521	883	1486	1981	1334	1696	1977	1566	1862	1382	1164	1305	1333	1302	1314	991	1385	1657	1561	2657	1435	1788	1460
ENSMMUG00000015470	130	135	2	175	165	89	155	633	102	49	28	62	22	107	9	27	19	105	112	113	74	130	153	80
ENSMMUG00000015471	1764.11	1091.67	1037.49	1055.22	1186.91	1735.11	1419.39	1757.23	1714.22	2063.48	2164.97	1485.28	834.1	1818.39	971.91	1314.3	829.57	1529.41	1335.81	1794.95	1876.09	1649.28	2155.33	1590.11
ENSMMUG00000015472	25794	18426	13799	17499	20586	18374	16011	17802	18582	23376	17439	20723	25174	18470	28043	19032	15198	18491	22591	20029	20576	20288	20085	20308
ENSMMUG00000015473	2770	2252	1223	1767	1565	2728	1695	2387	1769	2547	2218	2594	666	2643	685	2770	987	2531	2345	2415	1915	1839	2920	2770
ENSMMUG00000015476	32931	25618	16415	19045	18769	23585	14865	14777	15916	17566	17162	24293	2141	14032	2172	17292	10379	26491	28134	22317	23019	25049	27500	24657
ENSMMUG00000015477	19591	13426	8592	11566	13570	14523	9917	11425	12665	22814	11467	12711	4603	10430	2692	12204	6668	15014	17027	13887	14516	15099	16156	12507
ENSMMUG00000015479	9247	6063	4933	5833	7408	6347	5636	6001	5338	4945	5759	5962	3302	4118	2101	4475	4247	7093	9070	5742	7475	8274	7584	5451
ENSMMUG00000015482	5635	4436	3279	4079	3699	4076	3435	3758	4261	4308	3777	4309	2412	3495	2484	4070	3054	3813	5174	3873	4768	4231	4482	3953
ENSMMUG00000015484	2046	1940	753	929	1022	1556	1015	972	1583	1100	1058	1830	1031	1938	878	1260	954	1794	1563	1722	1813	1428	1462	1593
ENSMMUG00000015487	9968	8273	4477	6971	5885	10214	6856	9766	7680	9387	9697	8041	3108	7621	4647	7426	4981	9119	9492	9032	7757	8543	10768	8823
ENSMMUG00000015489	14096	11625	8471	9556	9012	11648	9705	10755	10623	13137	9415	10392	3289	8803	2595	9117	6087	11794	12779	12258	12100	12251	13482	9879
ENSMMUG00000015490	1387	1029	940	891	1138	939	939	1036	926	1001	819	1195	776	1025	1371	907	804	1225	1426	1225	1129	1187	1271	1165
ENSMMUG00000015491	1251	1008	611	969	963	1700	865	2073	1082	1487	1543	1854	1079	1929	1250	1871	688	1889	1166	2077	1056	1055	2213	2107
ENSMMUG00000015493	7483	5588	7108	6839	7857	4340	6241	4935	6170	6658	5331	5431	8125	5348	24109	5264	7054	4576	6502	5120	6782	5584	4730	5825
ENSMMUG00000015494	3548	2641	1095	2664	2786	2142	3116	2920	2724	3045	2251	1887	1358	2612	482	1984	1471	2512	2861	2728	2732	2651	2552	1811
ENSMMUG00000015497	10204	10518	3932	8047	8093	9722	7895	13143	7504	7152	10145	10402	10193	10433	7149	9476	6281	10037	9962	10064	9949	7833	9633	12926
ENSMMUG00000015503	8594	6004	3944	5652	6463	5762	4656	5532	5677	5856	5342	6189	7220	5555	4092	5893	4367	5391	7558	6227	7280	6307	6005	5117
ENSMMUG00000015507	92	146	186	16	73	44	43	79	226	52	163	21	150	67	54	160	360	257	104	96	21	248	304	94
ENSMMUG00000015508	3094	3534	870	1616	1506	3767	1755	2903	2240	2296	3139	2407	473	3854	112	2825	961	2815	2640	2500	2372	2426	2188	3937
ENSMMUG00000015512	28412	20911	20845	22021	24094	16994	20478	16477	16250	13208	21727	21523	28331	15880	18928	19641	20523	26077	27443	23929	26189	25035	25905	20072
ENSMMUG00000015513	8308	6632	4350	5683	5836	6133	4961	4858	5877	3185	4720	6655	1947	6101	1472	5507	4319	6570	7670	6700	7539	6862	7292	5442
ENSMMUG00000015514	29849	17487	14520	20509	22795	16503	20401	17670	18852	20991	20678	13540	14940	13355	13857	15353	13733	16232	25019	18152	24336	17874	16082	11636
ENSMMUG00000015515	2034	1361	1066	1420	1732	1457	1408	1705	1426	1583	1496	1474	1089	1379	1230	1623	925	1689	1829	1823	2029	1847	2211	1617
ENSMMUG00000015516	560	381	257	324	369	466	305	559	367	686	403	511	392	605	527	575	259	539	506	629	406	484	699	593
ENSMMUG00000015518	2	1	1	0	0	3	0	4	0	1	1	2	0	0	0	1	6	0	0	1	2	0	0	0
ENSMMUG00000015522	7625	6897	2569	3894	4558	5635	4111	3710	4984	6065	4489	5078	1318	4632	796	4848	2477	5680	6276	5582	5896	5644	5739	5845
ENSMMUG00000015528	2	2	0	5	5	5	0	4	18	0	0	5	0	0	0	2	0	2	3	4	5	1	6	2
ENSMMUG00000015529	10157	7288	5477	7256	7119	6571	6244	7251	6991	5890	6600	7092	6888	6223	6119	5833	5804	6993.99	9149.99	7710	8569	7525	7347	6859
ENSMMUG00000015532	546	461	278	369	418	379.98	364	307	341	273	507	402	558	351	363	445	399	349	441	402	580.99	294	408	404
ENSMMUG00000015533	1014.16	761	642	654	707	1626	604	1200	947.27	1333.68	1347.68	1313.86	328	1418	653	1458	588	1367	1095	1437	976.47	887	1657	1261
ENSMMUG00000015534	890	695	631	678	651	741	697	822	683	1055	772	795	613	853	963	876	627	870	851	979	760	735	981	844
ENSMMUG00000015535	166	151	156	162	134	115	110	112	167	156	98	162	124	131	215	113	110	114	150	131	132	121	172	133
ENSMMUG00000015540	873	503	298	460	479	473	522	547	735	1704	511	441	154	831	94	527	208	379	812	513	588	500	505	389
ENSMMUG00000015542	0	0	0	0	0	0	0	0	2	0	0	0	0	0	0	0	0	1	0	0	0	1	0	0
ENSMMUG00000015543	1685	1222	721	1453	1177	1878	1291	2328	1258	1529	1651	1735	840	1788	1096	1577	683	2159	1415	2025	1327	1328	2152	2013
ENSMMUG00000015544	5213	4026	2632	3436	3831	3973	2971	3795	3929	4669	4235	4792	2745	4341	5476	4000	2838	3760	5369	4446	4989	3744	4023	4310
ENSMMUG00000015545	694.33	458.03	286.27	561.2	481.05	436.18	418.23	550.17	493.06	504.16	558.04	477.1	452.09	501.11	464.12	496.23	374.14	500.3	525.08	543.22	594.47	563.25	466.15	518.13
ENSMMUG00000015546	2145.67	1591.97	1164.73	1646.8	1718.95	1314.82	1293.77	1500.83	1472.94	1680.84	1541.96	1574.9	1711.91	1247.89	1574.88	1448.77	1471.86	1479.7	1975.92	1659.78	1823.53	1591.75	1596.85	1378.87
ENSMMUG00000015547	1517	1121	730	860	1072	1882	909	1533	944	1429	1732	2245	772	1760	1246	1715	669	2504	1274	2211	1186	1440	2862	2293
ENSMMUG00000015548	2952	2420	2526	1921	2627	2793	2009	2428	1942	1982	3205	3235	2046	2603	3835	2178	2394	4265	2904	3071	2339	2964	4439	4610
ENSMMUG00000015550	3091	2390	1525	1959	1850	2159	1847	2091	2198	2430	2052	2048	1240	2150	1111	1976	1496	2056	2404	2198	2211	2193	2446	2051
ENSMMUG00000015551	1744	1256	877	1461	1759	1349	1734	2114	1604	1331	1425	1519	1811	1809	1213	1346	961	1018	1501	1838	2233	1190	1723	1316
ENSMMUG00000015554	144	104	63	121	109	75	98	89	111	151	55	74	49	82	90	78	56	58	89	106	87	88	105	94
ENSMMUG00000015555	5250	3793	3884	3882	3956	3530.99	3306	3646	4406	5410	3702.99	3863	4721	4007	5104	3481	3516	3262	4699	4052	4322.99	3817	3430.99	3818
ENSMMUG00000015556	3293	2271	1617	2090	2230	2148	1831	2171	2316	1993	1810	2041	725	1954	754	1889	1265	2222	2940	2327	2885	2365	2780	1654
ENSMMUG00000015558	7440	4875	3705	5827	5295	4338	5041	5026	4878	6288	5146	4464	6397	3971	5582	4768	4346	4447	6971	4972	5461	4745	4370	3450
ENSMMUG00000015563	27911.2	21216.6	31928.3	28355.7	24873.9	14804.9	23008.4	24385.8	25240.6	17537.5	16515.5	22090.3	30426.1	22525.8	106676	19809.6	26844.8	18147.6	28364.6	23071.8	26830.5	21710	20556.5	23711.7
ENSMMUG00000015566	2182	2461	1347	1739	1652	2266	1760	1970	1903	1608	1687	2062	1352	2048	607	1594	1234	1681	2179	2118	1890	2073	2223	2264
ENSMMUG00000015569	3221	2473	1083	1815	2326	1863	1968	2231	1887	2535	2029	2266	1923	2346	606	1910	1288	2265	2471	2497	2546	2226	2833	2188
ENSMMUG00000015570	1533	1282	721	1104	1117	1175	1173	1187	1259	1170	1022	958	410	930	225	913	624	1013	1312	1280	1299	1269	1227	912
ENSMMUG00000015572	600	427	809	709	669	398	680	375	419	290	465	549	210	324	393	513	601	614	675	560	540	794	957	330
ENSMMUG00000015575	0	0	4	2	1	0	2	1	1	0	0	0	1	3	5	1	2	1	1	0	2	2	0	1
ENSMMUG00000015577	1241	984	692	1086	939	951	791	1027	973	941	857	977	802	834	1059	988	813	994	1281	1000	1240	1244	1278	928
ENSMMUG00000015580	7048	4992	3356	5345	5464	5203	5311	5734	4615	4216	4838	5121	4281	4415	2320	4398	3791	5220	6148	5217	4979	5990	5720	4820
ENSMMUG00000015583	7693.19	5802.55	5312.95	5622.67	6392.62	9305.43	5883.68	9989.9	6551.83	10181.1	7254.97	9594.16	4889.48	9481.41	9194.55	8758.91	5001.21	8364.69	7209.11	9367.98	6734.49	6454.69	9261	9303.28
ENSMMUG00000015585	1163.18	738.25	323.61	855.71	1338.97	657.47	1020	1071.03	888.63	687.45	834.28	466.26	1140.46	882.49	1332.1	643.44	425.78	586.25	928.09	884.13	1549.57	823.23	977.09	606.43
ENSMMUG00000015588	55	93	78	97	124	58	53	79	78	52	70	79	71	80	118	63	100	95	90	100	151	76	102	69
ENSMMUG00000015589	81	55	27	66	128	95	65	310	58	63	94	76	46	91	81	71	23	121	83	88	109	88	124	116
ENSMMUG00000015590	2380	1698	1474	1518	1823	1571	1481	1827	1862	2185	1645	1615	1492	1444	1874	1825	1386	1932	2056	2013	1828	1757	2023	1590
ENSMMUG00000015597	6796	4610	3162	5244	5453	4170	3830	5218	3954	3564	4232	4287	5356	4158	4548	4099	3810	4621	6311	4718	5170	5350	5005	3960
ENSMMUG00000015598	31	40	4	58	50	33	42	38	31	28	31	26	28	51	43	22	28	34	36	34	22	31	37	22
ENSMMUG00000015599	0	0	0	0	0	0	0	0	0	1	0	0	0	0	1	0	2	0	2	0	0	0	0	0
ENSMMUG00000015600	2206.71	1691.96	1632.56	1958.27	1922.91	1808.97	1864.07	2465.36	1775.81	2043.8	1855.9	2209.33	1995.79	2064.6	3525.08	2023.19	1390.45	2035.15	2176.02	2307.42	1900.52	1925.1	2250.72	2183.37
ENSMMUG00000015601	0	1	0	1	5	2	3	65	5	0	0	4	0	0	0	1	0	0	2	3	2	3	6	3
ENSMMUG00000015602	37574	24897	21756	26014	25415	24037	17708	20939	21156	19816	22576	25078	16873	17631	15910	21807	18101	26957	32472	25912	25438	29206	31295	21609
ENSMMUG00000015603	2314	1198	1172	1453	1876	1171	1307	1435	1543	1327	1670	1213	2207	1392	3249	1197	1117	1042	2035	1168	1581	1441	1179	1053
ENSMMUG00000015604	14	5	3	9	18	13	4	14	15	53	16	12	4	14	6	11	9	11	8	13	12	8	9	15
ENSMMUG00000015605	61	54	16	102	90	60	104	81	40	83	160	45	50	80	11	82	28	69	71	103	76	51	113	59
ENSMMUG00000015606	456	336	76	450	443	221	582	1250	355	114	234	209	413	334	112	198	113	277	397	332	269	287	264	206
ENSMMUG00000015607	2557	1612	1348	1955	2357	1513	1982	2234	1783	1971	2086	1608	2222	1940	1486	1918	1333	1558	2226	2006	2585	1791	1973	1391
ENSMMUG00000015608	416	394	320	422	447	441	332	606	345	236	297	639	299	316	527	390	421	491	539	608	574	395	694	543
ENSMMUG00000015609	119	84	52	91	111	128	94	200	116	174	114	97	29	129	29	128	60	133	146	132	121	137	179	107
ENSMMUG00000015610	80249	58571	40398	50906	53595	49413	45288	43477	52088	55828	50011	52966	40833	42956	33195	51635	44803	49478	69512	53477	56027	56725	50143	43348
ENSMMUG00000015611	12913	9530	7655	8717	9570	7033	7260	7395	8570	7271	9128	8839	14112	7383	16902	7934	8986	7896	11254	8591	9643	8956	7869	8269
ENSMMUG00000015613	622	438	516	595	607	486	541	437	510	429	372	490	991	541	671	365	508	501	605	569	729	602	581	476
ENSMMUG00000015614	1538	1053	360	851	1037	1118	913	1372	1462	1979	837	1085	641	1434	640	1149	763	785	1628	1030	1199	995	896	869
ENSMMUG00000015616	579	221	240	310	402	216	323	334	649	682	239	300	313	428	237	419	330	150	497	309	370	304	441	186
ENSMMUG00000015617	942	688	484	821	945	500	725	826	738	626	679	443	962	570	503	496	568	520	796	681	745	525	558	399
ENSMMUG00000015618	861	579	596	830	925	505	640	757	549	500	560	694	1104	693	2045	644	829	541	645	597	855	575	385	532
ENSMMUG00000015619	1687	1317	845	1312	1366	1934	1376	2195	1220	3045	1573	1870	852	2360	1301	1911	978	2227	1591	2315	1335	1571	2443	2162
ENSMMUG00000015622	10	1	7	3	7	3	3	6	7	8	5	3	8	5	5	8	6	9	5	3	13	4	3	9
ENSMMUG00000015623	4	5	1	5	4	0	1	2	2	3	1	3	3	2	0	11	1	5	3	0	0	2	11	13
ENSMMUG00000015625	2198	1701	1167	1843	1906	1364	1944	2473	1579	1476	1630	1273	1685	1480	797	1278	1311	1651	1895	1874	1900	1632	1642	1118
ENSMMUG00000015628	4264	3398	3036	3704	3991	2818	3314	3462	3213	2822	2977	3491	4170	2863	4641	2719	2581	3251	4148	3734	3410	3717	3912	2759
ENSMMUG00000015631	1949	1085	1151	1253	1426	1325	1083	1401	1351	3602	1437	1920	1120	1800	1861	1475	931	1369	1535	1292	1534	1362	1535	1833
ENSMMUG00000015632	992	820	653	644	580	962	667	701	764	617	371	898	59	523	44	379	193	767	775	849	830	849	865	765
ENSMMUG00000015634	647	412	275	288	359	705	321	495	250	427	1104	865	387	247	204	233	340	935	331	418	394	539	401	506
ENSMMUG00000015638	2	1	1	1	4	0	3	5	0	4	0	0	0	2	0	0	0	1	2	0	5	2	0	1
ENSMMUG00000015640	5173	4323	2209	3564	3071	4447	3677	4224	3689	3301	3569	3215	343	3406	237	2992	1400	3946	4305	3729	4080	4306	4656	3443
ENSMMUG00000015647	59	111	29	72	64	84	93	95	88	48	88	68	133	210	88	54	30	58	82	98	188	64	95	106
ENSMMUG00000015648	1455	786	675	893	1296	698	639	853	930	343	635	993	1034	508	1460	608	731	762	959	794	1257	993	1135	689
ENSMMUG00000015649	48	38	22	33	52	39	22	24	46	6	89	43	70	45	48	11	23	28	54	46	76	44	54	23
ENSMMUG00000015650	1444	959	795	1018	1147	834	1021	1094	1001	980	1022	947	999	806	889	819	861	915	1382	1141	1163	1064	1227	829
ENSMMUG00000015653	10182	8006	5638	9073	8316	6773	10203	15765	8471	5638	7998	5610	5739	7154	4137	5991	5553	6601	9295	7970	7664	7290	6279	5910
ENSMMUG00000015654	1655	1188	695	1135	1262	1180	1059	1335	1122	1553	1295	1127	760	1098	971	1137	850	1103	1387	1318	1302	1023	966	1137
ENSMMUG00000015655	10041	7860	4832	6385	7489	11628	6570	10827	8023	12268	9023	11753	4625	10142	7239	11127	5494	10711	9666	11897	8265	8549	11659	11419
ENSMMUG00000015656	4868	3420	1990	3001	3689	4194	2970	4213	3463	3329	3343	3574	1978	3679	2135	3149	1827	3827	4486	4156	3213	4151	4440	3697
ENSMMUG00000015658	6116	4264	1959	4053	3816	5051	3613	5217	3988	4439	3635	3508	1478	4262	731	3843	1848	4988	4389	5682	5017	4649	4850	3957
ENSMMUG00000015659	2752	1482	1001	1748	1731	1713	1272	1500	1701	1545	1247	1762	1334	1259	1279	1504	1371	1487	1968	1516	1534	1446	1642	1275
ENSMMUG00000015660	79	36	65	47	50	100	117	93	86	30	49	118	101	181	134	56	36	66	55	139	111	44	58	58
ENSMMUG00000015661	4492	4144	1607	2728	2795	3550	2540	3262	3027	3031	3026	3797	2758	3624	598	2776	3019	2660	3506	3555	3864	3253	1653	3635
ENSMMUG00000015662	3	0	1	1	2	0	0	1	1	4	0	3	2	1	2	2	1	1	16	0	10	0	1	0
ENSMMUG00000015663	19291	13604	8821	12515	12583	13570	11072	11736	11734	12134	12188	13101	6759	10277	4917	11688	8208	13038	16122	13640	15339	13717	14162	11387
ENSMMUG00000015664	24278	19808	17640	17599	20006	21429	15149	19626	14946	14962	20843	26146	19587	17633	14822	24733	18569	27108	22275	28043	19646	21738	32953	25914
ENSMMUG00000015665	818	596	318	411	505	615	447	619	539	647	553	450	111	497	132	435	209	661	669	672	629	613	604	461
ENSMMUG00000015668	4038	2759	1458	2389	3111	3648	2649	4909	2971	4310	2955	3458	2230	4364	2731	3070	1548	3910	3256	4025	2861	3199	4556	4070
ENSMMUG00000015672	10492	7431	4976	7281	8537	7517	5906	6985	7447	6369	6225	8443	8381	7245	13754	7140	6061	6863	9057	7655	7714	8678	7691	7116
ENSMMUG00000015673	0	0	0	0	0	0	0	0	0	0	2	0	0	0	0	0	0	0	0	0	0	0	0	0
ENSMMUG00000015676	0	0	0	0	0	0	0	0	0	0	0	0	0	0	0	0	0	0	0	0	0	0	0	1
ENSMMUG00000015679	943	503	706	664	890	583	692	817	744	755	764	625	777	475	918	474	616	601	511	668	770	800	749	554
ENSMMUG00000015682	391	258	177	299	251	219	250	496	354	297	260	125	176	250	126	237	163	239	264	219	236	241	179	172
ENSMMUG00000015684	0	0	0	0	0	0	0	0	0	1	0	0	0	0	0	0	0	0	0	0	0	0	0	0
ENSMMUG00000015685	289	257	83	113	112	459	166	295	258	862	364	421	110	531	36	344	81	314	208	496	212	136	339	441
ENSMMUG00000015686	6350	4204	2947	4841	4764	3835	3910	4940	4570	6240	3762	4099	4723	3877	3922	4399	3467	3667	6256	4336	4594	4446	4498	3650
ENSMMUG00000015688	3	2	4	4	1	0	0	4	1	0	3	0	0	2	3	3	1	1	1	0	1	3	6	6
ENSMMUG00000015689	14465	12385	3259	13066	11364	10385	12154	15693	12302	9867	12456	7114	10510	12561	5409	9765	5048	9972	13389	13464	14149	9870	10794	10186
ENSMMUG00000015690	1	0	1	5	1	0	10	0	1	0	0	2	2	0	0	0	3	0	0	0	0	1	0	2
ENSMMUG00000015692	17	22	1	28	31	32	43	16	8	0	18	18	41	110	17	8	2	18	21	40	54	16	8	37
ENSMMUG00000015693	0	0	0	1	1	0	1	13	1	0	0	6	0	2	0	1	0	0	0	2	4	1	3	2
ENSMMUG00000015694	19	15	0	4	2	4	7	8	5	0	13	5	18	14	11	2	8	15	12	11	7	14	9	5
ENSMMUG00000015695	8438	5848	5292	5789	5773	4628	5040	4564	5402	5405	6092	6457	5969	4290	5961	5266	5148	5261	7482	6064	6870	5755	6522	5011
ENSMMUG00000015696	5585	4147	2779	3915	4474	3523	3976	3609	4366	3774	3876	3217	3960	3581	3797	3301	2904	3702	4866	3720	4573	3852	3544	2938
ENSMMUG00000015702	1074	724	288	654	756	639	807	807	690	414	610	369	448	468	690	374	229	799	657	748	828	686	436	304
ENSMMUG00000015703	0	0	0	0	0	0	0	1	0	0	0	0	0	0	0	0	0	0	0	0	2	0	0	0
ENSMMUG00000015704	778	633	602	659	693	407	784	706	533	1928	1045	447	497	521	414	488	425	657	1015	601	723	548	913	558
ENSMMUG00000015705	1842	1278	891	1326	944	1080	1173	1295	2108	2034	891	892	550	1605	1432	1556	1256	572	2349	933	1251	603	780	596
ENSMMUG00000015706	2	3	5	6	10	2	2	1	13	0	2	11.01	1	38	0	1	2	5	11	18	7	5	10	2
ENSMMUG00000015708	14864	9665	7083	10497	10345	9936	8555	11145	10601	10547	9267	10033	8764	9552	10293	9846	6611	8346	12437	10133	9787	10042	10517	10470
ENSMMUG00000015709	58	44	48	23	23	27	23	30	65	81	32	33	23	90	25	39	40	14	64	23	68	19	23	21
ENSMMUG00000015710	12045	9639	7188	8691	9294	7864	8476	8361	8058	8202	8694	8747	5014	5442	3498	6433	6507	9726	12600	9141	8639	12325	11335	7796
ENSMMUG00000015711	27	21	3	18	37	19	28	67	21	24	8	19	18	34	12	25	11	22	17	25	34	21	34	20
ENSMMUG00000015713	6152	4240	3870	4457	4941	3964	4049	4411	5299	3756	4514	4571	4367	4376	6089	4162	3386	4017	5667	4121	4814	4582	4289	4602
ENSMMUG00000015714	31928	24397	18229	18817	20963	30881	15379	26708	19210	26097	28734	38116	26886	30609	25641	31775	19665	34701	27140	35242	24430	24235	34087	39010
ENSMMUG00000015716	3	3	0	3	4	0	3	2	0	3	8	5	1	3	1	2	1	4	2	5	10	2	0	0
ENSMMUG00000015717	93	175	9	39	14	76	100	50	112	209	30	75	4	231	2	49	42	79	25	106	90	43	59	90
ENSMMUG00000015718	13497	11747	6110	8671	8560	12294	9466	12411	9425	10819	7489	8288	2279	8624	1026	7237	4121	11123	10924	13084	11642	10580	13486	8143
ENSMMUG00000015721	41	22	22	22	43	30	30	56	37	93	8	14	21	63	42	43	43	14	37	45	63	26	21	27
ENSMMUG00000015723	11616	11288	5108	9444	7910	12160	8473	11237	8871	7138	7991	8921	1040	9940	389	7876	3793	11370	11945	13811	10850	12474	14068	9662
ENSMMUG00000015728	3671	2630	1141	2092	2349	4617	2274	4143	2441	5841	3918	3653	1265	4071	1394	3743	1228	4455	3277	4520	2517	2897	4781	4400
ENSMMUG00000015731	227	228	109	278	267	421	367	370	269	91	235	217	257	408	79	176	61	233	393	302	334	293	306	400
ENSMMUG00000015733	5858	6213	2880	3862	3339	5205	4016	3353	4109	4679	3781	5027	1587	4421	844	5098	3291	4589	6006	4467	5920	4008	4268	5494
ENSMMUG00000015734	41	26	10	23	10	67	11	517	96	56	146	48	57	106	1	49	13	47	40	42	28	38	68	28
ENSMMUG00000015735	5	10	17	17	31	17	61	20	12	15	14	26	8	10	36	11	10	5	19	10	22	9	13	10
ENSMMUG00000015737	406	334	245	443	443	526	312	726	418	418	494	326	352	532	264.03	554	215	321	457	620	526.85	421	480	492
ENSMMUG00000015738	40	20	12	17	14	25	17	33	15	33	25	11	20	36	4.97	29	17	14	21	15	21.15	11	20	28
ENSMMUG00000015740	1898	1139	907	1512	1467	1060	1423	1544	1031	1264	1293	862	1386	1099	2759	815	1061	881	1446	1040	1296	995	941	1093
ENSMMUG00000015744	1336	1120	644	1009	1229	1544	996	1397	1161	1436	1046	1456	868	1850	1363	1523	707	1520	1249	1574	1494	1193	1905	1840
ENSMMUG00000015745	0	0	0	0	0	0	0	0	0	4.55	0	1	0	3	3	0	0	0	0	1	1	0	1	0
ENSMMUG00000015747	1917	1544	1346	1411	1662	1956	1340	1982	1451	1501	1733	2138	1473	1623	1976	1515	1231	2348	1791	2158	1766	1859	2670	2191
ENSMMUG00000015748	1379	1122	683	1119	913	1059	1069	1363	1005	1027	1055	860	309	1105	354	801	591	968	1180	1147	1325	1078	1289	1117
ENSMMUG00000015749	911.07	602.78	256.26	676.12	873.43	474.99	809.24	1460.16	703.52	561.63	537.54	359.46	363.33	692.21	540.89	499.08	396.05	415.26	629.3	627.71	641.86	498.54	480.8	465.67
ENSMMUG00000015750	220	136	107	114	185	138	179	270	162	292	187	215	62	165	37	216	94	210	183	242	275	174	351	142
ENSMMUG00000015756	1769	1495	707	1012	936	1613	901	1583	1442	1856	1262	1459	575	1689	130	1607	576	1390	1607	1526	1457	1205	1207	1343
ENSMMUG00000015758	491	317	142	377	493	324	299	444	326	444	385	300	168	317	179	288	225	328	466	478	469	398	422	241
ENSMMUG00000015759	2823	1968	1900	2171	1920	2228	1688	2498	1932	2347	1938	2386	2031	2447	3866	2374	1924	2355	2710	2382	2275	2203	2794	2802
ENSMMUG00000015761	1866	1241	548	1051	1220	1147	1209	1006	1286	5346	1284	929	779	932	362	1093	677	1139	2007	1178	1608	1111	1275	976
ENSMMUG00000015767	1376	1077	636	1099	931	1044	878	1373	1079	1258	959	948	572	988	407	908	570	1107	1235	1031	1039	1087	1071	1018
ENSMMUG00000015768	2697	1706	1774	1992	2210	1486	1810	1388	1556	1869	1786	1778	2170	1537	1320	1762	1306	1995	2660	1865	3052	1789	2173	1596
ENSMMUG00000015771	1	1	0	1	5	3	0	1	1	0	0	6	0	2	2	1	5	5	9	2	1	2	3	2
ENSMMUG00000015772	15315	11491	3686	8716	8392	15337	6245	9148	7870	11861	8947	8731	2015	11685	1290	8817	2744	10420	9856	9049	8513	9876	8845	9194
ENSMMUG00000015773	6038	3820	2841	3765	4917	4420	3617	4030	4339	5267	3672	3670	1719	3397	1461	3242	2677	3932	5301	4156	5608	4203	4730	3008
ENSMMUG00000015774	1054.07	982.55	1401.77	914.9	1061.2	614.35	1029.44	927.43	957.37	521	690.96	1103.9	1336.28	932.36	3032.31	953.38	1366.83	1098.37	1126.61	1230.21	1018.39	1045.52	1131.68	816.61
ENSMMUG00000015775	22010.9	16782.5	11413.2	15404.1	12448.8	20224.7	12167.6	19544.6	16524.6	16745	15253	19521.1	9802.72	17977.6	11832.7	17724.6	10743.2	17604.6	21224.4	17612.8	19142.6	17884.5	19121.3	18426.4
ENSMMUG00000015776	14487.6	10545.8	11690.6	11361.2	12658.9	11920.3	9600.2	11228.1	10796.9	12260.5	10002.6	11975.3	9248.98	6756.47	8792.44	7570.94	8234.31	9774.38	14079.1	9528.45	12810.8	12171.7	12422.2	10224.2
ENSMMUG00000015777	15063	10905	9691	13460	10207	11282	10880	14781	11617	14432	13901	13330	13604	11733	13722	15463	9602	10243	13762	12771	17026	10088	13639	12006
ENSMMUG00000015778	12311	9735	8043	10278	9533	11016	8858	11511	10105	14155	10240	11413	6867	10335	9463	10761	7332	11005	12026	11596	11047	10346	13216	10117
ENSMMUG00000015779	1670	980	610	898	1165	1074	652	999	840.28	392	743	832	837	863	463	598	528	1186	1043	1015	1363	1243	1110	1036
ENSMMUG00000015780	390	318	215	267	352	232	236	468	456	461	305	311	257	314	385	440	271	291	363	354	402	266	356	415
ENSMMUG00000015781	14210	9670.88	9703.58	11269.5	10515.8	9962.94	9409.77	13155.2	11359.3	9925.32	9010.79	12636.7	12230.9	11163.5	21934.9	10928.7	8845.48	10432.2	12928.2	11259.1	11706.6	11035.4	12236.5	11883.7
ENSMMUG00000015783	7666	4998.37	4157.96	5320.75	5825.78	4873.99	5602.55	6980.78	5398.3	7922.5	6964.76	6170.67	6644.59	5637.58	4637.38	6619.17	4856.6	5178.09	6593.27	7363.81	6614.35	4721.54	6140.93	5852.48
ENSMMUG00000015785	849	573	299	585	624	482	582	650	483	1166	826	369	209	460	139	568	268	409	692	403	497	361	437	297
ENSMMUG00000015787	177	193	98	93	120	139	133	93	158	64	103	144	32	135	26	93	67	145	140	114	182	140	191	98
ENSMMUG00000015789	2322	1798	1173	1701	1456	1489	1423	1546	1653	1890	1409	1533	417	1438	305	1514	1001	1574	2119	1553	1801	1712	1929	1518
ENSMMUG00000015790	517	321	17	558	665	359	559	1414	550	249	208	392	253	312	103	172	50	227	472	460	362	279	588	276
ENSMMUG00000015792	2339	2570	1966	2029	1937	1936	1910	2832	2260	1690	1656	1307	549	1622	798	1232	1160	1279	2512	1851	2258	1939	1737	1406
ENSMMUG00000015793	4	9.46	0	5	8	25	11.89	15.59	7	2	16.69	11	71.94	92.82	8.69	5	3	4	6	29.34	53.72	3	4	36.98
ENSMMUG00000015794	0	0	0	0	1	0	1	0	0	3	3	0	3	0	8	3	3	0	2	1	0	0	1	0
ENSMMUG00000015797	4037	2544	1215	2309	2670	2760	2815	3339	2866	4194	2505	2114	1184	3700	627	4085	2000	2302	3416	3111	3477	2451	2809	2274
ENSMMUG00000015798	2822	1979	1259	1837	2583	2294	1738	1832	1962	2029	1834	3095	2309	2735	2823	2425	1368	2259	2411	2719	2457	2193	2543	2551
ENSMMUG00000015799	121	39	73	86	84	43	38	69	67	69	76	100	14	29	27	83	38	166	80	133	80	106	144	28
ENSMMUG00000015800	12209	8715	5124	8226	8661	8027	7108	7193	7141	6867	7018	7691	10278	6618	6862	7999	6889	7974	10787	8716	9047	8247	7743	7505
ENSMMUG00000015802	731	426	203	337	593	416	396	451	464	648	393	422	595	475	233	447	341	372	544	495	602	387	371	353
ENSMMUG00000015803	23381	17827	14092	17212	17411	14190	15701	14398	17871	14902	15738	18772	16037	21694	22150	17720	14144	15738	21065	18654	20021	15637	16578	16880
ENSMMUG00000015804	14	1	13	10	7	7	6	23	21	26	2	9	27	20	16	12	14	14	8	10	35	10	16	4
ENSMMUG00000015805	193	161	51	99	187	154	148	199	128	168	130	101	85	174	37	130	102	175	143	178	196	200	178	152
ENSMMUG00000015808	107	110	26	42	53	68	55	86	61	116	53	60	8	68	0	57	31	80	71	98	89	105	96	79
ENSMMUG00000015809	11	4	1	7	7	6	6	93	7	6	5	1	6	4	1	2	1	10	4	6	5	6	1	4
ENSMMUG00000015810	1482	1235	375	798	901	1081	713	686	977	1969	744	1177	533	1589	347	1166	476	1012	983	1244	932	960	969	1089
ENSMMUG00000015811	2307	1847	1218	1846	1809	2323	1568	2843	2024	2975	2349	2606	1597	2866	2807	2485	1439	2253	2423	2611	1737	2029	2475	2617
ENSMMUG00000015812	393	380	87	434	519	143	605	2513	542	208	132	175	194	514	100	154	71	131	287	341	353	237	191	265
ENSMMUG00000015813	51	41	20	29	53	17	36	26	18	11	12	46	9	25	21	24	23	26	43	24	48	47	56	36
ENSMMUG00000015814	3029	2240	1789	2236	2159	3784	1962	4261	2527	5424	3395	3924	1629	3471	1985	4024	1644	3759	2849	4293	2766	2390	4466	4127
ENSMMUG00000015815	5093	3782	1877	2932	2879	3584	2805	2994	3249	3393	2462	2698	1618	2410	827	2726	1654	3613	3776	3653	3600	3536	3694	2889
ENSMMUG00000015817	9518	8854	3369	5978	6070	8877	4575	6445	6063	2386	4725	7797	1009	6026	701	5794	2829	7850	7970	7254	6601	8887	7814	8015
ENSMMUG00000015820	6340	5114	3240	4550	5336	5142	4600	5624	4851	6098	4888	5883	4259	5762	7268	5983	3810	4511	6379	5716	5784	5247	5667	6339
ENSMMUG00000015824	11931	8756	4683	7638	8150	7433	6158	6720	7363	7406	7299	7922	8349	6628	8605	7031	5771	7811	9906	7697	8192	9104	7699	8195
ENSMMUG00000015825	33	26	22	8	20	29	30	47	54	252	56	11	6	72	4	47	18	20	64	36	60	41	28	11
ENSMMUG00000015826	179	95	50	90	96	68	82	149	83	67	76	55	53	88	57	118	71	87	135	82	112	114	83	86
ENSMMUG00000015827	0	2	0	0	1	2	0	0	0	8	0	0	0	3	0	0	0	0	0	0	0	3	0	0
ENSMMUG00000015828	1972	1469	916	1409	1375	1582	1622	1962	1398	2070	1498	1308	519	1420	639	1461	1031	1569	1673	1467	1596	1445	1751	1539
ENSMMUG00000015829	978	709	558	777	768	642	500	504	544	829	439	556	705	460	653	562	627	482	901	607	807	766	647	547
ENSMMUG00000015832	2073	1476	1166	1732	1845	1367	1449	1618	1083	1472	1141	1023	2092	1580	3943	1452	1476	1335	2000	1504	1676	1443	1081	1436
ENSMMUG00000015835	41	32	31	24	28	22	27	28	23	31	21	27	10	37	8	28	15	28	31	36	37	21	48	19
ENSMMUG00000015838	0	0	1	0	0	0	0	0	0	0	0	0	0	0	0	0	0	0	1	0	2	0	1	0
ENSMMUG00000015839	0	0	0	0	0	0	0	0	0	0	0	0	0	0	0	0	0	0	0	0	0	0	0	0
ENSMMUG00000015840	41	23	6	26	8	39	30	22	38	109	46	27	24	37	4	35	10	31	37	39	42	19	50	21
ENSMMUG00000015841	9.01	7.02	3.02	3.01	6.02	7.03	4.01	5.02	5.02	9.03	3.01	7.02	8.03	6.02	7.01	6.02	3.01	12.03	7.02	8.02	7.03	7.02	17.07	5.01
ENSMMUG00000015842	15383	12369	6746	9818	9251	12732	9489	12768	10675	11189	11096	10528	5142	11033	6052	9775	6618	12646	13226	12658	11591	12189	13087	11348
ENSMMUG00000015843	12164	9505	6720	9289	8388	10964	8041	11046	8891	10366	10242	11074	8783	10148	5407	9649	7055	11006	11174	11171	9766	9341	11727	9962
ENSMMUG00000015844	29	53	14	16	25	25	43	16	31	2	21	53	45	108	68	12	5	20	24	36	57	14	23	52
ENSMMUG00000015845	0	0	0	0	0	0	0	0	0	0	0	0	0	0	0	0	0	0	0	0	0	0	0	0
ENSMMUG00000015847	194	103	16	129	143	134	259	1209	146	107	119	129	107	284	37	71	27	80	155	274	142	81	113	148
ENSMMUG00000015849	518	320	223	274	290	400	185	314	313	192	388	526	413	510	482	357	273	371	403	452	443	374	310	421
ENSMMUG00000015850	1484	992	352	1706	1519	1276	1601	4992	1810	1717	1103	1488	433	1165	331	1404	583	1243	1605	1401	1709	1320	1415	1016
ENSMMUG00000015851	259	104	39	855	436	811	591	2161	743	211	139	535	117	303	134	250	187	298	325	148	277	74	322	131
ENSMMUG00000015852	6998	4121	3359	4359	4930	4816	3719	4531	4058	5088	3407	4864	3875	3526	3116	3635	3860	4347	6667	3777	3976	5374	4891	3715
ENSMMUG00000015855	0	0	0	9	7	3	2	1	2	8	0	0	0	0	0	0	0	0	0	0	2	1	5	0
ENSMMUG00000015856	11778	9770	5413	8048	7894	11888	6954	8051	8205	6956	5997	11172	3151	8884	1510	9473	4751	10261	10660	10237	8863	10462	12062	8630
ENSMMUG00000015857	1065	744	328	649	703	1045	764	1297	796	2319	754	801	265	1086	294	937	315	903	1245	893	811	826	1084	795
ENSMMUG00000015859	1	0	0	0	2	0	0	2	0	0	0	0	2	0	0	0	0	0	0	0	0	0	0	2
ENSMMUG00000015860	1001	801	505	693	946	1027	740	1235	769	1703	845	1205	599	1363	1183	1079	516	1081	910	1227	750	801	1345	1272
ENSMMUG00000015861	10550	7417	8157	8607	10014	6108	6769	7777	8169	6615	5546	10138	12895	9962	28849	7564	7755	6584	8859	8215	9830	7964	7735	11434
ENSMMUG00000015862	882	681	419	718	570	1397	635	955	632	941	1369	790	505	790	593	748	473	918	709	1067	742	739	1027	1125
ENSMMUG00000015864	891	649	312	638	692	1620	567	1330	670	1443	942	1104	288	1356	432	861	273	1424	783	1755	761	691	1503	1371
ENSMMUG00000015865	1347	1074	607	786	1293	1024	860	972	1250	1519	704	1202	1041	1342	1235	1276	804	1058	1261	989	1005	1047	1079	957
ENSMMUG00000015866	22696	17597	14682	15386	14062	16816	12606	16384	16317	14750	16297	17756	12790	18171	13901	15330	13511	15777	19346	17753	18543	17373	17917	17947
ENSMMUG00000015868	3984	3055	1470	3719	3197	4468	2640	3727	3566	3353	2898	3065	2692	2953	2100	3397	1933	4236	4521	3332	2948	3186	3404	3175
ENSMMUG00000015869	1321	894	424	716	986	901	580	595	1048	1287	643	692	815	933	750	917	680	812	1011	1012	919	621	693	552
ENSMMUG00000015870	3088	1821	1563	2114	1806	2100	1683	2193	2261	2104	2049	2418	1095	1657	1218	2381	1297	2205	2163	1936	2247	2125	2064	1672
ENSMMUG00000015871	2373	2022	897	1898	1849	1913	1813	2629	1898	1959	1339	1302	516	1486	322	1427	741	1789	2103	1841	1948	1957	2014	1394
ENSMMUG00000015872	5315	4063	3051	3075	3238	3426	3314	3637	2973	3239	4935	3786	4104	3047	2629	3841	2890	3614	3746	3910	4369	3427	3603	4187
ENSMMUG00000015873	5	9	3	9	8	12	7	16	9	3	16	8	3	8	8	11	5	4	11	9	8	2	6	7
ENSMMUG00000015876	102331	71169	46647	66406	67279	84790	52971	71414	72074	76149	79320	88219	65857	88452	59021	90961	53121	89763	93037	89737	81762	72135	89545	89230
ENSMMUG00000015877	1298	862	516	932	907	1126	683	1238	788	1258	1028	919	730	902	796	1044	538	1201	1060	1174	943	1048	1194	1192
ENSMMUG00000015883	0	0.99	1	1	0	0	0	0	0	0	0	0	0	0	0	0	0	0	0	2	0	0	0	0
ENSMMUG00000015884	6052	3246	2213	3611	4437	3221	2918	3190	3831	5439	3482	2981	3797	2926	3374	3310.55	2567	2989	5169	3361	4505	3303	3375	2756
ENSMMUG00000015885	8606	7253	2939	5407	5453	8818	4641	7874	5740	5067	5867	7908	2422	6703	1474	6198	3177	6132	6573	6062	7486	6343	7640	8562
ENSMMUG00000015888	2901	2002	4077	3652	3880	2089	2764	2310	2133	2002	2489	3343	1037	1540	1549	2815	2410	3861	3211	3145	4005	4437	5402	1902
ENSMMUG00000015889	1	6	4	5	4	3	1	3	0	0	0	0	5	6	5	0	5	2	3	3	7	5	0	1
ENSMMUG00000015890	50.86	28.02	16.68	33.84	54.92	44.72	45.69	31.01	13.42	38.88	22.32	39.78	46.46	8.85	10.85	23.59	28.73	66.89	44.74	36.72	42.8	61.54	53.43	17.91
ENSMMUG00000015891	3531	2695	2328	2493	2901	2518	2283	2419	2679	2155	2478	2896	2966	2643	4110	2495	2166	2596	2931	2707	2915	2621	3041	2530
ENSMMUG00000015892	1439	1149	698	1013	919	1023	804	1061	1038	1070	739	1008	594	989	611	927	704	1058	1286	1116	1170	1105	1096	1086
ENSMMUG00000015894	0	0	0	0	0	0	0	0	0	0	0	0	0	0	0	0	0	0	0	0	0	0	0	0
ENSMMUG00000015898	0	1	0	0	4	0	0	0	0	0	1	0	0	1	0	1	0	0	2	1	0	0	4	1
ENSMMUG00000015900	14	5	0	13	9	8	30	6	4	2	7	13	33	16	22	9	10	8	6	8	28	3	19	17
ENSMMUG00000015901	10421.8	7681.12	10686.8	10036.5	11074.4	6147.63	8435.6	10437.9	8521.96	5867.15	8537.17	8156.19	12465.7	7036.88	19211.8	6638.15	9669.79	7177.63	10317.5	8306.51	10605.9	8221.43	7196.79	6336.72
ENSMMUG00000015902	10821	8934	5724	6597	6028	11549	6425	10639	7085	7461	12292	12575	4799	13274	4500	11032	5225	13326	8828	13400	8631	8504	13863	13035
ENSMMUG00000015903	0	1	0	1	0	0	1	12	0	0	0	2	3	3	1	2	0	1	1	7	1	2	2	2
ENSMMUG00000015904	6906	5693	5679	5883	5801	4687	4856	6314	6223	7285	4330	6218	5003	5032	3374	4214	4705	4729	7330	6944	5479	5491	4985	3867
ENSMMUG00000015906	784	403	304	384	475	319	445	391	275	321	271	244	260	292	187	353	275	306	366	326	386	296	306	245
ENSMMUG00000015907	24493.9	18446.9	27539	25670.9	25520.8	15793.9	22147.8	21848.9	24040.9	17075.9	16147.9	22189.9	20058.9	22139.9	54617.7	17942.9	22665.8	17699	27440.9	21939.9	21588.8	20921.9	20666.4	20862.9
ENSMMUG00000015908	3152	2386	1467	2333	1963	2584	2254	2943	2431	3161	2395	2303	1977	2209	998	2841	1824	2734	2822	2791	2818	2580	3553	2651
ENSMMUG00000015909	91	48	13	63	60	56	73	90	50	53	71	33	40	73	19	57	11	45	63	67	106	47	59	57
ENSMMUG00000015910	3707	3028	1874	2882	2850	5048	2791	5557	2747	4798	3426	3967	2418	4899	1596	4374	1687	5048	3517	4944	2550	2537	5253	4636
ENSMMUG00000015911	8424	4388	3492	5061	5865	5425	3976	4953	5154	5543	4682	4868	5681	4674	4351	4696	4663	5014	7163	5100	5569	5150	5362	3774
ENSMMUG00000015912	107	307	84	186	67	121	258	251	127	142	233	57	209	81	50	116	62	67	146	139	340	116	133	174
ENSMMUG00000015916	704	600	194	310	428	313	410	324	657	427	402	401	154	958	143	884	436	426	671	794	531	364	417	378
ENSMMUG00000015917	1713	1085	695	1178	1281	1006	1074	1413	1179	794	1123	1094	945	1031	1026	860	753	978	1378	1186	1217	1211	1107	854
ENSMMUG00000015918	46436	37167	30593	35137	32676	33562	27610	29387	27368	18951	33185	33907	10727	23920	10580	23854	20269	34233	41180	36162	51096	35916	38559	31043
ENSMMUG00000015921	322	271	134	213	234	254	287	284	314	332	230	355	195	219	376	335	202	236	294	275	302	278	273	274
ENSMMUG00000015922	5927	4892	2826	3924	4335	6199	4449	7839	4911	7243	5115	6643	3238	7951	3693	6534	2930	6694	5418	7146	5601	4841	7755	6787
ENSMMUG00000015923	20	12	1	16	22	28	9	9	19	13	10	19	7	27	7	5	7	12	19	17	29	15	11	17
ENSMMUG00000015924	1180	1136	356	1073	1244	853	1209	1580	1008	1065	842	586	719	1027	834	631	431	873	1225	1085	1178	907	923	715
ENSMMUG00000015925	31422	18304	23642	22044	25487	16865	17258	18800	19325	21262	19348	22636	21213	15086	21616	16306	18567	18563	27433	20092	23241	22645	23362	17245
ENSMMUG00000015926	1208	792	606	980	1248	831	864	1207	961	1179	905	992	1189	1063	1137	1098	726	748	1222	1068	1366	979	1019	925
ENSMMUG00000015928	4063	2912	2378	2647	3081	2439	2403	2447	2446	2473	2769	2918	4178	2498	3198	2369	2307	2376	3368	2873	3481	2652	2369	2734
ENSMMUG00000015929	5	7	5	3	21	12	6	58	10	5	13	18	1	50	2	27	3	11	9	26	6	22	52	32
ENSMMUG00000015930	5095	3954	4855	3217	4839	2721	4084	2700	2982	4021	4317	4356	5393	3192	11610	3124	4319	3128	5140	3980	5777	3966	3888	3662
ENSMMUG00000015931	7996	6828	5770	5678.8	5942	5574	5517	5762	6224	8939	6866	6242	2819	6442	3110	5701	5321	6517	7864	6605	8417	6123	8237.89	5387
ENSMMUG00000015932	2168	1344	926	1481	1858	1248	1997	2038	1744	2292	1283	829	1274	995	855	1234	872	813	1996	1203	1507	1096	970	815
ENSMMUG00000015934	4	9	3	1	8	1	1	6	5	4	5	4	1	2	3	3	3	9	1	2	14	2	1	1
ENSMMUG00000015939	228	439	351	189	407	113	133	134	538	149	158	122	171	290	46	149	521	140	610	633	169	326	189	139
ENSMMUG00000015942	1785	1130	1060	1448	1426	1064	1419	1491.37	1283.84	1411.62	1219	1033	1111	1064	1616.77	1103	1029.15	1259	1439	1438	1370.63	1383.72	1447	937.66
ENSMMUG00000015946	5625	4298	2840	3719	3298	4376.74	3044	4604.58	3087	2797.96	2534	2729	4357	3819	5482	2428.5	2795	3092.14	3533	3330	4565	4207	5651	2980.6
ENSMMUG00000015947	0	0	0	0	0	0	0	0	0	0	0	0	0	0	0	0	0	0	0	0	0	0	0	0
ENSMMUG00000015948	9526	7709	6809	6864	8606	6174	6400	6859	8106	8062	6083	7800	9599	8091	17724	7267	7059	5988	7824	7304	8822	6968	6376	7228
ENSMMUG00000015949	1741	1327	1163	1160	1217	1597	1272	1349	1506	1937	1168	1437	784	1399	870	1068	793	1282	1574	1480	1435	1678	1411	1153
ENSMMUG00000015950	1192	884	407	574	711	861	547	620	747	543	574	709	241	842	168	707	433	663	1073	711	825	780	689	610
ENSMMUG00000015951	0	0	0	0	0	0	0	0	0	0	0	0	0	0	0	0	0	0	0	0	0	0	0	0
ENSMMUG00000015952	75	103	46	87	76	66	77	80	74	23	56	72	103	170	65	72	59	73	73	46	76	78	72	112
ENSMMUG00000015954	156	63	50	65	207	203	237	160	233	212	119	248	37	72	71	120	90	107	160	61	385	120	180	129
ENSMMUG00000015955	173	137	96	139	158	159	89	153	154	208	131	138	46	124	28	158	70	179	160	130	164	178	154	124
ENSMMUG00000015959	11109	6599	6939	7263	8398	9637	6671	7892	9245	11308	7333	11677	5886	11520	6107	10606	7067	9891	10781	9398	8345	8351	11290	8710
ENSMMUG00000015961	7021	4668	3616	4429	4872	4260	4078	4754	4749	3920	4004	4934	3929	5056	3321	4410	3329	4657	5683	4661	5514	4903	5215	4606
ENSMMUG00000015962	2001	1667	882	1564	1443	1723	1476	1891	1484	1872	1388	1291	476	1322	330	1308	775	1792	1817	1848	1747	1878	2186	1593
ENSMMUG00000015965	1168	996	551	886	868	1193	877	1423	868	1047	1249	1310	579	1198	690	1289	702	1397	1012	1387	879	840	1423	1382
ENSMMUG00000015966	0	0	0	0	0	0	0	0	0	0	0	0	0	0	0	0	0	0	0	0	0	0	0	0
ENSMMUG00000015968	1251	811	542	792	1040	1092	607	1189	1180	1197	925	1403	642	1112	588	1669	613	836	864	797	1237	527	892	703
ENSMMUG00000015969	403	473	401	380	427	636	345	766	413	356	292	700	269	673	386	745	263	363	561	297	448	237	434	542
ENSMMUG00000015970	39	14	15	25	17	16	29	34	18	24	24	17	16	17	15	18	15	12	13	12	20	31	7	13
ENSMMUG00000015971	3254	2384	1102	1846	2079	2272	2144	3101	2849	2023	1308	1713	1379	2748	1199	1606	1202	1616	2428	1816	1864	2517	2006	1610
ENSMMUG00000015972	2237	1774	1440	2774	2083	1722	2973	2960	972	2337	1905	1324	1377	1400	2150	2648	2634	1671	1992	2193	1908	1746	929	1393
ENSMMUG00000015976	631	409	289	355	467	310	400	426	315	333	441	335	294	408	309	312	242	302	453	475	466	395	471	480
ENSMMUG00000015978	8404	7577	3793	5547	5722	8488	5738	7454	7183	6796	5747	6384	1171	6158	618	5328	2837	6980	7355	6975	6523	7038	8437	6052
ENSMMUG00000015979	1809	1364	1225	1858	1567	1571	2042	1725	1441	1434	1555	1028	961	1213	693	1010	832	1878	2271	1929	1504	1904	2250	884
ENSMMUG00000015981	98	79	74	94	66	97	40	87	101	83	128	81	40	60	80	91	59	99	97	97	95	111	127	87
ENSMMUG00000015982	209	67	52	182	224	46	101	177	125	224	90	17	33	63	37	43	29	196	197	166	52	90	217	43
ENSMMUG00000015984	1329	754	508	806	933	702	651	765	1028	1262	753	734	737	848	552	737	559	639	1066	1034	958	887	999	652
ENSMMUG00000015985	2034	1708	1156	1573	1458	1658	1616	1760	1408	1333	1549	1675	1430	1306	1214	1537	1196	1886	1878	1950	1854	1890	2129	1885
ENSMMUG00000015986	296	207	138	316	248	208	253	741	298	139	249	315	235	157	114	290	157	244	369	312	335	163	206	184
ENSMMUG00000015987	5013	3728	4814	4026	4121	3692	3625	3197	3303	1337	3878	4085	6041	2675	6054	2694	3746	4084	3704	3629	5798	4337	4177	2502
ENSMMUG00000015991	2313	1689	1287	1718	2027	1245	1679	1773	1631	1464	1447	1509	2836	1428	2263	1427	1530	1363	2169	1597	2020	1824	1448	1338
ENSMMUG00000015992	32834	25364	16248	23765	26444	23705	18883	21241	24672	19246	22739	24219	30042	26778	29254	23187	19688	21359	29378	26010	26903	24912	21648	21530
ENSMMUG00000015993	305	388	10	413	316	217	473	837	303	105	146	134	272	508	30	175	27	207	340	427	470	279	246	407
ENSMMUG00000015994	9018	7049	6202	7332	7512	5807	6437	6556	7066	5902	6320	6712	7328	6203	8706	6369	6460	6257	8748	6877	6733	7457	6990	5610
ENSMMUG00000015996	50263.4	33552.1	35895.2	34068.6	39906.3	35733.8	25326.2	31251.9	27111.7	20580.2	43562.2	45846.8	57130.2	33285.1	39487.8	32476.1	29328.4	41536.5	48412.8	42080.8	37312.6	40837.8	48914.8	45164.8
ENSMMUG00000015999	313	185	79	287	292	180	375	727	193	142	168	129	327	217	258	129	145	147	271	230	211	182	167	150
ENSMMUG00000016001	11124	7656	4959	8223	9270	6794	8601	9482	7613	5252	8195	6246	6173	6545	5099	5940	5046	7262	9908	6909	7633	7815	7339	6106
ENSMMUG00000016004	3	8	0	9	3	7	5	38	8	1	0	1	1	7	0	3	0	8	8	9	6	2	1	4
ENSMMUG00000016005	3761	2949	1435	2364	2414	3628	2190	3890	2829	3560	3110	3030	1112	2746	878	2614	1346	3491	3122	3265	3011	2968	3930	3221
ENSMMUG00000016006	46	82	15	44	97	52	57	49	32	18	90	38	58	45	33	47	32	35	79	61	51	69	46	65
ENSMMUG00000016008	15946	12710	9576	10823	10306	14331	10023	13695	11145	13405	12576	14730	6983	12420	8742	13016	9283	14340	14267	14363	12312	12642	15877	14385
ENSMMUG00000016009	630.54	375.57	610.69	609.37	566.83	502.66	511.22	598.69	752.56	508.72	539.68	669.74	813.28	604.59	1252.55	498.04	638.55	476.94	737.79	579.4	508.76	577.3	549.87	583.35
ENSMMUG00000016014	166	111	122	138	154	161	142	165	129	360	139	182	70	159	220	178	82	172	186	180	117	174	212	194
ENSMMUG00000016016	7458	4945	4374	4650	4918	5539	4171	6050	4439	7849	5451	5807	4535	4939	6070	4984	4320	4472	6404	5740	5041	5404	5913	6245
ENSMMUG00000016017	47	56	13	86	55	48	143	156	57	47	43	63	83	175	175	71	11	82	62	95	111	31	81	147
ENSMMUG00000016018	26	17	7	13	8	16	12	12	11	9	35	26	2	8	9	15	8	30	11	16	8	7	14	25
ENSMMUG00000016019	47	62	32	23	42	84	18	56	30	64	196	201	67	113	82	158	39	155	51	87	113	73	118	135
ENSMMUG00000016022	4438	3068	2202	3279	3228	4041	3012	4822	2943	4634	4023	4423	2668	4406	3914	4560	2205	4443	3895	4709	3356	3316	4953	4538
ENSMMUG00000016023	1953	2418	644	2142	2141	2949	1727	3214	1763	2706	2566	2044	572	2484	940	2007	1367	3201	2593	3039	2865	3014	3874	3035
ENSMMUG00000016027	936	732	408	647	908	572	685	782	602	536	595	487	833	645	1171	575	603	515	903	795	735	709	712	637
ENSMMUG00000016029	5047	5227	1292	5402	3982	5346	3924	5926	5871	4522	3526	3524	600	4583	782	3454	1603	5261	4567	5581	5589	5248	5157	5635
ENSMMUG00000016030	2728	1941	1769	2037	2228	1860	1543	1603	1589	1240	1684	1864	876	1267	536	1699	1283	2189	2768	2249	2472	2637	2608	1737
ENSMMUG00000016031	2195	1644	1243	1997	2451	1364	1823	3528	2063	1516	1585	1773	1941	1574	2402	1622	1545	1250	2337	1734	2008	1567	1709	1538
ENSMMUG00000016032	5222	3177	2577	3454	3703	2823	2730	3392	3165	3748	3249	3160	3641	3022	2820	2966	2738	3138	4467	3405	3425	3404	3091	2581
ENSMMUG00000016033	84	47	26	24	30	39	90	27	82	74	63	23	47	118	31	99	23	127	50	70	109	37	52	22
ENSMMUG00000016037	0	0	0	0	0	0	0	0	0	0	0	0	0	0	0	0	0	0	0	0	0	0	0	0
ENSMMUG00000016040	971	731	366	876	1001	1029	709	1362	1016	1013	659	829	562	1678	580	694	364	1244	989	1300	914	956	1206	794
ENSMMUG00000016043	103	51	20	71	113	59	82	281	98	72	47	65	45	86	33	74	24	39	113	131	100	46	100	33
ENSMMUG00000016044	1390	918	729	1058	963	926	1040	1180	1252	1032	903	938	831	989	849	845	712	760	1210	983	1152	1032	919	916
ENSMMUG00000016045	873.06	658.26	541.05	664	868.57	648.55	612	767.03	700.97	689.33	590.11	769.19	809.09	721.06	1127.32	775.35	517.84	688.36	844.68	815.12	788	762.97	783.15	737.45
ENSMMUG00000016046	1402	1295	473	1345	1326	950	1426	1963	1381	1473	1067	858	1145	1041	1350	852	880	911	1245	1171	1331	1090	954	962
ENSMMUG00000016048	3546	2543	2116	2480	2868	2685	2322	2800	2612	3389	2822	3140	2917	3175	2996	2766	2150	2586	3278	3147	2850	2684	2810	3107
ENSMMUG00000016049	611	583	404	508	640	582	389	554	505	720	557	499	625	642	395	440	477	475	477	745	559	387	452	549
ENSMMUG00000016050	7750	5903	4637	4645	5615	4848	4181	4234	4849	5345	4895	6147	8271	4170	6615	4886	5519	4778	6407	5485	6676	5363	4924	4722
ENSMMUG00000016051	4252	3354	3303	3585	3132	3389	3039	3858	3133	3225	3242	3746	3006	2964	4538	3221	2986	3971	4084	3785	4071	3616	4379	3298
ENSMMUG00000016052	23280	29078	11808	15612	14167	20722	14687	13054	18155	12129	14904	17988	7910	19950	3282	16578	12050	19909	21370	23039	21154	16713	17486	19827
ENSMMUG00000016053	994	888	470	809	987	685	865	931	931	660	537	533	280	765	461	541	485	846	839	907	1069	979	980	886
ENSMMUG00000016054	4	1	2	1	6	5	0	0	7	13	3	1	0	3	0	3	4	1	9	0	10	1	3	2
ENSMMUG00000016055	0	0	0	0	0	0	0	6	0	0	0	0	0	0	0	0	0	0	0	0	0	0	0	0
ENSMMUG00000016056	0	0	0	0	0	0	0	0	0	1	0	0	0	0	0	1	0	0	0	0	0	0	0	1
ENSMMUG00000016061	15414.5	10794	9175.3	13034	12173.4	8845.1	10511	13342	12338.2	12378.1	11382.1	11917.2	15513.5	11967	22408.1	11681.6	9550.39	10470.6	15093	11917.3	12046.2	11093.6	12154	12311
ENSMMUG00000016063	130	222	147	226	236	219	228	166	166	123	215	133	111	247	298	138	109	182	169	107	125	145	202	212
ENSMMUG00000016064	8873	10648	12619	9864	9366	11976	9363	9700	8768	2788	8335	15173	4109	11178	4221	10754	7338	14405	9931	13360	10994	13918	19688	9454
ENSMMUG00000016067	3448	3198	1770	2475	2662	2804	2614	2988	2381	1647	2841	3338	2589	2882	2123	2750	1820	2838	3180	2852	2556	2592	2596	3250
ENSMMUG00000016068	39	39	20	24	21	35	19	18	52	22	37	39	36	39	29	35	43	25	27	32	45	33	59	26
ENSMMUG00000016069	55	163	82	19	20	64	28	59	58	14	55	93	16	48	21	42	64	69	61	83	97	43	47	114
ENSMMUG00000016072	4	5	0	0	5	1	1	5	2	3	0	1	4	3	0	2	0	0	1	0	1	2	2	3
ENSMMUG00000016073	0	0	0	0	0	0	0	2	0	0	0	0	0	0	0	0	0	0	0	0	0	0	0	0
ENSMMUG00000016074	1935	1557	374	3132	1767	1568	2009	3357	2432	1505	1683	1173	2352	2106	1346	2130	784	1625	2233	2205	2551	1908	2033	2015
ENSMMUG00000016075	10	0	0	0	0	3	0	1	0	20	0	19	30	31	4	0	0	20	1	0	0	0	1	3
ENSMMUG00000016076	15943	11943	8081	10658	11622	15243	9754	14581	13822	14939	12417	16799	11285	20040	9767	15264	8686	13898	15585	15446	11995	12749	15509	17489
ENSMMUG00000016077	3257	2050	1044	1964	2122	2266	2076	4183	2221	1611	1865	1899	1514	2599	2387	1615	985	1976	2486	2840	2039	2165	2442	1812
ENSMMUG00000016080	2136	1612	891	1494	2368	1713	1398	1911	1852	1463	1247	1515	1328	1833	1007	1627	1505	1369	1926	1714	1971	1572	1810	1581
ENSMMUG00000016082	847	531	493	662	527	636	644	806	710	871	535	486	428	801	465	587	322	637	771	830	802	749	848	678
ENSMMUG00000016084	1445	1059	1028	1313	1496	933	1024	1115	1085	892	1063	1100	1728	1063	1625	1114	1002	1114	1486	1049	1499	1200	1067	974
ENSMMUG00000016085	5102	3567	3322	4103	4121	2637	3476	3513	3551	3373	3238	3229	4497	2937	4627	2811	3246	2834	4225	3338	3611	3732	2824	2853
ENSMMUG00000016086	222.28	135.2	96.85	129.85	151.94	119.74	119.63	105.37	110.89	149.95	114.77	143.73	123.74	88.36	67.21	138.99	110.6	85.05	242.8	128.5	176.68	122.3	118.23	91.56
ENSMMUG00000016089	12580	10014	4812	7096	6562	7151	5776	5186	6693	4588	6914	8102	2250	5742	1397	7599	4211	8732	10411	7145	8931	7548	8624	8346
ENSMMUG00000016093	27988	22624	15245	20900	20195	22230	19961	26268	23889	28263	19001	20525	10814	21167	9331	19955	14164	20279	26290	22245	20839	21469	23483	17741
ENSMMUG00000016094	2088	1539	927	1463	1520	2253	1343	2364	1433	2105	1823	2189	1037	2248	1177	2160	839	2772	1706	2481	1776	1818	3013	2627
ENSMMUG00000016096	3329	1769	1300	2338	2351	1494	2387	3119	2188	1973	2196	1342	2092	1435	1548	2090	1391	1626	2717	1858	2491	1571	1496	1133
ENSMMUG00000016097	1800.27	1226.37	670.46	1312.92	1193.95	1511.77	1188.76	864.42	1578.36	759.12	1083.95	1800.48	498.37	1183.2	609.45	981.7	876.09	1001.8	1284.4	1494.31	1462.84	1800.32	897.2	1233.83
ENSMMUG00000016098	354	171	128	199	325	180	89	128	109	53	264	161	680	44	154	188	158	225	271	113	193	250	98	181
ENSMMUG00000016099	1711	916	523	783	987	1043	862	1349	788	774	2491	735	989	830	1047	963	1326	1010	2056	699	1240	635	1784	1266
ENSMMUG00000016100	4316	3121	947	4826	3952	2857	4511	5780	3707	2634	3465	2270	3481	2864	1860	2436	1858	2875	4543	4015	4068	3476	3589	2692
ENSMMUG00000016102	7879	5600	4323	4599	5206	5498	4418	4430	4006	8028	5500	4397	1222	2278	1248	4007	3055	5870	7563	4518	4970	5168	7569	4428
ENSMMUG00000016103	3074.62	1465.06	1891.68	2364.83	2279.22	1382.39	1864.09	1826.19	1599.11	2176.93	2026.2	1548.23	2800.27	2118.78	4610	1969.76	1772.4	2153.57	2300.92	1812.9	2432.47	1696.24	2201.79	1899.57
ENSMMUG00000016104	1698	1628	487	1274	1345	1524	1457	1871	1595	1460	1485	1272	994	1563	338	1404	991	1795	1650	2083	1902	1763	1698	1413
ENSMMUG00000016106	2040	1425	682	1588	1579	1286	1562	1892	1546	1212	1333	918	1085	1303	772	1122	975	1488	1589	2114	1837	1708	1506	1162
ENSMMUG00000016108	0	0	0	0	0	0	0	0	0	0	0	0	0	0	0	0	0	0	0	0	0	0	0	0
ENSMMUG00000016110	4011	4197	1496	2809	2805	6207	2498	3535	2989	2779	3536	4727	458	3582	449	3238	1251	5210	3859	4018	3003	4705	4999	4478
ENSMMUG00000016111	1493	980	807	1708	1032	949	955	1761	958	1033	1058	1638	1245	1135	2258	1572	839	910	1846	1005	1115	1095	1545	1836
ENSMMUG00000016114	67175	41836	31569	56645	49913	37923	60839	47167	34494	45304	51057	25193	44720	24421	30620	53054	48016	42105	52777	34333	39485	34380	26515	27955
ENSMMUG00000016115	30	41	8	25	41	27	45	55	49	14	32	10	11	33	2	19	15	29	26	22	31	17	9	11
ENSMMUG00000016118	11139	8529.68	7306.89	8118.36	8172.98	7458.24	7124.22	7980.75	9062.46	8190.51	6639.08	8878.01	9440.83	8054.49	14111.4	7537.3	7909.93	7864.93	10716.1	8535.38	9528.82	9081.44	9255.19	8825.02
ENSMMUG00000016120	8688	4545	5342	6083	7245	5663	6231	7862	5734	11016	6564	6252	7425	6726	10166	10036	6797	11019	6872	7357	6880	4868	6827	9195
ENSMMUG00000016122	11939	8376	6731	7845	7889	7018	6319	6640	8195	10813	7893	7455	6400	6947	3992	8178	6635	7055	10059	8446	9675	7318	8675	5538
ENSMMUG00000016123	45236	40606	32031	32971	32244	41385	33219	41035	32205	25336	32940	40493	23237	28176	12662	31373	25435	38135	38593	37437	41840	39166	47127	39446
ENSMMUG00000016124	3	3	8	4	7	2	9	2	5	5	7	4	1	5	0	8	1	1	1	2	0	4	6	2
ENSMMUG00000016125	0	6	1	2	0	0	2	0	2	1	1	0	5	0	2	0	0	0	3	0	4	1	2	0
ENSMMUG00000016128	18882	15092	9210	15364	12154	14769	12507	14482	12506	13795	12054	11724	5005	11085	2931	12759	8658	14352	17050	13950	12172	13558	13865	10214
ENSMMUG00000016130	3274	2359	1322	1927	2340	2927	1817	2632	2286	2414	2139	2610	1153	2421	1268	2323	1295	3008	2820	2543	2351	2720	3058	3041
ENSMMUG00000016131	525	321	69	458	418	334	409	337	208	234	444	289	236	260	216	210	151	346	281	379	357	341	553	349
ENSMMUG00000016135	911	689	221	921	833	782	772	1197	978	852	687	716	393	1044	332	539	320	744	895	1195	881	664	815	685
ENSMMUG00000016138	0	0	0	0	0	0	0	0	0	0	0	0	0	0	0	0	0	0	0	0	0	0	0	0
ENSMMUG00000016139	388	292	147	216	233	267	269	302	330	548	233	180	216	190	147	323	163	240	290	224	240	233	174	197
ENSMMUG00000016143	150	111	13	218	169	141	328	525	106	31	78	62	81	175	12	51	21	82	124	173	130	137	125	60
ENSMMUG00000016149	643	388	156	435	476	545	439	1401	340	636	633	720	227	738	211	578	170	626	526	748	544	398	855	695
ENSMMUG00000016150	0	0	0	0	0	0	0	0	0	0	0	0	0	0	0	0	0	0	0	0	0	0	0	0
ENSMMUG00000016153	0	0	0	0	0	0	0	0	0	0	0	0	0	0	0	0	0	0	0	0	0	0	0	0
ENSMMUG00000016155	0	0	0	0	0	0	0	0	0	0	0	0	0	0	0	0	0	0	0	0	0	0	0	0
ENSMMUG00000016157	1711	1286	704	1121	1213	1132	949	1182	1318	1674	1002	1288	1025	1477	767	1322	1014	1342	1566	1420	1329	1418	1382	1288
ENSMMUG00000016159	0	1	0	0	0	2	0	0	0	0	0	1	1	0	3	0	1	0	0	0	3	0	0	1
ENSMMUG00000016164	4097	2704	1701	2999	3076	2040	2412	2860	2456	1920	2137	2295	4189	2615	5359	2261	1948	2637	3094	2561	3022	2838	2584	2710
ENSMMUG00000016167	49	26	15	47	52	41	81	491	85	39	23	45	31	99	7	22	6	30	25	53	30	14	27	27
ENSMMUG00000016168	772	497	477	497	765	752	501	855	520	723	692	799	443	662	545	792	393	755	695	882	637	694	973	902
ENSMMUG00000016171	0	0	0	0	0	0	0	0	0	0	0	0	0	0	0	0	0	0	0	0	0	0	0	0
ENSMMUG00000016175	0	0	0	0	0	0	0	0	0	0	0	0	0	1	0	0	0	0	0	0	0	0	0	0
ENSMMUG00000016176	0	0	0	0	0	0	0	0	0	0	0	0	0	0	0	0	0	0	0	0	0	0	0	0
ENSMMUG00000016180	3157	2373	1222	1783	1764	2928	1756	2926	2220	4825	2596	3058	1932	4297	2778	3401	1661	3313	2363	3955	2415	2019	3273	3448
ENSMMUG00000016181	3437	2765	1508	2306	2497	2928	2211	2756	2610	2669	2757	2586	2083	2277	1309	2513	1765	2763	3088	2918	2709	2705	3095	2480
ENSMMUG00000016183	218	131	146	147	104	130	271	116	107	213	109	81	181	125	373	155	71	99	174	186	166	116	169	109
ENSMMUG00000016186	1741	1258	770	1123	1171	2027	973	1723	1321	2266	1709	2001	1168	2162	1405	1992	861	1797	1375	2050	1345	1368	2025	2129
ENSMMUG00000016187	19942	13147	9846	12935	13006	12725	10379	12655	13249	17136	11937	13665	11194	12326	12479	12347	9027	12689	17304	14434	14587	13467	15046	13128
ENSMMUG00000016188	5	3	8	27	9	4	1	3	9	4	0	4	5	5	1	29	24	33	8	44	23	51	33	18
ENSMMUG00000016189	1081	751	600	651	615	815	653	701	723	703	808	912	586	677	609	789	673	887	923	649	961	874	891	920
ENSMMUG00000016190	409	259	156	222	251	250	213	233	251	530	229	236	88	218	53	203	120	211	308	240	197	228	251	250
ENSMMUG00000016191	23	11	19	11	12	5	4	19	5	2	5	35	3	4	1	18	1	9	13	81	7	24	8	12
ENSMMUG00000016192	6489	4639	3727	5036	5852	3827	4227	5340	4869	3429	4609	4761	6962	4730	8933	4144	4396	4443	6198	5282	5668	5008	4625	4454
ENSMMUG00000016193	1178	728.73	839	1019	1000	1162	807	1251	773.53	824.84	743	1255	807	1094	1725	1077	794	887	1279	1000.87	1143	1117	1408	1027
ENSMMUG00000016195	122	89	94	109	150	121	100	205	146	123	165	121	270	121	133	136	105	112	161	166	138	80	155	158
ENSMMUG00000016197	597	391	226	425	358	487	408	466	402	393	378	410	168	395	207	401	237	430	491	387	377	465	354	398
ENSMMUG00000016200	0	0	0	0	0	0	0	0	0	0	0	0	0	0	0	0	0	0	0	0	0	0	0	0
ENSMMUG00000016201	112	69	45	101	108	136	39	110	75	61	36	92	8	97	4	75	31	59	91	124	79	162	100	47
ENSMMUG00000016202	9	0	0	0	1	0	0	0	0	5	0	0	4	0	0	0	20	4	1	0	3	1	1	20
ENSMMUG00000016203	1562	104	333	403	452	96	566	419	940	7564	890	192	315	85	418	921	916	32	2462	144	602	119	262	92
ENSMMUG00000016204	5076	3851	2554	3058	3410	4229	2909	4534	3573	5262	4358	5647	2683	4453	3267	4921	2405	4728	4370	5086	4020	3788	5447	5177
ENSMMUG00000016206	338	141	6	479	241	268	477	1789	178	147	157	151	204	247	43	100	30	190	286	354	222	318	302	180
ENSMMUG00000016207	4274	4453	2894	3955	3077	3828	3048	2597	2721	2544	3667	3641	2794	3701	2532	3005	2534	3855	3722	3768	4185	3115	3907	3901
ENSMMUG00000016209	10147	7883	6028	6385	6607	6623	5998	6196	6942	7581	6999	7705	8854	7861	11238	7165	7303	6768	8845	8141	7785	6738	6371	7725
ENSMMUG00000016211	352	291	197	352	224	446	272	441	311	319	313	409	225	457	266	341	248	394	356	443	314	330	329	448
ENSMMUG00000016212	4874	3460	2502	3131	4065	2790	3315	4067	3387	3504	3534	2794	2840	3168	2386	2427	2257	3161	4079	4171	4014	3164	3608	2656
ENSMMUG00000016213	4983	3468	2398	3530	3637	4505	3539	5241	3665	6747	3788	4190	2481	4434	2759	4464	2625	4360	4343	4772	3863	3532	5152	4324
ENSMMUG00000016214	2	2	0	0	0	3	4	1	0	0	0	5	0	0	0	1	0	1	0	1	0	3	2	3
ENSMMUG00000016215	3115	2741	2521	2355	2534	2298	2600	2500	2363	2201	1764	2456	340	2375	264	1999	1578	2717	2608	2779	2802	3022	3194	1683
ENSMMUG00000016217	240	254	67	178	195	409	94	209	157	91	190	231	53	167	19	207	58	331	246	285	248	316	265	333
ENSMMUG00000016218	10701	7770	4498	5978	6018	7010	4573	7241	7332	19024	8119	7404	6831	6878	3873	5430	4555	6445	10300	6752	9085	6079	6132	7152
ENSMMUG00000016219	0	1	4	0	1	1	1	0	2	2	0	0	0	2	0	1	0	0	1	0	4	0	2	0
ENSMMUG00000016220	386	333	272	299	405	291	327	335	322	338	279	337	230	324	295	349	202	329	374	392	387	471	524	371
ENSMMUG00000016221	1226	1438	482	777	795	1005	838	714	644	446	933	1171	759	1112	896	819	582	1410	911	1343	1143	902	1517	1616
ENSMMUG00000016223	2203	1715	2365	2326	2907	1637	1884	1428	1348	297	1616	2140	1270	942	1587	2254	1727	2012	2191	2151	1590	2611	3575	1727
ENSMMUG00000016224	5707	4531	3051	3724	3985	4774	3725	4827	4444	4397	3918	4706	3646	3937	4139	4031	2967	4597	5219	5104	4303	4564	4531	4533
ENSMMUG00000016225	34	18	4	82	177	71	78	940	84	43	246	180	28	53	32	131	56	104	118	303	49	40	105	26
ENSMMUG00000016226	14	28	9	25	23	37	36	113	58	48	66	56	10	43	0	30	16	24	55	16	41	12	40	34
ENSMMUG00000016227	1280	1317	251	1222	1866	1172	919	4018	1416	546	1699	806	1175	1397	1761	1006	750	1285	2077	1533	1418	1136	1007	1080
ENSMMUG00000016228	3	2	0	12	9	4	11	12	8	18	6	1	4	9	6	5	3	1	14	9	13	0	1	3
ENSMMUG00000016230	10191	8013	3473	6804	6907	7259	5445	6343	6945	6851	7162	7273	6652	6378	3420	7111	4834	7478	8672	7450	8636	7606	9024	6583
ENSMMUG00000016231	2809	1984	1968	1903	2226	1656	1722	1761	2166	1545	1673	2018	2196	1647	1979	1667	1791	1798	2304	1822	2550	2054	1679	1615
ENSMMUG00000016232	3143	2065	833	2094	3178	1926	2261	3743	2412	3305	2109	1609	2227	2717	558	2196	1052	1838	2474	2977	4038	2248	2811	2065
ENSMMUG00000016233	34431	25499	25021	24441	23334	23210	19473	19813	21424	20918	23011	27732	17556	18519	16515	22314	19610	27679	30116	27289	25841	30734	31911	24859
ENSMMUG00000016234	107.26	96.74	82.29	87.47	87.46	6.6	94.38	6.06	8.33	2.67	6.73	48.91	132.89	62.05	19.61	1.47	102.04	53.31	74.02	1.59	71.24	82.09	50.78	133.72
ENSMMUG00000016235	26554	19007	12740	17139	18159	19114	14435	17347	19323	20763	18088	20908	19675	20519	15669	19769	12987	18570	23055	19855	18973	19239	19928	19416
ENSMMUG00000016237	724	455	305	514	595	540	458	564	481	749	541	427	240	560	219	459	302	442	565	556	568	538	540	449
ENSMMUG00000016238	7181	5225	3987	5281	5408	5503	5093	6432	5825	5484	5402	6082	4461	5377	8098	5259	4315	5443	6916	5643	6364	5753	6640	5978
ENSMMUG00000016240	1755	1164	876	1312	1483	1230	1084	1107	1436	1669	906	1350	1189	1202	1347	1245	1030	1044	1771	1096	1278	1238	1194	957
ENSMMUG00000016241	11787	8837	10250	10531	10033	7345	7519	8050	9375	8152	7550	8606	10353	8122	15172	7530	10301	7898	11596	8683	8762	9163	7776	7128
ENSMMUG00000016243	1896	1369	1190	1289	1287	2021	1205	2097	1257	2311	1961	1931	815	1927	1016	1664	867	2149	1595	2322	1541	1378	2833	2074
ENSMMUG00000016244	18	1	5	3	0	13	10	12	12	20	22	6	3	1	7	17	6	1	5	2	9	1	19	5
ENSMMUG00000016245	3813	2498	2177	2394	2941	2807	2135	2868	2804	2832	2821	3223	2920	3027	2197	3191	2426	3149	3175	3293	3359	2783	3454	2911
ENSMMUG00000016246	3396	2244	1748	2328	2382	3334	2243	3848	3074	3742	2889	3659	2085	3600	3104	3669	1825	3577	3076	3875	2994	2439	3664	3908
ENSMMUG00000016250	1555	1350	1082	1170	1609	1046	1189	1074	1152	981	1000	1324	1172	1321	1574	1068	936	1260	1550	1271	1439	1391	1290	1291
ENSMMUG00000016251	419	226	290	226	271	307	213	450	321	408	343	381	165	364	156	350	199	222	301	254	192	438	277	346
ENSMMUG00000016253	4258	2899	2343	2869	2345	2454	2341	2715	3082	2377	2311	2754	2331	2461	3593	2526	2446	2403	3168	2399	2914	3060	2544	2834
ENSMMUG00000016255	2446	2249	886	2480	3392	1783.86	4015	5030	2214	1887	1340	1208	2233	2605	1055	1849.9	892	1834	2215	3196	3082	2206	2921	2125
ENSMMUG00000016256	20	21	36	16	18	28	42	27	19	11	22	33	4	26	30	29	7	32	14	25	13	62	12	22
ENSMMUG00000016258	325	308	118	248	294	235	261	461	269	172	201	143	49	276	74	145	97	281	247	357	346	328	333	241
ENSMMUG00000016262	847	203	443	853	455	475	415	393	274	735	490	461	260	902	210	599	242	488	308	1358	556	610	529	548
ENSMMUG00000016264	4	20	5	12	26	10	17	11	21	117	3	6	7	20	2	6	6	10	7	13	9	17	13	11
ENSMMUG00000016266	8700	6338	6579	7196	7985	5655	5683	6133	6703	5922	7451	6622	10854	5844	13009	6318	7160	6041	8278	6907	7611	6724	5969	5904
ENSMMUG00000016268	85	81	6	106	118	86	138	125	89	69	80	77	50	53	11	79	29	70	159	147	116	109	99	79
ENSMMUG00000016271	0	5	0	8	2	3	1	2	6	6	2	0	1	19	0	0	0	0	0	17	1	3	2	3
ENSMMUG00000016273	204	138	74	99	95	128	133	110	138	76	103	114	169	230	53	90	80	108	97	158	149	163	190	93
ENSMMUG00000016274	2154	1366	714	1942	2494	1778	1610	2841	1748	1992	1428	1276	2027	1723	1355	1350	967	1675	2346	1761	2166	1893	1892	1598
ENSMMUG00000016275	0	0	0	0	0	0	0	0	0	0	0	0	0	0	0	0	0	0	0	0	0	0	0	0
ENSMMUG00000016276	20803	14831	10286	18164	12706	14691	14810	16321	14087	17541	16157	15136	14128	11973	13235	16454	12405	15242	18181	13660	16330	14135	16325	11890
ENSMMUG00000016277	1338	1140	420	926	840	1225	837	1085	897	748	690	1051	368	1093	269	759	517	1067	1020	1152	1181	1180	1150	1099
ENSMMUG00000016278	5594.26	3770.95	5203.55	5047.05	4527.22	3657.48	4133.48	5032.41	3779.22	5745.91	4383.18	6174.22	6347.99	5176.37	11817.7	5407.4	4121.23	4987.1	4844.92	5465.56	4013.8	4437	5902.95	3698.27
ENSMMUG00000016279	612	250	251	338	603	383	374	446	285	344	379	277	406	417	385	367	273	325	427	352	629	401	385	365
ENSMMUG00000016281	14380	9438	9876	11026	10478	7803	9157	9509	10661	26909	10030	9015	7726	9059	9391	8390	10914	7740	14524	10468	11266	9304	8790	7426
ENSMMUG00000016286	0	0	0	0	0	0	0	0	0	0	0	0	0	0	0	0	0	0	0	0	0	0	0	0
ENSMMUG00000016290	961	743	349	652	982	692	974	1215	748	725	602	442	351	781	160	526	298	601	861	973	1591	769	826	576
ENSMMUG00000016292	8857	6580	6297	6971	7307	5639	6247	6068	6672	6434	5866	6717	8643	5038	8722	6550	6961	6441	8044	6589	7796	6690	6366	6492
ENSMMUG00000016293	805	677	254	594	664	540	688	919	642	705	511	525	317	652	170	495	306	615	755	755	861	761	875	602
ENSMMUG00000016294	27	11	1	16	13	26	11	47	19	44	29	23	7	32	10	18	2	39	10	23	20	20	25	29
ENSMMUG00000016295	21892	16202	13915	14558	15573	24878	13702	20619	16118	24206	20465	26690	10912	22350	11628	24391	12437	24618	21834	25157	17314	19400	27258	26412
ENSMMUG00000016300	6427	5819	4827	4773	4579	4769	3803	4315	6778	11459	4902	5347	5835	6260	3888	4621	5516	4401	7146	5517	7122	4874	5067	4042
ENSMMUG00000016301	1551	1194	812	1119	1237	966	1123	1256	1316	1421	950	935	920	925	1292	873	881	1112	1543	1245	1170	1255	1331	924
ENSMMUG00000016302	625	522	225	330	440	722	377	639	566	603	425	604	304	492	344	425	199	433	557	496	510	410	497	487
ENSMMUG00000016305	2.56	1.12	6.01	0	0	0	2.24	0	1.1	0	0	2.5	3.87	0	8.54	1.05	2.28	0	0	2.2	1.12	5.4	0.07	3.93
ENSMMUG00000016306	7114	5280	3327	4356	5025	4041	3897	4008	4466	3183	3778	4963	5011	4317	5951	4153	3360	4167	6014	4036	4472	5196	4301	4515
ENSMMUG00000016307	1670	1299	133	1454	1491	862	1689	4174	1251	591	709	806	1465	1697	379	909	219	1008	1149	1778	1486	933	1176	1131
ENSMMUG00000016308	5739	4228	1785	3462	3834	4017	3904	3371	4070	4194	2868	3281	1085	5003	944	3504	2027	3300	6675	4036	5642	4125	3677	3266
ENSMMUG00000016310	3550	2854	1298	2345	2399	3515	2482	4000	2874	4031	4277	2100	741	2431	457	2322	1102	2964	3361	3124	3382	3186	3909	2913
ENSMMUG00000016313	26511	19510	13378	18277	19133	17412	15425	16630	18166	24210	17416	17119	15540	16629	10307	17548	15336	17915	24516	19738	19394	18860	19049	15873
ENSMMUG00000016314	2	2	2	5	4	4	3	5	1	0	5	3	13	18	6	0	0	1	0	5	13	1	2	16
ENSMMUG00000016315	16499	12772	7579	10734	9326	12881	9068	10972	10641	9303	10846	12839	7406	10276	7365	10870	8474	12258	13170	11898	10634	11999	12630	12239
ENSMMUG00000016316	7490	5284	5062	5068	5412	4578	5107	4932	5235	5166	5827	5361	7166	4536	3654	4674	5081	5218	6618	5626	6761	4946	5643	4790
ENSMMUG00000016317	13	1	6	0	0	5	1	4	7	18	18	5	1	25	6	29	16	10	7	13	6	5	10	8
ENSMMUG00000016318	134	108	18	98	183	142	221	541	148	56	19	157	172	173	42	72	23	155	118	178	211	77	86	161
ENSMMUG00000016321	839	656	729	712	1086	425	944	1336	1155	1145	663	620	1132	683	1813	790	698	594	732	762	2134	636	881	649
ENSMMUG00000016323	10	13	6	18	23	19	20	51	17	57	13	11	42	37	11	18	11	4	23	4	19	13	24	9
ENSMMUG00000016327	991	634	528	790	823	565	647	732	735	584	551	579	961	636	1104	573	616	392	742	672	776	696	608	447
ENSMMUG00000016328	3894	2789	2033	3266	3070	2313	2473	2856	2866	2655	2686	2422	2699	2401	3597	2250	2252	2353	3843	2733	2844	2858	2667	2266
ENSMMUG00000016329	296	101	23	189	302	136	268	674	159	183	93	175	276	227	157	191	109	249	265	179	292	245	121	234
ENSMMUG00000016331	11449	9316	5145	7465	10000	9007	6842	7398	8575	9320	6233	10114	7285	8839	5585	7140	5778	7235	10206	8504	9206	9421	7208	8232
ENSMMUG00000016334	2336	1778	1252	1964	2000	1691	1904	2093	1895	2742	1648	1483	1400	1847	1716	1651	1346	1473	2495	2238	1898	2103	2353	1489
ENSMMUG00000016335	1401	1040	509	721	935	1095	891	960	991	197	1031	952	850	1200	711	928	520	1207	1083	1012	1009	1018	1069	1104
ENSMMUG00000016336	99	140	58	118	112	133	151	108	87	92	130	135	218	392	108	162	61	41	89	131	255	59	93	94
ENSMMUG00000016337	2772	1702	1804	1903	2427	1308	1580	1373	1619	2195	2114	1655	3044	1519	4327	1584	1781	1337	2170	1571	2215	1714	1555	1443
ENSMMUG00000016342	16	10	4	12	19	15	25	31	23	17	18	10	16	8	8	17	11	4	15	31	22	9	8	22
ENSMMUG00000016343	3758	2607	1771	2748	2674	3293	2910	3858	2877	4083	2904	3118	2004	3368	2516	3255	1840	3485	3288	3855	2738	2839	4066	3480
ENSMMUG00000016346	7570	6308	3728	6411	6102	11224	6087	13188	6243	12403	13913	10156	3098	11084	3855	9738	4200	12621	8315	11443	6476	7999	14101	10957
ENSMMUG00000016349	417	298	209	309	297	389	300	404	289	353	522	324	52	254	131	302	157	330	327	291	300	279	461	346
ENSMMUG00000016350	857	665	647	790	1031	565	809	1094	691	659	563	704	881	739	2526	678	695	635	903	816	773	666	643	753
ENSMMUG00000016351	318	263	183	320	298	230	238	269	248	115	183	222	89	110	120	139	147	309	308	268	325	360	276	153
ENSMMUG00000016352	2319	1779	1426	2029	1893	1360	1672	1748	1814	1780	1815	1847	1733	1664	2930	1776	1643	1661	2267	1613	1951	1933	1672	1530
ENSMMUG00000016353	105	54	52	57	49	59	51	49	43	56	68	58	54	39	20	64	59	43	90	57	48	50	90	15
ENSMMUG00000016354	17	4	6	3	12	5	14	4	15	2	2	6	19	8	3	10	3	8	5	5	29	11	4	1
ENSMMUG00000016357	18	8	8	3	10	7	3	6	3	12	5	7	3	7	2	7	3	5	4	2	8	0	9	4
ENSMMUG00000016358	3046	2781	1160	1820	2183	2419	2071	2272	2519	1796	1357	2283	771	2044	352	1980	1168	2226	2302	2303	3067	2260	2004	2098
ENSMMUG00000016360	1307	912	603	892	954	1277	844	1501	911	1086	1186	995	741	1266	888	1061	659	995	1226	1391	1207	1023	1699	1150
ENSMMUG00000016361	2822	2498	1487	1990	2650	1954	1556	1720	2274	1665	2305	2470	3035	2838	3866	1915	2121	1712	2403	2108	2485	2370	2008	2257
ENSMMUG00000016362	999	865	522	714	743	1039	683	1140	863	772	836	1009	461	1033	666	867	492	1116	785	1171	839	799	1253	837
ENSMMUG00000016366	5212	4424	3499	3692	3463	4680	3735	5424	4212	4578	3413	4589	2962	5405	3538	3800	2946	4739	5478	5161	3864	3960	5427	5131
ENSMMUG00000016367	45	58	2	43	56	41	72	308	50	31	11	36	20	12	11	17	8	47	57	50	21	25	34	37
ENSMMUG00000016368	5302	4140	2108	3646	3632	4738	3307	5299	4182	5891	4155	5054	2384	5208	2394	4995	2304	4764	5029	5114	3884	4040	5623	5412
ENSMMUG00000016370	4766	4043	3727	4100	3671	5835	3722	5316	3752	4275	4836	6539	2649	5355	4208	4935	2760	5785	4979	6414	4282	4458	6919	6476
ENSMMUG00000016371	3449	2557	1234	2784	2793	4065	2933	6992	2757	3863	3653	3466	1284	4525	2222	3695	1551	4589	2912	4963	3440	2938	3663	3293
ENSMMUG00000016373	11002	5918	6134	7465	7756	7729	8390	8842	6375	6484	8140	8064	7253	5751	3788	7778	5102	8257	7418	7142	7299	6690	9200	7838
ENSMMUG00000016375	21	19	12	19	19	20	31	23	29	15	41	17	5	35	0	34	2	10	14	25	6	20	14	20
ENSMMUG00000016376	5711	4438	2488	3935	4133	4104	3167	4468	3648	4237	3373	3880	2165	2947	2164	2985	2458	4703	4536	4462	4264	5063	5425	4424
ENSMMUG00000016377	15969	9955	11714	9290	11235	14586	9801	12867	9896	9150	12837	19376	10657	17021	13376	11984	9520	15026	14596	10913	12767	12338	11129	17830
ENSMMUG00000016378	164	101	92	142	124	177	157	219	144	127	132	84	30	178	72	171	83	171	126	206	133	127	194	167
ENSMMUG00000016379	7247	5387	3223	4882	4619	6617	4716	6303	5228	7057	5984	6196	2872	6458	3010	6007	3510	6728	6680	6713	5902	5734	7952	6482
ENSMMUG00000016381	370	268	109	288	314	265	456	1627	254	221	219	274	182	404	239	216	153	215	345	363	319	211	283	193
ENSMMUG00000016382	535	751	274	604	681	455	534	806	707	647	790	588	447	490	508	660	314	490	851	490	591	544	769	551
ENSMMUG00000016384	1937	1425	743	1275	1309	1530	1450	1889	1367	1933	1243	1284	738	1461	982	1320	671	1519	1656	1721	1520	1565	1739	1342
ENSMMUG00000016385	10384	7575	5242	5539	5901	11202	5497	8243	7080	6082	6314	9722	525	8296	1548	7104	3157	9439	8684	8134	7577	7820	10033	9729
ENSMMUG00000016386	404	205	249	1797	1839	1035	1509	10721	1473	575	2360	1729	165	614	319	1327	895	745	2142	2095	509	222	893	384
ENSMMUG00000016387	81	56	59	92	105	64	79	116	85	94	31	38	69	103	85	31	33	109	41	298	44	81	114	34
ENSMMUG00000016388	66	17	16	51	22	17	61	32	63	16	21	27	18	35	16	14	17	20	17	16	36	25	23	30
ENSMMUG00000016390	2806	2373	1393	1677	1989	3036	1622	2401	2488	3987	2485	3016	1287	2980	1250	2966	1319	2176	2624	2694	2538	2010	2724	2360
ENSMMUG00000016391	329	246	169	279	252	257	177	308	284	209	218	339	274	465	259	235	198	321	259	316	190	322	334	299
ENSMMUG00000016393	4023	2615	2010	2596	2968	7387	2292	6470	2775	5784	6221	7443	1932	6837	2408	6791	1581	7287	3537	7033	2827	3547	8780	7854
ENSMMUG00000016394	4098	2515	2022	3880	3002	2950	3350	4283	3598	3458	3133	2930	3497	3069	5537	3302	2452	3228	3935	3059	3226	3197	3949	3242
ENSMMUG00000016397	68	22	15	22	25	16	22	18	62	51	25	39	30	21	19	72	31	9	34	28	36	33	38	16
ENSMMUG00000016399	12928	10279	5620	8867	8698	9715	7237	10701	8583	8358	8195	8925	4955	8572	5061	8960	6247	10160	12041	9042	9396	9955	10484	10631
ENSMMUG00000016401	2705.18	2022.36	1311.28	1808.05	1998.54	2392.66	1787.92	2385.81	1782.4	2032.8	2135.98	2993.57	1994.09	2472.79	3695.11	2452.65	1502.83	2717.46	2424.16	2883.39	2270.13	2093.57	2768.56	3180.96
ENSMMUG00000016402	617	528	68	455	476	542	462	1161	477	292	329	404	175	640	117	312	142	572	491	598	519	475	437	440
ENSMMUG00000016403	1015	880	615	950	770	1396	945	1480	1047	1683	1159	1429	732	1547	499	1211	650	1207	1355	1458	910	915	1820	1574
ENSMMUG00000016404	62	70	71	177	109	195	225	224	135	96	115	15	136	94	50	98	69	40	91	72	35	86	52	16
ENSMMUG00000016405	1508	1099	403	937	857	996	1001	976	1293	1158	904	715	335	787	165	948	504	823	1177	936	1045	879	1007	783
ENSMMUG00000016406	7504	5479	3206	4935	5246	6982	4209	7729	5462	7732	5662	6686	3496	6941	5474	6294	3345	6688	7293	7501	5736	5846	6920	6557
ENSMMUG00000016407	314	221	85	193	147	214	140	238	224	360	295	201	124	161	108	314	129	163	258	234	250	144	174	170
ENSMMUG00000016408	5394	4520	2585	4045	3550	4892	3822	5631	3856	4569	4126	3369	1984	3860	1893	3950	2080	4821	4477	4953	5823	4223	6099	5011
ENSMMUG00000016410	5833	3931	2780	3860	3925	5310	3915	5652	4627	6488	4151	5286	3016	5622	3602	5098	3377	4888	4775	5074	4684	4248	4942	5262
ENSMMUG00000016411	0	0	0	0	0	0	0	0	0	0	0	0	0	1	0	0	0	0	0	2	0	0	0	0
ENSMMUG00000016414	0	0	0	0	0	0	0	0	0	0	0	0	0	0	0	0	0	0	0	0	0	0	0	0
ENSMMUG00000016417	508	301	256	372	376	305	273	375	358	378	356	372	343	344	324	417	289	418	375	470	469	417	476	344
ENSMMUG00000016418	4310	2572	2290	3142	3296	2516	2334	2783	2498	2735	3099	2973	3206	2213	2032	2913	2406	3068	3427	3290	4676	3022	3035	2425
ENSMMUG00000016421	190517	119536	90724	104029	112035	106521	82829	85812	106613	160536	118224	114648	86084	89203	56508	109266	88390	103628	159513	107974	122522	111419	116473	100699
ENSMMUG00000016422	4099.89	2763.27	2886.82	3803.11	3310.05	2544.28	3812.6	5611.46	2959.25	4204.35	3318.74	2229.53	3586.5	2468.33	3487.96	2255.5	2253.85	2333.88	3992	2962.64	3103.52	2862.15	2600.22	1989.63
ENSMMUG00000016423	108	207	81	191	183	222	244	182	183	36	201	137	570	778	108	136	64	85	175	292	672	164	266	262
ENSMMUG00000016424	906	609	584	692	871	452	625	594	633	455	524	560	1021	548	1213	492	598	599	781	603	1087	622	494	508
ENSMMUG00000016426	276	207	88	288	247	219	363	272	259	201	301	202	405	506	201	205	77	151	288	384	515	179	256	300
ENSMMUG00000016428	5267	3953	3309	3840	3847	4184	3424	3769	3246	3466	3953	4645	1196	4102	906	4708	2118	5431	4249	4884	4218	4684	6856	4361
ENSMMUG00000016429	1748	1450	1022	1064	1363	1006	1237	1161	1442	1189	1269	1207	2016	1203	1358	1154	1111	1205	1530	1504	1596	1234	1105	1053
ENSMMUG00000016430	1836	1452	920	1171	1110	1443	1151	1515	1398	1696	1834	1290	427	1289	561	1105	791	1387	1592	1216	1427	1305	1518	1368
ENSMMUG00000016431	502	591	482	493	498	622	498	720	342	344	337	567	68	372	100	303	209	647	498	735	647	659	698	591
ENSMMUG00000016432	2680	1631	876	1697	1881	1505	1592	2156	2048	2291	1682	1550	1742	2011	772	1755	1415	1401	2311	1710	2277	1372	1373	1169
ENSMMUG00000016433	2309	1463	1240	1605	1441	1801	1278	2327	1815	1920	1532	1963	1105	1766	2187	1499	1171	1863	2108	1874	1687	1718	2243	1791
ENSMMUG00000016434	921	621	493	560	977	506	531	648	725	648	528	575	594	667	668	614	474	616	790	601	711	694	703	735
ENSMMUG00000016438	965	806	364	868	851	1055	931	2131	895	753	820	880	390	1343	515	791	482	1063	902	1337	889	807	1367	969
ENSMMUG00000016442	1443	866	378	1156	1037	921	419	804	1013	629	946	954	512	614	565	612	346	674	970	699	754	649	987	734
ENSMMUG00000016444	5642	4068	2328	4047	3894	4918	3503	5086	4242	4986	4003	4857	3155	4722	4550	4299	2721	5517	5638	5312	4035	4420	5686	5420
ENSMMUG00000016446	7973	5671	4046	5009	5254	4840	3830	6016	6330	6319	6446	7697	6434	7280	11725	7501	5120	5326	7023	5814	6941	6933	5668	6601
ENSMMUG00000016448	17981	17600	13116	12884	12927	12637	12005	11585	12157	13581	15334	15909	13672	15171	9244	14601	14670	14964	15576	18363	20054	12332	14698	13891
ENSMMUG00000016449	491	412	239	343	395	432	403	443	364	360	377	455	273	540	215	502	249	408	450	490	572	436	606	454
ENSMMUG00000016450	2401	1979	954	2332	2520	1768	2636	3706	2076	1805	2013	1469	2004	2247	1106	1846	1322	1897	2162	3068	2840	1924	2303	1783
ENSMMUG00000016451	0	0	0	0	0	0	0	0	0	0	0	0	0	0	0	0	0	0	0	0	0	0	0	0
ENSMMUG00000016452	57	17	36	24	66	47	44	50	54	164	74	50	15	36	69	67	57	17	76	32	42	38	24	23
ENSMMUG00000016453	2675	1907	1663	2289	2406	1719	2063	1894	2092	1788	1990	2645	3122	1725	4286	1658	1762	1774	2616	2085	2027	2251	2522	2561
ENSMMUG00000016454	0	0	2	0	1	1	0	0	1	1	0	3	0	5	0	0	1	2	3	1	3	0	0	0
ENSMMUG00000016456	2739	2265	1709	1564	1897	1573	1284	1389	2472	575	2441	2081	3784	3577	2693	2546	2419	2641	1897	2706	4890	1985	1956	2437
ENSMMUG00000016457	9835.01	7463.01	6246.47	7628.33	8600.85	6423.98	6854.66	8140.43	7261.74	6130.74	8342.28	7025.34	8482.94	6309.56	6345.53	6605.3	6769.18	7103.86	8495.6	8010.01	13186.2	7790.76	8082.04	6365.72
ENSMMUG00000016461	10683	9350	6279	7642	6894	7746	6675	6894	6962	5320	6004	7782	948	6013	1476	6348	4344	7656	9555	7825	10440	8476	8805	8115
ENSMMUG00000016464	0	0	0	0	0	0	0	0	0	0	0	0	0	0	0	0	0	0	0	0	1	0	0	0
ENSMMUG00000016465	4394	3071	1919	3147	3471	2733	3620	3827	3464	3885	3127	2472	2300	3438	2032	2918	2221	2764	4050	3657	3830	2785	3306	2434
ENSMMUG00000016466	41	15	2	23	29	30	28	40	33	2	23	53	5	17	2	8	3	14	15	10	28	14	13	8
ENSMMUG00000016467	12	19	10	7	14	17	13	22	29	15	20	18	12	25	15	24	12	10	28	8	19	18	12	10
ENSMMUG00000016469	9900	4605	6767	8705	12306	5430	4894	6617	6262	5564	8040	5266	18427	6341	14744	5130	6931	5984	7303	6549	26088	6371	5855	5486
ENSMMUG00000016471	2454	1835	1228	1981	2262	1886	1975	2816	1969	1851	2085	1920	2008	1955	1935	2059	1543	2151	2311	2051	2311	2064	2346	1807
ENSMMUG00000016472	55.63	44.34	30.49	43.24	58.84	44.44	44.28	51.93	41.13	49.93	59.35	32.54	37.59	38.27	11.95	30.88	39.66	46	63.25	45.99	50.2	48.11	40.62	25.18
ENSMMUG00000016475	7129	5630	4632	5121	5027	6036	4743	5103	5174	6337	5318	5396	4045	4921	4718	4463	3889	5577	6635	5681	5165	5487	5750	5280
ENSMMUG00000016476	202	185	120	158	183	181	139	183	182	53	129	201	170	174	174	123	142	123	150	208	232	206	182	187
ENSMMUG00000016479	163	118	60	112	79	239	109	281	102	194	208	240	62	243	60	256	54	238	166	274	96	149	316	226
ENSMMUG00000016480	52881	43908	30226	35598	39129	38304	29471	29837	37530	20294	34191	49877	31177	36985	26707	35195	31989	40070	43804	44984	44819	41329	41369	43170
ENSMMUG00000016483	62	14	11	17	36	18	18	8	46	422	48	18	21	93	26	30	21	17	26	16	32	7	20	9
ENSMMUG00000016485	366	261	85	367	297	320	394	991	367	233	232	285	384	658	440	263	133	350	295	489	298	269	387	363
ENSMMUG00000016486	9667	7429	7150	8001	7831	5218	7444	6263	6264	5062	7708	6354	5837	5601	5632	5831	5342	6364	8662	6830	7382	7813	7540	5114
ENSMMUG00000016487	8044	5698	2812	4648	4333	6895	4402	5861	4928	8139	5709	5836	1734	6508	1269	6524	3062	7160	6832	6833	5344	5376	7494	6181
ENSMMUG00000016489	0	0	1	0	0	0	0	0	0	0	0	2	0	0	4	1	0	0	2	1	5	4	1	0
ENSMMUG00000016490	1	0	2	0	2	0	0	0	0	0	0	0	0	0	0	0	0	0	0	0	0	0	0	1
ENSMMUG00000016491	6	4	0	5	2	7	2	32	12	1	13	2	8	8	15	4	2	2	5	5	4	4	1	4
ENSMMUG00000016492	171	241	129	144	194	239	183	202	233	73	140	266	80	193	36	90	85	191	222	258	233	322	351	130
ENSMMUG00000016494	3340	2524	2060	2652	2847	2253	2226	2664	2321	2335	2200	2607	3143	2206	3252	2325	2267	2327	3009	2523	2921	2459	2582	2240
ENSMMUG00000016495	54	21	20	38	29	38	25	32	48	41	35	47	27	16	42	43	11	35	35	17	34	29	19	43
ENSMMUG00000016496	761	648	358	488	579	641	522	614	532	703	610	569	425	690	461	592	322	611	649	614	611	585	868	638
ENSMMUG00000016497	894	703	443	692	912	744	915	1329	810	930	739	712	853	811	842	880	469	784	964	1020	1224	870	1122	911
ENSMMUG00000016498	526	434	312	196	325	276	198	189	66	129	584	385	738	176	536	213	320	422	274	320	445	273	272	567
ENSMMUG00000016503	1072	737	429	741	720	852	663	848	718	944	595	927	718	1258	877	876	561	856	851	813	945	898	1043	917
ENSMMUG00000016504	800	581	363	519	553	670	563	636	556	592	530	585	269	613	183	572	308	679	607	594	617	593	803	599
ENSMMUG00000016505	1302	973	694	985	1349	926	1158	958	1174	1049	1095	1036	2024	1375	1281	864	1071	1049	1361	1309	1360	1320	1060	1304
ENSMMUG00000016507	5486	3410	3721	3857	4672	3197	3046	3251	3508	2246	3497	4175	6293	3032	7139	3349	3465	3390	4751	3325	5585	4147	3797	3478
ENSMMUG00000016508	3774	1977	2152	1880	2460	3321	1956	3734	2430	3121	2665	5089	1340	2955	2290	3435	1588	4486	3688	4087	2229	3855	4706	4660
ENSMMUG00000016509	16	18	7	10	13	37	14	48	9	30	23	43	4	45	11	41	7	38	16	42	27	27	63	76
ENSMMUG00000016511	489	363	278	312	399	376	404	504	425	468	354	361	239	393	368	334	215	387	482	469	413	350	550	248
ENSMMUG00000016512	4496	3339	2843	3268	3870	4013	2913	4429	3591	3871	3659	5641	4352	5133	10552	4796	3154	3999	4407	4561	4379	3741	4692	5816
ENSMMUG00000016513	815	595	196	463	569	1117	511	919	617	999	931	743	322	773	408	608	273	933	737	1018	692	608	1073	779
ENSMMUG00000016514	6717	5111	2979	3968	4203	6670	3903	5930	4734	8785	5421	6873	2701	6533	3572	6733	2696	6877	5747	6995	4851	4897	7135	7526
ENSMMUG00000016515	185	178	62	139	123	173	172	399	129	249	197	198	127	215	120	189	94	299	209	221	115	213	269	223
ENSMMUG00000016517	3900.42	3640.03	2111.92	3155.74	3193.36	3042.37	2773.55	3397.38	3231.68	3356.89	3380.24	3069.88	1078.92	2823.13	1180.67	2301.36	2111.66	3483.52	3686.98	3165.06	3437.2	3986.31	3728.08	2932.47
ENSMMUG00000016519	1674.08	1190.23	850.54	1073.47	1265.04	1677.57	1112.89	1844.43	1269.43	1545.34	1088.67	1915.77	814.86	1583.64	1083.09	1661.88	799.53	1515.92	1636.27	1573.03	1385.16	1501.72	1822.9	1951.36
ENSMMUG00000016520	316	219	110	218	267	231	276	271	295	320	203	169	108	321	61	205	96	166	274	245	277	272	369	197
ENSMMUG00000016521	4117	3305	1922	2306	2252	3907	2026	2730	2856	5377	2972	3890	954	3778	987	4433	1838	3632	3456	3699	3579	2730	3899	4619
ENSMMUG00000016522	1991	1585	974	1354	1088	1525	1504	1539	1529	1904	1928	1293	605	1544	1146	1640	705	1618	1661	1697	1619	1638	1899	1488
ENSMMUG00000016523	55	76	8	35	36	60	32	57	75	35	51	51	50	49	16	36	23	56	53	56	107	77	63	85
ENSMMUG00000016526	68	29	78	49	67.02	34.01	93	55.01	40.01	68.01	40	39	82	38.01	68	51.01	56	55.02	60	65.03	67	74.01	55.01	35
ENSMMUG00000016530	556.26	341.91	251.81	379.91	380.34	312.17	366.94	391.49	335.85	274.54	253.52	234.7	356.87	354.21	442.25	256.87	217.56	189.32	375.32	216.16	469.46	316.64	382.65	291.49
ENSMMUG00000016531	14	9	8	17	18	21	20	93	6	16	12	5	13	2	8	11	10	7	21	6	21	3	6	19
ENSMMUG00000016533	34	37	17	57	59	41	28	40	69	15	31	33	8	56	11	92	16	37	59	55	37	47	87	19
ENSMMUG00000016535	32	59	29	60	48	91	51	79	68	42	96	69	48	223	23	44	20	54	38	91	80	45	52	93
ENSMMUG00000016538	4.23	6.42	2.12	1.06	2.11	1.11	2.11	1.07	3.19	6.5	3.24	1.07	3.17	3.22	1.04	2.19	0	4.36	4.3	1.07	4.3	4.28	4.32	4.32
ENSMMUG00000016539	11072	7492	9993	9736	11253	5880	6512	8265	7169	6983	10070	6873	14723	6821	15845	6650	7498	7815	8808	8624	15255	6734	7217	6615
ENSMMUG00000016540	856	708	425	590	835	1226	626	1601	630	1341	1036	1735	971	1361	1577	1379	481	1318	735	1355	845	720	1616	1817
ENSMMUG00000016543	1092	739	419	697	1014	808	978	1277	767	1155	831	714	649	796	418	825	423	804	935	1043	1451	827	1254	885
ENSMMUG00000016544	6261.7	4385.07	3686.41	4274.59	4448.88	3901.77	3421.16	5177.09	4387.27	4332.66	3744.98	5270	4843.63	4550.44	7569.55	4728.91	4043.67	4402.72	5467.07	4617.84	4776.46	4642.98	4765.96	5151.59
ENSMMUG00000016545	6961	4198	3266	8122	8782	6260	4973	5759	5650	1222	4045	8087	7195	4364	6614	4016	4425	5499	7167	7461	5605	8424	5133	5175
ENSMMUG00000016546	7	0	1	0	7	2	3	6	2	0	11	2	3	2	0	1	0	2	3	5	4	3	1	1
ENSMMUG00000016547	6017.54	4466.95	3418.78	4280.2	4646.52	6749.76	3699.29	6814.5	4596.62	8212.55	5773.78	8064.57	4991.86	7874.63	7651.69	7582.87	3668.98	7289.32	5586.61	7390.04	4951.03	4928.22	7718.29	8508.97
ENSMMUG00000016548	118	85	17	129	29	70	191	1497	93	68	46	141	99	144	28	70	22	70	115	92	146	57	100	117
ENSMMUG00000016549	7	4	2	12	13	15	6	21	4	30	28	6	1	4	4	2	7	1	26	2	26	5	1	3
ENSMMUG00000016550	2337	1614	1190	1541	1643	1723	1527	1681	1670	2220	1660	1608	1067	1576	602	2051	1047	1575	2230	1722	2182	1687	2568	1856
ENSMMUG00000016552	22056	12900	7372	14465	16670	12016	12310	13218	11321	11763	12049	10208	13850	7827	6577	11300	8385	11910	19483	13085	13646	12617	10990	9630
ENSMMUG00000016553	32777	26204	13376	19594	18655	22764	17652	16323	20518	35247	21288	20356	5963	19979	3067	21023	12450	21616	29886	22804	24147	23206	22276	18723
ENSMMUG00000016554	2064	1424	968	1621	1713	1194	1153	1576	1344	1422	890	1344	1042	1307	1752	1381	1033	1232	1520	1171	1504	1529	1197	1454
ENSMMUG00000016555	4051	3114	2486	3071	3950	3118	3586	3112	3496	3485	2712	3095	2936	3172	3158	2920	2717	3950	3894	4271	3311	4130	4460	2965
ENSMMUG00000016556	1865	1198	1156	1120	1136	875	1002	1078	999	1232	839	607	930	529	1249	1083	943	827	932	836	571	674	565	462
ENSMMUG00000016560	40	22	17	13	22	17	8	43	21	31	22	13	12	31	24	32	8	16	21	37	9	20	21	28
ENSMMUG00000016563	4854	3955	2021	3182	3688	3569	4107	3813	2959	3865	3334	2420	1982	2700	890	3101	2187	3124	4148	3864	3323	3292	3409	2682
ENSMMUG00000016564	487	509	203	309	285.06	482	282	396	484	407	509	532	460	772	128	443	264	534	437	627	744	419	425	503
ENSMMUG00000016565	1	1	1	1	0	0	1	2	0	1	0	0	0	0	0	0	0	2	0	0	2	1	0	0
ENSMMUG00000016566	3828	2533	1912	2271	2436	5137	2524	4750	2536	6524	3957	4391	1888	4508	1685	4945	1931	5072	3185	4876	2830	2847	5143	5068
ENSMMUG00000016567	3	2	1	5	1	2	3	1	1	0	11	3	3	2	5	4	1	2	0	0	7	1	0	1
ENSMMUG00000016568	0	0	0	0	0	0	0	0	0	0	0	0	0	0	0	0	0	0	0	0	0	0	0	0
ENSMMUG00000016569	14907	13706	8285	10665	12246	12673	9527	11154	9222	8967	6961	10250	10009	11604	9927	11261	10118	8758	15722	12362	12601	12190	11885	12228
ENSMMUG00000016571	2117	1180	941	1417	1681	1109	1508	1509	1538	1120	1146	1437	2063	1432	2335	1175	1101	1188	1490	1486	1770	1344	1505	1396
ENSMMUG00000016574	0	1	0	1	4	3	5	13	6	0	0	1	0	2	5	3	0	0	3	1	5	4	3	0
ENSMMUG00000016575	455	413	84	387	529	410	719	2417	407	398	413	465	373	536	172	315	112	366	535	574	571	297	645	381
ENSMMUG00000016577	2	0	0	16	5	1	9	37.35	3	1	0	4	2	4	0	3	0	1	6	0	2	2	1	0
ENSMMUG00000016578	37.7	120.09	8	37.53	49.97	118.11	358.43	1266.16	18.57	30	87	51.1	56.71	93.67	9	45	7	22.02	136.13	61.21	35.4	48	67.85	35.03
ENSMMUG00000016579	80	62	59	83	67	87	36	66	40	28	35	100	20	28	44	22	34	40	87	64	69	68	76	98
ENSMMUG00000016580	9	2	5	12	11	38	23	51	9	5	9	13	90	53	9	16	7	12	48	243	20	22	1	10
ENSMMUG00000016581	487	324	298	517	468	581	338	690	429	886	487	741	540	699	894	582	343	579	558	850	368	433	928	616
ENSMMUG00000016582	125	89	49	87	81	81	114	193	95	102	79	86	65	113	71	61	35	101	89	132	133	113	135	108
ENSMMUG00000016583	1164	929	478	810	889	838	841	1067	891	1043	918	825	541	1013	599	973	583	813	1026	1026	964	902	1097	963
ENSMMUG00000016584	24	28	12	17	12	11	12	9	30	89	33	19	23	15	5	24	37	20	36	39	29	7	10	25
ENSMMUG00000016585	6583	4662	3004	4328	4224	4711	4804	4909	4732	8248	5699	4688	2543	4839	2329	6720	3981	5179	5599	4973	5317	4775	5761	4955
ENSMMUG00000016587	9911	7826	7610	6816	7402	6012	6030	5604	6058	2540	8657	7554	11522	3658	8998	5069	7237	7411	8208	7316	9389	8145	8071	7934
ENSMMUG00000016589	0	0	0	3	0	3	2	4	0	1	1	2	0	0	1	4	1	0	3	2	1	3	0	0
ENSMMUG00000016591	6802	4574	2404	4065	3706	6209	3816	4769	4047	6031	5255	4494	1394	3865	714	5623	2285	5158	5613	4695	4315	4648	5088	5283
ENSMMUG00000016593	33	2	17	20	14	9	10	8	23	3	9	14	1	36	7	61	47	4	10	14	32	1	30	11
ENSMMUG00000016594	6605	3141	2485	3605	3848	2185	2133	2487	2497	3630	3498	3386	4059	1419	3436	2834	2457	3094	4455	2520	2515	3085	3125	3354
ENSMMUG00000016596	15531	13407	7242	12053	16037	9758	9286	15925	13114	15728	17534	9532	16479	11479	11061	13380	11037	13107	17901	16609	15405	12656	12838	11801
ENSMMUG00000016598	6027	4998	2851	4315	3841	6404	4029	6386	4426	5840	6090	5883	3177	5850	3223	5505	3153	6204	4878	6260	5123	4830	6512	6111
ENSMMUG00000016602	458	361	181	495	385	440	305	363	350	209	327	369	29	413	68	351	306	459	441	426	510	532	512	308
ENSMMUG00000016603	753.98	455.94	802.41	1130.33	1388.38	693.36	624.12	1161.08	1189.88	959.88	916.84	917.23	1963.29	1005.87	3884.06	408.65	1446.58	852.94	655.25	1091.01	647.68	1033.17	973.41	860.47
ENSMMUG00000016605	10042	6878	5485	6448	6311	9654	5413	9667	7300	11020	8810	10099	4072	8964	2584	9821	4793	9687	8595	10576	7595	7176	11637	9263
ENSMMUG00000016607	2366	1889	1116	1425	1398	1849	1330	1651	1430	1742	1417	1825	660	1533	499	1728	1121	1997	1912	1971	1975	1767	2325	2080
ENSMMUG00000016608	57631	42529	32460	41847	40286	40011	35503	39228	45810	54604	42793	39968	26686	35679	23142	38982	32838	38425	57313	43155	41860	39986	43272	31230
ENSMMUG00000016609	545	463	230	337	424	365	309	409	329	330	268	378	278	367	300	381	250	438	396	467	392	405	397	409
ENSMMUG00000016610	33192	25166	15225	20494	21822	22388	17858	19236	24081	23852	19937	23092	17707	23953	11494	23137	16414	21468	30927	25051	21951	23431	21043	20853
ENSMMUG00000016612	1286	960	676	839	1045	1238	808	1303	1079	1048	958	1144	597	1135	1034	1087	519	1063	1067	1157	1124	919	1427	1189
ENSMMUG00000016614	1273	827	768	975	1198	704	899	943	827	777	880	600	1835	699	1114	755	878	832	1055	948	1419	700	951	683
ENSMMUG00000016615	1	0	0	0	0	2	0	2	0	0	0	1	0	4	0	0	0	0	0	0	2	0	1	1
ENSMMUG00000016616	2982	1552	1285	2476	2228	1217	1348	1680	633	281	2170	1258	1726	329	895	1039	1190	2001	3010	1358	1576	2521	2468	1490
ENSMMUG00000016617	0	2	0	5	1	0	3	7	0	0	0	0	0	0	0	0	0	0	0	2	0	0	0	0
ENSMMUG00000016618	0	0	0	0	0	1	1	14	0	0	0	0	0	0	0	1	0	0	0	0	0	0	1	0
ENSMMUG00000016621	1972	1789	831	1598	1767	2366	1485	2863	1584	2116	1804	2456	1601	2366	1822	2245	1067	2346	1764	2384	1922	1793	2606	2795
ENSMMUG00000016623	5387	3980	2959	3287	4156	3191	3424	3748	4096	3522	3464	4148	4592	3613	5401	3179	3230	2957	4759	3508	3443	3643	3631	2981
ENSMMUG00000016626	909	624	674	689	536	730	569	761	595	657	754	727	573	706	754	927	579	641	846	572	751	595	746	889
ENSMMUG00000016627	904	656	825	659	629	910	538	693	709	990	1071	808	441	568	1069	971	560	806	1011	1082	773	710	1152	738
ENSMMUG00000016628	58	45	27	32	24	61	70	101	64	22	53	53	11	77	20	54	11	66	46	68	79	72	85	78
ENSMMUG00000016631	1451	1318	819	779	1221	982	683	1040	1066	900	722	1109	397	1010	322	1126	586	807	952	850	1310	1167	1215	1051
ENSMMUG00000016633	4649	3612	2481	3195	3175	2979	2762	2944	3340	4520	3073	3102	1963	2837	2230	2986	2405	3016	4125	3221	3486	3159	3388	3045
ENSMMUG00000016634	3	1	7	2	2	4	1	1	3	4	2	0	2	6	3	2	9	3	4	6	5	2	4	3
ENSMMUG00000016635	987	861	622	803	901	798	625	791	806	864	714	895	871	778	871	797	577	896	949	935	991	791	854	895
ENSMMUG00000016636	5462.67	4327.18	2452.48	4036.07	3718.13	3800.23	3217.79	3795.3	3696.74	4319.49	3559.35	4082.87	3237.51	3848.62	2726.16	4035.88	2555.41	3843.81	4706.56	4071.65	4484.91	3612.25	3694	3874.49
ENSMMUG00000016637	21467	15770	13812	16463	16573	12318	12927	13394	14157	17086	13767	14957	16479	11547	18853	13963	13747	12740	18675	13526	16508	15055	14459	13511
ENSMMUG00000016638	40656.7	27193	25551.2	29459.7	33804.6	22324.9	24449.2	24182.7	29771.2	23968.2	22058.8	27589.8	38251.5	27853.4	70159	27119.8	28258.2	23634.9	35034.2	26241.8	29041.2	31328.7	25794.8	29036.8
ENSMMUG00000016641	3446	2576	2607	2463	3134	4285.07	2423	4533	2664	4534	4358	4908	3183	4425	5363	4810	2354	4604	3368	5296	3088	3045	5241	5416
ENSMMUG00000016642	0	0	0	0	2	2	1	0	4	0	0	0	1	3	0	0	0	0	0	0	0	0	0	0
ENSMMUG00000016644	983	566	425	605	597	827	579	854	737	1470	590	749	355	921	445	941	465	732	889	799	757	792	938	828
ENSMMUG00000016646	650	565	284	479	447	598	534	779	518	761	729	448	241	621	186	536	302	578	672	677	608	508	680	545
ENSMMUG00000016647	17120	13026	10184	11255	11585	11234	9299	9727	11050	9814	12038	13263	18844	9189	9823	11921	12495	12635	14543	13929	15734	12314	12146	11195
ENSMMUG00000016652	3422	2552	1469	2282	2423	2886	1829	3336	2604	3113	2342	2688	2081	2545	3050	2563	1862	3066	2951	3292	2605	2995	3723	3249
ENSMMUG00000016653	7648	5079	4042	5040	5271	4662	4241	4704	5341	5664	4538	5467	4592	4448.93	4632	4878	4012	4992	6151	5257.96	5978	5304	5413	5044
ENSMMUG00000016655	3361	2127	2054	2535	3022	1704	2090	1937	2191	1780	2307	2420	3605	2264.07	3735	1966	1952	2270	2828	2593.04	2770	2416	2288	2032
ENSMMUG00000016657	0	0	0	0	0	0	0	0	0	0	0	0	0	0	0	0	0	0	0	0	0	0	0	0
ENSMMUG00000016658	10407	8159	3963	6469	6522	10394	6025	8862	8176	13038	7269	9190	4312	8866	2432	8236	4227	8282	9344	9759	7951	8433	9802	9324
ENSMMUG00000016660	0	0	0	0	0	0	0	0	0	0	0	0	0	0	0	0	0	0	0	0	0	0	0	0
ENSMMUG00000016663	0	0	0	0	0	0	0	0	0	0	0	0	0	0	0	0	0	0	0	0	0	0	0	0
ENSMMUG00000016665	4890	3261	3295	3870	4462	2660	2918	3115	3773	2822	2959	3468	5411	3108	9412	2995	3373	2963	4360	3302	3856	3627	3157	3046
ENSMMUG00000016666	1996	1777	566	1556	1676	1737	1241	2123	1712	895	1617	1713	1090	2422	1014	1588	595	1808	1590	1975	1858	2038	2050	2155
ENSMMUG00000016668	9789	6823	6327	6669	7330	8801	5944	8288	7079	9716	7782	8804	4960	6860	5972	7664	5447	8871	8876	9189	7702	8667	10747	8294
ENSMMUG00000016669	7822	5279	4203	5930	8121	5329	6315	5975	5873	10131	6812	4946	6163	4680	6207	4849	5014	4940	7298	6358	6642	5329	4975	4209
ENSMMUG00000016670	5864	4902	3054	4518	4649	4528	3996	4770	4620	5045	4335	4495	3593	4772	4134	4056	3508	4460	5146	5115	4672	4927	5317	4509
ENSMMUG00000016671	6	8	0	17	39	1	27	178	3	5	0	3	10	7	0	0	0	2	19	19	2	3	0	1
ENSMMUG00000016674	4233	3062	2060	2615	2804	3524	1767	2779	2939	3251	1996	3775	955	2680	865	3430	1493	3240	3289	3187	3338	3259	3741	3139
ENSMMUG00000016675	1292	1708	498	962	1568	2406	1460	1455	2025	1096	924	1712	218	3142	201	1895	752	1195	1803	1804	1640	1076	1170	2030
ENSMMUG00000016678	9418	7653	3941	5564	5358	9968	5373	8850	6634	12755	10811	9513	2660	6383	1850	8312	4100	8722	9069	8624	7562	8383	10877	9552
ENSMMUG00000016681	0	0	0	0	0	0	0	0	0	0	0	0	0	0	0	0	0	0	0	0	0	0	0	0
ENSMMUG00000016682	4787.6	5268.36	5152.46	5769.28	4530.84	4556.57	4775.48	4898.37	5507.75	3583.96	4258.42	5390.93	3896.46	4808.48	7328.81	4867.3	4993.15	4352.41	5365.42	4751.11	5397.8	5640.76	6261.04	3646.65
ENSMMUG00000016683	4706	3988	2986	3777	3593	4273	3477	5031	3570	5814	4015	4232	3222	4028	3984	3984	2943	4335	4485	4589	4055	4140	4459	4324
ENSMMUG00000016685	3439.8	3467.58	1248.9	2013.34	2662.87	2306.04	1944.05	2935.02	2474.02	1698.24	2276.29	2639.62	2801.99	2471.67	2762.11	2263.47	1897.08	3047.06	2901.88	2613.15	2626.68	2639.47	2734.27	3277.17
ENSMMUG00000016686	64	46	13	36	34	50	54	174	21	59	31	26	17	62	16	37	16	53	51	40	42	41	29	44
ENSMMUG00000016687	5	5	2	0	2	8	0	18	9	14	9	11	11	8	4	9	0	6	2	9	3	4	23	18
ENSMMUG00000016689	378	296	219	335	314	419	296	574	313	426	398	363	238	440	218	406	225	450	373	565	395	346	587	362
ENSMMUG00000016695	5067	3824	2957	4182	5185	3060	3550	3980	3791	3455	3770	3814	6534	4264	7425	3412	3390	3485	4938	4913	5176	3830	3613	3541
ENSMMUG00000016696	11892	8755	7161	7701	7701	7398	7500	6558	7008	9577	7861	7876	4051	5659	3193	7794	6003	9127	10335	8560	9251	8864	9814	6345
ENSMMUG00000016698	825	780	288	614	579	472	423	595	633	318	503	396	147	587	163	427	200	439	767	529	563	608	453	705
ENSMMUG00000016699	317	183	22	386	430	215	344	234	189	281	236	126	372	276	138	183	120	255	299	363	498	362	304	193
ENSMMUG00000016702	41	57	6	33	30	56	25	62	45	19	17	27	35	56	32	23	14	85	31	69	43	34	51	27
ENSMMUG00000016703	47276	29020	21761	28551	29278	35600	20827	28943	27513	33185	29150	38898	16155	25359	15660	34411	16924	40832	39655	35440	28062	34065	44781	36721
ENSMMUG00000016705	0	0	0	0	0	0	0	0	0	0	0	0	0	0	0	0	0	0	0	0	0	0	0	0
ENSMMUG00000016706	1055	660	459	710	694	536	497	476	571	791	671	684	700	396	448	492	557	568	895	609	780	743	752	574
ENSMMUG00000016708	2749	2047	1403	1736	1991	2099	1781	2407	2120	2081	1422	1587	548	1687	575	1507	912	1984	2315	2331	1896	2222	2498	1455
ENSMMUG00000016709	17716	11746	11673	13452	15490	9634	10337	11142	12452	11142	12912	11882	18378	9656	18524	10177	11914	10078	16961	11096	15931	12846	11739	9584
ENSMMUG00000016711	1005.02	867	264.19	954	955	764	970	1358	858	955	656	518	516	1039	164.22	737	335	731	935	945.11	1162	863	917	700
ENSMMUG00000016712	782.8	273.53	245	602	337.61	421	317	409	642.99	1249	602	392.76	66	423.34	80	770	210	483.53	827.42	514	613	314	589.18	275
ENSMMUG00000016714	2871	2332	1405	1756	1912	2407	1803	2289	2039	3050	2278	2181	1082	2067	1219	2119	1562	2519	2748	2741	1980	2348	2704	2200
ENSMMUG00000016715	497	307	383	449	396	300	373	462	443	892	427	359	521	545	361	358	349	276	685	430	702	395	474	331
ENSMMUG00000016716	1769	1287	1009	1222	1509	1082	1101	1348	1463	1616	1248	1259	1545	1247	1551	1249	1150	1052	1681	1331	1772	1175	1263	1116
ENSMMUG00000016717	6	7	0	4	17	8	9	25	7	2	6	1	5	13	0	3	1	1	12	11	9	0	3	4
ENSMMUG00000016719	5983	4662	5206	4714	5765	3606	4130	3259	4545	2786	4606	5595	6782	4293	10928	4385	5588	4729	6433	4623	5252	5875	5372	4830
ENSMMUG00000016720	17434.6	14179	7497	11303	11348	16002	10540	13840	12820	9050	11962	13365	9012	13771	3660	10315	8863	13449	15874	16948	18351	13825	13585	11660
ENSMMUG00000016723	1292	931	676	810	1019	1151	772	1230	1013	1146	1199	1096	504	1039	599	1016	524	1407	1217	1272	1082	1030	1472	1079
ENSMMUG00000016725	33	22	28	46	31	36	39	43	90	46	26	48	26	35	24	43	19	40	38	39	54	52	49	58
ENSMMUG00000016726	2625	2023	1320	1856	1940	2360	1560	2255	1936	3225	1868	1878	933	2131	1062	2119	999	2151	2110	2535	2140	2022	2457	1984
ENSMMUG00000016727	0	0	0	0	1	0	1	0	0	0	8	0	0	0	1	0	0	0	0	0	0	0	0	1
ENSMMUG00000016731	300	175	81	133	198	195	140	274	149	102	167	189	79	133	63	121	57	114	157	156	167	164	213	151
ENSMMUG00000016733	1670	1165	733	1129	1203	1089	1083	1188	1208	1121	1104	1091	721	928	364	967	722	1048	1352	1057	1095	1172	1140	889
ENSMMUG00000016734	561	448	273	457	527	387	472	603	531	498	475	482	509	545	483	370	277	301	590	403	567	475	374	369
ENSMMUG00000016735	1331	974	680	976	1061	921	770	1060	995	983	1118	854	813	1061	1143	841	691	726	1141	911	990	888	893	859
ENSMMUG00000016736	1851	1289	887	1303	1428	1426	1094	1538	1365	1375	1374	1495	999	1436	1271	1289	846	1473	1528	1375	1460	1396	1582	1484
ENSMMUG00000016737	589	387	556	604	494	559	432	627	537	573	496	792	106	527	213	453	312	753	753	511	516	922	1110	452
ENSMMUG00000016738	1304	1056	1126	1125	1213	832	1087	1046	1044	783	884	1148	1483	883	2100	834	969	979	1371	1137	1349	1384	1331	1061
ENSMMUG00000016740	2353	1681	1250	1739	1911	1501	1836	1870	1554	3611	1685	1593	1602	1880	1383	2041	1283	1407	1967	1907	2134	1505	2271	1695
ENSMMUG00000016741	44613	34327	24868	32490	29380	40440	26892	41509	34123	49544	37574	46649	28083	41832	31542	44587	25454	44141	44663	45802	35425	35871	49527	48329
ENSMMUG00000016742	1308	881	763	893	879	1162	817	1451	979	1526	1202	1498	322	1317	591	1566	676	1421	1120	1432	950	1020	1902	1463
ENSMMUG00000016745	118	69	28	77	75	35	50	100	95	32	67	40	38	92	24	51	27	66	50	69	35	87	39	59
ENSMMUG00000016746	152	152	76	161	181	217	160	375	113	320	264	320	212	367	100	344	129	230	184	283	255	188	360	358
ENSMMUG00000016747	1651	1040	732	1209	1032	856	2190	2761	1002	1338	1112	826	742	411	593	977	483	901	1228	558	866	665	642	617
ENSMMUG00000016748	168	87	82	72	75	111	80	103	118	99	81	110	89	129	121	147	70	91	128	68	134	110	86	83
ENSMMUG00000016749	0	0	0	0	0	0	0	0	0	0	0	0	0	0	0	0	0	0	0	0	0	0	0	0
ENSMMUG00000016751	2686	2287	1319	2228	2376	1730	2465	3115	2135	2632	1802	1500	1541	2108	799	1712	1204	1784	2781	2426	2435	2049	2148	1484
ENSMMUG00000016752	1205	807	659	737	855	1002	763	1168	911	863	914	1232	965	1345	1437	1198	632	1101	860	1078	934	947	1009	1205
ENSMMUG00000016753	71	150	24	92	78	155	199	104	144	6	118	149	267	468	49	63	19	63	102	181	212	92	102	189
ENSMMUG00000016754	276.83	257.2	44.31	295.51	217.05	349.13	304.61	1043.07	240.56	174.81	210.26	279.28	231.8	586.72	89.23	198.14	39.64	353.41	331.92	399.03	273.24	229.76	435.46	345.3
ENSMMUG00000016755	1737	1267	1275	1272	1575	955	1470	1872	904	749	1596	1577	2502	1033	1971	1090	1366	1136	1559	1515	1734	1260	1754	1338
ENSMMUG00000016757	7718	5762	3731	4624	5305	4355	4436	4352	5353	5423	4374	5413	5948	4113	4667	4548	4310	4841	6554	5063	5170	5468	5016	4899
ENSMMUG00000016758	213	205	90	151	184	250	191	307	388	125	120	209	59	520	165	334	149	152	223	265	219	136	181	152
ENSMMUG00000016759	26	28	2	12	12	18	17	10	39	3	20	21	5	64	13	35	12	24	0	13	14	14	6	8
ENSMMUG00000016761	11462	9134	10280	11005	9403	9745	8912	10371	7828	9677	11417	11235	5863	6304	9662	9604	7434	10958	11712	10222	10164	11814	15339	9756
ENSMMUG00000016762	11435	8702	7519	9282	8309	9230	8669	9962	9680	9505	9097	9345	6495	7156	6908	8205	6449	9331	11646	8783	9970	8963	9995	7414
ENSMMUG00000016764	21323	15564	8619	10340	12306	12780	11121	8777	19224	5061	14292	14351	14022	27755	19787	19825	11342	11670	19695	18869	14957	10788	12095	15214
ENSMMUG00000016767	239	193	66	102	146	171	127	115	240	286	100	194	81	314	61	243	124	197	247	205	205	167	178	180
ENSMMUG00000016768	3266	2347	1856	2595	2437	2180	2348	2644	2607	2319	2026	1983	1818	1690	2113	2023	1695	2116	3257	2115	2379	2690	2380	1723
ENSMMUG00000016769	14131	9622	10419	11193	11187	8550	9522	10803	10616	11954	11148	9958	12891	9103	16999	9815	10744	8538	14271	10806	11588	10512	9809	9009
ENSMMUG00000016770	1	1	1	0	0	0	0	0	0	2	0	0	0	0	0	0	0	0	0	0	0	0	0	0
ENSMMUG00000016771	2302	1879	1088	1855	2054	1498	1896	2257	1836	1856	1631	1367	1964	1180	1201	1555	1105	1421	1601	1657	2123	1648	1608	1474
ENSMMUG00000016772	78	42	13	38	31	67	88	44	49	28	60	24	48	83	16	41	11	32	57	56	54	36	19	29
ENSMMUG00000016773	39	19	15	20	23	24	12	27	18	65	14	27	3	17	3	18	7	17	25	29	22	13	11	10
ENSMMUG00000016774	935	465	368	587	703	584	618	609	528	638	442	433	285	494	253	387	248	425	723	526	637	619	596	359
ENSMMUG00000016775	3236	2246	2536	2798	2986.47	2280	2437	2663	2536	2735	3307.81	2756	2565.51	2137	2325	1985.24	2802	1990.46	2939	2741.28	3915	2667	2558	1879.42
ENSMMUG00000016776	3507	2991	2024	2400	2558	3926	2674	4150	2955	4478	3142	4019	1644	3844	1656	3875	1728	4114	3735	4307	2844	3517	5346	4676
ENSMMUG00000016777	530	688	309	229	508	407	377	233	362	45	301	538	413	461	551	307	374	280	322	336	466	370	293	633
ENSMMUG00000016783	0	0	0	0	0	0	0	0	0	0	0	0	0	0	0	0	0	0	0	0	0	0	0	0
ENSMMUG00000016784	0	0	0	0	0	0	0	0	1	0	0	0	0	0	0	0	0	0	0	0	0	0	0	0
ENSMMUG00000016786	6067	4389	2692	3840	4098	4885	4085	4760	5059	4509	3747	3763	2284	4425	1122	3308	2437	4001	5077	4556	4585	4451	4500	3178
ENSMMUG00000016787	46159	31332	21297	29549	32641	43303	23434	38917	30936	43868	36576	50683	33843	46689	39708	46835	22568	47630	39263	46728	39639	34743	52614	53696
ENSMMUG00000016788	12162	9811	4347	7269	7965	10586	6282	8202	8250	10276	6807	8995	3887	8910	4367	9329	4726	9572	10219	9693	8751	9211	10037	9854
ENSMMUG00000016791	21714	20484	8969	14320	12414	19182	12622	17574	15267	22240	13665	19936	5960	23280	5557	23981	12132	20715	18951	20805	17857	16185	21616	19882
ENSMMUG00000016792	886	654	450	645	785	630	676	690	618	856	517	547	316	524	259	478	373	658	836	610	710	722	726	549
ENSMMUG00000016793	4471	3534	1999	2951	3248	3784	2896	3653	2992	4077	3366	3635	1742	3468	1205	2995	2217	4257	3890	4419	3605	3645	4987	3807
ENSMMUG00000016796	6111	4433	3279	4630	4235	4416	3651	4623	4533	5364	3759	4735	3806	4657	3713	4838	3425	4426	5467	4515	4787	4491	4919	4418
ENSMMUG00000016797	17441	13294	9504	10697	13034	10579	9389	9595	12172	12012	9053	13354	15843	12130	11132	11205	11068	9667	15272	12383	13802	11097	11438	11281
ENSMMUG00000016802	0	0	0	0	0	0	0	0	0	0	0	0	0	0	0	0	0	0	0	0	0	0	0	0
ENSMMUG00000016803	60030	44156	37994	39052	34614	43008	34630	40407	45123	65221	36958	48245	17389	46198	22888	38865	29915	40257	54010	41789	47274	38184	38791	44170
ENSMMUG00000016805	1256	1016	747	924	989	1288	866	1327	955	1280	879	1333	786	1323	1138	1181	712	1280	1232	1368	981	1092	1255	1459
ENSMMUG00000016806	73	44	46	50	31	64	27	84	39	49	84	90	41	56	115	78	29	54	57	59	56	52	62	101
ENSMMUG00000016807	1545	1121	667	1037	1019	1385	868	1456	1188	1370	1416	1414	739	1240	1043	1319	744	1524	1333	1459	1242	1212	1563	1483
ENSMMUG00000016808	866	617	454	657	677	772	684	1009	801	1197	730	778	464	899	470	999	455	907	773	1027	796	791	1122	812
ENSMMUG00000016810	2141	1749	876	1903	1930	1732	1926	2590	1848	1278	1422	1490	1519	2184	1906	1594	1219	1858	2128	2077	2070	1882	2310	1672
ENSMMUG00000016812	36	30	21	26	13	45	35	44	29	28	54	54	30	48	27	34	28	33	28	47	33	28	75	54
ENSMMUG00000016813	533	469	50	917	487	568	748	1370	517	606	579	425	206	489	98	454	114	638	734	836	698	654	653	370
ENSMMUG00000016814	202	300	122	241	283	273	246	364	324	194	269	341	250	383	105	400	202	480	367	407	524	283	351	407
ENSMMUG00000016815	401	220	299	439	359	264	176	251	289	133	158	546	598	182	459	507	152	404	531	446	646	681	312	454
ENSMMUG00000016817	193	120	30	58	56	64	65	93	136	423	87	81	69	217	44	327	124	59	93	137	171	82	69	97
ENSMMUG00000016821	778	583	370	635	856	603	661	994	752	744	518	629	664	1044	301	615	455	474	707	914	1380	437	790	583
ENSMMUG00000016823	278	357	102	321	251	552	309	844	332	461	546	355	43	415	37	247	152	326	275	522	425	289	462	471
ENSMMUG00000016825	504	407	165	389	421	517	436	1049	494	1085	573	458	231	786	164	571	181	469	490	805	528	389	663	561
ENSMMUG00000016826	6747	5141	4161	4677	4776	4530	4469	4666	4786	3929	5303	5366	5064	5062	5846	4636	4765	5228	6350	5703	6152	5319	5491	5504
ENSMMUG00000016827	4584	3166	2472	3209	4163	2456	2493	3149	2939	3404	3130	3221	4925	3376	5317	2744	2576	2488	4153	3556	3777	3108	3808	3234
ENSMMUG00000016829	55	69	29	35	54	68	52	67	46	59	28	47	28	70	51	43	12	51	66	51	78	34	77	66
ENSMMUG00000016831	1546	1264	860	807	689	1229	898	776	855	1569	1271	971	272	782	215	1038	577	1206	1346	972	1024	1113	1444	1161
ENSMMUG00000016833	1642	1236	720	1255	1073	1333	1043	2466	1392	1372	1298	1221	1098	1443	537	1545	811	1562	1376	1722	1259	1167	1331	1195
ENSMMUG00000016837	99038	94748	98335	84025	81304	53457	71992	51130	63112	64262	72050	75135	81006	50340	95089	59317	75150	72135	95714	77540	86130	75275	67534	58231
ENSMMUG00000016838	32001	28527	26695	25805	24603	23975	23251	23602	27095	29745	24930	27995	15596	28121	22174	23643	23555	27905	32471	35778	30793	27188	32313	24065
ENSMMUG00000016840	33775	22204	21040	22137	24297	22879	17417	20268	21948	30883	22042	26658	17802	18524	22812	24972	20402	23070	32554	23341	25649	25368	26007	22822
ENSMMUG00000016842	0	0	0	0	0	0	0	0	0	0	0	0	0	1	0	0	0	0	0	0	0	0	0	0
ENSMMUG00000016844	51269	38262	51745	46212	45472	30186	40193	40293	45885	33444	33307	43129	43656	36159	85497	33819	39779	37821	50945	40939	41016	43060	44148	40163
ENSMMUG00000016845	22451	18125	12247	16677	16211	17846	16370	19992	12044	13342	20165	16120	10518	11371	7996	15947	14011	22195	19440	19338	17635	19864	19943	20051
ENSMMUG00000016848	393	442	146	236	460	344	257	401	317	528	267	321	471	371	245	298	269	212	422	438	409	327	283	344
ENSMMUG00000016850	3876	2234	1452	3142	2453	4597	3159	7133	2032	5703	4658	2880	2475	3818	1809	6642	2814	4734	2989	4766	2218	2065	4433	4911
ENSMMUG00000016851	0	0	0	0	0	0	0	0	0	0	0	0	0	0	0	0	0	0	0	0	0	0	0	0
ENSMMUG00000016854	144	163	130	121	145	202	84	182	362	32	118	229	85	611	60	181	101	187	193	160	235	195	160	169
ENSMMUG00000016856	5519	3619	3327	3713	4143	2757	2850	3550	3349	3305	3610	3330	4699	2996	5260	2814	3157	3274	4583	3574	5033	3696	3350	2792
ENSMMUG00000016857	95	19	16	32	37	73	46	160	59	1219	81	36	33	131	38	132	41	39	186	121	110	35	40	21
ENSMMUG00000016858	0	0	0	0	0	0	0	0	0	2	0	0	0	0	0	1	0	0	0	0	4	0	0	0
ENSMMUG00000016859	3269	1584	1248	2121	2705	1475	2945	2746	1694	1884	2494	855	3001	1355	1674	1513	1599	1314	2339	1303	2656	1320	1025	1300
ENSMMUG00000016860	320	283	126	188	210	278	238	251	210	266	282	247	32	263	71	235	105	224	237	250	233	208	284	248
ENSMMUG00000016862	1574	1147	1022	1006	1263	1364	982	1201	1047	1745	1462	1515	1094	1153.06	1689	1334	764	1280	1435	1195	1454	1399	1450	1408
ENSMMUG00000016863	10766	7787	6745	8673	8797	6033	8347	10469	7333	6649	6856	7228	9854	6861	11919	6421	6702	6136	10734	7620	7558	7762	7030	6677
ENSMMUG00000016867	60	150	271	128	42	118	183	63	133	85	101	107	145	62	195	85	94	194	68	277	132	173	421	108
ENSMMUG00000016868	1736	1238	1260	1501	1229	929	1472	1066	1200	1150	1163	1154	2201	996	2704	1094	1094	864	1592	1369	1435	1410	858	851
ENSMMUG00000016869	4519	2677	2767	3224	3657	2342	2858	2896	3212	4471	3657	2800	4156	2799	4757	2985	3241	2443	3973	2840	3254	2884	2585	2218
ENSMMUG00000016870	857	609	514	679	809	540	598	571	646	701	460	725	1136	746	1156	613	670	572	855	772	935	734	793	644
ENSMMUG00000016871	0	0	0	0	0	0	0	1	0	3	0	0	3	0	0	0	0	0	0	1	0	0	1	0
ENSMMUG00000016872	10200	7448	1491	11488	10052	7790	6999	9650	10258	10357	7037	5695	8229	8302	7976	6648	2640	10106	8156	7984	8749	8446	8337	7492
ENSMMUG00000016873	61	31	13	23	46	32	20	79	63	47	52	32	35	49	10	31	12	24	30	36	35	17	31	33
ENSMMUG00000016874	530	310	225	387	413	482	314	536	366	815	512	442	122	461	178	462	215	468	491	559	471	433	590	487
ENSMMUG00000016875	7139	5010	2974	4414	5213	5348	4361	6250	5141	5578	5185	5181	3825	5370	3899	5163	3199	5460	5728	5858	4962	5116	6412	5534
ENSMMUG00000016876	271	219	24	238	238	164	481	1456	179	91	125	123	191	231	12	90	12	191	244	169	171	173	159	147
ENSMMUG00000016879	2895	1940	1655	2139	2426	1848	2089	2207	2355	2583	2027	1633	2342	2041	2962	1742	1773	1950	2693	2273	2475	2159	2174	1604
ENSMMUG00000016880	432	297	67	296	260	381	291	615	286	740	429	308	191	459	205	301	126	447	357	600	484	433	503	489
ENSMMUG00000016881	0	0	0	0	0	0	0	0	0	0	0	0	0	0	0	0	0	0	0	0	0	0	0	0
ENSMMUG00000016882	3680	2885	1742	2628	2335	2530	2416	2463	2539	2599	2293	2834	2062	2364	1511	2650	1951	2504	3167	2616	2714	2516	2897	2210
ENSMMUG00000016883	27	6	7	10	7	10	12	12	14	11	27	14	21	12	9	24	13	9	11	16	33	10	21	9
ENSMMUG00000016884	1113	429	728	752	663	509	650	483	1031	1791	813	686	399	724	592	1255	1065	456	1582	507	1283	636	873	335
ENSMMUG00000016887	5780	3662	1883	4042	4587	4843	1777	1559	2060	2826	8806	3449	10866	2587	10890	11772	3994	12286	7155	7618	6511	4709	9694	9514
ENSMMUG00000016889	279	120	121	164	275	168	119	204	202	239	187	81	287	182	254	142	129	114	194	175	502	139	169	118
ENSMMUG00000016890	2135	1250	748	1284	1460	999	1058	1392	1774	1892	1128	1299	1070	1496	1385	1249	1005	898	1680	1430	1576	1034	1153	1112
ENSMMUG00000016892	3953	2803	1732	2491	2409	3920	2100	3674	2658	4529	3314	3931	1395	3484	1933	3667	1570	4168	3493	4024	3198	2841	4490	3799
ENSMMUG00000016893	7677	6619	3934	5541	5280	6423	4810	5685	6073	6548	5700	5608	4419	4848	1597	4931	4151	4925	7050	6603	6036	5026	5684	4629
ENSMMUG00000016894	5813.84	4379.04	6975.47	6046.26	5791.83	4105.77	5879.35	6232.94	5408.28	4786.34	4501.92	4662.1	7462.09	4697.64	15297.1	4519.51	5679.22	4403.53	6310.4	5306.78	5562.5	4890.17	5069.11	5240.3
ENSMMUG00000016896	37	12	9	18	28	27	18	14	17	47	17	30	11	17	15	24	6	18	25	22	16	15	27	21
ENSMMUG00000016897	24	38	3	22	59	25	41	411	21	10	10	23	30	33	7	10	13	16	31	37	38	35	23	37
ENSMMUG00000016898	3240	1902	2141	2039	2654	2196	2181	3292	2407	2458	2003	3276	3559	3129	4360	2559	1972	2588	2611	3353	4064	2656	2710	3034
ENSMMUG00000016899	2	0	2	0	0	0	0	0	2	0	0	5	0	6	0	1	0	0	2	0	0	0	1	0
ENSMMUG00000016900	1530	1029	395	1227	963	1152	1209	1217	1076	1507	1278	869	556	1001	425	998	939	1131	1554	1053	1338	1026	1316	916
ENSMMUG00000016901	0	0	0	0	0	0	0	0	0	0	1	0	0	0	0	0	0	0	0	0	0	0	0	0
ENSMMUG00000016902	1009	732	921	965	1052	633	1110	900	551	696	905	435	351	307	177	649	866	600	846	649	545	521	407	395
ENSMMUG00000016904	48	23	4	17	19	15	43	106	34	78	39	35	54	28	25	17	23	10	40	23	42	31	37	30
ENSMMUG00000016905	257	163	107	110	86	69	178	174	110	62	199	101	53	75	66	148	95	96	233	159	194	87	107	139
ENSMMUG00000016906	46969	31964	48994	36508	39687	28437	26674	27197	28961	26527	37900	36352	32748	25779	22239	26778	31373	37262	40738	37602	53874	36036	37281	28283
ENSMMUG00000016907	0	0	0	0	0	0	0	0	3	0	0	0	0	0	0	0	0	0	1	0	2	0	0	0
ENSMMUG00000016908	3504	2545	1211	2289	2287	2587	2275	2733	2440	2491	2286	2415	1530	2446	1787	2261	1470	2514	3111	2637	2744	2615	2769	2333
ENSMMUG00000016909	14658	10648	3658	10434	11931	11543	8420	11219	10351	13473	9555	9524	6573	10566	6046	10333	4703	10753	11968	12136	12668	11354	12334	12900
ENSMMUG00000016910	1564	1073	849	1101	1356	1015	1138	1287	1183	1134	894	953	1394	1147	777	1083	873	874	1478	1286	1348	1093	1312	908
ENSMMUG00000016911	12546	9203	7183	8675	8446	7882	6609	7382	8336	6603	8083	9333	10401	6030	8988	6521	7778	7396	12834	8766	9898	8856	7192	9180
ENSMMUG00000016912	0	0	0	0	0	0	0	0	0	0	0	0	0	0	0	0	0	0	0	0	0	0	0	0
ENSMMUG00000016913	922	909	506	499	883	1162	637	582	646	425	750	875	361	849	221	513	440	553	717	815	605	1032	683	767
ENSMMUG00000016914	530	363	312	335	432	271	289	300	213	466	241	266	367	305	160	266	244	424	280	280	573	408	364	289
ENSMMUG00000016915	0	0	0	0	0	0	0	0	0	0	0	0	0	0	0	0	0	0	0	0	0	0	0	0
ENSMMUG00000016917	9548	7607	6608	7483	7708	8722	7639	9303	7627	11552	8993	8040	5297	8275	4895	7726	5485	9908	9286	10712	8036	9087	11873	8687
ENSMMUG00000016919	7100	4869	3593	5291	4913	4286	4606	4802	4853	5534	4541	4298	4318	4152	2892	4008	3418	4563	6520	5302	6280	4851	5101	3537
ENSMMUG00000016920	1425	1206	515	993	756	1477	673	1346	1153	1441	1094	1258	187	987	197	1251	537	1309	873	1284	1133	825	1703	1421
ENSMMUG00000016921	17	10	3	11	11	16	17	20	26	3	9	18	15	42	14	13	3	5	19	20	8	9	16	20
ENSMMUG00000016922	242	261	96	167	215	424	98	314	286	67	168	533	124	197	40	200	93	319	245	287	246	296	276	284
ENSMMUG00000016923	0	0	0	0	0	0	0	0	0	0	0	0	0	0	0	0	0	0	0	0	1	0	0	0
ENSMMUG00000016924	1907	1306	428	1650	1692	1385	1913	8078	1676	3155	1178	1393	673	771	533	1230	857	768	1955	1382	895	1149	1055	630
ENSMMUG00000016925	441	423	213	333	283	256	319	239	283	259	381	387	397	377	311	241	219	287	351	323	341	303	240	268
ENSMMUG00000016927	2488	1953	464	1863	1338	2126	2017	2627	1827	1796	2063	1169	865	2157	497	1680	743	1849	1879	1997	1782	1454	1685	1438
ENSMMUG00000016929	412	349	173	205	270	355	286	254	327	273	195	298	22	316	51	254	137	283	374	288	299	373	428	249
ENSMMUG00000016931	536	279	134	485	480	512	379	1371	825	806	539	748	451	802	417	909	645	615	546	670	509	475	388	668
ENSMMUG00000016936	2609	2587	1545	1877	1977	3510	1800	3530	2207	2849	2945	3749	1763	2888	1597	3062	1580	3316	2272	3876	2771	2678	3653	4683
ENSMMUG00000016938	1003	730	548	886	694	418	673	937	1034	742	641	674	331	932	1004	786	500	715	987	824	665	639	736	544
ENSMMUG00000016939	692	380	135	399	448	378	351	406	566	752	441	295	67	467	50	580	220	407	523	389	356	354	383	330
ENSMMUG00000016941	546	354	438	428	368	414	251	419	445	549	445	500	477	399	388	512	390	374	521	346	479	440	419	268
ENSMMUG00000016942	2904	2430	1002	2566	2384	2543	2531	4033	3278	2628	1707	1607	597	2398	309	1842	814	2290	2675	2834	2836	2492	2584	1644
ENSMMUG00000016945	7	1	0	0	0	0	2	0	0	0	4	1	2	0	0	4	0	0	1	0	3	1	0	0
ENSMMUG00000016946	5148	4059	3371	4738	3834	3497	3405	4121	3546	3346	3669	3336	5489	3782	8421	3460	3076	3476	4953	3871	3781	4216	3966	3544
ENSMMUG00000016948	2232	1737	1332	1488	1479	2731	1469	2641	1674	2500	2596	3175	1221	2697	1416	2329	1278	2479	2094	2543	1654	1831	3366	2612
ENSMMUG00000016949	803	536	347	446	427	935	369	815	570	1071	1045	658	175	710	227	641	250	738	611	772	468	610	974	788
ENSMMUG00000016952	19877	15324	16957	15742	17659	13295	14966	13180	14448	8604	15685	18016	17623	16065	14846	13656	15295	16785	20081	18481	20025	19644	18498	13792
ENSMMUG00000016955	88	60	40	48	52	41	39	46	51	18	36	40	63	45	112	62	55	42	67	56	79	43	48	77
ENSMMUG00000016959	2702	1761	1345	1573	1993	3179	1820	3690	1942	4590	2937	3309	1456	3099	1832	3294	1374	3464	2335	3728	2204	2287	4308	3900
ENSMMUG00000016960	2106.53	1471.49	1053.77	1362.94	1467.76	1235.26	999.82	1092.94	1612.48	1355.78	1484.5	1433.19	2184.67	1485.52	3887.75	1357.61	1366.18	1113.98	1844.05	1756.69	1356.68	1437.87	1460.87	1440.91
ENSMMUG00000016962	23	5	7	2	0	2	2	1	11	13	4	1	13	6	5	12	10	4	5	7	9	3	1	3
ENSMMUG00000016963	14052	9823	6705	8908	9409	8926	6894	8274	8638	8749	6867	10135	8262	8416	9734	9269	7999	8670	11421	8706	9182	9796	8671	9521
ENSMMUG00000016964	11	1	0	6	4	5	2	1	7	5	3	6	0	2	0	12	6	1	8	13	4	2	3	2
ENSMMUG00000016968	10221	8659	3363	5409	5374	8123	4296	5293	4922	6163	8287	10007	7597	6182	4611	8972	5105	9055	8728	8861	7336	7381	8263	10627
ENSMMUG00000016969	7356	3850	3591	4422	4452	3608	3265	3122	4163	11339	4546	4361	1909	2932	1435	4545	2840	4163	6565	4355	4451	4405	5069	4087
ENSMMUG00000016970	6299	4435	3067	4952	4199	6224	4490	7725	5128	5889	5480	6197	4023	6846	7320	6303	3207	6303	6078	6466	5191	4708	6614	6314
ENSMMUG00000016971	1934	1220	1370	1301	1418	1575	1141	1453	1240	1246	1700	2105	2031	1543	1767	1010	1060	1306	1912	1090	1248	1477	1263	1314
ENSMMUG00000016974	170	288	34	266	148	313	356	241	217	62	310	165	477	997	72	165	50	135	233	559	584	165	176	305
ENSMMUG00000016975	1484	1094	241	1418	1600	1178	1727	2279	1024	1161	1078	929	1402	2210	756	1301	628	1064	1541	3068	1768	1446	1466	1304
ENSMMUG00000016976	550	635	48	524	533	408	740	2155	536	236	328	382	252	746	39	268	50	420	533	798	663	413	533	377
ENSMMUG00000016981	1901	1542	1012	1261	1453	1150	1254	1243	1340	1319	1001	1346	1449	1351	1371	1261	958	1234	1688	1345	1425	1447	1340	1356
ENSMMUG00000016982	28483	22461	21805	20048	19659	14838	16847	17287	18878	18756	18498	22111	21680	17444	22105	15728	19391	20300	25689	23259	26321	22423	20520	19573
ENSMMUG00000016983	12	10	1	20	8	1	7	29	9	3	1	5	15	7	2	7	4	6	5	2	4	3	6	4
ENSMMUG00000016984	265	167	105	218	241	214	205	287	198	255	207	192	186	177	236	200	144	194	224	218	306	229	192	213
ENSMMUG00000016985	2754	1832	1830	2071	2540	1728	2132	1940	2206	2369	1874	2252	2105	2307	3565	2257	2098	1965	2865	2439	2731	2484	2401	2391
ENSMMUG00000016986	6127	4180	3570	4507	3818	6456	3754	6729	4549	4996	5819	6851	3981	5458	4418	5665	3516	5997	4627	6389	5055	4910	7251	6265
ENSMMUG00000016990	3698	2780	1981	2991	3025	2384	2917	3158	2995	3138	2614	2347	2382	2477	1341	2404	2067	2358	3372	2905	3367	3003	3229	2358
ENSMMUG00000016993	130	55	35	57	92	51	49	38	32	15	19	103	13	30	19	47	22	50	70	57	97	81	91	71
ENSMMUG00000016995	412	342	121	387	509	685	508	1064	657	457	541	774	118	349	418	1034	188	609	611	505	552	296	711	508
ENSMMUG00000016996	7	1	1	4	1	7	0	2	1	0	2	7	1	1	2	2	0	1	1	0	2	0	7	5
ENSMMUG00000016997	2196	1886	1002	3162	3652	2728	3211	6221	3562	3018	2293	4003	1032	3224	2069	3601	1389	1942	3511	2729	3352	1612	2389	2259
ENSMMUG00000016999	15379.1	11129	7519	10274	9686	13852	9025	12324	10307	13163	12719	12831	5890	10552	5464	12710	6928	13354	12633	12739	11968	11740	14424	13237
ENSMMUG00000017000	6221	5261	3479	4534	4596	4898	4394	5680	4938	4474	4272	5457	1961	5246	1940	4132	3400	5417	5414	5364	5609	5492	5671	5477
ENSMMUG00000017001	650	391	260	308	361	432	318	330	358	298	424	450	490	351	421	377	319	421	463	350	579	314	372	347
ENSMMUG00000017004	1568	963	853	970	1272	1234	1036	1612	920	1581	1166	1649	1082	1474	3626	1292	879	1269	1402	1290	1281	1235	1210	1589
ENSMMUG00000017005	5680	4657	3480	4095	3928	5267	3590	5001	4291	6414	4712	5603	3249	4477	3572	5207	3191	4880	5308	5671	4587	4576	5857	5418
ENSMMUG00000017008	31	46	0	34	58	32	57	249	27	18	26	25	29	42	12	22	5	26	25	20	32	22	38	37
ENSMMUG00000017009	139	121	71	102	137	90	114	116	152	150	141	105	98	115	80	81	60	84	101	108	129	104	87	144
ENSMMUG00000017014	236	159	111	173	190	314	106	408	164	332	175	315	55	274	148	239	108	279	208	364	180	207	384	301
ENSMMUG00000017015	0	0	1	0	0	3	0	8	0	0	0	1	2	0	0	0	2	0	0	0	0	4	2	0
ENSMMUG00000017016	28549	16208	11570	15923	16396	22782	12244	19655	16857	28891	18877	27009	10839	28824	13763	26068	11683	29065	25074	25512	16401	23938	30964	27675
ENSMMUG00000017017	17716	13234	10139	13534	12893	11837	12376	14453	13564	11727	12916	12937	12047	11586	12026	12094	11298	13512	15344	13133	14271	13392	13308	11581
ENSMMUG00000017019	3748	2565	1475	2229	2377	2549	2221	2181	2577	2639	1838	2479	739	2053	663	2141	1166	2542	3078	2293	2741	2778	2772	2100
ENSMMUG00000017020	1443	940	818	1020	1177	1003	912	1121	992	994	883	1020	1024	989	1608	1031	896	1020	1236	1104	1111	1119	1100	1122
ENSMMUG00000017022	3046	2309	557	2825	2529	2572	2935	4084	2599	1887	2220	996	1310	2491	379	1729	666	2294	2873	3634	3946	2317	2442	1669
ENSMMUG00000017023	2392	1757	1221	1998	1977	2241	2107	2700	1834	2222	2275	1963	1284	2120	824	1962	1192	1986	2207	2388	2622	2100	3090	1976
ENSMMUG00000017025	8754	7551	4358	6379	5424	6605	6263	6714	6459	6750	7041	5437	2878	5299	2581	5671	4555	6703	7776	6606	6980	6769	6855	5596
ENSMMUG00000017026	2307	1466	2021	1841	2819	1506	1979	1896	1550	1786	1682	1491	1888	1477	1461	1329	1515	1905	2018	2287	3541	1866	2283	1278
ENSMMUG00000017028	1026	640	342	596	746	928	694	1019	840	812	901	965	740	1028	1048	760	412	979	858	976	667	768	1316	1121
ENSMMUG00000017030	5314	3423	2220	3104	4265	3570	2286	3214	3470	3588	2619	3297	1361	3038	1034	2598	2102	3624	4148	3543	6749	3696	3157	3233
ENSMMUG00000017031	5	7	2	9	6	14	10	24	51	14	8	8	3	73	4	6	8	8	3	8	12	12	3	7
ENSMMUG00000017033	1310	1291	206	1105	1260	798	1606	5382	1070	502	842	653	746	1692	196	599	313	754	1279	1193	916	744	738	785
ENSMMUG00000017036	6544	4762	2905	5006	4596	4016	3658	4025	3989	3957	4450	4092	4998	3526	2966	3738	3167	4452	5397	4372	5819	4150	4188	3524
ENSMMUG00000017038	12529	9449	7580	8644	9242	14177	7477	14485	9039	15636	14375	18114	9261	15939	11640	17416	7540	15758	11332	16930	11579	9656	17889	18648
ENSMMUG00000017039	622	507	268	462	564	637	408	682	510	442	546	574	482	607	510	508	290	580	602	600	597	609	738	692
ENSMMUG00000017040	6351	4875	2771	4278	4168	4737	4228	4834	4301	7806	5625	4049	1462	3585	1044	4470	2799	4983	5677	5000	4794	4678	5304	4247
ENSMMUG00000017041	4713	3323	2266	2897	3014	3403	2494	2570	3042	3961	2863	3304	1633	2831	2382	3260	2147	3261	4310	2977	3353	3300	3739	3426
ENSMMUG00000017044	384.89	301.23	193.1	290.01	343.28	354.01	323.81	398.96	252.29	402.65	471.26	321.58	114.89	343.32	105.62	385.71	204.69	426.01	330.01	352.67	361.62	327.95	571.86	437.33
ENSMMUG00000017045	2647	1746	1293	1634	1639	1553	1513	1417	1463	1787	1467	1908	1788	1575	2744	2070	1698	1961	1885	2034	1980	1799	2069	2074
ENSMMUG00000017047	20	20	9	26	48	4	29	27	22	5	55	4	6	19	0	8	6	5	14	6	70	7	18	2
ENSMMUG00000017048	415	669	215	387	499	331	469	337	308	212	826	515	133	916	130	570	252	403	407	1022	499	323	600	520
ENSMMUG00000017049	3542	3328	1572	2245	2842	2820	2334	2189	2585	3826	2764	2661	3232	3165	2323	2570	1870	3546	3161	3600	3177	3078	3490	3427
ENSMMUG00000017050	1	0	3	1	0	0	2	0	0	0	0	0	0	0	0	1	0	2	1	1	0	0	1	0
ENSMMUG00000017051	5	8	5	7	10	4	4	14	1	4	9	2	1	1	0	0	3	2	7	9	5	1	2	0
ENSMMUG00000017052	1490	740	338	771	841	1073	764	1263	1069	2820	904	678	405	1195	479	822	574	811	1214	1020	951	662	724	632
ENSMMUG00000017053	15597	14009	10457	12744	10827	11996	12516	10200	12865	8171	13619	11764	6010	12343	7144	13374	9893	13985	12991	17531	14510	14031	17520	10372
ENSMMUG00000017055	498	426	257	385	446	848	497	1221	488	2539	810	708	273	1253	401	808	217	1107	538	1530	623	557	1233	885
ENSMMUG00000017056	7187.02	4979.01	3919.03	5499.01	5434.03	5442.02	5424.01	5659.02	5052.05	6972.01	6196.06	5608.01	2994.01	4692.01	2894.01	5114.01	2871.03	5958.12	6322	6270.02	6308.15	5665.01	7558.02	4491.03
ENSMMUG00000017057	3558	2545	1244	1946	2244	3415	1808	2470	2906	3384	2255	3933	1263	2681	645	3849	1807	3860	3383	3465	2789	3534	3498	3851
ENSMMUG00000017058	0	1	0	0	0	0	0	1	0	0	0	0	0	4	0	0	0	0	0	1	0	0	0	0
ENSMMUG00000017061	729	531	321	532	579	590	546	528	584	630	436	401	275	494	128	485	241	429	557	608	605	639	640	358
ENSMMUG00000017063	4501.98	2836.99	2660.97	3349.99	3686.97	2806.98	3308.99	3309.98	3414.95	3514.99	3126.94	3334.99	3693.99	2978.99	3978.99	3196.99	2621.97	2795.88	4373	3256.98	4029.85	3325.99	3137.98	2925.97
ENSMMUG00000017064	21668	14088	12871	15170	16669	11145	13504	12520	13047	11587	14058	13672	17223	11118	16229	12645	13042	11904	18440	13219	15399	13951	12165	11008
ENSMMUG00000017065	0	0	2	1	2	4	0	2	3	3	0	2	1	1	7	8	0	1	4	0	2	1	0	1
ENSMMUG00000017067	1131	947	546	643	953	1151	795	918	937	1007	776.18	1332	508	1175	669	807	612	1148.34	1095	1173	1038	1220	1441	1244
ENSMMUG00000017070	1166	918	596	957	983	770	951	1117	881	1065	807	816	571	768	587	728	678	828	969	1076	1081	930	935	739
ENSMMUG00000017076	4641	3945	2603	3568	2827	3461	2715	3588	3536	5005	3629	4140	1981	3460	1810	3812	2879	3821	4463	3745	3726	3525	4170	3323
ENSMMUG00000017077	735	618	390	551	581	865	664	1035	744	693	618	706	166	607	170	470	297	838	693	876	636	718	878	629
ENSMMUG00000017078	19605	15906	8908	13097	12938	15166	11900	12899	13720	11582	12700	13978	8349	12882	8059	12245	9584	14778	17408	14078	14993	16865	15595	14094
ENSMMUG00000017080	8000.73	5922.02	5473.61	5977.86	6148.89	4771.96	5359.04	5694.2	6047.19	5793.32	5290.91	5930.77	7312.84	5736.06	12652.3	5425.99	5865.25	5087.1	7500.65	5723.44	6106.84	5712.86	5638.34	5762.08
ENSMMUG00000017081	365	175	357	414	383	373	419	471	416	161	409	520	203	331	411	321	231	649	278	629	413	686	877	405
ENSMMUG00000017082	6639	6144	1992	3458	3375	7837	3368	6752	5421	7363	5082	6579	1675	8035	1413	6411	2554	6020	5226	6558	5489	4741	6093	6918
ENSMMUG00000017085	0	0	0	0	0	0	0	0	0	0	0	0	0	0	0	0	0	0	0	0	0	0	0	0
ENSMMUG00000017086	94	68	32	75	91	73	48	38	47	42	36	34	11	31	9	46	42	52	60	51	77	68	64	32
ENSMMUG00000017087	6893	6795	3939	4916	4672	6878	4231	5427	5496	2012	3919	5711	1852	5388	1222	4649	3231	6410	5861	6331	5608	6962	7637	4557
ENSMMUG00000017089	444	348	201	319	361	257	320	275	277	359	302	322	317	366	241	256	237	206	399	354	488	342	317	289
ENSMMUG00000017093	32089	23145	6555	27204	24854	19462	22984	25863	22839	12797	25820	13848	20964	30493	26339	20124	14696	25454	23992	31717	28532	20486	22835	21102
ENSMMUG00000017095	0	0	0	0	0	0	0	0	0	0	0	0	0	0	0	0	0	0	0	0	0	0	0	0
ENSMMUG00000017096	220	127	81	93	114	101	86	164	95	111	99	86	52	133	79	78	64	123	123	147	204	182	160	141
ENSMMUG00000017097	3492.49	2888.37	1711.21	2248.73	2737.76	3411.32	2521.51	2946.56	2298.88	1932.41	2853.53	4541.39	4081.69	3299.7	3654.55	3959.88	1975.43	3224.77	2588.44	3207.51	3190.71	2365.97	2679.65	3707.17
ENSMMUG00000017098	23	14	7	10	12	13	0	8	8	10	8	12	28	5	10	22	4	15	12	21	37	19	10	12
ENSMMUG00000017100	0	0	0	0	0	0	0	0	0	0	2	0	1	1	0	1	0	0	1	0	1	1	0	0
ENSMMUG00000017101	4628	3454	1814	2698	2947	2924	2399	2939	3234	3787	2858	3391	2359	3189	2616	3059	2033	2709	3227	2989	3438	2604	2444	3119
ENSMMUG00000017102	62	33	35	27	30	52	37	41	31	23	27	52	34	50	49	45	35	42	49	43	37	55	50	53
ENSMMUG00000017103	31	20	11	17	27	16	24	28	26	34	16	17	24	25	16	25	10	13	26	14	39	14	26	7
ENSMMUG00000017104	3252	2764	2305	2440	2561	2128	2160	2447	2366	2027	2252	2375	2017	2654	1463	2433	2183	2323	3057	2540	2764	2692	2409	2285
ENSMMUG00000017105	15569	12105	8291	10297	11706	10005	10369	10484	10980	10955	10252	11409	9338	8815	5702	10352	9222	10939	13621	12710	12968	12283	13219	9424
ENSMMUG00000017106	29	15	5	25	13	7	24	9	18	534	12	10	3	10	5	13	11	7	38	8	22	2	8	6
ENSMMUG00000017107	2711	1763	1150	1695	1875	1809	1739	2226	1976	2606	1789	1744	1218	1908	1359	1837	1245	1712	2326	2033	1706	1880	1751	1764
ENSMMUG00000017108	27103	19627	15107	16796	18003	30066	14214	25191	17581	17619	25790	35111	13485	29994	10439	30562	13208	35060	22225	32921	21109	20187	35799	35181
ENSMMUG00000017109	118.19	45.31	12.06	47.58	101.58	60.69	69.64	46.26	39.97	20.73	106.44	59.62	34.63	91.49	83.35	38.68	31.08	40.74	139.16	74.94	48.1	74.06	41.79	83.24
ENSMMUG00000017111	426.45	267.24	258.21	313.64	354.2	343.66	337.65	513.71	213.49	279.96	424.36	250.43	244.52	332.19	178.5	319.42	216.94	298.54	477.3	294.13	330.32	291.92	379.4	271.93
ENSMMUG00000017113	11932	9587	6131	7740	7820	11038	7288	9767	8426	11415	9009	10357	4020	8394	3044	9711	5524	10225	10587	10163	8702	9424	10979	10135
ENSMMUG00000017114	11936	8208	6221	8084	8627	7414	8513	8979	8307	13682	7588	6973	4157	7270	4095	6959	6067	6978	11360	8381	10234	7963	8502	6100
ENSMMUG00000017115	2476	1615	923	1321	1571	2342	1382	2118	1636	1375	1513	2103	1020	2210	1216	2138	735	1912	1912	1626	1576	1736	2208	2044
ENSMMUG00000017119	5296	3843	2598	3634	3665	4572	2781	4174	3994	5321	3194	4045	1578	3867	1477	4239	2242	4223	4390	3867	3813	3522	4757	3878
ENSMMUG00000017120	695	615	486	571	577	610	578	556	495	558	589	562	76	352	49	389	228	638	686	555	887	529	688	427
ENSMMUG00000017121	222	273	60	162	114	245	96	318	225	67	129	198	110	334	33	145	80	52	183	216	152	105	68	144
ENSMMUG00000017123	1058	865	262	617	792	837	718	907	846	922	721	630	539	753	274	661	398	789	783	886	708	888	782	733
ENSMMUG00000017124	4966	3793	2972	3934	4175	3614	4084	4281	3951	4144	4057	3603	2978	3389	2764	3270	2654	4013	4526	4251	4212	4302	4360	3250
ENSMMUG00000017125	1272	1044	475	877	955	995	984	1535	946	942	710	867	513	1161	365	775	595	1032	1096	1062	1116	1058	1148	1044
ENSMMUG00000017126	13192	9147	8936	9564	10051	9857	8487	11180	11214	13230	9254	11797	10715	12281	16967	10446	8746	8489	13095	10926	10972	9390	9109	10831
ENSMMUG00000017127	1605	1218	781	1507	1485	1452	948	1577	1510	911	917	1250	802	1342	500	950	709	1188	1293	1322	1440	1637	1461	999
ENSMMUG00000017129	583	520	326	497	438	1160	431	739	510	919	756	972	343	710	212	968	387	883	638	790	614	551	1070	1017
ENSMMUG00000017131	2411	2805	690	1374	1201	1714	1388	1340	1526	1035	1177	1745	334	2079	123	1886	803	2307	1401	1882	1746	1716	1458	1746
ENSMMUG00000017134	96714	65915	90832	71335	77467	52994	60670	53657	66400	60648	63620	70193	93296	61532	124678	59337	74171	68819.6	88940	77220	92984	76923	72950	61366
ENSMMUG00000017135	9	9	4	6	4	2	8	5	3	16	8	2	5	5	1	4	9	6	2	11	3	4	10	5
ENSMMUG00000017137	18	26	9	76	125	34	132	30	15	22	133	17	86	165	83	50	10	77	31	166	126	38	84	69
ENSMMUG00000017139	7461	5349	2792	4888	5223	5999	4130	5433	4748	4195	4903	6309	4649	6346	3958	5595	3516	6123	6247	6118	6406	5816	6653	6829
ENSMMUG00000017140	55	28	1	43	54	17	55	35	49	104	33	20	81	41	10	19	12	27	45	101	90	25	41	26
ENSMMUG00000017141	2223	1501	509	878	2075	1627	897	1151	1205	1340	992	1265	2110	1687	1788	1088	1034	881	2017	1177	1949	1326	1094	1849
ENSMMUG00000017143	40	25	4	29	19	57	28	33	28	39	36	41	78	106	22	28	7	30	36	107	108	60	45	58
ENSMMUG00000017144	4868	3384	3317	3970	3909	3028	3413	2935	3458	3359	2822	3215	2854	2677	2761	3189	2797	3570	4492	3925	3499	3977	4032	2591
ENSMMUG00000017145	4908	3176	2661	3145	3338	3201	2565	3601	3198	4040	3207	3967	3655	3721	6098	3904	3137	3407	4041	3640	3586	3401	3876	4275
ENSMMUG00000017147	2670	2428	1611	2167	2908	2001	2185	816	2300	2104	2414	2402	2785	2271	3715	2322	2287	2305	2989	2482	2324	2680	2398	1989
ENSMMUG00000017150	2643	2284	886	2612	1976	2202	2571	2909	1524	1827	1551	1455	499	1766	418	1472	531	1493	2388	2737	1891	2272	2127	1254
ENSMMUG00000017151	2356	2621	954	1656	1616	2477	1787	2387	1939	1758	1688	1832	688	2189	466	1421	1210	2191	1926	2545	2786	2180	1899	2071
ENSMMUG00000017153	4792	2597	1910	3590	3380	2852	3138	3749	3154	3156	3326	2229	2825	3012	2543	2517	2239	2525	3998	2720	3761	2493	2933	1851
ENSMMUG00000017159	853	613	641	679	883	678	684	788	619	856	650	557	745	548	752	789	561	634	810	546	1045	592	874	601
ENSMMUG00000017160	6179	4529	3289	4245	3928	5259	4519	6079	4312	5641	5828	4290	2655	4998	2935	4294	3332	5306	5336	5766	4541	4825	6545	4707
ENSMMUG00000017161	18275.1	14647.2	10218.4	12320.9	13342.7	13063.9	12572.2	13221.6	12961.3	13731.3	13358.2	11621.9	8226.65	9963.17	4941.79	11105.9	9509.43	12922.8	15561.6	14832.4	17051.8	14391.1	14281	10602.5
ENSMMUG00000017163	205	221	117	206	232	205	287	767	260	164	176	280	118	251	417	227	137	141	369	197	287	148	163	151
ENSMMUG00000017164	3498	3187	1708	3000	2884	2735	2984	3519	2718	2373	2295	2110	1276	2496	715	2487	1879	3046	3428	3095	3436	2998	2957	2355
ENSMMUG00000017165	4799	3174	1801	2949	3385	2870	2683	2666	2556	2141	2590	3078	1275	2127	803	2602	1737	3219	4076	3191	3459	3421	3609	2654
ENSMMUG00000017166	2	2	2	11	8	4	3	12	1	5	4	2	3	6	8	2	6	3	0	0	9	3	8	2
ENSMMUG00000017169	3358	2047	2737	3120	2848	2342	3565	3540	1698	2945	3037	2370	2193	1926	3202	3564	2435	3524	2827	2962	1974	3105	4070	2333
ENSMMUG00000017170	23	5	9	15	19	10	5	11	21	13	10	5	16	14	29	10	14	13	16	3	23	28	14	10
ENSMMUG00000017171	10259	7050	5219	6916	7995	6178	6135	6086	6964	6005	6113	7190	6515	5975	6487	6330	5529	6610	9169	6835	7632	7445	7251	6417
ENSMMUG00000017173	2268	1671	1214	1686	1761	1894	1658	2147	1617	1881	1456	1899	1382	1772	2451	1754	1121	2018	1941	2024	1822	1860	2327	2072
ENSMMUG00000017174	222	156	112	133	164	163	117	204	164	229	124	129	40	151	165	153	108	179	240	225	152	157	196	136
ENSMMUG00000017175	2331	2203	1206	1810	2029	1960	1610	1844	1697	1192	1478	1839	1032	1562	467	1670	1264	2307	2238	2159	2364	2140	1952	1809
ENSMMUG00000017176	346.13	337.18	95.14	316.38	362.58	279.1	313.17	468.15	214.11	298.03	215.09	221.18	142.03	247.02	120.07	257.02	188.24	292.15	309.02	276	320.56	359.3	317.27	392.3
ENSMMUG00000017177	477	401	295	498	460	489	677	582	517	272	347	309	373	465	438	528	318	467	568	385	508	393	394	392
ENSMMUG00000017179	177	154	56	122	143	124	199	219	185	142	83	80	61	198	55	106	83	144	132	144	206	133	147	76
ENSMMUG00000017180	303	208	127	185	231	236	189	183	273	187	218	197	111	291	113	194	105	222	289	198	229	231	257	256
ENSMMUG00000017186	2708	2470	1177	2128	1948	2882	2272	3303	2285	2244	2955	1806	640	2294	334	1957	871	2638	2536	2533	2757	2483	3275	2249
ENSMMUG00000017188	12610	8781	6276	8820	9942	7888	7682	7785	8593	10556	8292	9384	10087	8239	9637	8810	6727	8129	11006	8942	9334	9044	9154	8778
ENSMMUG00000017189	0	0	0	0	0	0	0	0	1	0	0	0	0	2	0	0	0	0	1	0	1	0	0	2
ENSMMUG00000017191	414	287	135	301	337	427	288	407	304	447	358	329	111	415	88	280	120	476	342	460	394	400	502	338
ENSMMUG00000017194	311	276	90	320	276	213	355	624	287	169	183	174	227	223	145	175	129	220	293	379	279	244	248	166
ENSMMUG00000017196	0	0	10	0	0	1	1	0	0	2	0	0	0	2	0	0	0	1	0	0	0	0	0	0
ENSMMUG00000017197	5778	4372	2440	3888	3506	3679	3133	3400	3688	4571	4000	3790	3119	3430	2199	3886	3006	3539	5335	3679	3771	3780	3725	3729
ENSMMUG00000017198	1427	1203	723	923	1063	888	627	968	1156	666	1064	834	767	656	453	748	574	1225	1489	1239	1021	1249	812	1411
ENSMMUG00000017199	1006	692	1378	1123	1321	1001	989	1018	1055	892	842	1221	380	524	494	1093	766	1284	1317	960	906	1703	1899	892
ENSMMUG00000017200	3174	2956	1205	3317	3173	3029	3904	4781	2999	2431	2494	1848	1363	2804	926	2101	1612	3036	3194	3420	2447	2855	2839	2136
ENSMMUG00000017201	0	0	0	0	0	0	0	0	0	0	0	0	0	0	0	0	0	1	0	0	0	0	0	0
ENSMMUG00000017202	3	1	21	9	4	1	0	6	0	0	40	0	13	2	1	0	5	19	31	3	9	14	8	1
ENSMMUG00000017203	618	350	104	374	435	324	401	415	429	371	365	173	356	564	170	393	197	302	605	649	782	337	339	234
ENSMMUG00000017204	2978	2116	1864	2409	2282	3080	2696	3771	2637	2867	3532	3048	1649	2587	3057	2614	1606	3355	2738	3090	2421	2751	4062	2656
ENSMMUG00000017206	5143	3943	2558	3216	3507	5569	2919	5778	3790	8169	5483	6403	1841	6251	2412	6059	2467	6294	4623	5872	3727	4017	6785	6389
ENSMMUG00000017207	50	31	75	37	32	13	31	20	19	25	38	30	50	22	31	54	34	60	28	60	77	64	62	32
ENSMMUG00000017209	700.24	485.72	448.45	523.19	541.18	654.43	476.52	783.79	573.5	729.01	638.27	870.88	469.45	750	979.82	844.92	445.9	826.99	650	855.9	619.45	563.94	979.83	925.08
ENSMMUG00000017210	426	112	94	83	141	124	176	182	144	185	169	136	118	100	105	97	55	154	322	110	211	135	118	110
ENSMMUG00000017211	1543	1273	803	1744	1608	1337	1424	1847	1498	1266	1241	1239	1826	1247	1200	1094	1182	1116	1814	1508	1679	1139	1481	1211
ENSMMUG00000017214	2487	1499	748	1677	1562	1561	1538	1763	1995	2954	1842	1561	1239	2167	1337	2360	1215	1337	2546	2374	2273	1775	1756	1496
ENSMMUG00000017217	7000	4367	4645	5384	5791	3880	4698	5924	5603	4177	4691	4297	7294	4463	8601	4013	4557	4251	6139	4754	6325	4831	4674	3821
ENSMMUG00000017218	12777	8226	3949	6417	6210	7775	6191	6264	7314	12302	6419	7685	1060	6103	680	7112	3894	8456	9735	8430	8099	7799	9484	7809
ENSMMUG00000017221	2906	2079	1109	2294	2235	1653	1508	2101	1759	1588	2065	1582	2833	1953	1614	1253	1364	1904	2558	1781	3168	1827	2037	1539
ENSMMUG00000017222	2412	1609	1409	1705	3202	1720	1586	1839	1714	1988	1955	2450	1259	2016	1013	1619	998	1730	2553	2292	2406	2000	1976	1617
ENSMMUG00000017223	16	15	5	25	28	15	19	17	33	6	37	25	32	42	6	17	10	37	26	21	42	32	44	31
ENSMMUG00000017224	3634	2859	2365	2949	2835	2299	2529	2731	2816	3046	2958	2702	3244	2780	4121	2481	2800	2694	3490	3092	2848	3149	2871	2518
ENSMMUG00000017225	1906	1828	554	1920	1818	1769	2440	2847	2734	1503	1707	1398	2545	1955	2753	1241	865	1576	2144	1317	2126	1478	1511	1698
ENSMMUG00000017227	0	0	0	0	0	0	0	0	0	0	0	0	0	0	0	0	0	0	0	0	0	0	0	0
ENSMMUG00000017228	30	7	18	44	10	9	29	18	14	6	20	23	24	44	106	21	21	14	15	10	37	9	20	13
ENSMMUG00000017230	18452	18802	14155	15390	13655	11002	12298	10439	14479	7802	19552	14236	16521	25161	16694	11102	14059	15668	17955	17319	15899	16804	16708	12754
ENSMMUG00000017231	4056	2897	3666	3491	3605	2221	2916	3098	3370	3063	2909	2849	5475	2681	10842	2692	3446	2394	4119	2948	3262	3335	2857	2773
ENSMMUG00000017232	657	724	154	291	436	532	339	516	643	1497	490	479	388	1035	253	807	342	521	553	883	436	457	377	557
ENSMMUG00000017233	158	91	58	74	119	91	113	88	67	105	74	79	77	109	62	104	67	94	158	105	167	123	111	110
ENSMMUG00000017234	8330	5983	4120	5716	6174	5370	4799	5908	5675	8028	6046	6009	6104	5365	4248	6177	4709	6201	7779	6651	6649	6424	6622	6345
ENSMMUG00000017236	1099	985	327	1161	1132	542	1174	1728	1095	530	883	607	1106	951	1163	542	585	606	1147	897	898	722	710	689
ENSMMUG00000017239	1813	1389	791	1170	1154	1551	894	1343	1527	1307	967	1153	219	1019	111	932	430	1336	1476	1212	1390	1463	1844	1076
ENSMMUG00000017240	828	507	763	679	1094	505	798	830	762	895	725	832	801	593	1293	786	678	502	778	723	861	808	807	556
ENSMMUG00000017242	357	348	183	339	412	306	328	397	312	629	378	299	328	479	180	312	145	206	387	290	622	236	354	343
ENSMMUG00000017243	595	479	301	372	362	450	267	301	348	296	246	340	47	332	38	282	198	465	481	471	520	427	450	328
ENSMMUG00000017244	1	0	0	2	0	1	2	58	1	1	1	2	10	3	0	3	1	0	4	4	1	2	5	5
ENSMMUG00000017245	36	29	14	30	32	34	50	68	30	40	31	29	16	60	23	62	1	51	22	71	44	40	55	62
ENSMMUG00000017246	66	70	36	185	158	66	292	447	189	156	139	118	116	251	9	27	24	105	123	89	263	129	158	110
ENSMMUG00000017248	6604	5069	3048	4296	4475	6108	3680	5453	4644	5262	5513	7490	4151	6443	5488	6260	3380	6568	5933	6808	5140	5527	7169	8013
ENSMMUG00000017249	349	166	116	140	275	219	241	254	356	1308	247	161	138	172	96	221	182	101	440	206	314	108	116	87
ENSMMUG00000017250	1373	1020	665	1153	924	1761	1133	1926	1157	1854	1292	1541	662	1480	832	1689	623	1508	1371	1554	1157	1027	1656	1717
ENSMMUG00000017252	1943	1299	768	1203	1248	1377	1178	1753	1693	1275	1567	1277	1179	1410	1323	1088	1037	1317	1626	1553	1552	1465	1205	1088
ENSMMUG00000017254	27	40	3	62	48	37	149	236	57	60	14	23	22	78	1	15	12	24	70	62	44	29	38	30
ENSMMUG00000017255	67	27	16	35	44	54	36	134	59	118	85	69	37	65	23	86	18	62	41	66	62	42	92	75
ENSMMUG00000017256	2317	3008	1049	1370	1106	1981	1984	1455	2228	5405	1960	2755	1135	4075	724	2280	1484	1759	2404	3419	3476	1513	1756	2190
ENSMMUG00000017258	22	4	2	12	7	21	14	30	46	25	24	15	10	50	12	11	4	10	13	18	20	7	21	14
ENSMMUG00000017259	61708	41693	28183	39977	41180	49967	32054	38687	39662	40348	30573	49494	19636	35291	14379	41946	24422	45127	54616	40954	40731	43964	49432	43987
ENSMMUG00000017260	9	8	0	7	17	27	9	181	16	17	4	10	9	34	6	14	4	11	7	20	4	4	10	14
ENSMMUG00000017261	1474	1080	714	976	1397	1546	1151	1788	1821	1507	1346	1794	691	1831	692	1703	824	1994	1677	1834	1617	1604	1654	1905
ENSMMUG00000017262	10572	7810	6474	7987	7650	6171	8603	10101	7529	7326	7181	5869	6587	5645	6579	7714	6942	8161	7170	4599	7030	6912	6223	6437
ENSMMUG00000017265	39	16	25	28	38	23	54	24	24	39	15	31	13	19	10	31	15	10	56	33	41	15	28	10
ENSMMUG00000017266	2105.71	1824.51	1512.12	2044.94	1763.12	1850.39	1443.25	1712.1	1400.78	1512.04	1509.95	1919.38	524.73	1305.81	484.23	1350.76	1051.93	1563.13	2160.43	1470.91	1708.97	2052.55	2376.5	1310.42
ENSMMUG00000017267	1435	998	1093	1155	1292	938	1067	1025	1103	981	1249	991	1615	1095	1093	1004	932	1049	1331	1209	2337	1281	1455	898
ENSMMUG00000017270	2035	1528	1011	1722	1464	1593	1345	1820	1522	1599	1345	1485	966	1445	902	1447	912	1373	1877	1380	1565	1508	1490	1300
ENSMMUG00000017275	1243	812	716	868	1486	793	1136	1305	883	801	830	879	1090	1330	731	802	664	787	1020	1185	1761	1070	1637	938
ENSMMUG00000017276	2769	2114	1990	2005	1911	2923	1906	2484	2424	3178	2511	3331	1044	3279	994	3243	1855	3357	3011	3039	2519	2769	3975	2684
ENSMMUG00000017277	2525	1761	1470	2017	2452	1511	2142	2451	1716	1951	1818	1613	2300	1608	1555	1626	1476	1504	2205	2051	2613	1962	1885	1574
ENSMMUG00000017278	10508	6847	5077	7337	8221	5963	5772	6760	6898	5939	6116	7452	7393	6823	9179	6610	5906	6460	9254	6941	7496	7016	6613	6723
ENSMMUG00000017279	95241	72160	44138	59139	60316	68433	39431	48677	50543	35397	62911	80593	60560	52489	49449	61383	48072	78865	75006	69628	71245	72382	80244	86177
ENSMMUG00000017280	33	12	15	13	8	14	33	145	30	20	22	5	20	24	22	21	17	4	14	12	33	4	10	15
ENSMMUG00000017282	2641	2084	1032	1437	1519	3284	1451	2941	1772	2608	2128	3523	1216	3689	1704	3181	1063	2913	2003	2876	2105	1903	3161	3504
ENSMMUG00000017286	128	157	62	122	122	123	184	139	142	119	132	120	280	247	113	142	102	94	116	155	313	106	103	182
ENSMMUG00000017287	3254	2253	1862	2389	2527	2089	2412	3227	2475	2967	2459	1983	1534	2103	1242	1767	1643	2398	2622	2763	2246	2339	2613	2044
ENSMMUG00000017290	4337	3796	1994	3876	4026	3481	3045	6663	4905	6722	2851	3314	2303	3417	1520	3027	2319	3464	5502	4910	4854	3353	4039	3600
ENSMMUG00000017291	375	339	173	334	314	513	373	788	282	387	410	521	289	577	412	574	273	670	382	743	466	392	693	686
ENSMMUG00000017292	9579	7650	4447	6253	7051	6261	4687	4670	5979	6809	6273	6661	5248	4799	2084	5728	4984	7117	8355	6580	6144	7360	7793	5876
ENSMMUG00000017294	1164	754	599	790	635	718	614	821	815	874	886	784	662	535	1084	1034	693	677	907	675	1041	685	723	874
ENSMMUG00000017296	13432	9001	7789	8601	10162	13654	9060	16225	8851	11608	10708	14310	7070	12838	9823	13494	6973	14018	11021	15918	10023	11832	17272	17379
ENSMMUG00000017297	1876	1315.99	870.99	1218	1388	1360.99	1350	1653.99	1385	1885	1240	1178	751	1580	1166	1144.99	767	1258	1564.98	1692	1497.99	1283	1797.99	1347
ENSMMUG00000017300	681	354	358	359	452	595	258	790	478	926	422	843	457	853	1427	786	459	623	628	721	417	452	698	815
ENSMMUG00000017301	1188	859	857	963	1175	659	650	860	848	620	721	1297	1186	870	1767	834	1104	777	1339	785	1120	867	739	1056
ENSMMUG00000017302	120695	100295	83435	70563	107632	61171	43185	46910	41612	16965	111938	112192	222530	21516	76150	59145	89435	96447	108333	76582	90580	95062	88072	112894
ENSMMUG00000017303	896	728	452	615	613	777	579	748	566	826	635	666	521	871	833	697	446	810	710	857	590	563	895	819
ENSMMUG00000017304	6046	3704	3326	4290	4959	3652	3276	4292	4317	4018	3741	4011	5310	4322	8045	3754	3548	3954	5037	4395	5501	4333	4106	4278
ENSMMUG00000017305	4452.62	3320.22	2296.39	3007.41	3403.16	3722.11	2835.61	3738.56	3166.8	3814.4	2107.32	3732.92	1100.27	3078.24	1278.64	3176.76	1962.37	4214.94	3930.77	3553.52	3564.08	3703.25	3769.28	3205.77
ENSMMUG00000017306	487.38	535.78	476.61	474.59	383.84	428.89	586.39	684.44	563.2	384.6	175.68	363.08	428.73	559.76	284.36	431.24	255.63	407.06	584.23	416.48	631.92	431.75	516.72	418.23
ENSMMUG00000017307	2462	1775	1335	1795	1864	2104	1852	2562	1979	1819	2316	2265	1633	2066	2346	2207	1455	2420	2471	2453	2108	2189	2461	2360
ENSMMUG00000017309	1898	857	264	898	1015	3047	788	1642	1221	443	1463	1811	249	4176	278	2826	728	1529	983	1963	1045	675	984	1466
ENSMMUG00000017310	1	1	3	14	0	0	4	1	27	20	0	1	0	1	2	0	5	8	1	0	0	15	1	0
ENSMMUG00000017311	5575	4198	2184	3316	3130	5243	2989	3785	3582	3927	3412	5378	2621	4571	3231	4637	2233	5232	5160	5051	4368	4361	5112	5384
ENSMMUG00000017312	2848.93	2181.67	1394.33	1937.9	2688.58	4696.09	2360.69	5423.98	2407.17	5764.83	3920.08	5218.35	1824.11	5645.03	2331.81	4699.18	1275.03	4203.02	2898.72	5580.56	2723.89	2643.64	5997.76	5720.82
ENSMMUG00000017313	5897	4194	3555	4822	5194	3927	4072	4208	4439	4388	3879	4223	4747	3570	4146	4014	3695	4305	5437	4848	6231	4801	5240	4249
ENSMMUG00000017314	6091	5071	3333	4087	3751	10379	3592	8595	5337	15361	5943	10662	1823	10679	2546	9087	2632	9548	6287	9603	4934	5157	10930	8615
ENSMMUG00000017319	2114	1437	1455	1570	1522	1774	1434	2142	1412	2016	1394	2146	1890	2176	2800	1967	1371	1794	1732	2150	1598	1600	2185	2204
ENSMMUG00000017321	5543	4997	3579	4233	4776	9023	4058	8121	4726	7885	6280	9469	4551	8806	8078	8440	4097	8211	5124	9843	4959	5156	11000	9168
ENSMMUG00000017322	12949	9704	7508	8960	9877	9534	8026	8621	9033	10645	8140	9531	3924	8123	2851	8054	6426	10419	11720	10935	12487	10724	10827	7978
ENSMMUG00000017323	915	707	456	646	595	1112	553	837	625	490	651	1089	312	760	309	726	358	1147	856	965	806	1014	1325	1180
ENSMMUG00000017324	868	904	768	694	668	951	810	1051	876	375	743	937	340	859	319	632	559	1162	838	1400	1071	937	1368	749
ENSMMUG00000017327	3	1	1	6	10	13	14	176	8	5	3	3	0	2	0	4	0	0	12	5	0	2	1	1
ENSMMUG00000017333	115	152	14	78	107	108	191	107	68	96	77	53	71	84	16	23	11	54	118	32	109	166	124	75
ENSMMUG00000017335	0	0	0	0	0	0	0	0	0	0	1	0	0	1	0	0	0	0	0	1	0	0	0	0
ENSMMUG00000017336	8429.77	6314.58	4721.88	6177.94	5845.89	5495.89	4991.89	5536.93	5889.81	6969.5	5295.76	6325.93	8666.83	6511.78	8798.96	6120.81	5569	6004.64	7664.7	6496.93	6466.7	6638.72	5294.68	6747.68
ENSMMUG00000017337	35	42	9	32	18	49	16	93	16	142	37	35	25	22	10	12	24	22	35	28	27	20	13	48
ENSMMUG00000017338	3019	2030	1820	2175	2449	1782	1981	2022	2196	2242	1755	2399	3396	2124	4459	2120	2178	1704	3053	2382	2476	1997	2122	2281
ENSMMUG00000017341	0	0	0	0	0	0	0	1	0	0	0	0	0	0	0	0	0	0	0	0	0	0	0	0
ENSMMUG00000017342	25986	17776	23723	18188	20726	22102	16437	18123	14051	11063	23152	28244	12850	13116	19939	20092	16786	27633	22933	29953	23086	30181	35657	25920
ENSMMUG00000017343	0	0	1.01	0	3.03	0	0	1.01	6.01	2.84	0	2.01	0	1.01	0	3.01	2.03	1	5.01	0	0	2.01	2.01	3.02
ENSMMUG00000017344	5180	4238	2389	3849	3425	4495	3255	4504	3900	4224	3833	4363	2960	4192	3105	3986	2910	4624	5151	4755	4331	4347	4991	4641
ENSMMUG00000017350	11449	9660	5794	7846	7270	11209	7281	9582	8142	10483	8352	10218	4419	9395	4269	8839	5298	10578	10333	10843	9395	9303	11662	9992
ENSMMUG00000017351	1513	1018	72	1972	2443	1761	2174	3976	1173	1567	1140	989	1459	1318	293	1307	188	2127	1961	2512	2020	1652	2129	1916
ENSMMUG00000017355	4546	3565	1861	3153	2698	3763	3027	3772	3275	3910	4195	2851	1074	2696	1234	2635	1751	3345	3695	3073	3634	3581	3741	3062
ENSMMUG00000017356	2283	1129	1408	1870	2046	1622	848	1273	1185	1361	1032	1403	664	735	617	1195	860	1604	2248	1744	2082	2396	2121	1212
ENSMMUG00000017360	1281	989	720	1409	1269	883	1241	1486	1388	813	972	1062	1092	1299	1145	1022	868	871	2017	970	1151	905	1018	1009
ENSMMUG00000017361	2798	2072	1141	1791	1787	2202	1943	2863	2049	2630	2055	1907	594	2014	355	1710	933	2258	2264	2289	2123	2250	2853	1931
ENSMMUG00000017364	1732	1452	674	886	949	1354	892	1004	1045	932	854	1346	476	1001	305	902	635	1277	1171	1139	1451	1103	1335	1154
ENSMMUG00000017366	788	485	437	675	783	542	848	1457	540	411	515	367	181	406	294	314	409	488	592	648	971	595	555	344
ENSMMUG00000017368	0	0	0	0	0	0	0	0	0	0	0	0	0	0	0	0	0	0	0	0	0	0	0	0
ENSMMUG00000017370	4900	3695	2899	3922	3891	4308	2974	4878	4002	4779	4233	4782	4335	4940	6827	4575	3262	3947	4718	4718	4407	3636	4846	4500
ENSMMUG00000017371	850	809	231	449	323	610	458	360	710	1373	538	562	355	1518	386	900	544	348	773	759	596	308	247	416
ENSMMUG00000017372	7	4	12	4	5	4	2	6	6	1	2	1	7	7	6	12	3	5	8	1	1	5	4	7
ENSMMUG00000017374	12847	10177	7224	7770	10440	9919	7516	8755	10136	12698	8548	11991	8987	10962	10767	9692	7141	10831	11685	9548	11233	9303	10434	10874
ENSMMUG00000017375	3343	2210.71	1684.93	2141.71	2465.51	4243.22	2102.19	4896.88	2457.15	4400.5	3099.35	4672.95	2141.38	4725.14	3561.98	4467.16	1733.31	4219.7	2760.45	4798.15	2579.19	2374.16	4838.83	4827.13
ENSMMUG00000017377	2856	1432	1272	1717	1994	1597	1115	1436	1494	2065	1978	2822	1769	2910	2475	1588	1524	1568	1635	2202	1463	1455	1612	1813
ENSMMUG00000017378	1251	546	364	691	694	907	471	613	517	1144	759	679	247	781	154	633	339	585	791	737	694	437	655	751
ENSMMUG00000017379	11653	9690	5975	6681	6012	8732	7049	6430	6683	7134	7977	7030	597	7340	489	6528	3127	8858	9564	8559	8440	8099	11053	6966
ENSMMUG00000017380	2972	2204	943	1843	1919	2087	1350	1616	1862	1933	1473	1778	777	1760	327	1741	991	1934	2350	1950	2178	2039	2104	1860
ENSMMUG00000017381	12177	10302	8198	14094	14538	7416	13038	11854	8606	7906	9806	5637	8314	5931	6421	6521	6768	10850	12142	11261	7680	10482	12230	6290
ENSMMUG00000017382	2543	2010	1673	2536	2352	1549	2218	2431	2629	3374	2104	1744	2400	1997	3720	2085	1699	1602	2439	1869	2235	1514	1887	1568
ENSMMUG00000017383	22887	16738	9915	12346	14863	15115	9749	13225	12506	19230	17755	19232	19600	15229	12465	17440	12482	18656	20061	19062	19703	13257	15685	21335
ENSMMUG00000017384	2018	1310	944	1339	1543	1199	1174	1294	1432	1484	1265	1210	1524	1194	1277	1044	1080	1294	1710	1491	1624	1458	1337	1010
ENSMMUG00000017385	23	8	12	10	12	11	19	11	6	6	32	5	20	8	13	5	13	3	13	12	14	14	9	6
ENSMMUG00000017386	48	21	20	28	24	21	26	22	24	20	45	17	10	35	43	20	17	17	27	16	24	15	33	14
ENSMMUG00000017393	2040	2048	1028	1658	1363	1484	1199	1686	1434	1153	917	1957	551	1293	555	1376	866	1513	1827	1456	1494	1230	1302	1467
ENSMMUG00000017394	5	0	1	7	6	9	0	11	1	22	1	16	0	4	0	3	2	7	9	3	6	3	2	4
ENSMMUG00000017395	5993	5756	2872	4559	4278	5037	4255	4869	5045	3910	3753	5031	3152	5045	3083	4221	3404	5835	5171	6087	6043	6076	5850	5610
ENSMMUG00000017396	2794	2143	1584	2153	2173	1923	1984	2212	2242	2074	1707	2687	2249	2115	2461	2738	1568	1927	2346	2250	2640	2297	2629	2707
ENSMMUG00000017398	16120	11522	8979	10592	10845	9836	8797	8627	11488	12643	11048	10573	10670	9574	7151	10588	9638	10358	14884	10802	11197	11253	11662	9572
ENSMMUG00000017399	42	36	19	29	32	35	42	33	33	50	33	24	33	59	20	29	13	16	28	35	60	31	48	22
ENSMMUG00000017400	2242	1807	1278	1731	1708	2027	1518	1938	1755	1746	1458	1800	922	1806	1341	2144	1352	1821	2041	1789	1897	1862	1619	1699
ENSMMUG00000017401	6973	4942	2996	4325	4741	4644	3990	4340	4968	8647	4541	5269	2878	4829	2856	6460	3453	4715	6530	4761	4946	4241	6228	4869
ENSMMUG00000017402	18114	14939	6602	9644	10307	20693	8520	12095	10839	6890	13782	18893	3601	15657	1911	14463	5931	20752	12505	17836	12953	14343	18162	20646
ENSMMUG00000017404	951	591	455	653	663	663	774	780	763	619	497	556	543	769	775	530	431	475	802	627	803	689	688	568
ENSMMUG00000017405	1.13	0	0	2	0	0	1.06	1.2	2.13	0	0	1.06	3.04	0	8.37	0	1	0	3.37	5	2.15	2	2.49	0
ENSMMUG00000017408	995	827	558	742	1024	832	690	896	843	443	526	618	225	682	167	395	347	913	861	832	1311	943	949	629
ENSMMUG00000017409	4575	3041	2288	3097	3156	2464	2751	3290	2847	2870	2948	2445	2520	2159	2057	2497	2133	2406	3706	2244	2787	2678	2637	2160
ENSMMUG00000017414	10	5	1	0	4	2	0	3	4	4	13	3	0	8	2	9	2	1	12	1	8	0	1	1
ENSMMUG00000017416	12177	10180	5921	9285	8576	8559	8006	9313	9954	11355	8896	8402	7804	8929	3414	9342	6816	8987	12079	9924	9677	9569	10117	7904
ENSMMUG00000017419	4	11	7	7	14	5	2	5	9	1	14	6	5	5	13	5	7	4	7	2	12	9	6	0
ENSMMUG00000017421	221	173	75	221	203	427	240	620	343	235	210	344	139	824	160	270	65	270	231	400	234	245	347	292
ENSMMUG00000017423	6066	4832	3600	5206	5571	4111	4922	4929	4730	5503	4196	4238	4527	4061	3954	3833	3616	4926	6342	5438	5360	5428	5141	3764
ENSMMUG00000017424	49	34	23	34	36	49	20	29	32	39	36	67	59	35	54	34	38	46	28	37	43	51	43	44
ENSMMUG00000017425	56	46	22	56	44	45	71	129	62	32	43	65	49	56	25	27	17	45	51	63	77	45	66	62
ENSMMUG00000017426	8791	4833	4330	6222	7428	3996	4675	5180	5564	4723	4945	4898	8696	5845	9286	4850	5184	4498	7249	5309	7933	5069	4446	5206
ENSMMUG00000017427	220404	168379	84637	138947	144864	156410	97244	120863	144601	134290	155497	143616	148386	128420	55211	141552	108456	143846	187831	161235	150865	140949	140595	132990
ENSMMUG00000017428	47025	31534	22515	32589	33290	28979	27283	31848	30728	33742	33971	29810	28596	27434	23311	26364	26666	30426	39966	35705	29123	31006	30882	26024
ENSMMUG00000017430	7299	4633	3584	6395	4483	3429	6230	5829	4896	5038	4905	2492	5060	3538	3038	4651	5262	3965	6545	4668	5257	3436	2992	3471
ENSMMUG00000017431	20203	13354	9910	13124	15112	13370	9098	11471	11873	6006	12188	14895	8086	8412	4832	10343	8683	15168	16203	13188	14646	15885	15648	11730
ENSMMUG00000017432	22089	19801	15068	15336	16662	29790	14814	27007	17090	26791	20614	28176	7583	22989	11681	27078	13312	29392	18115	26934	20698	19751	30602	28261
ENSMMUG00000017433	949	625	200	538	480	581	490	521	834	1508	550	549	244	980	49	900	330	497	722	736	668	478	584	573
ENSMMUG00000017435	25621	17608	10825	19896	16207	20777	13364	19126	16864	25860	20863	20309	25121	19901	35341	23620	14656	22556	23475	24910	20206	19689	25067	28805
ENSMMUG00000017436	1510	1172	1173	1734	1694	2200	1493	2590	1409	3292	2054	2192	1595	1643	2455	2736	1515	2108	1880	1888	1534	1327	2632	2025
ENSMMUG00000017437	1480	1264	1215	1283	1618	1752	1155	1956	1185	2182	1828	2177	1627	1718	3310	1880	1137	1774	1631	1938	1611	1464	2195	2248
ENSMMUG00000017438	474	393	150	377	405	476	407	589	413	1391	552	324	306	695	159	514	264	451	499	619	416	235	503	481
ENSMMUG00000017440	4	11	0	3	8	5	1	7	4	0	2	0	9	8	5	4	2	0	5	3	8	2	9	6
ENSMMUG00000017443	5402	5098	2674	4450	3887	3615	4123	5214	4910	12852	3619	4079	5281	4353	4691	4294	2803	3768	4282	4737	8228	4537	3897	4178
ENSMMUG00000017444	20	7	13	5	8	5	0	2	3	1	0	8	7	5	5	0	0	2	7	9	3	8	16	8
ENSMMUG00000017446	2	0	0	0	3	1	2	2	6	0	0	2	2	0	0	3	0	1	0	0	3	0	0	1
ENSMMUG00000017447	95	27	21	45	61	32	88	143	86	34	26	23	37	25	23	25	6	56	19	17	50	22	24	21
ENSMMUG00000017449	258	358	88	188	156	298	212	295	354	213	194	242	95	656	39	233	146	350	259	364	233	232	287	193
ENSMMUG00000017450	3080	2056	1767	2402	2658	1624	1871	2191	2165	2937	2014	1875	2507	1679	2571	1803	1921	1824	3039	2393	2467	2375	2434	1982
ENSMMUG00000017455	2141	1830	1048	1630	1194	2334	1337	1798	1599	1538	1669	1825	181	2058	193	1422	605	1860	1801	2058	1688	1785	2588	2378
ENSMMUG00000017457	1584	1500	557	1217	1510	1393	1405	1293	1123	1199	1108	1013	722	1336	562	1272	633	1326	1699	1301	1304	1385	1451	1327
ENSMMUG00000017458	2164	1685	960	1558	1686	1556	1591	1981	1504	1603	1373	1548	1229	1681	973	1403	975	1811	1790	2081	1859	1802	2010	1589
ENSMMUG00000017460	1443	1336	1228	1096	1475	1295	1201	1341	1358	1456	1204	1753	1106	1362	1073	1071	1042	1451	1035	1516	1715	1508	1698	1352
ENSMMUG00000017461	2934.96	3033.92	2083.9	2093.49	2668.74	2996.23	2250.77	2201.22	1948.16	1835.62	3142.89	3191.75	3152.39	2678.75	3212	2313.73	1995.57	3504.86	2001.17	2977.85	3414.31	2187.84	2904.49	4071.51
ENSMMUG00000017463	132.4	115.84	88.54	109.75	107.24	130.92	99.33	117.47	139.94	127.63	106.99	140.11	150.18	129.55	304	134.02	82.25	164.31	115.32	162.39	184.61	129.01	189.7	127.64
ENSMMUG00000017464	0	0	0	0	0	1	0	0	0	0	0	0	0	0	0	0	0	0	1	1	2	0	0	0
ENSMMUG00000017466	105032	79450.7	66399.3	69891.1	72323.9	79992.3	59565.2	77545.4	69492.2	80320.8	83650.2	113294	89892.3	99245.4	165666	100926	70664	91095.4	92489.6	101944	87279.8	78980	95901.8	122669
ENSMMUG00000017467	5108	4525	2023	3819	3590	4384	3876	4105	3785	3721	3521	3647	887	4410	614	3354	2042	4508	4680	4450	4163	4369	4029	4161
ENSMMUG00000017470	1	0	0	3	1	1	1	4	0	2	1	0	4	0	0	0	0	1	2	0	2	0	1	2
ENSMMUG00000017471	455	417	162	407	280	290	306	475	468	432	318	252	354	411	309	213	245	270	360	366	245	346	317	300
ENSMMUG00000017472	816	551	459	629	706	705	666	917	579	902	783	533	484	696	598	683	405	616	692	831	784	660	791	732
ENSMMUG00000017473	3155	2625	1080	2319	3002	2418	2576	2764	2959	2092	2094	1930	1750	2834	1609	1769	1328	2298	2789	2641	3127	2389	2019	2409
ENSMMUG00000017475	1015	873	391	894	822	757	757	884	750	653	666	603	314	688	228	439	429	790	987	752	879	846	717	629
ENSMMUG00000017476	2060	1494	701	1275	1637	1504	1304	1565	1624	1488	1333	1301	863	1418	577	1257	719	1124	1514	1404	1965	1298	1477	1282
ENSMMUG00000017477	7101	5666	3052	5553	4839	4002	5222	7606	5547	4285	4586	3357	3157	5060	2213	4688	4168	4195	5649	4544	5116	3973	3868	3587
ENSMMUG00000017478	3168	2151	1880	1898	2458	1975	1538	1656	1719	1160	1744	2054	3757	1090	3628	1117	1752	1335	2390	1640	1991	2134	1556	1716
ENSMMUG00000017479	16939	12049	9381	12409	13153	13572	10206	13147	12905	13573	12004	13130	8439	11047	6091	11757	8510	12505	14783	12416	12215	12694	13866	13517
ENSMMUG00000017480	2991	2032	1528	1832	2281	2464	2026	2706	2235	2643	1996	2049	1396	2290	1988	1880	1401	2428	2314	2612	2486	2197	2895	2321
ENSMMUG00000017482	0	0	0	0	0	0	0	0	0	0	0	0	0	1	0	0	0	1	0	0	0	2	0	0
ENSMMUG00000017483	143	83	37	80	146	81	76	72	140	101	135	71	93	332	87	181	106	85	121	136	171	66	123	105
ENSMMUG00000017486	2161	1738	868	1205	1158	914	1204	1434	1514	1437	1129	1825	926	1335	1751	1087	1049	1344	1314	1335	1421	1241	1530	1539
ENSMMUG00000017487	7	6	2	15	3	2	3	2	3	4	4	4	4	2	3	11	0	2	6	2	9	7	5	10
ENSMMUG00000017489	4553	2790	1648	3679	3929	1946	3660	5334	2905	3984	2321	1837	3631	3603	3510	2398	1630	1489	3969	3437	3021	3162	2639	2548
ENSMMUG00000017492	1611	1072	1139	1334	1458	1434	1341	2261	1330	2154	1613	1794	1246	2055	2087	1790	936	1703	1443	2135	1487	1453	2263	1761
ENSMMUG00000017495	695	516	277	553	603	417	433	650	534	669	540	518	517	575	1712	467	447	398	654	554	528	552	509	631
ENSMMUG00000017496	39600	27144	16154	24366	25998	25493	22497	23108	25066	29479	24493	22920	12257	18602	8253	22137	15338	24566	34587	24204	31777	25550	25452	20118
ENSMMUG00000017497	6599	7064	3560	4849	4252	6009	4429	4300	4955	1727	4501	6625	2988	6488	1737	5085	3450	6893	5244	6692	6399	5717	6521	6980
ENSMMUG00000017498	1690	1118	1426	1373	1686	935	1144	1180	1162	1074	1176	1013	2426	932	2988	1074	1444	1250	1346	1408	2211	1287	1221	995
ENSMMUG00000017501	881	801	253	1000	701	718	780	1274	1258	620	835	586	662	733	504	675	665	821	1000	854	1188	793	815	951
ENSMMUG00000017503	4844	3452	2641	3330	2966	3722	2781	3296	3687	3430	3141	4189	2121	3489	2835	3455	2694	3649	4462	3748	4104	3545	4045	4747
ENSMMUG00000017505	72731.8	47136.2	42558.8	49482.9	48838.9	56508.2	35553.5	51504.3	43705.9	32265	45251.2	63992.1	13231	47116	14698	45304.9	26578.9	57397.3	60997.6	54810.6	48275.4	60046.4	75206.4	62344.6
ENSMMUG00000017506	104774	73522	68234	67783	66532	60766	53279	49369	57943	72844	76252	83802	83272	52942	89602	67502	67794	73271	86546	77023	86618	80556	80369	77194
ENSMMUG00000017507	5555	4367	2312	4228	3940.53	5438	4163	6214	4059	5032	5232.19	4734	2188.49	5462	2662	4927.76	2492	5418.54	4733	5843.72	4225	4696	6168	5419.58
ENSMMUG00000017508	16800	13172	5263	12639	10597	11791	12003	11557	10722	14002	10808	8093	2568	9899	1230	13468	6949	11194	14603	11178	11979	11253	10103	9286
ENSMMUG00000017509	14	9	16	10	5	16	20	18	7	8	15	17	8	9	18	14	11	16	10	14	13	8	6	14
ENSMMUG00000017510	3560	2787	2070	2520	2496	2753	2555	2449	2821	4064	2451	2186	647	2771	615	2621	1498	2984	3293	2979	3532	3112	3392	2122
ENSMMUG00000017514	2477	2021	1290	1627	1631	2227	1644	1353	1399	1661	1346	2024	252	1817	284	1752	746	2135	1907	1961	2089	1853	2395	2375
ENSMMUG00000017515	2665	1697	1934	1562	1311	1571	2018	1359	2078	2940	1777	1296	320	2234	580	1677	983	1024	2839	1347	1838	1443	2159	979
ENSMMUG00000017517	1	0	0	0	0	0	0	0	0	0	0	1	0	0	0	0	0	0	0	0	0	0	0	0
ENSMMUG00000017518	38465	29215	42093	33075	33449	23426	27304	24446	22623	13790	33834	29398	17267	16864	23477	19642	23002	28397	36050	30148	33640	39031	35371	24240
ENSMMUG00000017519	3659	3237	2082	2558	2644	2867	2467	2248	2372	2291	2794	2382	1860	2201	2154	2903	1776	2956	3259	2893	2592	3052	3570	3058
ENSMMUG00000017521	26962	20392	13099	18469	17038	19200	17267	19010	17127	16282	18896	19075	10968	17081	10041	17136	13058	18542	22592	17425	19616	19191	19417	19208
ENSMMUG00000017524	5211	4508	2503	3984	3248	5450	3563	5702	3819	6280	4803	5489	1630	5548	1524	4596	2570	5182	5448	5846	4449	4552	5946	5110
ENSMMUG00000017525	6516	4058	3292	3849	4952	3535	3466	3576	4096	5392	3466	3107	4037	2881	2726	2795	2870	3612	5333	4200	3910	3882	4238	2625
ENSMMUG00000017527	1385	933	325	949	958	751	1267	2370	1114	2090	661	871	702	903	416	808	538	756	1146	1065	1025	698	748	792
ENSMMUG00000017529	10732	9358	6921	8467	8876	7569	7933	9194	8195	7506	6389	8242	3783	8321	5261	6259	6007	7538	9756	8640	10087	9069	8481	7203
ENSMMUG00000017530	0	0	0	0	0	0	0	0	0	0	0	0	0	0	0	0	0	0	0	0	0	0	0	0
ENSMMUG00000017531	0	0	0	0	0	0	0	0	0	0	0	0	0	0	0	0	0	0	0	0	0	0	0	0
ENSMMUG00000017533	2358	2389	1866	1631	2381	1176	2166	4769	2087	1523	1613	2305	2372	2311	4169	2579	1827	2314	4160	2150	1495	964	1560	1164
ENSMMUG00000017534	1840	1662	1248	1403	1860	1697	1545	2073	1523	1969	1618	2173	1203	2229	1768	1813	1148	1671	1685	2233	1805	1539	2067	1968
ENSMMUG00000017535	60	30	14	74	87	57	116	305	70	33	47	45	33	115	11	60	27	58	66	122	78	37	123	63
ENSMMUG00000017540	12	6	3	4	7	8	9	4	14	8	5	10	1	16	10	11	2	4	10	12	10	5	2	6
ENSMMUG00000017541	9228	7233	4687	6153	6311	7066	5664	7020	6337	8109	6691	7273	6216	6543	6185	7207	5547	6764	8196	7302	7614	6824	7718	7503
ENSMMUG00000017542	6269	4384	3556	4493	4022	5078	3871	6168	4343	5646	4505	5111	2326	4956	2774	4821	3542	5897	5307	5475	4869	4846	6432	5207
ENSMMUG00000017544	2527	1732	1014	1870	1969	2099	1745	3237	1901	2559	1839	1853	821	2375	985	1796	864	2253	2135	2678	2315	2157	3046	2337
ENSMMUG00000017546	1810	1111	773	1116	1363	1080	2199	1676	844	967	1387	669	709	369	401	828	488	839	1471	771	1093	794	585	520
ENSMMUG00000017547	2964	2149	1540	2167	2278	1963	2007	2308	2089	2165	1844	1765	1318	1920	1217	1645	1413	2037	2696	2147	2082	2034	2533	1629
ENSMMUG00000017548	11682	7131	7554	8605	6605	7427	5952	8627	8775	10578	6943	8149	3912	7950	4554	7690	5795	9112	10188	9756	8051	9673	12206	7563
ENSMMUG00000017549	1	1	0	0	2	5	3	7	4	1	0	6	2	9	4	6	3	4	0	0	4	0	0	1
ENSMMUG00000017551	1742	1606	1041	1098	1247	3072	1174	2649	1411	1065	2599	3118	996	2235	846	2260	1021	3345	1612	3347	1641	1846	3925	3092
ENSMMUG00000017553	79	58	12	75	89	57	68	59	65	70	42	37	33	30	54	67	44	62	88	49	94	72	58	40
ENSMMUG00000017555	1643	1401	757	968	1179	1479	1129	1225	1087	1500	1004	1186	524	1112	453	981	611	1291	1257	1415	1241	1206	1868	1148
ENSMMUG00000017558	1547	1301	685	1071	1240	1428	953	1202	1271	795	673	1341	487	1718	297	968	541	966	1111	1012	1348	944	1120	1272
ENSMMUG00000017560	0	0	0	0	0	0	0	0	0	1	0	0	0	0	0	0	0	0	0	0	0	0	0	0
ENSMMUG00000017561	5662	4387	2481	4259	4370	4916	3520	4649	4385	6326	3536	3620	1860	3882	1182	3815	2462	3624	5717	4283	4381	3863	3670	3357
ENSMMUG00000017562	6745	4419	3541	4726	5011	3785	4096	3869	3955	3704	4124	4391	5383	3398	5181	4128	4416	4236	5665	4988	4873	4120	4151	3866
ENSMMUG00000017563	24	54	17	37	25	23	30	31	28	11	42	22	14	43	35	30	22	53	12	44	40	26	27	38
ENSMMUG00000017564	1145	782	712	740	968	989	755	978	875	789	730	994	517	938	787	753	586	1078	806	1020	970	1020	1212	964
ENSMMUG00000017565	7572	5269	4337	5211	5524	6243	5916	7374	5337	7842	6371	5622	2465	6323	2429	6708	3913	7118	6639	6070	5539	5547	7609	6451
ENSMMUG00000017567	7	1	0	6	2	1	3	1	0	0	2	5	0	0	0	2	2	1	3	0	3	4	0	0
ENSMMUG00000017568	8730.98	6101.99	3265.99	5302.99	5232.99	8113.99	3988.99	6555	5534.99	6381.98	6773.96	8964.01	4884	7099.97	3939	7097.98	3860.99	8291.99	7160	7743.99	6569.97	6215.98	7977.97	9393.99
ENSMMUG00000017569	20829	11691	9135	16645	15413	15642	11762	19647	12623	27141	18564	17622	8108	20095	7510	16318	9098	13963	14803	21969	12724	11867	18022	14305
ENSMMUG00000017570	1225	862	473	762	1188	770	780	960	807	755	585	706	1033	710	746	498	461	753	917	830	706	699	684	633
ENSMMUG00000017574	16737	19480	13638	16033	8004	23818	16311	18023	24234	1986	16903	29680	18171	19216	14772	9391	8640	13014	15506	19378	17977	11039	20693	13421
ENSMMUG00000017575	468	357	210	360	290	349	259	297	384	288	297	368	205	308	204	250	152	286	381	277	386	276	360	320
ENSMMUG00000017576	1	0	1	1	4	2	1	1	0	1	6	2	4	4	4	2	1	1	4	0	8	0	1	2
ENSMMUG00000017580	0	0	0	0	0	0	0	0	0	0	0	0	0	0	0	0	0	0	0	0	0	0	0	0
ENSMMUG00000017581	0	0	0	0	0	0	0	0	0	0	0	0	0	0	0	0	0	0	0	2	0	0	0	0
ENSMMUG00000017583	5061.73	3794.74	2253.81	3048.87	3007.85	3427.93	3002.77	3944.85	4062.72	5150.9	3821.91	3731.75	3004.91	4969.8	3268.87	4714.84	2916.74	3286.25	4033.51	4206.73	4224.7	3343.63	4361.77	4367.58
ENSMMUG00000017584	4	0	1	1	8	2	0	5	3	2	1	1	4	2	3	1	0	0	3	2	2	0	1	1
ENSMMUG00000017585	839.11	718	419	651.23	684.27	762.29	661.92	699	650.46	709.37	489	511.25	257	609.29	304.85	557	351	646.24	802.12	761.25	742.98	883.1	773	652.99
ENSMMUG00000017586	1787	1379	1672	1658	1938	1062	1825	2796	1738	1119	1058	1338	1411	1412	3707	981	1378	925	1382	1559	1462	1255.99	1282	1103
ENSMMUG00000017587	26	16	10	35	15	28	15	35	66	12	15	25	15	72	3	27	19	24	30	39	49	21	14	16
ENSMMUG00000017588	7499	4686	2702	4887	6205	7846	2793	5949	4842	1397	4318	7102	4366	3059	2275	4438	2791	8325	5969	7259	4761	7483	8122	7402
ENSMMUG00000017590	1937	1577	1316	1618	1721	2048	1469	2516	1642	2480	2187	2766	1759	2757	2407	2245	1290	2465	2017	2765	1815	1783	2914	2785
ENSMMUG00000017592	3696	1810	2127	2098	2961	2296	1419	2324	1549	1524	2398	3544	2333	1018	1946	2379	1683	3715	3434	2735	2415	3406	3816	2856
ENSMMUG00000017593	871	1095	752	819	769	711	868	653	342	153	538	1056	945	473	553	802	657	664	572	819	831	929	831	483
ENSMMUG00000017600	0	3	0	0	4	1	3	47	2	2	2	1	2	1	0	0	0	1	0	1	4	1	2	4
ENSMMUG00000017601	20	11	13	9	8	11	21	11	12	16	21	14	13	4	10	16	24	6	20	15	8	8	16	5
ENSMMUG00000017605	2137	1359	1361	1583	1393	1813	1171	1866	1570	2369	1653	1857	1407	1740	2218	1909	1227	1733	2102	1745	1583	1694	2040	2098
ENSMMUG00000017607	634	668	323	684	670	557	420	576	562	351	378	574	316	658	211	406	505	696	612	892	1081	694	577	558
ENSMMUG00000017608	24	17	10	14	23	21	8	19	9	9	19	19	14	15	26	8	15	8	16	8	13	13	22	7
ENSMMUG00000017609	3495	3045	1980	3083	3530	2640	2918	4064	3263	3304	2227	2490	3486	2447	5429	2491	2075	2093	3721	2683	3105	2841	2788	2586
ENSMMUG00000017610	3283	2960	3298	2800	2632	2417	3011	2662	2192	3378	2939	3095	2983	2336	3507	2430	2551	3221	3475	3221	2456	2766	3417	2605
ENSMMUG00000017615	4463	3524	2745	3287	3212	3644	3088	3532	3103	3618	2925	3333	1405	2803	853	2855	2266	3814	3693	4176	4303	3619	4512	3038
ENSMMUG00000017619	762	530	26	537	694	443	806	1229	533	279	319	309	354	593	122	269	70	714	580	576	594	510	679	435
ENSMMUG00000017621	39190	21351	18756	30111	28083	16226	34666	28800	17928	21538	29597	9139	27766	10461	18517	24292	24681	19307	27839	16592	21111	16003	10093	11980
ENSMMUG00000017626	7306.81	5364.97	4352.74	5232.29	6240.72	6039.98	4776.09	6052.5	5517.94	6902.46	5278.25	6869.82	4850.38	6062.39	9804.12	7238.54	4472.06	6049.7	6170.5	6464.89	6153.03	5799.38	7091.7	6811.48
ENSMMUG00000017627	2518	2015	1099	1777	2063	2714	2067	3052	1875	2705	2121	1979	1018	2750	566	2208	1062	2593	2299	3451	2941	2254	3584	2602
ENSMMUG00000017628	666	603	265	927	753	579	1117	811	601	425	520	319	636	1033	164	503	299	417	751	752	942	579	519	478
ENSMMUG00000017630	772	661	223	800	684	785	645	1146	553	689	424	712	535	1035	286	731	285	623	598	1099	625	679	929	742
ENSMMUG00000017631	1	1	1	6	1	3	3	24	5	13	2	15	2	2	2	3	3	4	10	6	13	0	0	2
ENSMMUG00000017633	3032	2167	1417	2120	1750	1842	1626	1829	2375	1684	2042	1910	2107	2455	3329	2064	1696	1658	1963	2412	2123	1527	1920	1932
ENSMMUG00000017635	3922	2494	1799	2338	2490	2916	1768	2693	2717	2165	2365	3309	1939	2874	2471	3039	1810	2781	3013	3007	2807	2712	3160	2781
ENSMMUG00000017636	16703	12413	6573	8916	9375	14298	8148	9631	9756	10569	9650	14785	3230	13419	3744	14050	7493	11938	10338	15342	9884	10057	13690	13896
ENSMMUG00000017637	6	10	0	1	3	19	1	24	28	2	2	7	1	12	2	5	2	4	2	2	8	8	1	16
ENSMMUG00000017640	19	27	4	28	32	21	37	235	24	20	28	28	49	13	5	10	7	23	24	24	46	27	28	27
ENSMMUG00000017643	2651	1664	1400	1670	2062	2020	1627	2031	1629	1696	1676	2020	1822	2177	3297	1566	1380	1383	2138	1777	2032	1968	1930	2483
ENSMMUG00000017645	443	286	124	211	370	276	256	323	294	799	237	213	180	342	63	231	134	192	404	365	348	309	265	210
ENSMMUG00000017646	74	77	13	67	73	175	81	87	70	18	62	125	131	91	42	56	14	117	58	199	116	42	64	175
ENSMMUG00000017649	493	469	227	315	281	380	237	326	360	236	362	374	131	321	63	273	188	430	427	282	374	392	456	395
ENSMMUG00000017652	3743	2919	2191	4067	3254	3093	3391	4456	3261	3377	3937	2735	5087	3943	2692	6449	4451	3511	3614	4285	4971	3076	2936	3961
ENSMMUG00000017653	39	20	4	17	26	34	20	109	18	18	19	25	12	39	5	14	8	33	20	30	23	20	50	33
ENSMMUG00000017654	7571	6006	4076	5132	6052	4367	4441	4996	3984	3519	4260	5316	7883	4368	5260	4385	5191	4792	6519	5522	5718	5850	5224	5696
ENSMMUG00000017655	8455	5664	5803	6017	7147	4625	4363	4150	4683	4928	5835	5302	5859	2910	3925	4409	4872	6121	7081	5454	9441	5762	6595	4469
ENSMMUG00000017658	1	0	0	0	1	0	3	0	0	0	0	0	0	0	0	0	0	2	0	0	1	0	0	0
ENSMMUG00000017659	1199	1016	548	1412	1734	1599	1176	2149	1754	1164	1817	1262	719	1340	808	1231	668	1620	1553	1405	1297	1204	905	754
ENSMMUG00000017660	0	0	2	0	4	0	0	1	0	0	2	1	2	0	4	0	2	1	1	0	1	0	4	1
ENSMMUG00000017662	52582	37029	26320	32251	33213	43425	29302	36216	37594	36312	33019	43124	31289	41917	12851	40654	27738	40667	43922	40224	33909	38366	42340	42205
ENSMMUG00000017665	97	88	25	149	137	135	195	247	93	76	92	58	130	153	47	46	45	91	135	144	112	94	115	69
ENSMMUG00000017666	8313	4731	1897	9498	10229	3623	9883	8080	7631	4322	5598	3082	10844	7634	4330	3613	4759	4918	6284	8639	4327	6953	4880	3902
ENSMMUG00000017667	0	0	0	0	0	0	0	0	0	0	0	0	0	0	0	0	0	0	0	0	0	0	0	0
ENSMMUG00000017668	246	130	159	162	149	101	107	240	99	108	140	146	151	128	176	141	97	109	108	103	107	77	122	123
ENSMMUG00000017669	3740.18	3080.78	1267	1832	1744	2171.35	2261.4	2319.48	3310.36	7893.32	2758	2002	1492	3936.87	1383	3876	2216	1945.32	3692.55	2952.79	2689.98	1693.4	1777.92	2397.38
ENSMMUG00000017670	1917	1376	1016	1265	1266	1707	1193	1683	1266	1340	1192	1952	965	1420	1115	1874	830	1648	1635	1621	1690	1545	1856	1901
ENSMMUG00000017674	5	7	1	0	0	3	0	7	1	3	4	2	0	0	0	8	2	1	6	0	1	2	12	3
ENSMMUG00000017675	4773	4239	3078	4328	4330	4293	4233	4594	3773	2664	3293	3156	1245	3563	1052	3296	2788	4966	4680	4377	4578	5063	6403	2512
ENSMMUG00000017677	193	128	87	131	179	307	136	374	143	424	274	261	173	282	212	260	98	244	160	278	197	159	320	345
ENSMMUG00000017678	901	744	302	523	594	1257	616	1140	625	1363	848	864	154	1190	176	859	266	1290	774	1200	652	713	1229	1057
ENSMMUG00000017680	1263	904	1009	1011	1031	904	998	1018	1116	1140	1069	998	1050	836	1675	1002	900	983	1177	940	1113	943	1028	875
ENSMMUG00000017683	81	42	154	55	214	78	108	371	291	431	80	125	120	27	69	214	144	64	94	103	752	37	100	156
ENSMMUG00000017685	7611	5763	4028	6796	6672	5812	6486	8940	5677	5564	4533	5667	4277	6883	9126	5511	4570	5906	7694	6923	5714	6528	6711	6169
ENSMMUG00000017688	706.93	662.45	249.27	603.74	623.66	672.67	453.82	715.08	550.48	686.38	449.9	516.83	280.36	688.15	358	485.26	327.2	669.82	768.29	722.63	612.78	708.25	796.5	699.12
ENSMMUG00000017690	346	211	179	232	317	150	242	221	242	153	166	238	273	236	440	260	206	192	286	239	282	266	232	232
ENSMMUG00000017696	4497	3141	2566	2965	3168	3634	2902	4018	3419	4309	2915	4316	2906	3774	3812	4043	2754	3557	4027	3656	3540	3514	4639	4304
ENSMMUG00000017699	1751	1339	780	1220	1118	1671	1017	1847	1371	1565	1231	1841	633	1752	1173	1822	824	1741	1708	1637	1317	1383	1986	2027
ENSMMUG00000017700	20637	16325	8373	12282	12992	13867	11220	11746	12914	11731	13174	14583	10650	12669	7143	13093	9983	14472	16504	14581	14962	14896	14917	14653
ENSMMUG00000017701	5318	3750	2154	3234	3008	4996	2952	4628	5893	4861	3304	3779	1234	5421	1516	4463	3369	3443	4194	3772	4181	2728	3446	2438
ENSMMUG00000017703	3292	2953	1783	2824	1902	3990	2003	2806	3368	263	1351	2802	318	2767	320	1758	1060	1985	2142	2175	2133	2536	3151	1394
ENSMMUG00000017706	849	680	374	599	716	553	513	712	631	544	547	477	427	499	233	431	320	522	826	569	656	765	595	469
ENSMMUG00000017707	9205	7318	4588	5371	5137	9114	5769	7163	5498	17131	8603	8569	3124	8504	2117	8566	3545	9064	8175	9509	6572	5736	10138	10321
ENSMMUG00000017708	498	379	224	274	406	389	471	651	328	327	277	493	495	416	164	412	445	433	514	497	464	409	396	496
ENSMMUG00000017709	0	0	0	0	0	0	0	0	0	0	0	0	0	0	0	0	0	0	0	0	0	0	0	0
ENSMMUG00000017711	2708	2760	1434	1696	1585	1898	1609	1318	1831	737	2035	2121	658	1699	426	1610	1406	1754	2167	1713	2885	1415	1466	1880
ENSMMUG00000017713	2785	2208	1257	1956	2147	2298	1897	2952	1991	4523	2233	1963	1294	1992	1038	2186	1005	2150	2675	2685	2170	2147	2710	2118
ENSMMUG00000017714	727	581	287	548	631	409	771	627	584	328	361	313	248	422	129	282	241	382	538	384	393	381	301	241
ENSMMUG00000017715	556	434	220	262	324	672	222	621	389	333	558	619	65	646	162	458	168	817	465	604	377	463	721	632
ENSMMUG00000017716	0	0	0	0	0	0	0	0	0	0	6	0	0	1.01	1	1	0	1	1	0	3	1	0	1
ENSMMUG00000017717	11	1	1	25	13	10	8	13	28	5	28	11	6	4	3	9	8	11	29	12	16	14	19	7
ENSMMUG00000017718	902.67	1022.86	755.1	1228	1386.69	972.32	1001.75	1101.81	1009.29	1151.64	792.86	728.69	874.19	1048.85	1221.72	787.49	840.14	697.57	1178.56	1322.27	1419.9	1077.25	1189.63	1068.96
ENSMMUG00000017720	3210	2317	1800	2461	2855	3307	2275	3407	2735	4427	2842	3467	2349	3109	3689	2836	1873	3014	3048	3231	2908	2687	3337	3667
ENSMMUG00000017721	1	5	4	1	0	0	1	0	0	1	0	2	6	3	3	5	1	4	3	0	15	0	4	3
ENSMMUG00000017722	3363	2894	2517	2300	2717	4571	2585	3888	2757	6494	3801	4311	1948	4004	2617	4617	2419	4997	3433	4667	3813	3183	6269	4496
ENSMMUG00000017723	104	63	19	43	65	92	62	82	91	93	47	66	14	203	12	172	49	47	61	120	71	24	50	22
ENSMMUG00000017725	4284	3718	2551	3679	2831	3763	3638	6836	3444	3629	3465	3130	1972	3282	1273	2840	1683	2901	2921	3956	4478	3140	4060	3456
ENSMMUG00000017726	1776	1218	784	1225	1299	1211	1030	1376	1248	1791	1093	1298	1022	1285	1413	1271	856	1306	1529	1482	1317	1351	1479	1482
ENSMMUG00000017727	4329	3558	1742	3217	2918	3894	3007	4549	3135	3939	4399	3078	1136	3266	1482	3104	1632	4477	3916	4384	4030	4014	5047	3668
ENSMMUG00000017728	2572	1956	1273	1636	1841	3042	1740	3047	2107	3206	2440	2647	680	3053	886	2840	964	3026	2443	3024	2107	2428	3891	2643
ENSMMUG00000017729	7018	5148	4040	5200	4777	5857	4898	5483	4749	6099	4109	4249	1001	3452	490	3848	2339	5338	6068	5649	6250	5378	6539.61	3710
ENSMMUG00000017730	2398	1859	1560.04	1717	2219	1701	1529	1953	1721	1905	1658	2010	2005	2191	4382	1915	1622	1933	2483	2109	1973	1954	1916	2254
ENSMMUG00000017733	35264	24633	25133	25255	22159	42610	22982	34812	21004	24946	38421	42740	12837	23986	14167	36256	15238	45495	32122	44765	25122	34042	58468	42406
ENSMMUG00000017734	1304	1103	716	894	871	1018	790	893	924	906	944	1200	1030	1341	1185	973	770	944	1168	1040	1132	973	1124	1146
ENSMMUG00000017735	2335	1757	923	1427	1461	2373	1180	1414	1649	2459	1728	2486	918	2402	1800	2098	975	2215	2148	2410	1728	1885	2662	2599
ENSMMUG00000017738	5951	3890	3052	4127	4072	3426	4073	4941	4352	3623	3496	3910	4246	3756	4095	3691	3032	2891	4897	3818	3705	3297	3084	3475
ENSMMUG00000017740	0	0	0	0	0	0	0	0	0	0	0	0	0	0	0	0	0	0	0	0	0	0	0	0
ENSMMUG00000017741	1342	952	736	971	1180	1387	864	1553	1018	1622	1532	1866	649	1325	806	1230	525	1122	1385	1553	1089	971	1898	1576
ENSMMUG00000017745	976	875	459	1417	1491	1761	1243	2834	1254	824	1047	1334	733	2080	1378	1094	786	1800	1183	2175	1169	1189	2298	1800
ENSMMUG00000017746	403	369	354	393	536	269.58	393	530	422	600	338	423	315	478	175	258	250	224	445	273	333	454.57	435	229
ENSMMUG00000017753	15	26	2	18	13	29	18	56	38	10	24	15	6	42	4	15	10	14	17	38	24	26	34	30
ENSMMUG00000017758	29915	27187	21779	22082	20150	21192	21365	22456	28526	19607	22842	21913	21167	28840	26307	18657	20812	16904	28217.9	22429.6	23167	20438	16617	13612
ENSMMUG00000017759	15	8	7	10	17	15	13	35	20	7	18	18	56	59	26	15	7	6	11	18	16	10	19	13
ENSMMUG00000017760	32	25	13	22	41	11	22	54	38	36	29	19	34	58	62	23	19	22	34	47	33	14	28	17
ENSMMUG00000017761	2233	1874	1339	1740	1723	2528	1897	3274	1974	2904	2373	2205	926	2785	842	2179	1162	2795	2127	3005	2066	2249	3409	2410
ENSMMUG00000017762	5	1	1	2	7	3	3	6	1	2	0	2	0	9	0	3	0	3	0	2	3	5	5	4
ENSMMUG00000017763	6520	6307	5306	4984	4384	4361	4825	4713	5779	6901	3986	5135	1297	6679	1320	4247	3971	4238	7584	5767	6811	4599	5575	4156
ENSMMUG00000017766	1	5	0	0	3	1	1	8	3	0	3	2	0	3	2	5	0	5	0	1	0	3	1	5
ENSMMUG00000017767	4652	3481	2115	4047	3866	4390	4701	7436	3899	4324	4490	3004	2303	3941	3562	3832	2365	4685	4057	5137	4091	3718	4372	4432
ENSMMUG00000017768	2959.38	2767.19	1702.73	2258.63	2420.86	2648.12	1881.15	2336.2	2020.98	2465.97	2067.88	1696.1	2930.5	2408.09	4764.76	2451.69	2067.75	2736.01	1431.12	3324.95	2571.28	2896.53	3333.07	3569.15
ENSMMUG00000017780	963	798	427	621	887	1059	610	1184	768	1088	779	1350	777	1254	1521	1297	481	1082	828	1240	740	809	1253	1451
ENSMMUG00000017781	183	113	98	166	229	132	178	694	162	183	182	103	193	173	304	138	130	189	164	266	164	161	132	150
ENSMMUG00000017782	7278	5001	5087	5180	5883	8540	5208	10789	5972	12410	7568	10426	4879	10536	7496	10299	4416	8825	7031	9823	6021	5259	10002	10557
ENSMMUG00000017783	0	0	0	0	0	0	0	0	0	0	0	0	0	0	0	0	0	0	0	0	0	0	0	0
ENSMMUG00000017786	13913.9	10680	12287.9	12545.9	12546	10550.8	13099.9	18795.8	11768.8	9963.94	9617.93	12884.9	9044.32	11834.9	10733	9943.68	10825.9	12208.9	14760.9	14438	13932.9	12732	15980.9	12040
ENSMMUG00000017788	12255	9201	9466	11424	10307	8406	8938	13605	11873	9313	9405	11375	10603	12112	26270	9140	8493	10241	15988	12205	10087	8719	12389	10647
ENSMMUG00000017789	9996	6535	5960	7308	7461	7321	7644	8264	7914	9988	7557	7286	5419	7432	6180	8504	6662	8071	8986	7983	8209	7640	7829	7323
ENSMMUG00000017790	3040	2578	1680	1914	2321	2435	1973	2693	2374	2792	2592	2863	1796	2701	1815	3152	1599	2725	2717	2934	2121	2415	3279	2863
ENSMMUG00000017792	0	0	0	0	0	0	0	0	0	0	0	0	0	0	0	0	0	0	0	0	0	0	0	0
ENSMMUG00000017793	913	868	338	619	700	873	852	779	674	554	572	558	244	886	193	534	377	574	781	698	608	586	608	574
ENSMMUG00000017795	279	262.66	136	316	251	206	306	631.93	262	262	251	157.37	278	222.6	382.88	174	161	159	271	240.79	219	205	198	221
ENSMMUG00000017797	6508	5357	3131.38	5546	5068	5065	5360	6568.66	5256	6536	5073	3847	3048	4386	1159	4102	3409	4772	6432	5914	5270	4855	5478	3887
ENSMMUG00000017799	8870.38	6984.65	2852.83	6303.76	7534.62	6327.31	5343.54	7730.05	8529.98	8234.72	5993.05	5251.6	5069.41	6797.9	2275.95	6177.45	4084.21	6132.87	9097.62	7766.29	7481.27	7205.75	6833.35	5623.34
ENSMMUG00000017801	1909	1554	784	1398	1323	1633	1330	1675	1449	1685	1524	1308	363	1287	168	1182	696	1594	1766	1609	1567	1875	1942	1445
ENSMMUG00000017802	1122.73	919.74	681.15	822.85	1096.57	749.09	729.26	656.55	633.81	588.2	855.11	854.41	998.24	536.77	913.73	695.34	639.2	788.56	951.14	839.39	1494.78	907.02	995.18	937.21
ENSMMUG00000017803	3851.92	2407.81	1257.6	2171.85	3361.18	2177.13	2076.05	2400.4	2801.32	4161.56	2116	2282.75	3313.92	2289.27	2355.93	2096.23	1752.1	2208.8	3108.71	2720.68	3110.59	2426.14	2157.99	2318.07
ENSMMUG00000017806	723	417	271	875	636	909	712	1459	862	707	864	566	236	1113	317	701	226	817	983	921	877	736	1181	749
ENSMMUG00000017809	9321	6611	4591	6703	6709	6578	6331	7061	6205	5010	5572	5258	4695	5120	3604	4399	4048	6597	7963	6918	7523	6780	7343	4807
ENSMMUG00000017810	9687	6933	5766	7635	6981	6007	6321	6254	6831	7122	6344	6486	6499	5437	7462	6114	5556	6356	8654	7108	7042	7269	7753	5820
ENSMMUG00000017812	13463	10831	7226	10494	9144	9946	8825	10395	9843	8915	10099	8625	8031	8702	7263	9211	8222	10777	12728	11456	9909	11086	11851	9274
ENSMMUG00000017813	78	41	18	44	42	47	35	62	40	49	39	43	25	56	54	43	10	41	34	53	48	65	55	31
ENSMMUG00000017814	0	0	0	0	0	0	0	0	0	0	0	0	0	0	0	0	0	0	0	0	0	0	0	0
ENSMMUG00000017815	184	129.02	102	148	210	271	187	250.01	156	414.04	300	239	111	347	64	269.01	99	217.08	265	273	224	207.04	357	256
ENSMMUG00000017817	2729	1566	1124	1396	1672	1862	1239	1545	1891	4531	1644	1295	460	2373	428	1729	814	1391	2329	1464	1584	1685	1927	1339
ENSMMUG00000017818	0	0	0	0	0	0	0	0	0	1	0	0	0	0	0	0	0	0	0	0	0	0	0	0
ENSMMUG00000017819	1586	1318	633	1197	1300	1710	1143	1732	1188	1528	1230	1203	1104	1631	833	1339	666	1338	1265	1283	1468	1308	1525	1580
ENSMMUG00000017820	3037	2428	1723	2331	2285	1988	2092	2384	2333	2132	2098	2168	2057	2358	2487	2088	1798	2234	2620	2404	2601	2189	2265	2262
ENSMMUG00000017821	0	0	0	0	0	0	0	0	0	0	0	0	0	0	0	0	0	0	0	0	0	0	0	0
ENSMMUG00000017822	1151	626	1028	886	664	923	1445	1144	1439	3416	2369	485	166	624	324	517	474	466	1420	529	1110	651	519	314
ENSMMUG00000017823	1291	931	610	948	950	908	869	1098	966	1328	831	717	173	989	187	855	387	1007	1046	1011	1093	1056	1128	744
ENSMMUG00000017828	830	602	497	607	637	793	580	772	704	718	710	773	414	658	569	653	451	617	865	626	738	813	967	782
ENSMMUG00000017830	1570.13	995.12	1068	1143.17	1244	855	965	1114	1149	1347	1124	1230	1569	967	2657	1062	958.28	876	1347	1042.14	1284.2	1162	1151	1032
ENSMMUG00000017831	1612	1389	797	1088	1200	1452	1303	1632	1263	1230	1479	1025	272	1384	133	973	662	1478	1321	1501	1565	1494	1731	1107
ENSMMUG00000017833	147593	124309	49745	127029	124469	104683	116528	157612	127124	121928	103797	103857	69604	122810	86740	87540	73371	113722	139002	167840	136015	129872	117613	110012
ENSMMUG00000017834	283	242	35	235	163	393	346	565	257	424	259	267	163	671	37	236	71	306	320	364	318	253	385	374
ENSMMUG00000017838	153966	115615	120928	124572	134887	103666	120259	112139	127636	66552	98118	124102	99225	102883	137383	93693	100713	103847	142982	97930	116475	124767	115214	99037
ENSMMUG00000017839	55	40	21	45	44	51	44	51	22	88	47	29	12	46	8	35	8	43	35	52	26	23	59	54
ENSMMUG00000017841	18064	12645	9029	11927	14091	11861	12306	13647	13017	15394	10782	12350	9269	10635	8651	12213	8164	11469	14876	12465	16055	12904	13579	11055
ENSMMUG00000017842	1672	1099	632	1113	1169	1252	1108	2031	1054	1206	1348	984	723	1057	869	1375	875	1467	1354	1124	900	1066	1256	1266
ENSMMUG00000017843	4270	3122	1777	2774	3661	2848	3246	3699	3271	2778	2484	2686	1664	3068	1163	2442	1912	2994	3397	3747	4070	3369	4071	2650
ENSMMUG00000017845	13723	9830	3752	7512	8671	15971	6328	14487	11281	27743	10909	16025	3632	16834	4031	17814	4477	11608	13058	13908	9504	9356	13473	15323
ENSMMUG00000017846	10082	8128	5129	7459	8263	7297	7095	8530	7532	6703	6971	7347	6878	7462	6850	6647	4866	7222	8961	7970	7959	8140	8292	7525
ENSMMUG00000017849	7347	4833	3463	4129	5173	5357	3903	4969	4962	4195	3902	5754	2842	4749	3896	4329	2908	5070	6363	4915	5396	6044	6127	5716
ENSMMUG00000017850	0	0	1	0	1	0	0	0	0	0	0	0	0	0	0	0	0	1	0	0	0	0	0	0
ENSMMUG00000017851	520	370	269	341	425	245	352	337	380	394	372	310	250	264	208	308	244	396	364	417	628	359	402	299
ENSMMUG00000017854	6	2	3	6	4	1	3	2	5	1	1	2	2	6	2	2	4	0	0	8	7	8	11	9
ENSMMUG00000017858	252	194	172	272	259	226	184	293	212	260	222	289	262	265	387	242	206	196	310	233	279	256	274	251
ENSMMUG00000017859	0	0	0	0	0	0	0	0	0	0	0	0	0	0	0	0	0	0	2	0	0	0	0	0
ENSMMUG00000017860	25278	17866	14909	21205	21450	16586	16186	16710	18692	13456	20341	17538	28015	17138	24429	15063	18042	15354	23644	19812	25546	20669	18631	14192
ENSMMUG00000017864	4326	3100	1530	2277	2493	6956	2416	6401	3376	8471	5281	6264	857	7405	1008	7061	1419	6449	3655	6599	3024	3234	6238	6572
ENSMMUG00000017872	364	324	192	296	423	307	411	389	376	162	263	237	157	262	105	213	113	261	365	255	279	413	413	296
ENSMMUG00000017873	98	83	129	75	111	79	143	104	129	144	77	120	233	106	276	85	92	73	123	149	124	72	77	58
ENSMMUG00000017874	2143	1496	1361	1807	2007	1210	1438	1706	1578	1636	1558	1623	2228	1205	1266	1499	1367	1596	1856	1672	2232	1485	1536	1176
ENSMMUG00000017876	1	2	0	0	0	5	1	9	1	2	0	1	0	1	8	3	0	0	4	1	3	0	3	0
ENSMMUG00000017878	11516	10179	5332	10165	8483	10872	10417	14198	9338	10284	9569	8450	4657	8834	4175	9480	6424	11327	10148	10647	10338	9880	10377	7876
ENSMMUG00000017881	312	277	158	244	316	325	340	487	267	314	254	216	253	409	275	272	160	215	268	393	425	231	423	323
ENSMMUG00000017883	0	0	0	0	0	0	0	0	0	0	0	0	0	0	0	0	0	0	0	0	0	0	0	0
ENSMMUG00000017886	2310	1910	1180	1686	1810	1538	1783	1547	1613	1628	1516	1787	806	1511	578	1349	1147	1899	2076	1897	2009	2047	2072	1701
ENSMMUG00000017888	2450	1650	1130	1804	1795	1654	1176	1482	1272	851	1285	1465	460	845	288	1363	1032	1725	2027	1578	1899	1639	2042	1561
ENSMMUG00000017889	5	0	0	1	6	0	4	1	1	0	1	0	0	3	0	0	0	15	0	4	0	0	0	3
ENSMMUG00000017890	175.49	143.74	41	216.36	302.79	131.43	288.94	1121.8	173.49	96.98	91.9	176.97	190.97	163.92	72	78.98	68.95	111.41	225.98	149.19	147.08	109	129.92	121
ENSMMUG00000017892	4324	3165	2587	3147	3195	2502	2782	2853	3284	2698	1246	3293	2322	2800	2579	2781	2300	3085	3982	3261	3447	2527	3652	3169
ENSMMUG00000017894	1033	755	413	663	926	702	786	902	780	885	741	633	500	749	592	658	414	838	796	859	820	788	871	714
ENSMMUG00000017897	367	356	82	200	184	324	166	359	375	173	233	297	157	544	92	198	163	170	244	197	379	177	172	250
ENSMMUG00000017900	3	1	0	1	0	0	0	0	0	2	1	2	0	0	0	17	0	0	12	0	0	6	0	0
ENSMMUG00000017901	0	0	0	0	2	1	0	0	0	0	0	0	0	0	0	0	1	0	0	0	2	0	0	0
ENSMMUG00000017902	1842	1283	811	1330	1231	1109	1115	1513	1067	1078	1307	1056	965	1062	721	912	780	1022	1350	1162	1385	1002	1049	820
ENSMMUG00000017903	2438	1744	1148	1681	1738	1793	2087	2434	1704	2073	1506	1556	1333	1627	1168	1699	1286	1465	2031	1628	2029	1564	1884	1654
ENSMMUG00000017904	135193	98239	39713	68026	68559	137354	63091	90557	84829	121483	97988	99198	16264	89215	8899	95197	32125	98006	109759	92061	84086	94088	97393	85912
ENSMMUG00000017905	6605	4430	3781	4374	3714	4986	3853	4255	4404	5024	3778	5349	3906	4018	5461	5175	3543	4372	6170	5124	4241	4809	4415	4208
ENSMMUG00000017906	8921	6924	4110	5506	9084	6163	6002	6355	7097	6347	5497.99	6141	7333	6127	8268	5438	4891	7653	7694	8483	7337	8283	7303	6751
ENSMMUG00000017907	292	197	73	191	189	377	164	340	218	324	277	312	104	430	145	313	106	422	213	477	318	339	463	359
ENSMMUG00000017908	2870	2570	1116	1752	1797	2410	1591	2140	1996	2658	1858	2656	1694	2887	2230	2298	1917	2559	2347	2303	2019	2227	2333	3399
ENSMMUG00000017911	1666	1281	1005	1326	1255	1334	1327	1890	1434	1412	979	1569	1263	1578	2297	1344	1075	1465	1552	1597	1444	1373	1590	1522
ENSMMUG00000017912	423	391	518	386	490	350	331	336	236	895	712	321	357	689	415	587	367	584	446	470	568	633	851	394
ENSMMUG00000017915	64	64	22	96	150	109	158	95	118	123	111	10	148	142	48	81	46	73	85	89	7	121	208	76
ENSMMUG00000017916	3590	2108	1473	2362	2365	1570	3665	2410	1846	2393	3761	950	2285	1080	899	2085	1501	1323	2649	1566	2332	1625	1158	1064
ENSMMUG00000017917	0	0	2	3	0	0	0	0	0	0	1	0	1	1	13	1	4	0	1	0	0	0	0	0
ENSMMUG00000017920	22811	18293	12689	15729	13948	15011	12523	13989	17255	12163	11794	17904	14923	13358	20646	14156	13209	14756	19402	15568	17504	15958	14848	12173
ENSMMUG00000017921	360436	284236	252782	249786	258387	227790	189831	179268	221857	182669	222698	298479	334481	230379	216084	235708	243693	260136	310210	297338	281812	281077	254182	270401
ENSMMUG00000017922	67	67	96	98	70	55	82	81	53	112	91	36	198	50	117	68	61	65	54	80	30	77	63	54
ENSMMUG00000017924	2699	1791	2548	2167	2754	1672	1715	1969	1989	1329	2115	1840	2694	1621	2190	1708	1788	2328	2112	1887	4917	1988	2066	1741
ENSMMUG00000017926	46	26	41	29	160	12	120	13	12	41	124	148	213	100	223	30	42	13	24	37	166	28	152	155
ENSMMUG00000017927	531	386	152	491	528	357	528	778	413	319	334	280	507	462	320	368	185	409	453	630	547	415	490	370
ENSMMUG00000017928	20777	15207	24320	22288	21712	12492	17525	20489	18688	13516	15719	17641	27576	17170	50499	15040	19470	16229	20375	16896	28616	16175	15337	15494
ENSMMUG00000017929	3419	2304	1650	2463	2918	1957	1805	2506	2245	1657	2006	2032	2489	1890	2926	1763	1759	2048	2692	2385	2291	2419	2157	2097
ENSMMUG00000017930	11042	7890	7012	9242	10094	6432	7026	6884	7672	6156	7591	8167	6739	6793	5310	6589	6347	8687	10047	7490	10474	8975	10352	7166
ENSMMUG00000017931	11529	8339	4836	7489	9341	7521	6103	6525	7900	7606	6364	8183	5694	7493	4310	7375	4616	7282	10016	7632	10351	8261	8761	7556
ENSMMUG00000017932	6165	4026	2844	3997	4670	3272	3331	3270	3909	3745	3969	3456	3161	2879	2431	3233	2555	3003	4816	3133	3544	3910	2927	3297
ENSMMUG00000017933	216	107	533	368	363	158	436	985	282	938	223	193	181	184	330	261	193	84	209	265	1036	118	196	166
ENSMMUG00000017936	11994	8186	8732	8775	10342	6945	7730	7411	6776	6676	8774	8200	11595	6261	8980	6685	7321	8806	9882	9372	15030	9701	11080	7743
ENSMMUG00000017938	2049	1246	865	1419	1585	918	1056	1198	1077	1038	1102	1344	1418	935	1461	1033	998	1077	1725	1230	1291	1358	1137	1111
ENSMMUG00000017939	76	48	12	22	26	49	34	38	44	29	19	35	30	37	48	48	38	16	76	23	33	49	43	58
ENSMMUG00000017940	3133	2358	1654	2419	2807	1799	2075	1977	2103	1639	2220	2338	2332	2307	2640	1814	1794	1907	2645	1969	2051	2356	1934	1891
ENSMMUG00000017943	1510	1292	650	1212	1087	1316	1182	1317	1200	1352	1076	1050	440	1122	444	867	643	1321	1310	1272	1369	1448	1547	1134
ENSMMUG00000017944	5108	3607	2578	3474	3974	2679	3147	3499	3590	2849	3228	3069	4148	3209	3843	2777	3235	2837	4652	3719	3208	3450	2974	3018
ENSMMUG00000017945	10	0	9	5	37	7	18	9	16	17	2	1	9	9	2	17	8	12	1	7	18	9	9	35
ENSMMUG00000017946	39783	23204	24322	28375	34546	23440	25367	21364	20781	19748	23571	25743	34870	15143	31234	22378	26959	23901	38817	26423	33449	24755	21562	17693
ENSMMUG00000017949	34593	22038	25450	24529	30054	20547	20460	21431	22108	17591	20842	26395	31675	21731	44784	21406	21840	22378	30866	23652	26829	27372	24847	24767
ENSMMUG00000017952	377	289	138	345	309	486	371	1122	298	631	486	332	149	586	139	354	122	481	333	593	408	308	568	463
ENSMMUG00000017955	10	2	3	0	0	4	2	3	10	36	1	7	1	7	0	20	0	0	8	1	9	1	0	1
ENSMMUG00000017958	987	841	477	1015	859	833	992	1726	762	822	1052	635	581	841	553	902	528	873	933	911	888	795	813	781
ENSMMUG00000017959	3301	2299	1801	1891	2206	2620	1949	2486	2222	2961	2239	2804	1406	2472	2103	2574	1593	2665	2902	2852	2438	2577	3112	3103
ENSMMUG00000017960	1	0	1	0	0	1	1	0	0	5	0	0	2	0	0	0	0	0	0	7	2	0	1	0
ENSMMUG00000017962	52	48	21.56	42	77.49	38	57.39	62	30	19	25	31.23	50	77	45	45	28	21	29	36	83.65	40	46	53
ENSMMUG00000017964	2222	1306	1038	2041	2034	1141	1495	2024	1595	2424	1612	1325	1611	1145	2501	1671	1260	1758	2095	1831	1647	1222	1546	1368
ENSMMUG00000017965	4	3	1	1	8	5	1	4	6	4	1	5	0	9	4	5	3	2	0	1	5	5	3	7
ENSMMUG00000017966	4303	2395	3149	6395	4826	1636	2119	3053	2999	2186	4588	3322	4912	2175	6493	2882	3615	3810	2405	3472	3781	3282	2795	2461
ENSMMUG00000017968	5621.48	3815.01	2997.4	4568.48	4617.33	3706.49	3817.3	4621.92	4433.58	4401.82	3486.84	3111.28	5588.07	3164.24	3700.17	3105.18	3748.87	3655.4	5288.72	4408.5	6005.02	4241.01	4566.86	3882.8
ENSMMUG00000017969	19.78	9.34	0	13	7	4	41.81	25.88	14	5	4	0	4.81	20.98	0	2	3	4	14.97	10.87	6.4	6	7	7.95
ENSMMUG00000017970	9492.52	7384.99	5515.6	7393.52	8323.67	6213.51	6858.7	6915.08	7388.42	8134.18	6513.16	5540.72	10795.9	5604.76	7678.83	5949.82	6679.13	7054.6	8864.28	7765.5	9496.98	7710.99	9000.14	6294.2
ENSMMUG00000017971	7427	4554	4101	4746	5500	4378	4151	4607	4359	4434	4336	4740	2604	3216	2512	3894	3772	5050	5724	5033	6590	5484	5359	3608
ENSMMUG00000017972	568	380	232	325	334	420	310	378	396	379	316	343	196	359	260	369	205	339	393	417	512	425	495	361
ENSMMUG00000017973	2134	1505	1202	1601	1744	1293	1436	1537	1485	1595	1276	1201	999	1314	1842	1493	1071	1442	1780	1579	1915	1599	1608	1080
ENSMMUG00000017975	1031	404	442	540	665	659	710	700	624	879	567	456	458	515	387	554	436	750	820	575	745	487	672	478
ENSMMUG00000017977	2153	898	942	1141	1534	1383	1057	1638	1383	546	1137	2030	761	1265	862	1618	1055	2914	1642	2110	1280	1734	3613	2171
ENSMMUG00000017978	892	590	380	603	733	785	594	731	601	843	410	898	620	949	977	790	396	674	723	770	699	737	856	1060
ENSMMUG00000017983	1252	1179	695	882	925	1833	1100	1682	1188	1416	1584	1783	769	1864	1003	1287	599	2019	1366	2109	1476	1249	1930	2082
ENSMMUG00000017984	4316	3444	2256	2966	4835	2976	3816	3577	3606	3372	3034	2937	5425	3325	4496	3081	3056	3356	4416	4420	4481	4200	4696	3781
ENSMMUG00000017985	11524	8932	4687	9848	8783	7403	9782	13670	10389	10671	7175	6872	6989	9205	7647	7898	6017	7103	10016	9143	9231	8477	8474	7008
ENSMMUG00000017986	4861	3956	2573	3534	3627	4698	3184	4733	4177	4888	3678	5212	3452	5389	4881	4884	2502	4306	4537	4882	4058	3805	5208	5749
ENSMMUG00000017988	1657	1234	947	1143	1317	1136	1140	1271	1312	1302	993	1226	1297	1125	1680	1115	1141	1101	1502	1212	1297	1261	1289	1291
ENSMMUG00000017989	421	356	294	326	377	335	299	296	300	271	385	340	171	359	95	276	266	353	402	397	453	355	329	274
ENSMMUG00000017991	57	82	2	59	132	107	155	530	51	43	44	75	83	118	18	70	5	62	49	164	89	43	168	97
ENSMMUG00000017992	2012	1503	1154	1236	1411	2553	1077	2041	1381	2763	1856	2567	615	2116	799	2125	775	2509	1764	2032	1546	1534	2727	2677
ENSMMUG00000017993	1774	1312	905	1242	1415	1122	1298	1496	1400	1323	1110	1019	957	1436	2318	898	885	1296	1624	1454	1269	1291	1350	1152
ENSMMUG00000018001	2032	1424	754	1507	1691	1675	1353	1511	1525	1448	1610	1302	1263	2053	2567	1257	1084	1691	1567	1686	1385	1475	1530	1855
ENSMMUG00000018003	1550	1066	878	933	1099	1709	1124	2095	1383	2510	1568	2101	704	2248	1143	1639	760	2010	1503	2080	1157	1289	2406	1758
ENSMMUG00000018006	3828	2815	1444	2427	2181	3740	2318	3785	2637	4090	2928	3663	1194	3294	1314	3407	1634	3528	3335	3571	2807	2757	4020	3991
ENSMMUG00000018010	16196.6	12996.8	17925.8	17787.1	15274.4	9198.25	12755.4	14913.2	14541.9	9918.68	10748.7	12038.5	16977.3	12385.9	43146.4	12036.8	16123	11188.9	17652.6	13876.4	15831	12644	11209.7	12617.6
ENSMMUG00000018011	528	325	161	897	912	489	657	864	672	876	443	326	583	511	489	353	599	288	535	380	540	283	586	269
ENSMMUG00000018013	687	532	486	651	800	416	618	862	626	510	546	533	815	504	1815	532	682	448	682	516	660	420	364	421
ENSMMUG00000018014	3005	2049	1876	2107	2058	2230	2210	2025	1879	2039	2085	2111	1703	1963	1246	2077	1789	2540	2449	2243	2355	2447	2572	2161
ENSMMUG00000018015	10086	8261	4737	6772	6631	8325	5953	7479	7372	7344	7330	8748	5049	7426	3259	7089	4297	9019	8350	9292	8009	8651	8656	8267
ENSMMUG00000018017	0	0	0	0	0	0	0	0	0	0	0	0	0	4	0	0	0	0	0	0	3	1	0	0
ENSMMUG00000018018	4901	3483	2440	3642	3949	3210	2871	3359	3198	2271	2806	3850	3738	2870	4926	2899	2471	2954	4490	3335	3563	4136	3520	3567
ENSMMUG00000018020	3380	2437	2187	2383	2534	2134	1765	2406	2565	1620	1787	3010	1449	2135	1699	1965	1753	2545	3493	2197	2242	3378	2419	2307
ENSMMUG00000018021	12534	9650	6633	8332	9154	7507	8157	8557	8251	9514	8020	8515	6299	8099	4089	7806	7288	7679	12116	9588	9582	8861	9410	8207
ENSMMUG00000018024	2376	3305	1321	1554	1791	2223	1342	1695	2145	680	2685	2350	4724	3004	2123	1801	2005	1896	2023	2605	3591	1861	960	2340
ENSMMUG00000018026	0	0	0	0	0	0	0	0	0	0	0	0	0	0	0	0	0	0	0	0	0	0	0	0
ENSMMUG00000018029	72936	61438	33888	54314	51412	55858	43302	59868	57559	56065	56492	54234	43655	53686	41098	51884	38541	53395	66779	59551	58635	54192	62407	54231
ENSMMUG00000018030	6	6	1	4	5	18	7	20	7	4	2	7	6	15	1	3	4	5	7	21	5	10	5	12
ENSMMUG00000018031	805	606	396	501	692	466	404	521	721	589	385	514	1011	564	852	545	558	421	697	641	574	551	572	651
ENSMMUG00000018033	3510	2247	1109	1826	2415	2401	2456	2749	2577	6587	2417	2552	1690	3616	1271	4114	2112	2835	2985	3193	2647	1764	2426	2490
ENSMMUG00000018034	197	142	35	131	77	125	118	242	88	289	58	291	119	219	70	187	104	68	185	292	123	125	178	108
ENSMMUG00000018035	17395	12471	13308	12238	13464	13526	11694	15050	14563	26340	12131	13640	6242	12777	8163	11617	10651	11825	17045	16283	13836	13041	16022	11058
ENSMMUG00000018036	4958	3181	3190	3197	3821	3259	3124	3324	3955	5596	3255	4299	3960	4104	7448	4429	3700	3798	4396	4328	3594	3522	3811	4021
ENSMMUG00000018037	8250	5822	5461	6580	6573	4959	5170	5954	6177	5306	5172	6795	8291	5611	12770	6025	6081	6248	7506	6268	6280	6509	5715	6361
ENSMMUG00000018038	3998	2776	1846	2846	2729	2919	2341	2915	2778	3476	2358	2689	2417	2925	4172	2771	2116	2692	3534	2952	3171	2819	3319	3130
ENSMMUG00000018039	674.42	479.06	238.44	566.39	807.62	835.66	955.57	1198.32	762.38	886.25	485.41	463.7	662.92	1085.69	613.66	901.59	281.35	671.74	705.7	1226.19	1063.3	891.72	1606.45	1234.71
ENSMMUG00000018043	15	17	3	42	16	21	11	74	36	10	35	8	24	28	1	3	3	4	14	23	18	1	11	6
ENSMMUG00000018044	8924	7228	3428	4796	4763	5572	4892	4412	5735	12635	5364	6082	710	6079	425	8130	2547	6465	7768	5624	6318	6327	7581	6661
ENSMMUG00000018045	4616	2871	2595	3518	3248	2964	2949	3338	3456	3596	2395	3462	2750	3343	6172	3336	2512	2630	3483	3265	3449	2661	3407	3514
ENSMMUG00000018046	675	589	297	396	600	563	502	488	602	574	405	530	182	557	71	390	318	495	973	559	535	598	688	470
ENSMMUG00000018047	2721	1855	853	1507	1803	1447	1704	1370	1252	2046	1361	1102	410	620	229	1006	590	1394	2139	1244	1917	1673	1560	1033
ENSMMUG00000018049	1201	983	740	942	1173	951	968	1155	978	1118	1038	876	578	745	755	1003	628	1280	981	1140	983	1173	1451	917
ENSMMUG00000018050	0	9	2	3	2	6	6	15	9	9	1	2	2	6	1	4	9	5	6	7	10	3	4	7
ENSMMUG00000018051	8574	5953	1987	6476	5776	8171	7139	8211	7440	7246	4824	4197	2252	6239	1165	5867	3737	8454	7300	8766	7197	6473	6829	5699
ENSMMUG00000018053	1251	990	684	941	930	1423	966	1497	1020	1898	1345	1046	225	1338	201	981	387	1517	1132	1592	987	1309	1772	1142
ENSMMUG00000018054	385.51	327.5	211.51	265	321.99	281.53	254	301.45	292	243	298	277.55	200	308	218	244	209	358.55	350	293	358	381.55	362	332.51
ENSMMUG00000018057	79	42	63	35	35	78	113	104	54	258	113	120	52	102	69	58	42	37	65	65	70	41	68	42
ENSMMUG00000018058	4744	3211	2540	3999	3400	3330	3257	3453	3711	6410	3416	2997	2170	3948	1999	3745	2863	3504	4702	4029	3764	3710	4210	2535
ENSMMUG00000018059	2636	2366	1490	2339	1899	2643	2272	3356	2068	2272	1957	2362	1933	2352	1952	2230	1513	2732	2357	2976	2432	2289	3079	2754
ENSMMUG00000018064	2810	2203	1249	1960	2020	2211	1812	2248	2076	2416	2145	1791	1237	1827	699	1838	1268	2140	2488	2233	2764	2195	2425	1860
ENSMMUG00000018066	0	3	0	0	0	0	0	0	3	1	1	9	0	5	0	1	1	0	1	0	0	0	6	1
ENSMMUG00000018067	641	541	507	535	583	600	488	469	568	150	417	516	206	359	173	327	290	593	665	617	543	1025	840	422
ENSMMUG00000018068	6616.87	4317.47	4490.32	5254.18	6724.43	3610	5102.37	4942.88	4771.76	4356.2	4388.42	4540.69	6733	4373.51	9965.66	4059.83	4224.47	3901	6571.25	4912.05	5927.44	4990.81	4318.47	4049.04
ENSMMUG00000018070	20	18	7	2	11	45	12	127	21	18	26	25	21	55	40	8	11	41	17	36	13	30	40	22
ENSMMUG00000018071	4097	2818	2090	3341	3301	2574	2892	3364	2894	3894	3138	3087	3480	3155	3094	3456	2543	2791	4109	3346	3673	3047	2997	2879
ENSMMUG00000018073	286	259	243	226	243	497	273	576	287	404	491	440	157	431	202	347	144	555	294	564	311	307	762	419
ENSMMUG00000018079	0	0	0	1	0	0	0	0	1	0	0	0	0	0	0	0	0	0	0	0	0	0	0	0
ENSMMUG00000018080	4570.44	3281	2140	3158.98	3290	2641.47	2737	2883.7	2986.42	3112.91	2918.95	3116.88	3476	2889.43	4514.95	3238	2619.84	2759.94	3900.62	3001.96	3665.79	3207.39	3184.87	3315.71
ENSMMUG00000018081	5	1	3	5	12	6	14	126	4	19	1	1	0	9	4	2	4	3	2	6	7	2	2	1
ENSMMUG00000018083	4616	3561	1834	2804	2562	3628	2281	3238	2867	2998	2286	3714	1286	3202	1280	3277	1839	3667	3732	3449	3368	3425	3904	4212
ENSMMUG00000018084	387	403	109	179	79	160	310	153	201	75	304	313	640	302	1052	199	120	233	127	199	686	120	309	199
ENSMMUG00000018085	676	446	419	373	536	311	340	436	640	1011	543	415	455	441	449	443	405	408	720	411	559	477	546	385
ENSMMUG00000018087	12080	7947	9775	9110	9766	8592	7951	8985	8297	7816	6779	9576	4681	8225	4455	7305	6901	9280	12310	10056	13397	11553	10998	7607
ENSMMUG00000018089	140	8	10	55	22	5	46	28	23	16	153	5	0	2	16	23	66	3	117	7	42	2	38	3
ENSMMUG00000018090	311	42	41	124	60	48	50	50	130	143	136	28	6	26	6	202	102	10	87	29	79	19	142	12
ENSMMUG00000018092	76292	52258	59064	54989	48277	44510	51723	52823	51467	65783	54610	57106	26367	35802	24366	53326	54116	53139	72386	52035	59180	55633	62553	41703
ENSMMUG00000018093	10122	7417	5747	8398	8106	5427	8349	8065	6760	8640	6918	6106	10794	5989	9727	6815	7639	6465	8913	7528	7950	6764	5459	5894
ENSMMUG00000018094	33883	24729	20029	25006	21465	22903	22256	24835	24421	26608	23131	21850	20585	20393	26286	21896	21116	23513	29386	25486	25421	23833	26758	20859
ENSMMUG00000018095	6890	5129	5117	4982	5312	4695	4720	5701	5392	5285	4817	5662	6104	5664	9349	5470	4533	5230	6282	6828	5764	5408	5700	5990
ENSMMUG00000018096	1356	868	639	657	1424	703	1059	1407	1027	740	872	837	1715	1060	1589	824	748	734	1027	1079	1458	943	980	895
ENSMMUG00000018100	29	13	8	5	9	16	15	29	26	25	14	10	7	28	2	17	8	7	14	8	14	14	11	31
ENSMMUG00000018102	4663	3531	2725	2893	3003	3159	2546	2783	3032	3574	3332	3199	2471	2962	2570	3182	2779	2984	4142	3566	3066	3182	3588	3333
ENSMMUG00000018103	67	88	7	73	85.91	18	107	312.99	37.95	37.87	27	23	60	80	4	37.87	8	5	68.95	19	41.92	4	9	21.88
ENSMMUG00000018107	1969	1143	1076	1430	1931	1008	1465	1481	1252	1292	1541	1406	2010	1329	1210	1564	1124	1369	1472	1247	1863	1471	1373	1330
ENSMMUG00000018109	1837	1248	617	1052	1158	1541	1245	1802	1307	1799	1443	1226	295	1471	312	1016	556	1488	1373	1618	1618	1138	1389	1172
ENSMMUG00000018110	4937	3576	2378	3398	3824	2903	3424	3671	3289	3467	3225	2581	2884	2300	2735	2680	2498	3318	3993	3353	3777	3369	3746	2675
ENSMMUG00000018111	424	341	103	373	475	253	481	798	324	408	302	249	412	445	158	285	135	235	417	566	483	292	373	399
ENSMMUG00000018112	2262	1332	962	1485	1946	1263	1749	2123	1288	1245	1518	1049	1753	1033	1218	1169	884	1378	1811	1500	1863	1454	1265	1066
ENSMMUG00000018114	100	69	47	67	70	114	57	97	109	60	110	120	21	69	9	84	54	71	87	78	70	101	104	81
ENSMMUG00000018116	1512	1221	691	1198	1315	1083	1341	1217	1045	1160	1194	723	377	802	368	1055	534	1313	1315	1340	1220	1481	1879	830
ENSMMUG00000018117	22139	18076.1	10615	17171	15300.1	15636.2	14036	17702.1	16069.2	15542	14790	14788	8924.01	15437	8619.01	14959.1	11063	16313	20488.1	18499	16058.1	17127	16956.1	15267
ENSMMUG00000018119	6220	7858	3848	4683	6495	8711	6877	6334	6444	6033	6669	7680	891	6739	1470	6570	2255	7603	5751	8529	7029	7609	5661	7368
ENSMMUG00000018121	5066	3258	3037	4047	4238	3088	3938	3928	3755	3801	3276	3095	4021	2953	6034	3164	2880	3226	4337	3366	3847	3346	3262	2939
ENSMMUG00000018122	8472	6306	4528	5201	5718	8759	4982	9379	6038	15118	6921	9751	4471	6839	3355	8280	3749	8431	7162	8047	7718	6790	10414	9600
ENSMMUG00000018123	5406	4004	3364	3649	4103	3702	3420	3459	4009	3865	3647	3362	1694	3179	1721	2993	2409	3915	4721	4265	4562	4312	4883	3022
ENSMMUG00000018124	123.77	136.63	66.99	271.12	341.16	61.79	135.02	272.44	280.02	139.66	244.73	115.77	181.78	278.36	183.82	166.32	53.55	86.28	288.36	149.01	276.48	370.38	114.19	133.54
ENSMMUG00000018128	37	98	42	24	15	33	60	30	31	38	59	54	89	60	144	36	85	21	25	67	83	20	22	68
ENSMMUG00000018131	8819	7189	4806	6163	5921	8062	5908	8774	6709	8815	7326	7866	4363	7666	3665	7865	4580	7769	7731	8430	7406	6953	9352	7799
ENSMMUG00000018136	1070	866	598	712	790	1089	580	685	576	571	1405	805	158	459	143	618	311	962	865	975	847	1065	1270	913
ENSMMUG00000018137	16	20	11	8	16	4	8	69	19	5	9	15	5	6	12	20	16	26	14	10	11	17	16	17
ENSMMUG00000018138	1209	692	662	843	1048	807	842	1174	983	997	734	826	850	780	568	896	648	604	1104	748	1137	798	906	719
ENSMMUG00000018139	7612	5028	7965	7909	6450	5431	7775	8396	4726	3347	8462	5573	3960	3716	3200	6634	3877	7656	7744	8080	6103	8131	9890	5579
ENSMMUG00000018141	1877	1494	1011	1316	1448	1644	1385	1832	1453	1216	1667	1657	1521	1840	1660	1409	1165	1607	1562	1901	1576	1643	1704	1980
ENSMMUG00000018142	925	698	364	510	605	718	343	585	560	606	540	773	735	568	741	541	420	611	758	634	613	582	770	716
ENSMMUG00000018143	1547	1120	623	1027	1081	1788	985	2014	1255	1772	1620	1593	717	1703	858	1462	558	1724	1317	1936	1355	1213	2132	1688
ENSMMUG00000018144	1	0	1	0	0	1	0	2	0	0	4	0	5	3	1	0	0	0	0	4	0	2	3	5
ENSMMUG00000018145	487	556	108	536	553	521	692	1363	457	412	481	572	270	673	198	523	219	556	593	868	660	611	799	493
ENSMMUG00000018146	1889	1486	1271	1467	1617	1621	1425	1893	1654	1951	1336	2030	1499	2182	2851	1679	1501	1720	1686	2000	1622	1709	1916	1900
ENSMMUG00000018147	2430	1866	1141	1452	1659	1635	1201	1797	1877	1670	1498	2279	824	1646	1110	1632	888	1531	1948	1972	1817	2010	1991	2267
ENSMMUG00000018148	5647	4284	4033	7318	8248	5183	6658	6476	5732	3953	4151	4391	3203	4706	4314	3965	2888	5637	6217	6396	6701	6092	5875	3803
ENSMMUG00000018151	73	68	26	21	16	23	34	26	11	8	54	73	67	11	73	22	28	27	36	28	39	30	23	77
ENSMMUG00000018152	2441	1770	1531	1645	1807	1473	1496	1491	1853	1630	1492	1549	1874	1457	1286	1361	1514	1484	2158	1829	1781	1692	1680	1380
ENSMMUG00000018154	4795	3646	1325	3521	4334	4057	2333	2690	3685	5211	3202	4117	4930	2154	2819	3661	2842	2628	4611	3332	4306	3880	3245	3640
ENSMMUG00000018155	6561	4453	2684	4022	3447	4329	3193	3890	4054	4964	3461	4308	1749	3674	1420	4102	2602	4371	5411	4330	4148	4516	4747	4485
ENSMMUG00000018157	5185.81	3237.45	2481.51	5590.59	2629.45	3380.24	3231.72	4797.39	3859.29	3204.38	3067.8	4135.1	3173.05	1703.03	9645.56	3575.64	2668.66	3366.51	5623.67	3790.04	1367.6	3967.1	1502.24	3760.53
ENSMMUG00000018159	31977	23923	23897	23693	23310	20181	19099	21453	21641	21890	22791	23885	17946	19119	17050	19146	19296	21906	28957	24660	28469	24183	24076	20728
ENSMMUG00000018163	2428	1847	1779	2022	2147	1630	1989	1821	1672	2130	2451	2374	2394	1637	2429	2193	1733	1691	3215	2373	2360	2252	2387	1751
ENSMMUG00000018165	309	254	558	384	462	286	338	352	383	317	379	511	482	282	942	246	378	274	592	379	346	434	423	266
ENSMMUG00000018166	27	37	16	40	15	31	29	37	35	15	19	20	45	77	6	14	28	40	50	46	31	28	35	43
ENSMMUG00000018168	1557	1111	608	1237	1198	1535	1109	1512	1120	1242	1149	1238	684	1339	401	1488	786	1509	1382	1336	1201	1195	1306	1458
ENSMMUG00000018170	813	327	78	383	673	362	328	1050	256	157	283	192	220	217	162	266	101	544	775	501	355	590	285	377
ENSMMUG00000018172	2285	1484	1185	1711	1734	1444	1784	1923	1693	1538	1327	1693	1472	1338	2967	1453	1355	1627	1805	1438	1617	1721	1414	1384
ENSMMUG00000018174	4138.58	2812.47	1674.1	2484.16	2893.69	3236.69	1985.89	2785.9	3294.05	2314.36	2479.36	2649.38	1690.31	2832.39	1119.31	2222.9	2054.31	2701.38	2924.63	2775.14	2891.76	2878.22	2845.02	2384.85
ENSMMUG00000018175	0	0	0	0	0	0	0	0	0	0	0	0	0	0	0	0	0	1	0	0	0	0	0	0
ENSMMUG00000018176	3119	2165	1189	1737	1986	2423	1471	2007	1863	2994	2157	1811	582	1828	507	2116	946	2100	2281	1976	2582	2199	2388	2010
ENSMMUG00000018177	415	154	110	221	183	146	225	181	180	346	250	162	118	117	105	265	232	142	385	142	206	190	111	117
ENSMMUG00000018178	1627	1253	1345	909	1231	1133	1247	1276	1326	883	1056	952	919	1524	244	1632	671	923	1198	1263	1894	1644	826	955
ENSMMUG00000018180	15	5	5	6	5	12	6	32	9	20	4	3	6	9	17	8	5	6	8	14	12	16	17	5
ENSMMUG00000018183	4	4.01	0	11.01	12.06	2	5	21	15.06	3	5	4	0	0	5	7	5	7	12	2	4.01	3	4.01	2
ENSMMUG00000018184	2588	2052	979	1616	1635	3073	1729	3112	1865	2920	2813	2801	1240	2894	1509	2334	1155	3063	2369	3200	1893	2040	3335	3251
ENSMMUG00000018186	410	88	104	159	143	129	74	146	327	1423	198	158	45	184	39	376	185	100	427	119	307	134	169	94
ENSMMUG00000018188	0	0	0	0	1	0	2	1	0	1	0	1	0	0	0	0	1	0	0	0	0	0	0	0
ENSMMUG00000018191	2801	2761	1090	2492	2238	2281	1520	2429	2430	2343	2420	1138	349	2948	239	1723	653	2607	2632	2390	2273	1666	2561	2046
ENSMMUG00000018192	254	240	112	227	180	261	266	331	294	611	315	186	30	303	35	212	67	224	281	330	246	252	300	255
ENSMMUG00000018194	503	280	325	396	471	389	253	371	235	661	515	501	250	552	376	327	254	382	356	545	216	348	433	381
ENSMMUG00000018198	9790	7070	6228	6924	6941	11233	6237	9675	7633	9614	7537	9674	4433	9216	5429	8268	5142	9722	9086	8983	7528	8607	11701	8739
ENSMMUG00000018200	4459	3076	2743	3331	3105	3251	2724	3818	3161	3544	3610	4003	3951	3726	7760	3397	2900	3405	3867	3872	3339	3358	3868	4062
ENSMMUG00000018201	282	310	36	222	248	182	228	301	169	158	164	131	105	207	104	161	113	294	233	336	355	214	292	231
ENSMMUG00000018206	2165	1627	1453	1443	1725	1535	1258	1438	1595	1485	1256	1835	580	1285	334	1178	1024	1759	2015	1870	1975	2015	2180	1544
ENSMMUG00000018208	5641	4138	3382	4345	4587	3087	3589	3852	4064	3183	3560	4101	5951	3661	6553	3402	4041	3566	5657	3870	3986	4201	3573	3660
ENSMMUG00000018210	0	0	1	1	0	0	0	0	2	0	0	0	0	2	0	0	0	0	1	1	1	0	1	1
ENSMMUG00000018216	1	0	0	0	0	0	0	0	0	0	0	0	0	0	0	0	0	0	0	0	0	0	0	0
ENSMMUG00000018217	0	3	0	0	1	0	0	0	2	2	3	1	3	0	4	4	0	0	5	0	2	2	0	0
ENSMMUG00000018218	0	0	2	0	0	0	0	2	0	0	0	0	0	0	1	0	0	0	3	1	3	0	0	0
ENSMMUG00000018219	0	0	0	0	0	2	0	2	0	0	0	0	0	1	0	2	0	0	0	0	2	0	0	0
ENSMMUG00000018221	7012	5664	2627	6098	5573	4915	6967	9557	5535	4336	4711	3190	2684	4592	1876	4184	2767	4815	6175	5964	6182	4726	4516	3742
ENSMMUG00000018222	5936	4344	2885	3553	3954	5315	3486	4923	3911	5992	4774	6519	3069	6134	4309	5496	3053	5941	5216	6254	4470	4627	6779	6740
ENSMMUG00000018226	272	282	128	248	273	352	332	350	249	295	259	228	249	545	122	196	109	197	256	331	546	224	266	319
ENSMMUG00000018231	695	401	344	399	495	478	379	291	531	467	469	633	269	438	440	480	393	477	437	610	571	461	573	747
ENSMMUG00000018232	4049	2325	2407	2769	2935	3002	2315	4144	2942	6451	2706	3581	2127	2917	4002	3493	1868	3134	3848	3156	3115	3009	5073	3353
ENSMMUG00000018233	0	1.01	1.02	0	0	22.32	0	0	0	1.02	1.02	0	0	0	1.02	0	1.02	0	1.02	0	1.03	0	0	0
ENSMMUG00000018235	33	12	2	21	38	46	15	27	41	74	9	8	41	58	4	29	11	14	21	50	28	9	18	19
ENSMMUG00000018237	3617	3819	1132	2590	2209	4542	2673	4952	4693	2834	2266	3511	859	5694	631	3038	1331	3245	3645	3127	3903	2918	3046	3301
ENSMMUG00000018239	616	358	227	342	385	398	354	385	387	404	411	449	241	385	298	385	283	372	460	440	465	454	521	447
ENSMMUG00000018240	6577	5363	8659	8087	7345	3377	6492	6142	6912	4144	4497	4960	7961	5154	17857	4343	7043	4436	7092	4878	6441.99	5265	4136	5443
ENSMMUG00000018242	3036	2233	1199	2394	2564	2029	2790	3121	1822	1771	2023	1615	1042	1386	797	1948	1009	2313	2456	2235	2081	2242	1892	1747
ENSMMUG00000018245	115	115	18	150	148	99	236	230	101	96	150	134	98	77	28	116	50	153	153	198	102	146	206	286
ENSMMUG00000018246	1214	689	552	711	906	797	805	1104	823	932	697	687	758	1083	762	764	534	663	832	933	969	875	1028	658
ENSMMUG00000018247	8291	6581	4934	6090	6208	6674	5508	6809	5802	6719	5820	6385	3342	6566	3903	6146	4712	6706	7128	7031	6351	6877	7101	6800
ENSMMUG00000018248	0	0	0	0	0	0	0	0	0	0	0	0	0	0	0	0	0	0	0	0	0	0	0	0
ENSMMUG00000018254	5579	3846	2106	3669	3692	6042	3259	5798	4267	8276	4652	5869	1509	5610	1285	6397	2043	6397	5022	5305	4332	5240	7126	6557
ENSMMUG00000018255	1264	985	410	718	706	1308	768	1247	712	1150	1649	724	117	1043	37	749	309	843	939	1070	1056	849	1230	1047
ENSMMUG00000018256	64.93	46.54	25.93	42.15	39.62	50.82	45.44	94.46	56.23	31.34	15.2	49.46	21.34	56.1	15.28	28.28	21.61	45.98	34.6	50.86	56.34	47.71	34.89	38.75
ENSMMUG00000018257	785	394	177	552	522	439	506	509	667	778	440	503	679	776	898	591	536	423	730	851	743	494	637	481
ENSMMUG00000018258	10593	7234	6255	7561	8016	5671	5889	6192	7268	7511	7417	7163	10272	6273	10632	6321	6981	6431	9607	7439	8953	7639	6652	6231
ENSMMUG00000018259	3213	2483	1488	2436	1965	4267	2378	4678	2475	4487	3292	3443	1097	3896	1327	3298	1492	3244	3245	4240	2754	2652	4005	4223
ENSMMUG00000018260	8485	8377	2384	6880	6987	7186	7892	8845	6780	5557	6401	5789	4631	6255	2157	5500	2644	7493	7578	10339	8292	8085	8041	6755
ENSMMUG00000018261	1833	1444	896	1442	1311	1342	1249	1543	1223	1415	1329	1316	1410	1325	995	1226	904	1314	1607	1458	1441	1250	1403	1226
ENSMMUG00000018263	0	0	0	0	0	0	0	1	0	0	0	0	0	0	0	0	0	0	0	0	0	0	0	0
ENSMMUG00000018265	1239	858	667	981	981	681	1511	1144	736	984	957	441	652	661	466	821	940	785	1003	744	633	659	554	603
ENSMMUG00000018266	2131	1543	1380	1820	1760	1893	1715	2198	1308	1776	1393	1395	1164	1587	1113	1661	1345	2186	1777	1870	1754	1714	1853	1578
ENSMMUG00000018268	21	13	7	12	19	20	4	7	7	9	13	18	22	17	8	43	22	18	11	10	25	7	12	17
ENSMMUG00000018269	1703	1197	921	1118	1340	1433	1167	1401	1199	1816	1184	1437	1206	1693	1502	1377	997	1272	1448	1605	1400	1345	1517	1804
ENSMMUG00000018270	0	0	0	0	0	0	0	0	0	0	0	0	0	0	0	0	0	0	0	0	0	0	0	0
ENSMMUG00000018272	40618	35353	17969	23710	24978	43441	23044	31577	27737	24637	32702	44090	17346	40022	12933	34622	16946	42491	32102	45318	36041	33670	45239	46718
ENSMMUG00000018273	362.45	213.07	114.89	219.69	179.03	356.89	172.87	541.64	281.29	385.39	313.91	297.1	123.14	424.67	66.85	333.62	160.69	289.14	321.22	380.46	190.96	259.09	352.07	239.65
ENSMMUG00000018274	1238	924	1037	1233	1165	996	1150	1938	1345	1042	993	1206	285	831	498	1129	691	1097	1362	1164	1106	1087	1537	884
ENSMMUG00000018275	10285	9447	10700	7627	6502	10420	7351	8851	7567	8349	9739	13825	1946	12775	3198	9096	8210	10329	8761	12319	10673	9130	10323	11324
ENSMMUG00000018278	3939	2887	1654	2327	2633	5791	2511	5450	2447	4643	4892	6021	1496	6105	1712	5413	1613	6689	3300	5674	3365	3305	7394	7109
ENSMMUG00000018279	2947	2225	1712	1971	1995	3841	1950	4032	2486	3770	3210	3726	1454	3618	2123	3597	1631	3475	2899	3877	2192	2206	3776	4012
ENSMMUG00000018280	2395	1501	1104	1852	1723	1418	1309	1781	1751	1570	1594	1765	1771	1867	2547	1735	1241	1563	2010	2013	2083	1636	1812	1742
ENSMMUG00000018281	5	1	11	3	2	5	1	2	1	1	7	2	1	3	5	7	1	0	5	5	9	9	6	6
ENSMMUG00000018282	543.82	368.4	101.6	365.24	468.26	321.15	409.6	762.38	485.88	338.61	344.15	200.95	277.53	339.47	323.69	225.32	177.87	206.13	506.7	416.36	546.32	245.83	272.24	256.53
ENSMMUG00000018283	195.53	116.34	123.85	118.29	157.18	184.74	117.52	177.84	183.13	101.76	112.57	146.25	106.88	158.75	203.05	82.6	137.65	173.16	227.11	156.12	166.9	84.64	156.13	135.69
ENSMMUG00000018284	2079	1775	950	1494	1339	2136	1339	2026	1452	1699	1783	1763	919	1768	972	1658	1024	2205	1973	1987	1767	1810	2141	2265
ENSMMUG00000018285	7528.18	5506.6	3480.4	5221.76	5906.74	4956.85	4627.4	4753.62	5081.12	5669.39	4519.85	5428.05	7509.47	5123.53	5479.31	4829.68	4414.13	4680.87	6770.3	6005.64	5728.68	5920.17	5067.76	5383.47
ENSMMUG00000018287	21682	14606	9709.99	14641	15745	15265	12239	15446	16372	18362	15172	19469	14988	17218.5	17945	17364	11254	16027	20066	17964	16196	16074	18527	18932
ENSMMUG00000018288	0	1	0	0	1	0	0	1	0	0	1	1	0	4	0	0	0	0	0	0	1	0	1	0
ENSMMUG00000018289	6266	3764	2796	3983	4592	3714	3202	3114	3963	5422	3907	3539	3650	3278	2161	3694	3164	3777	5234	3767	5521	4319	4214	2869
ENSMMUG00000018290	5176	3748	2418	3658	3759	3256	3009	3257	3503	3217	3389	3983	3773	3724	4973	3340	2850	3291	4653	3407	4132	4044	3709	3789
ENSMMUG00000018292	5733	3738	2233	3694	4711	3653	3452	4407	4063	5213	2725	3303	2812	4037	3208	3455	2311	4508	4552	5125	3559	4022	5018	3996
ENSMMUG00000018296	5.06	7.1	1.01	2.02	7.07	5.05	3.02	9.12	8.09	7.14	8.19	6.08	13.1	9.13	17.15	5.08	2.03	9.13	4.04	1.01	3.04	5.06	5.05	5.07
ENSMMUG00000018298	1	1	5	8	0	7	5	111	1	5	1	2	0	1	2	2	0	0	2	0	9	1	1	2
ENSMMUG00000018299	6407	4366	3919	5050	5559	4284	4312	3974	4111	5901	4602	5011	5059	2715	2139	3842	4097	5488	6304	4960	5066	5678	5902	4363
ENSMMUG00000018303	2	0	0	1	0	1	0	1	0	0	1	1	0	1	0	0	0	0	1	0	0	0	0	0
ENSMMUG00000018304	9	16	0	4	5	8	18	61	2	2	1	3	3	7	0	0	0	0	9	12	6	0	3	0
ENSMMUG00000018305	2	1	3	3	3	3	4	74	4	3	0	7	0	3	3	7	8	1	11	5	5	1	2	4
ENSMMUG00000018306	5196	3992	2702	3400	2936	5326	3408	5679	3991	5514	5802	4577	1940	4725	1361	4120	2706	4992	4824	5544	4200	4133	5726	4904
ENSMMUG00000018308	2797	2033	1411	2438	2059	4471	2065	3365	2009	3895	3849	2893	1161	3301	1088	2228	1087	3528	3329	3226	2260	2537	4360	2903
ENSMMUG00000018309	2405	1701	1117	1522	2089	1517	1445	1560	1602	1637	1419	1387	1526	1488	974	1270	1176	1469	1802	1674	2036	1667	1596	1257
ENSMMUG00000018313	4664	3298	1961	3248	3405	2843	2762	3108	2917	3160	3450	2969	3880	2818	3592	2943	2775	3180	4066	3323	3089	3174	3111	2758
ENSMMUG00000018316	0	0	0	0	0	0	0	0	0	0	0	0	0	0	0	0	0	0	1	0	0	0	3	4
ENSMMUG00000018318	470.3	337	156	420	674.76	323	716.96	1151.7	362.47	709.85	340.67	260	360	741	194	674	147	241	672.76	940.96	1520.19	351.97	430	377
ENSMMUG00000018319	1934	1550	728	1181	1197	2105	1513	2248	1540	2576	2146	1397	422	1745	503	1114	651	2095	1740	2236	1398	1689	2351	1905
ENSMMUG00000018321	17015	12768	7509	13380	12517	10287	10388	12276	12813	11438	10929	11486	11523	12052	11432	11279	9782	11909	16387	12478	12676	13171	12931	12019
ENSMMUG00000018322	898.7	756	103	852	1043.24	462	954.04	1009.3	864.53	692.15	731.33	399	606	709	574	440	335	338	1060.24	772.04	904.81	414.03	418	338
ENSMMUG00000018325	531	404	185	435	466	420	356	281	445	788	239	344	265	547	223	395	216	386	566	538	238	339	355	284
ENSMMUG00000018326	10190	6967	4210	6215	5853	9370	5068	8439	6523	10039	8187	9510	4440	8275	5638	9787	4427	9742	8844	9740	7387	7217	10967	10498
ENSMMUG00000018329	18406	13689	11447	13315	14546	12364	12013	12662	12982	11813	12175	12776	11906	11161	11151	11143	10879	13118	16335	13490	14728	13564	14541	11353
ENSMMUG00000018330	16	2	5	2	0	9	6	6	10	5	6	6	4	3	14	4	2	4	4	10	7	8	5	1
ENSMMUG00000018332	1279	930	686	841	949	1196	979	1350	1214	1696	1120	1223	625	1288	738	1026	707	1141	1322	1300	1003	981	1320	1093
ENSMMUG00000018333	8913	7105	2150	4773	5168	4669	3321	2878	2826	1656	3957	5176	3092	2029	988	5163	3603	5380	6795	5249	6715	6130	5102	7051
ENSMMUG00000018334	1632.71	1237.6	882.77	1163.73	1567.99	1347.11	1320.12	1571.69	1363.76	1191.81	973.93	1132.27	470.3	1183.42	522.62	1065.39	605.99	1414.23	1588.81	1589.3	1353.42	1489.1	1558.56	1269.08
ENSMMUG00000018335	5708	3878	2706	3920	4280	3400	3253	3756	4200	3624	3511	3697	4050	3787	3474	3887	3014	3285	5023	3557	3997	3563	3770	3457
ENSMMUG00000018337	4	0	1	0	0	0	1	1.69	1	1	0	0	0	4	3	0	0	3	0	0	0	1	0	0
ENSMMUG00000018338	751	467	494	653	796	572	575	769	616	876	541	695	688	695	938	706	523	549	743	789	682	616	882	642
ENSMMUG00000018341	1230	1205	399	1150	571	1330	954	1059	1243	7052	1039	1098	691	1812	450	1056	615	1050	1386	1272	1298	1045	1243	1125
ENSMMUG00000018342	1792	1305	956	1385	1128	1333	983	1285	1329	1297	1194	1606	1432	1356	1559	1458	948	1153	1795	1483	1433	1419	1370	1421
ENSMMUG00000018344	148	153	56	92	122	107	137	147	196	178	160	103	73	307	52	186	91	70	152	164	204	68	79	114
ENSMMUG00000018345	90	89	18	130	118	79	169	304	63	160	87	103	99	162	59	49	27	70	87	61	81	29	86	53
ENSMMUG00000018346	14	44	5	43	23	41	12	15	14	2	18	17	52	111	2	7	2	4	7	25	52	19	31	32
ENSMMUG00000018347	13927	10362	15336.9	13496.9	11820.9	10464	11523	13437	11637.9	10026	12256	14177	14335.8	11359	34655.9	12296	13481.8	13555	13554	14240	13282.9	12491.9	14998	12517
ENSMMUG00000018350	3611	2720	2054	2522	3007	3008	2243	2999	2588	3551	2928	2942	2805	2696	2014	2802	1767	2795	3500	3070	3309	2882	3410	2859
ENSMMUG00000018351	987	529	605	732	828	519	1043	541	522	593	543	472	501	463	408	603	519	500	747	735	723	785	575	400
ENSMMUG00000018352	12452	9134	8987	9168	10267	8932	8535	9848	9424	11658	9910	8889	9016	9180	6797	8673	8244	9938	11573	10884	9570	9292	11022	8451
ENSMMUG00000018353	14132	8517	5796	10843	10756	7895	12709	11746	8927	7818	8710	5914	8035	7240	7829	8161	6808	8157	10671	8414	9068	7656	7262	5753
ENSMMUG00000018354	9430	6693	5298	6668	8078	5653	6022	6682	6623	5970	5071	7549	8923	6513	13739	6632	5785	6138	8224	7363	7368	7314	6766	7243
ENSMMUG00000018355	10919	7702	4370	8133	7711	7622	6990	8511	7343	7054	6429	6589	5481	5918	4174	5716	5528	7404	10213	7844	9381	6928	7695	6187
ENSMMUG00000018356	24	54	13	45	62	63	97	33	36	8	64	27	132	238	58	52	4	34	51	69	107	33	53	92
ENSMMUG00000018358	386	326	66	391	422	395	414	1150	351	365	357	200	185	469	131	196	114	421	332	522	431	353	506	409
ENSMMUG00000018359	2834	1747	1471	2010	2028	1638	1717	2000	2102	1940	1764	1840	1681	2043	1861	2037	1456	1662	2684	1918	2246	1657	2057	1623
ENSMMUG00000018360	5082	4287	3532	3807	3212	3709	3588	4091	3705	3539	3956	4150	3530	3255	5297	3299	2767	3918	4085	4791	4137	4031	5177	3780
ENSMMUG00000018366	3200	2749	1191	2312	2808	2875	2309	3478	3279	1859	1585	2337	806	2718	1081	1993	1614	2901	2745	3000	2978	3425	3751	2311
ENSMMUG00000018367	1991	1294	787	1485	1772	1132	1301	1489	1412	1119	1250	1216	1599	1372	1569	1172	1110	1236	1745	1559	1612	1290	1254	1088
ENSMMUG00000018368	845	499	407	668	754	482	610	759	639	485	522	534	845	544	740	500	457	453	657	464	728	575	455	445
ENSMMUG00000018371	966	961	353	894	878	1083	1016	1286	868	948	801	662	230	944	72	850	432	955	1092	1257	1173	1079	1025	833
ENSMMUG00000018375	6659	6203	908	5669	5891	7062	5893	11821	6122	6034	4833	3658	2410	6461	1475	4355	1900	6584	6965	7922	6211	6240	7543	5662
ENSMMUG00000018378	42296.2	38425.9	18814.1	26083.3	21065.1	35923.4	20684.9	27235.6	22527.7	13662.7	23301.4	35308.1	7228.93	18376.7	4392.77	19360.6	16870	32024.5	31364.6	31059.2	31021.4	25411.2	24756.3	35265.4
ENSMMUG00000018379	89	69	36	51	50	68	63	56	44	21	43	102	80	69	37	53	62	69	40	97	89	58	90	135
ENSMMUG00000018381	7016.89	5680.87	3768.9	4539.87	5391.77	5102.92	5570.91	4825.95	5474.88	6724.87	4727.83	5590.78	4653.89	5198.91	4594.96	4762.89	4241.93	4875.82	7955.88	6107.87	5572.74	6454.71	5917.87	4406.82
ENSMMUG00000018384	1398	1007	635	1173	1054	1007	1183	1410	1167	1026	884	728	530	1114	769	875	610	1002	1145	1122	1077	1074	1300	823
ENSMMUG00000018385	821	695	329	677	649	705	761	1292	890	966	643	569	177	806	256	577	294	605	780	760	813	696	807	592
ENSMMUG00000018386	137	80	26	55	75	70	124	86	123	746	126	49	36	135	25	94	74	46	201	76	118	46	70	40
ENSMMUG00000018388	0	0	6	0	3	2	1	3	1	0	1	4	1	2	2	0	1	2	3	2	2	3	3	0
ENSMMUG00000018390	8532	5659	3567	4954	4916	6955	3822	5086	5437	8276	4755	6024	1225	5389	1191	5632	2675	6105	7010	6080	5825	6033	7267	5270
ENSMMUG00000018391	8503	6840	10092	7926	7750	3978	7191	6811	8149	4906	5224	7060	10248	7070	20561	5886	9102	4406	8380	7243	8153	7180	5269	7148
ENSMMUG00000018394	21	9	14	18	23	14	12	19	12	9	16	14	17	12	11	18	4	4	6	4	14	7	10	16
ENSMMUG00000018395	14452	10390	7492	10084	10358	9346	7739	9409	9748	11474	10853	10560	12248	9670	12076	10470	9030	9907	12921	11380	11066	9999	10831	10794
ENSMMUG00000018396	619	575	264	541	432	720	484	927	471	774	764	637	255	676	466	930	456	664	559	756	415	446	775	686
ENSMMUG00000018398	155	64	50	58	78	116	58	126	157	402	78	84	37	134	15	148	68	66	134	87	103	43	80	71
ENSMMUG00000018399	201	179	65	217	131	102	150	161	185	284	224	152	381	263	182	258	119	189	223	174	383	175	196	244
ENSMMUG00000018401	3268	2379	2603	2784	3574	2050	2752	2818	2630	1762	2402	2724	4646	2497	8914	2140	2732	2058	3136	2326	3005	2475	2082	2456
ENSMMUG00000018402	4457	3452	2171	2733	3312	2865	2420	2949	2967	2694	3159	3640	4240	3010	2189	2778	2618	3110	4035	3454	4384	3192	2900	3383
ENSMMUG00000018404	192	196	19	171	268	171	200	252	107	114	123	94	65	214	54	130	43	287	187	241	184	208	227	146
ENSMMUG00000018405	89	217	43	156	85	112	90	120	153	130	108	70	162	128	63	156	87	122	99	180	130	176	160	109
ENSMMUG00000018409	2569	1784	1213	1706	1618	2059	1553	2171	1800	2004	1992	2219	1101	2065	1539	2031	1263	2159	1929	2213	2114	2193	2563	2170
ENSMMUG00000018415	369	228	161	315	331	212	419	362	370	589	309	248	354	385	282	339	174	248	362	515	564	304	374	264
ENSMMUG00000018417	3	3	5	3	1	1	1	7	3	1	2	0	3	1	8	0	0	1	0	1	3	3	0	0
ENSMMUG00000018419	8712	5924	3333	4903	5553	9543	4652	7794	5491	9333	6815	10140	3433	8153	3885	9786	3330	9275	7939	8698	6122	5960	9393	10807
ENSMMUG00000018420	3556	2882	1974	2613	2603	3648	2484	3259	2697	3786	3177	3983	1629	3228	1887	3381	1628	3803	3450	3973	2886	3302	4699	3765
ENSMMUG00000018421	1	0	0	0	0	2	0	0	0	0	0	0	0	0	0	0	0	0	0	0	0	0	0	0
ENSMMUG00000018423	287	196	161	252	224	305	243	388	299	381	281	182	73	240	57	187	158	272	295	351	246	283	320	218
ENSMMUG00000018425	0	0	0	0	0	0	0	0	0	1	0	0	0	0	0	0	0	0	0	0	0	0	1	0
ENSMMUG00000018426	24	0	4	7	13	2	4	1	4	0	2	9	8	2	4	10	6	4	9	24	3	5	17	9
ENSMMUG00000018428	0	0	0	0	0	0	0	0	0	0	0	0	0	0	0	0	0	0	0	0	0	0	0	0
ENSMMUG00000018429	2633	1809	1192	1922	2256	2261	1675	2523	2170	2642	1752	2688	2094	2637	4307	2466	1580	2111	2392	2879	2114	2243	2709	2754
ENSMMUG00000018432	2135	1823	950	1769	2099	1503	2383	1950	1799	1664	1646	1369	1973	1759	1600	1535	1079	1630	1981	1907	2034	1818	1866	1426
ENSMMUG00000018433	1609	1299	803	1328	1091	1306	1102	1431	1134	1267	1403	1168	545	1112	639	1185	957	1322	1395	1340	1268	1289	1378	1149
ENSMMUG00000018434	23970	19041	12647	18339	16349	16066	14015	15411	16183	13038	16677	18246	18855	16828	11730	15795	14649	17784	22149	19018	18557	18328	16858	16108
ENSMMUG00000018438	5498	3804	3386	3909	4387	3475	3632	3917	3854	3561	3847	4779	5023	4302	7018	4305	3959	4151	4923	4243	4458	3715	4247	4559
ENSMMUG00000018441	3189	2593	2483	2657	2542	3019	2456	3611	2515	3149	3080	3449	1976	3004	4305	3020	2137	3311	2979	3629	2708	2833	3662	3308
ENSMMUG00000018442	46	34	6	22	49	27	94	52	36	34	26	19	81	51	56	51	31	37	49	67	91	31	65	43
ENSMMUG00000018444	702.5	455.77	464.41	555.28	813.68	369.95	399.19	487.21	448.92	371.87	494.54	457.93	1075.44	373.18	1077.24	424.91	541.06	470.65	547.09	468.71	850.34	514.52	528.16	458.42
ENSMMUG00000018445	1613	957	389	1116	1400	779	1071	923	1165	1035	778	810	1008	1217	1107	1112	921	878	1235	1302	1221	988	932	810
ENSMMUG00000018446	365	280	51	309	299	294	348	524	248	338	250	209	99	348	58	217	122	297	398	461	374	370	381	255
ENSMMUG00000018450	0	0	0	0	0	0	0	0	0	0	0	0	0	0	0	0	0	0	0	0	0	0	0	0
ENSMMUG00000018455	2953	2163	1187	2076	2105	2608	2132	3557	2152	2686	2317	2251	1068	2530	831	1939	1114	2643	2626	2747	2215	2206	3225	2214
ENSMMUG00000018456	5707	5054	3352	4532	5240	5156	4829	5720	4379	4887	4266	5037	4604	4938	2764	4566	4219	4805	5105	5820	5650	5029	5041	4587
ENSMMUG00000018458	16302	12655	9616	10967	11107	11620	11060	11226	11492	12131	11278	11446	8531	10099	5997	10472	10187	12214	14450	13677	12282	13535	13341	12091
ENSMMUG00000018459	620	521	135	536	726	272	827	1271	480	169	333	315	541	456	244	275	97	376	525	557	550	434	408	319
ENSMMUG00000018460	332	194	39	265	245	138	325	1078	181	109	177	123	242	212	64	130	58	147	267	171	235	212	194	186
ENSMMUG00000018461	489	314	41	390	393	331	477	541	347	486	307	221	243	596	145	165	123	296	433	970	686	467	476	385
ENSMMUG00000018464	402	182	232	288	434	277	150	352	293	204	272	219	440	219	302	321	264	357	304	318	554	293	337	222
ENSMMUG00000018465	5533	4625	2174	4941	4654	6812	3512	8448	4936	7413	6383	6544	4383	7726	6033	7354	2851	7546	5153	7431	4368	4695	6865	7303
ENSMMUG00000018468	6878	5617	3042	4951	4123	7312	4395	6974	5192	5979	6112	5454	1848	4917	1423	5511	2760	6235	6201	6291	5118	5473	7281	6077
ENSMMUG00000018469	4278	5506	3659	3400	2408	4005	4294	2673	4818	1013	3591	4218	2484	5294	2422	2316	3570	3248	4451	4239	4139	4161	3807	3502
ENSMMUG00000018470	2547	2083.88	1080.89	2035	2170.24	1872	1804	2045.72	1906	1633	1848	2063	1162.63	1839	1098.98	1600	1287.89	2126	2613	2212	1917.17	2041	2473	2220
ENSMMUG00000018471	83	72	34	87	32	58	65	97	108	63	60	53	79	95	145	41	56	58	70	38	82	76	45	67
ENSMMUG00000018472	1939.22	1244.9	900.76	1147	1212.42	1168.39	1059.82	1314.28	1403.3	1610.45	1007.22	1374.7	831.41	1138.78	1220	1304.35	864	1229	1527	1213	1297.4	1207.18	1275	1278.24
ENSMMUG00000018473	10	1	1	0	4	3	12	105	10	0	4	4	2	10	9	1	2	4	1	2	4	0	3	1
ENSMMUG00000018474	77960.6	60408.8	31746.7	53566.5	49970	50245.5	46804.5	54762.9	56881.1	61538.6	42623.5	49869	39828.3	53725.5	32978.3	49132.4	41790.6	48728	69485.5	52444.4	55192.3	50961.3	52850.9	45939.3
ENSMMUG00000018476	1778	1336	901	1356	1289	1769	1299	2245	1282	1635	1585	1729	643	1776	1293	1739	878	1602	1616	1893	1572	1305	1982	1762
ENSMMUG00000018478	626	435	153	440	679	319	675	1239	608	477	346	243	354	794	241	304	189	228	533	525	501	358	352	286
ENSMMUG00000018482	3415.25	2522.01	1913.89	2544.06	2748.94	2608.03	2029.87	2725.11	2258.09	2650.21	2404.05	2990.02	2704.39	3036.01	3782.15	2756.96	2091.75	2635.36	3079.63	2858.99	2499.07	2493.07	2546.08	3363.6
ENSMMUG00000018483	1556	1044	835	1165	1058	899	897	903	790	1201	1406	860	767	745	730	1037	722	915	1312	977	903	882	456	862
ENSMMUG00000018484	3	8	0	3	1	2	2	1	3	2	0	4	3	3	10	3	4	2	6	5	2	2	4	2
ENSMMUG00000018485	1990	1906	611	2312	1945	2014	2435	3735	2071	1880	936	1488	1690	1593	2021	2059	671	2080	2285	2308	1698	1636	1244	1508
ENSMMUG00000018486	14	12	1	17	21	8	1	2	13	13	15	9	7	15	10	2	5	12	4	5	13	1	14	10
ENSMMUG00000018487	23	10	3	10	18	12	10	24	8	8	15	9	6	25	4	23	11	9	18	33	15	13	8	7
ENSMMUG00000018488	62	20	26	39	94	25	40	43	46	45	101	63	46	20	95	22	27	38	36	19	59	18	25	39
ENSMMUG00000018490	1062	802	562	874	910	1054	971	1698	748	1156	1136	938	551	1044	904	991	493	1185	893	1144	837	848	1270	937
ENSMMUG00000018491	148.26	88.42	43.43	76.78	57.88	117.6	85.65	101.91	146.52	123.81	104.86	113.33	113.86	126.27	84.7	67.28	53.56	103.5	137.53	104.81	83.88	116.54	77.23	123.44
ENSMMUG00000018492	1088	845	634	881	1063	685	877	833	894	747	732	797	1043	762	1274	707	732	774	1060	946	1000	906	838	889
ENSMMUG00000018493	178	120	45	93	90	107	103	96	124	287	100	86	19	116	24	154	55	114	130	87	104	87	110	71
ENSMMUG00000018494	8	7	9	13	3	3	4	4	3	1	1	1	0	8	6	3	0	4	9	9	4	3	5	8
ENSMMUG00000018497	4319	3396	2224	3044	3675	3612	2529	3585	2688	1587	3243	3130	1933	2404	2189	2369	1657	3557	4019	3860	3561	3733	4507	3538
ENSMMUG00000018500	2837.28	1131	1183	1403.5	1575	1753.64	1207	1444.52	1736.44	1738.58	1592	1836.63	1235	1293	554	1031	949.63	1922.88	2379.88	1903	1692.42	2183.31	1829	1054.19
ENSMMUG00000018503	2277	1770	968	2143	2606	1899	3222	3216	1923	2272	2514	1995	1374	3179	1374	1858	1486	3385	1433	4074	2316	3110	2306	1809
ENSMMUG00000018504	25112	17879	13516	15619	16844	16525	13213	16394	17630	14878	15394	17108	12095	14187	8178	13941	12226	15782	22023	16519	19988	17865	17550	13861
ENSMMUG00000018506	1635	1117	1001	1309	1504	898	1196	1440	1130	899	1039	1043	1029	976	1110	897	820	898	1419	1063	1563	1036	1097	743
ENSMMUG00000018510	614.07	330.07	151.02	299.02	289	847.08	307.02	811	550.08	268	322.03	757	103	489.13	76	363.03	83.04	557.03	490	631.03	453.03	479.02	670.06	616.01
ENSMMUG00000018511	8399	7972	6814	7920	6816	7399	6040	5092	6497	3297	7248	9263	2985	7970	3607	9037	5108	8633	9464	9004	7368	10041	12312	7842
ENSMMUG00000018512	145	94	67	104	121	142	120	259	117	163	191	148	99	154	116	205	78	128	128	113	193	72	176	124
ENSMMUG00000018513	13	16	1	12	16	10	26	126	21	10	9	12	3	51	4	2	0	3	16	16	15	16	12	2
ENSMMUG00000018514	1095.41	749.62	961.32	935.55	990.13	969.46	858.71	981.77	832.88	826.72	638.68	785.06	851.32	742.76	1198.46	768.36	772.66	771.76	899.01	957.3	1033.13	930.16	847.91	747.73
ENSMMUG00000018517	0	0	0	0	2	0	1	0	0	0	0	0	0	0	0	0	0	0	0	0	0	0	0	0
ENSMMUG00000018519	3464	1864	1844	1676	2977	1408	1429	1357	1089	2091	1490	1075	2600	812	1355	907	1180	2388	2198	2249	2179	2190	2236	1069
ENSMMUG00000018520	717	525	415	864	946	557	893	1045	743	1022	647	613	815	543	926	480	569	484	850	801	678	644	512	394
ENSMMUG00000018523	304	202	106	223	263	180	342	353	226	321	165	186	163	270	106	241	111	150	272	233	339	203	279	173
ENSMMUG00000018524	25312	19289	14819	22847	24353	12531	17252	17548	17715	13824	18847	15305	23791	14770	32355	14662	16432	14443	25175	21364	17219	19348	14346	16401
ENSMMUG00000018525	2827	2296	1186	2102	1829	1716	1537	1976	1956	1918	1946	1833	1724	1795	1186	1711	1332	1566	2331	1914	2192	1711	1600	1780
ENSMMUG00000018526	16120	10321	8516	10083	11062	9258	8800	9173	10895	10483	11455	10752	13848	9483	17318	9388	10212	9597	13602	9426	10612	10234	10035	8335
ENSMMUG00000018527	136.34	74.54	90.15	85.76	178.33	178.08	198.79	187.29	140.59	207.35	128.98	79.36	105.6	194.93	168.71	192.13	78.46	74.22	169.39	151.6	305.57	46.35	148.54	85.78
ENSMMUG00000018530	301.95	90.11	227.94	196.77	184.51	190.73	317.16	28.44	237.84	217.93	350.82	135.59	251.46	339.11	250.32	162.52	200.86	56.31	441.39	179.45	33.87	309.79	36.28	126.5
ENSMMUG00000018531	1756	1336	738	1326	1140	1016	1133	1441	1069	986	916	1054	721	1055	457	1075	791	866	1534	1095	1330	1136	1398	985
ENSMMUG00000018533	1.23	0	0	0	0	0	2.36	0	0	2.47	73.91	2.39	3.46	5.87	0	0	8.55	0	3.54	0	1.22	1.26	0	0
ENSMMUG00000018535	931	681	697	874	822	635	716	875	750	715	674	714	1046	741	1867	676	815	624	965	763	823	787	712	813
ENSMMUG00000018536	332	242	293	199	439	419	194	303	264	74	251	347	264	73	115	170	156	215	584	159	301	459	359	585
ENSMMUG00000018538	4628	4336	2016	3771	3343	3883	1984	2743	2182	541	2952	3482	464	1636	274	2029	1508	3929	4353	3690	4145	4313	3892	3440
ENSMMUG00000018539	1330	1464	1043	1366	1273	1464	1402	1464	1088	463	1387	1356	1036	2317	506	862	646	1260	1336	1935	2234	1645	1931	1540
ENSMMUG00000018541	1100	893	736	894	846	744	797	856	874	918	737	748	1002	750	991	934	678	748	1139	752	982	813	849	797
ENSMMUG00000018542	3078	2332	1421	2119	2005	4035	2116	3360	1928	3426	3603	2971	327	2297	356	2699	882	3860	3091	3674	2539	2917	4911	3589
ENSMMUG00000018544	1461	1074	467	862	1019	1287	1249	2368	1160	1388	845	1359	340	1952	485	1026	344	996	1319	1191	921	824	1262	1307
ENSMMUG00000018547	5896	4610	2878	5370	4833	4649	5379	6382	4491	3958	4052	3546	2405	3703	1830	3798	3483	4497	5276	4633	4675	4778	3992	3725
ENSMMUG00000018548	3464	2741	1523	2429	3308	2494	2137	3178	2358	2380	2767	2066	3306	2491	3262	2439	1836	2768	2914	2887	3536	2932	2300	2107
ENSMMUG00000018549	654	428	357	460	431	359	370	518	490	568	426	451	443	313	293	358	309	411	618	443	523	482	490	297
ENSMMUG00000018550	676	572	386	568	601	620	584	525	659	338	561	606	324	731	331	697	315	658	641	899	616	761	976	499
ENSMMUG00000018551	5605	4227	2997	3974	4390	3754	4921	3821	4149	3581	4183	3418	2727	3853	2316	3490	3225	3089	4259	4777	4963	4184	4904	4425
ENSMMUG00000018553	21936	14038	13305	13879	17519	13292	16969	17091	13198	9001	14386	12731	13266	9192	12681	11059	12974	15340	15695	12878	15256	15834	14964	11355
ENSMMUG00000018556	6	1	1	4	4	2	1	41	6	2	0	1	1	0	0	3	0	0	4	4	1	0	2	1
ENSMMUG00000018557	4494	3276	1430	2544	2548	3468	2572	3085	3144	5305	2984	3164	1791	3855	2360	3722	1838	3227	3549	3633	3397	2742	4096	3505
ENSMMUG00000018562	4667	3421	3071	3647	3750	2500	3480	3015	2778	3413	2943	3116	986	2143	648	2553	2022	3336	3458	2910	4060	3694	4818	2502
ENSMMUG00000018565	675	558	286	505	477	692	501	688	689	357	559	533	218	667	118	409	317	538	532	837	753	453	621	516
ENSMMUG00000018566	17620	13955	7083	12907	10896	15742	11648	17854	15048	12548	11962	12840	7420	15518	6499	11768	7700	12857	15087	16297	11958	12672	13878	13495
ENSMMUG00000018568	689	541	267	600	442	681	546	736	483	526	502	445	97	503	36	488	177	613	611	599	592	695	766	610
ENSMMUG00000018571	376	342	203	251	254	208	238	329	311	241	296	297	398	492	164	387	430	292	327	343	361	338	233	237
ENSMMUG00000018572	29485	20767	12925	18608	21310	23761	13702	20910	19407	22442	18605	26675	16310	23351	24969	22975	14554	24356	24402	24011	19068	23075	25261	26371
ENSMMUG00000018573	7	0	14	4	7	0	7	3	4	7	3	6	11	4	8	9	2	1	5	1	9	2	7	6
ENSMMUG00000018575	2151	1789	1256	1790	1746	2144	1662	2459	1628	1557	2103	2128	1188	2080	1385	1801	1167	2400	2063	2363	1846	2231	2688	2358
ENSMMUG00000018577	5349	3820	2892	4769	3400	4168	3715	4353	3797	4940	4508	3667	2635	3626	2480	3926	2936	3955	4931	4044	3841	3824	4414	3516
ENSMMUG00000018578	1753	1188	980	1014	1339	1024	1033	1045	1133	1165	1166	965	1268	1114	1370	1123	1053	1037	1535	983	1364	1023	887	980
ENSMMUG00000018579	4325	3282	1908	2922	2602	2654	3122	2716	2305	3108	3282	2224	1166	1888	937	2413	1732	2418	3327	2704	3028	3008	2649	2513
ENSMMUG00000018580	3545	2300	1632	2676	2575	2127	2522	3647	2251	3909	2584	1531	1739	1858	1520	3102	1970	2164	3087	2161	2594	2214	2098	2287
ENSMMUG00000018581	1	0	0	0	0	4	3	3	0	0	2	2	0	1	2	3	3	1	1	2	0	0	7	2
ENSMMUG00000018582	1817	1173	737	1125	980	1721	953	1892	1238	2015	1613	1563	451	1519	394	1621	562	1408	1486	1868	1354	1288	1804	1615
ENSMMUG00000018585	3482.7	2885.64	2182	2620.06	2730.18	4608.13	2392.25	2423.53	2274.63	1507.88	1261.99	3137.49	2690.72	3945.97	1645.08	2856.41	1931.35	3760.27	3340.6	2772.99	2985.79	4292.12	3309.96	2105.08
ENSMMUG00000018587	6204.28	4878.86	2136.96	5805.48	5085.25	5380.21	6334.96	6679.79	4887.96	6110.28	5095.94	3067.04	3636.76	3792.47	3523.61	5985.49	4189.64	6010.51	6017.87	5042.42	3791	4405.97	3455.45	4721.58
ENSMMUG00000018592	43	15	15	33	39	58	46	120	26	50	53	49	18	25	18	44	10	46	30	49	47	44	41	46
ENSMMUG00000018594	3662.54	1874.1	2299.9	2544.29	2981.63	1740.53	1719.57	2082.87	2142.15	2647.74	2375.9	1537.88	3745.18	1744.44	5347.34	1809.09	2220.1	1823.48	3240.28	2150.29	3693.39	1910.45	1734.3	1837.71
ENSMMUG00000018597	2612	1247	1164	1556	2312	1210	1339	1562	1427	1377	1285	1204	3310	1339	2709	1415	1415	1449	1919	1742	1830	1761	1522	1263
ENSMMUG00000018598	30	8	13	25	21	24	12	16	20	23	15	26	48	20	23	21	20	12	16	19	18	15	19	11
ENSMMUG00000018599	3502	2554	1382	2324	1988	3157	1782	2839	2420	2424	2738	2769	965	2851	909	2671	1209	3156	2904	2759	2427	2283	3060	3279
ENSMMUG00000018600	7	5	2	0	5	2	1	7	3	3	3	9	4	3	9	1	4	1	4	5	2	5	2	3
ENSMMUG00000018601	41212	24708	19327	29443	34929	22111	38420	34427	22269	20932	29434	20348	26043	19975	18578	23853	20683	25641	30842	27279	24058	27616	26882	18913
ENSMMUG00000018605	1403.54	1072.8	880.49	1187.78	1043.91	964.16	948.83	984.2	1007.38	775.42	848.55	1011.6	1115.76	892.41	1227.99	1010.9	829.16	1102.29	1296.04	1093.82	1000.02	1109.95	1044.91	1075.19
ENSMMUG00000018608	2128	1575	1355	1595	1601	3710	1574	3409	1644	4400	2665	2829	899	3195	1305	2847	866	3142	2135	3502	1661	2118	3638	2184
ENSMMUG00000018609	4541.46	3775.2	2306.51	3008.22	4725.09	3187.84	4549.17	4067.8	3225.62	2612.58	3194.45	3097.4	3137.24	3777.59	2783.01	3337.1	2550.84	4274.71	4198.96	3717.18	4686.98	4557.05	2891.09	4154.81
ENSMMUG00000018610	6562	5508	3564	5251	5618	7867	5422	8831	5363	7632	6467	7757	5136	8724	4757	7120	3947	8078	7012	9776	5781	6739	9876	9494
ENSMMUG00000018612	4476	3150	2783	3409	3718	2379	3326	3272	3095	2892	2895	2481	3881	2682	4163	3010	2936	2772	4256	3187	3482	3400	2740	2577
ENSMMUG00000018615	0	0	0	0	0	0	0	0	0	0	0	0	0	0	0	0	0	0	0	0	0	0	0	0
ENSMMUG00000018617	5792.93	4492.57	3145.16	4726.86	5006.63	5517.77	4160.08	7040.74	4736.79	6473.78	5666.09	6626.36	4986.93	5995.69	6560.59	6691.69	3613.13	6671.67	6148.29	6600.21	5169.11	4675.31	7450.39	6963.15
ENSMMUG00000018618	3021	2507	1033	1807	2224	2238	2415	2333	2357	2676	1793	1767	606	2081	405	1623	1085	2521	2472	2943	2403	2728	2860	1999
ENSMMUG00000018619	639	442	350	560	516	838	557	1033	469	896	606	694	321	845	363	714	297	759	674	878	674	575	946	665
ENSMMUG00000018621	828	778	597	744	777	910	658	855	696	687	580	857	794	669.99	1420	852	504	912	909	952	924	868	978	811
ENSMMUG00000018623	17052	13580	10438	11303	11750	10976	11544	10802	10619	7914	10820	12158	9782	9145	6925	9972	9683	12247	14036	13332	12892	12094	12766	11371
ENSMMUG00000018625	12	1	12	6	1	5	8	3	8	6	13	14	0	13	2	21	0	5	12	4	5	2	16	8
ENSMMUG00000018628	29	13	1	16	30	13	18	75	23	13	10	13	3	37	1	5	4	14	6	15	13	21	10	14
ENSMMUG00000018630	2408	1682	762	2090	1886	2122	2284	3427	1770	2206	2230	1683	1390	2193	1304	2049	1120	2331	2103	2313	1506	1615	2900	1556
ENSMMUG00000018631	172	147	123	144	141	95	140	129	143	116	91	119	118	128	94	97	125	95	159	168	113	127	131	100
ENSMMUG00000018632	400	267	169	279	319	230	218	283	328	275	224	263	137	266	130	192	141	245	305	303	351	249	267	232
ENSMMUG00000018634	16	32	26	21	20	10	38	10	37	6	25	27	18	55	10	12	12	22	44	33	52	32	21	33
ENSMMUG00000018639	323	245	234	250	405	280	229	264	265	313	342	286	191	192	146	253	271	290	403	398	573	402	476	302
ENSMMUG00000018640	7301	5403	2198	4044	3756	8102	4131	7064	4804	6683	5515	5975	1146	6399	883	5547	2011	6483	5948	6717	5147	5275	7493	6400
ENSMMUG00000018643	0	1	0	0	0	0	0	0	0	1	0	0	0	1	0	0	1	0	0	0	2	1	0	0
ENSMMUG00000018644	5	0	1	4	2	1	0	1	8	3	2	5	0	2	0	4	3	2	3	3	2	4	0	0
ENSMMUG00000018645	0	0	0	0	0	0	0	0	0	0	0	0	0	0	0	0	0	0	0	0	0	0	0	0
ENSMMUG00000018646	0	0	0	0	0	0	0	0	0	0	0	0	0	0	0	0	0	0	1	0	0	0	0	0
ENSMMUG00000018648	98	108	50	103	77	99	63	153	136	96	171	103	46	133	44	87	71	88	128	61	208	99	88	151
ENSMMUG00000018650	47866	36774	28248	39526	31123	38869	34024	46240	29786	36532	36143	31067	20913	27798	13633	30117	32250	37100	43985	37559	36333	33324	31497	30131
ENSMMUG00000018651	4626	3728	2297	4098	3179	4434	3400	5650	3951	5437	4454	3954	1190	4398	1195	4347	2111	4460	4418	4481	3596	4031	5162	3987
ENSMMUG00000018652	238	125	108	141	185	323	192	332	288	68	94	238	34	201	39	89	25	180	211	226	155	278	251	196
ENSMMUG00000018653	48	14	20	27	71	42	28	210	184	47	128	77	22	86	62	272	73	13	165	22	22	20	27	14
ENSMMUG00000018654	618	530	278	549	581	528	587	654	572	570	597	662	594	530	415	555	438	381	633	489	777	538	594	666
ENSMMUG00000018657	18333	13999	6352	10283	12035	14811	10337	12336	11966	8788	10428	12968	6291	11445	2611	11826	7201	13079	14248	13318	14439	13254	11983	13961
ENSMMUG00000018661	11068	8557	4807	8210	7888	7207	7166	8662	7357	5701	7153	7400	7684	7243	5551	7306	5515	8573	9200	9078	8540	8067	8392	7632
ENSMMUG00000018662	2899	2279	1574	2354	2182	1921	2076	2297	2139	1971	1966	2174	3011	2216	2991	1922	1727	2101	2678	2207	2539	2249	2194	2002
ENSMMUG00000018663	2329	1481	1200	1579	1623	1284	1669	1518	1747	2139	1668	1542	2060	1643	1690	1725	1469	1648	2017	1511	1877	1545	1669	1251
ENSMMUG00000018664	18752	8616	4469	9062	8791	7108	13914	9036	8245	7434	9887	3185	8319	3853	9240	4713	6447	7875	11314	5294	9045	7368	3362	4342
ENSMMUG00000018666	2067	1436	1107	1875	1666	1700	1567	1688	1694	1389	1326	1389	1429	1580	1496	1164	1050	1268	1743	1869	1845	1425	1796	1414
ENSMMUG00000018670	23483	18591	18554	16585	19343	14486	23911	17567	18312	17473	20034	15432	25137	14563	24145	18503	22969	17262	22309	16845	21595	18940	16084	15080
ENSMMUG00000018671	11	6	22	15	21	39	36	52	32	55	37	43	21	41	19	27	16	17	24	36	22	19	31	25
ENSMMUG00000018672	8099	6172	4437	5511	5503	4967	3525	4602	5143	4711	5565	5932	5148	4438	2263	5034	5077	4771	6524	5890	7698	4661	5573	5067
ENSMMUG00000018676	4694	3408	3525	3667	3482	2978	3033	3318	3682	3212	3017	3671	4310	3335	7870	2881	3548	3699	4250	3681	3707	3476	3207	3347
ENSMMUG00000018677	990	833	370	655	744	718	704	919	643	956	634	650	593	693	308	563	477	631	804	865	828	745	744	781
ENSMMUG00000018678	10403	7378	8166	8276	9805	6232	6861	6403	8414	6243	6738	8162	13251	7683	24014	7130	8236	6210	9704	7216	11293	7845	7442	7329
ENSMMUG00000018679	279057	214060	152944	209071	218140	174264	155758	170812	180652	183559	202055	204221	311718	183565	206513	167762	192444	175679	250569	199152	195440	205969	169397	175499
ENSMMUG00000018681	3158	2091	1797	2219	2595	1989	2406	2693	2131	2543	2229	1974	2324	2020	1936	1722	1648	1844	2817	2307	3091	2174	2547	1833
ENSMMUG00000018683	2111	1589	1120	1361	1594	1269	1395	1407	1656	1706	1000	1237	1606	1410	1098	1121	1226	1370	1761	1790	1661	1551	1740	1278
ENSMMUG00000018684	882	554	497	699	696	965	615	800	625	865	710	850	45	607	55	619	170	986	843	911	849	982	1394	723
ENSMMUG00000018685	21081	15284	10473	14543	14232	14424	14926	16087	14267	16326	14393	11337	9387	9917	8564	10192	9911	13809	17823	15952	15623	14832	15311	10835
ENSMMUG00000018686	34000	28176	32359	23890	25379	23128	20766	22288	27800	14748	22659	28554	32941	22841	40471	20431	25924	27618	32640	26702	31688	29820	24574	27160
ENSMMUG00000018687	8018.97	7719.39	3691.06	8730.55	8506.77	5528.84	11315	17091.8	10064.9	3177.29	4600.85	2830.99	5881.16	5073.9	8016.17	5167.19	3238.71	5154.62	10703.5	4352.14	6040.16	6100.85	7495.06	4735.65
ENSMMUG00000018688	33	12	38	38	40	6	12	66	48	10	40	44	15	48	26	10	8	19	51	17	8	63	27	22
ENSMMUG00000018689	9942	7423	6667	7539	6881	7131	6053	8114	7428	5889	6708	7888	4883	6355	7457	6602	6131	6624	8383	7375	7571	8181	7298	7895
ENSMMUG00000018690	1453	1276	1006	1013	1212	1491	1190	1494	1106	1485	1122	1319	388	1203	463	1156	803	1881	1225	1609	1270	1681	1917	1266
ENSMMUG00000018692	0	0	1	0	0	2	0	0	2	0	0	0	0	0	0	1	1	1	1	1	1	0	1	0
ENSMMUG00000018693	367	181	98	309	233	205	273	254	175	276	185	150	187	236	58	216	142	274	235	451	280	391	342	260
ENSMMUG00000018695	0	0	0	0	0	0	0	0	0	0	0	0	0	0	0	0	0	0	0	0	0	0	0	0
ENSMMUG00000018696	0	0	0	0	0	0	0	0	0	0	0	0	0	0	0	0	0	0	0	0	0	0	0	0
ENSMMUG00000018698	827	539	402	522	585	619	520	779	624	901	613	659	419	857	841	742	373	642	680	702	641	583	799	745
ENSMMUG00000018699	909	570	488	621	752	439	539	614	560	895	628	580	895	506	542	568	557	474	744	633	749	599	649	563
ENSMMUG00000018703	2400	1329	887	1724	2176	1503	1759	2481	1728	2115	1125	1382	1197	1599	1106	1412	900	1400	2260	1591	2222	1740	1580	1194
ENSMMUG00000018704	16353	13190	11101	12553	11717	13779	12229	14393	13024	18140	11725	11972	4700	11232	4083	10922	8078	13118	15559	14025	13867	12940	15001	10528
ENSMMUG00000018706	1605	1155	442	762	872	922	739	582	921	2795	631	929	363	883	176	939	471	1144	1454	1011	1055	830	1134	1002
ENSMMUG00000018707	1298.19	897.24	623.73	898.73	1034.02	821.71	837.5	916.68	779.91	870.4	755.19	707.47	452.9	642.14	294.63	695.85	537.97	873.81	1081.63	826.48	1226.25	1004.93	892.91	699.89
ENSMMUG00000018711	7061.13	5859.64	4880.55	5732.97	5828.96	5017.6	4628.8	5739.59	5372.89	5754.64	5437.52	5641.19	5527.61	5263.17	4385.96	4895.27	4747.64	5722.7	6698.59	6958.03	6428.63	5978.55	6421.69	5072.72
ENSMMUG00000018715	0	0	0	0	0	0	0	0	0	3	0	0	0	0	0	0	0	0	0	1	0	0	0	0
ENSMMUG00000018717	165	137	129	155	156	132	165	214	146	122	133	132	109	140	112	142	75	143	186	128	202	207	228	126
ENSMMUG00000018718	1138	1027	298	807	593	1054	622	752	867	1360	882	1047	618	1387	437	1373	579	924	960	1355	950	851	740	1421
ENSMMUG00000018719	3963	3124	1897	2136	2172	2962	2252	2353	2954	6521	2738	2933	1210	3228	1087	3292	1959	3084	3817	3275	3094	2518	3308	3160
ENSMMUG00000018720	350	242	60	122	146	326	86	289	208	301	192	296	111	256	53	245	77	231	173	215	144	156	240	454
ENSMMUG00000018721	1850	1713	862	1211	1408	1580	1217	1410	1528	1157	1084	1297	824	1322	832	1158	894	1357	1585	1542	1931	1562	1449	1341
ENSMMUG00000018723	1434	1102	817	1192	1338	839	963	1094	1120	1174	1005	798	1165	862	1179	929	1004	914	1396	1036	1100	1143	1029	809
ENSMMUG00000018724	0	0	0	0	0	0	0	0	1	0	0	0	0	0	0	0	0	0	0	0	0	0	0	0
ENSMMUG00000018725	857	534	427	646	599	529	655	600	514	684	593	632	542	702	551	584	389	600	661	631	809	725	870	654
ENSMMUG00000018726	36	40	5	24	31	41	47	57	37	18	52	17	57	93	11	34	8	24	23	63	88	32	40	28
ENSMMUG00000018728	2326	1836	1718	2552	2088	2082	2466	2739	2035	2285	2113	1707	2417	2572	2675	2440	1235	2838	2868	2809	2335	2379	2885	3177
ENSMMUG00000018737	2428	1742	1603	1817	1893	1322	1555	1534	1562	1403	1720	1716	1898	1472	2690	1486	1509	1597	2048	1640	1787	1805	2027	1547
ENSMMUG00000018738	5	2	14	4	16	5	6	8	10	26	7	5	0	2	2	11	12	5	13	6	13	0	4	7.15
ENSMMUG00000018739	388	394	231	411	311	599	450	596	478	322	433	610	170	537	138	504	217	354	510	591	536	475	701	496
ENSMMUG00000018740	36402	24486	21889	28955	29602	20841	22003	25901	25932	31183	29403	23361	36297	22340	26156	23840	23835	23114	35644	31419	35177	24620	23551	20304
ENSMMUG00000018741	125864	112681	114105	93699	71564	107609	73867	89190	81154	60373	81680	111903	11873	85461	10477	63560	64780	96724	114754	110222	107853	108010	104670	102527
ENSMMUG00000018742	9308	9499	3864	5956	4053	6252	5720	4882	5013	10551	7341	6720	4371	6926	2458	6329	4900	7320	7842	7779	8722	6177	6615	8815
ENSMMUG00000018743	4642	4086	2780	3037	3001	4131	3089	4179	2957	4382	4101	4198	2504	3907	2470	3486	2435	3994	4041	4354	3834	3650	4733	4698
ENSMMUG00000018744	5262	4123	2563	3831	3684	4858	3526	4176	4423	4178	3502	4305	1274	4229	1024	4348	2236	4369	4739	4174	3899	4334	4934	4119
ENSMMUG00000018745	525	496	626	663	450	373	799	503	417	312	837	825	1452	1132	2138	707	408	755	584	820	868	833	967	722
ENSMMUG00000018746	348	277	181	305	268	231	220	429	260	378	265	411	172	407	250	320	153	312	337	294	320	285	323	357
ENSMMUG00000018747	2496	1930	914	1938	2136	2547	1766	2380	2354	3806	3244	1795	1750	1913	2026	2152	1529	2103	2783	2609	2032	2704	2940	1496
ENSMMUG00000018752	6741	4881	3567	4715	5379	5303	4617	5701	5125	5591	4681	5555	4035	5245	6226	5591	3841	5818	6338	6334	5164	5798	6723	6050
ENSMMUG00000018753	0	0	0	0	0	0	0	0	0	0	0	0	0	0	0	0	0	0	2	0	0	0	0	0
ENSMMUG00000018754	0	0	0	0	0	0	0	0	0	0	0	0	0	0	0	0	0	0	0	0	0	0	0	0
ENSMMUG00000018755	1	2	1	0	1	0	0	0	0	0	2	2	5	0	0	0	0	3	2	0	3	0	2	0
ENSMMUG00000018756	21	16	5	8	19	19	28	27	20	8	15	6	20	51	10	9	15	12	9	19	20	19	10	23
ENSMMUG00000018757	7551	5317	5312	5800	6395	4055	4705	4640	5317	4029	5096	5779	9012	4956	12742	4699	5543	4628	7157	5198	6648	5772	4536	5099
ENSMMUG00000018758	3824	2607	2692	2861	2795	2341	2365	2550	2463	2701	2327	2705	3013	2197	3285	2214	2122	2378	3395	2556	2609	2970	2661	2158
ENSMMUG00000018760	0	0	0	0	0	0	0	0	0	0	0	0	0	0	0	0	0	0	0	0	0	0	0	0
ENSMMUG00000018763	4543	4084	2003	2422	2407	4527	2345	2649	3319	2564	3171	4004	307	3740	318	3463	1377	3645	4016	3530	3764	3967	4489	4189
ENSMMUG00000018764	5	1	0	0	6	1	1	1	0	5	0	0	1	2	3	0	0	0	2	0	2	0	1	9
ENSMMUG00000018766	2153	1330	608	1104	1056	1880	1185	1789	1651	5999	1839	1870	816	3869	806	2665	980	1968	1878	2552	1515	1223	2163	2336
ENSMMUG00000018767	4	8	4	4	6	6	4	28	0	7	3	4	2	4	4	12	9	19	3	4	5	5	7	6
ENSMMUG00000018768	2923	2021	1704	2250	2359	1513	2128	2131	1782	1926	2074	1783	2810	1588	2120	1922	1939	1710	2654	1868	2240	1850	1732	1566
ENSMMUG00000018769	0	0	0	0	0	0	0	1	1	2	0	3	0	1	0	0	0	2	1	1	1	0	0	2
ENSMMUG00000018770	7832	7119	5815	6962	6539	5628	5756	6815.37	5893	6265	5726.35	7503.34	9549	4766.3	10177	5104	7367.58	5365	7604	7000	7575.65	6708.31	7505.02	5161
ENSMMUG00000018772	8767.86	6391.29	4775.97	6409.55	7772.97	5859.83	6115.38	6983.68	6437.36	5842.38	6697.06	6700.99	6453.4	5985.26	5601.46	5355.53	4636.54	6622.06	7981.17	6617.91	9650.32	6852.75	6808.87	4879.89
ENSMMUG00000018773	3943.14	2278.71	1319.03	2852.45	3141.03	2421.17	2562.62	2984.32	2506.64	1825.62	2205.94	2490.01	3366.6	2646.74	2602.54	2797.47	2110.46	2397.94	2841.83	2231.09	3100.68	2717.25	2075.13	2292.11
ENSMMUG00000018774	0	0	0	0	0	0	0	0	0	0	0	0	0	0	0	2	0	0	0	0	0	0	0	0
ENSMMUG00000018775	770	452	607	807	663	471	535	655	620	660	688	580	1133	507	1175	568	664	453	823	584	947	603	572	522
ENSMMUG00000018776	14182	10797	15802	15008	15306	7769	12140	11865	13057	8993	10396	12309	19443	11807	44645	10165	14197	9742	14876	11978	13344	11099	10176	11619
ENSMMUG00000018777	7728	5821	4183	4744	5170	7304	4678	6825	5800	8892	5841	8240	2977	6895	2658	7937	3691	7557	7161	7069	5871	5945	9036	8093
ENSMMUG00000018778	11633	8440	7490	8763	8724	7157	7788	8502	8368	8993	7679	8622	8277	7525	7545	8261	7083	7674	11209	8258	8682	8290	8472	7489
ENSMMUG00000018779	3337.2	2101.01	2020.67	2387.28	2700.66	1650.95	2003.25	1783.83	2072.4	2251.76	1663.52	2073.68	2843.54	1930.57	3975.52	1861.45	1940.58	1882.17	2990.53	2105.13	2383.11	2081.33	2015.23	1921.87
ENSMMUG00000018781	6707	4909	3157	5137	4753	4284	5031	5149	4448	4709	4659	4059	4922	3518	2359	4469	3947	4583	6151	5118	4481	4676	4453	3783
ENSMMUG00000018782	910	559	610	513	617	697	645	842	653	920	617	832	949	560	1474	685	562	436	659	857	684	531	774	651
ENSMMUG00000018784	3745	2657	1442	2618	2544	3368	2426	3456	2921	3774	3055	3024	1598	3223	1367	3019	1410	3676	3594	3459	2806	3055	4019	3289
ENSMMUG00000018785	3164	1933	1765	2471	1602	2661	1959	2865	2234	2800	1932	3054	1307	1998	1427	2184	1380	2801	2773	2539	2406	2123	3155	2399
ENSMMUG00000018787	1522	962	919	1059	940	1164	850	1192	944	1352	1058	1529	1155	1309	1809	1284	894	971	1249	1059	1239	963	1285	1266
ENSMMUG00000018788	8919	6564	6716	7104	7778	6689	6033	7694	6964	6420	5844	8601	8383	7408.99	16127	7346	6217.99	6038	8517	7807	8269	7043	7699	7480
ENSMMUG00000018790	310	311	150	268	232	337	255	333	324	263	175	203	39	270	85	190	92	298	308	305	314	301	299	219
ENSMMUG00000018791	52	48	25	82	73	68	73	271	44	47	70	61	49	85	27	17	34	29	60	42	51	51	47	39
ENSMMUG00000018792	1254	909	780	915	1053	1019	854	1159	952	1133	956	1201	662	971	1172	1207	655	1126	1046	1218	1163	1019	1225	1098
ENSMMUG00000018795	2568.63	1839.42	880.25	1201.51	1481.53	1959.06	1591.09	2297.75	1917.54	1795.93	1850.48	1656.89	1404.72	1909.56	2004.29	1792.66	1069.82	1659.95	2187.45	1833.82	1894.8	1502.96	1968.19	2202.52
ENSMMUG00000018797	48049	35801	21929	44850	36411	30029	51343	36588	30035	37520	39411	17040	27141	22117	11935	39579	29044	31274	42965	27246	30136	29376	16710	20938
ENSMMUG00000018798	336	201	173	297	329	239	235	309	179	156	205	236	586	216	511	157	241	234	308	293	304	303	224	242
ENSMMUG00000018799	7	12	7	9	8	13	23	5	22	22	29	21	12	25	4	24	14	25	8	43	9	11	5	10
ENSMMUG00000018800	48955	35205	33556	35828	34118	30533	25065	27430	32188	39714	36220	38435	29560	26922	29328	32363	30184	33394	44692	33836	36900	35526	38677	31508
ENSMMUG00000018802	351	300	376	354	306	239	282	279	269	503	314	344	659	276	520	230	434	386	406	485	350	348	383	288
ENSMMUG00000018803	3138	2451	1700	2177	2168	2515	2042	2509	2299	2718	2263	2459	1386	2335	1504	1948	1530	2762	2804	2973	2242	2531	3016	2544
ENSMMUG00000018806	8571	5918	5210	7206	7122	5760	6242	7065	6425	6497	5992	5896	7378	5386	8411	5427	5784	7130	7879	7174	8776	8077	7003	5511
ENSMMUG00000018808	118	48	26	50	108	34	110	112	46	51	48	46	81	36	31	43	30	47	58	48	91	58	65	55
ENSMMUG00000018811	449	275	166	380	340	339	358	463	421	478	328	224	99	328	133	298	196	310	412	302	356	342	313	243
ENSMMUG00000018813	178.6	122.08	119.38	104.19	157.31	92.4	105.38	98.75	108.2	119.85	85.08	115.27	130.32	87.33	171.09	103.79	98.64	80.38	132.9	90.68	94.77	117.62	138.62	106.52
ENSMMUG00000018814	2150	2108	1050	1254	1444	1070	1666	1655	1606	2310	1789	1173	1444	1565	1126	1302	1235	1049	2153	1745	1977	1409	1489	1405
ENSMMUG00000018815	1973	890	673	1237	1276	1227	902	1118	996	1910	1389	1037	626	1046	338	1190	601	1220	1543	1461	697	1023	1811	938
ENSMMUG00000018816	22	27	18	128	79	29	139	122	25	38	79	33	17	12	27	26	12	43	33	15	32	22	26	49
ENSMMUG00000018821	440	399	154	445	416	525	471	1022	352	441	663	318	147	551	165	382	189	583	400	557	546	422	493	438
ENSMMUG00000018823	202	95	143	110	250	136	132	180	92	150	113	138	186	261	183	114	77	74	106	99	491	120	275	149
ENSMMUG00000018824	701	456	244	489	478	637	461	808	652	824	507	419	268	734	460	666	369	416	696	619	824	702	537	593
ENSMMUG00000018827	3758	3140	934	2967	2988	2808	3228	3232	2593	3033	2411	1578	1194	2423	1244	1748	1315	3250	3201	2982	2693	2875	2349	2323
ENSMMUG00000018831	0	0	0	2	4	1	2	15	0	1	2	1	0	1	0	2	0	2	2	0	0	0	1	0
ENSMMUG00000018832	1	2	6	4	3	2	2	4	0	7	3	4	0	4	0	4	0	3	4	3	4	2	0	4
ENSMMUG00000018833	1326	987	784	956	1004	1083	926	1216	974	893	943	877	621	943	324	812	552	1232	1264	1273	1180	1067	1324	843
ENSMMUG00000018834	2630	2050	1431	2118	1692	2011	1755	1881	1846	2031	1570	1822	930	1692	1146	1854	1318	2068	2365	1825	2195	2173	2219	1787
ENSMMUG00000018836	80	84	157	56	53	106	152	96	219	199	82	193	84	147	81	82	104	74	79	109	146	87	274	126
ENSMMUG00000018837	26597	20140.5	22992.1	26792.4	26311.7	12877.6	23047.2	19239.2	24896	14211.9	17259	12855.8	20964.8	13418.7	65066.7	16260.7	25550	16376.4	20401.4	11904.6	19805.6	11447	22511.3	26808.7
ENSMMUG00000018840	2957.05	2545.46	2556.3	2315.33	2064.16	2709.3	2483	3093.26	2768.48	1492.44	2359.19	3518.97	468.32	3785.48	593	3100.61	1265.6	3252.51	2539.97	3395.15	2635.6	3325.21	5111.56	2569.31
ENSMMUG00000018842	1081	784	584	734	746	695	900	867	973	1097	891	620	685	826	513	680	503	607	989	853	1203	727	737	502
ENSMMUG00000018843	3979	3164	2165	2336	2622	4402	1936	3890	2878	4004	3693	4684	3357	4536	4089	4389	1964	4335	3145	4857	3085	3050	4771	5083
ENSMMUG00000018844	3	2	0	6	1	0	2	3	0	0	1	2	3	11	7	5	0	0	2	5	4	1	3	0
ENSMMUG00000018846	1464	984	656	885	1157	848	893	995	1009	1230	910	867	677	871	633	984	903	1040	1261	1117	1105	1039	1109	798
ENSMMUG00000018849	2706	2101	1496	2172	1547	1997	1771	1951	1995	2299	1934	2031	1434	2075	1453	2238	1448	1937	2269	1966	2234	2026	1903	2136
ENSMMUG00000018853	2214	1441	1277	1564	1731	1628	1399	1169	1296	3155	1566	1361	1071	1012	1238	1248	1071	1634	2494	1505	1473	1734	1789	1157
ENSMMUG00000018855	548	505	32	560	539	350	872	1483	517	203	227	315	410	589	62	288	64	321	565	577	445	437	462	436
ENSMMUG00000018858	42954	33770	20522	33796	38407	33022	42142	44563	31821	40087	29125	23888	19811	31183	5993	30415	19961	29426	43805	43635	42273	34920	40155	25508
ENSMMUG00000018860	261.52	113.71	223.25	144.79	166.44	97.21	148.67	158.48	273.31	133.52	265.55	233.41	337.59	205.17	644.42	148.7	338	153.24	232.07	182.41	227.7	200.41	173.66	160.07
ENSMMUG00000018867	2151	1128	724	1121	1221	1407	914	1305	1217	1348	1531	1787	1220	1529	905	1704	828	1194	1595	1289	1374	1411	1789	1719
ENSMMUG00000018869	2439	1770	1407	1792	1930	1313	1368	1731	1741	1556	1390	1745	2204	1672	3123	1602	1536	1342	2281	1711	1984	1767	1600	1701
ENSMMUG00000018870	1035	695	470	770	754	759	699	849	632	793	758	653	604	677	448	596	465	693	895	797	929	806	796	691
ENSMMUG00000018871	38511	29262	19318	29073	27488	30899	25490	33433	28891	34596	28836	31602	26676	28904	23329	31863	22544	33930	34429	31638	30610	30056	36908	33356
ENSMMUG00000018872	423	388	34	326	426	245	432	341	343	124	450	175	113	237	55	163	51	443	359	274	454	393	396	167
ENSMMUG00000018875	199	201	157	148	103	234	123	394	244	395	345	353	108	318	188	441	123	240	211	305	187	220	358	287
ENSMMUG00000018876	15.36	18	0	26.89	38.62	19	21.17	15.2	13.75	18.43	11.21	11.97	52.96	24.1	84.41	6.48	6	15	21.71	8.78	112.4	18.55	25.65	14.07
ENSMMUG00000018878	4539	2999	2853	3483	4057	3190	2782	3369	3916	3900	3553	3665	4947	3285	5948	3568	3361	2547	4284	3168	4653	3646	3693	3247
ENSMMUG00000018879	1	0	2	4	1	4	5	6	4	0	1	2	2	0	3	1	2	1	2	5	1	0	0	0
ENSMMUG00000018880	2882	2203	1667	2151	2086	3100	2283	3097	1824	3493	2558	2336	1955	2905	2219	3496	2009	3785	2188	3466	2182	1991	2995	3008
ENSMMUG00000018881	35	23	14	30	32	73	57	128	29	100	72	87	16	70	32	75	27	49	32	68	51	30	109	118
ENSMMUG00000018883	1400.59	1037.26	950.07	1065	1526.39	1005.87	978.47	1007.03	1064.28	969.76	842.88	1185.22	1279.85	1652.45	1508.86	1203.93	819.4	1002.73	1325.14	1616.76	1923.4	1397.54	1898.22	1266.69
ENSMMUG00000018884	593.41	396.74	206.93	356	494.61	514.13	364.53	596.97	400.72	433.24	507.12	556.78	294.15	596.55	248.14	559.07	196.6	533.27	553.86	659.24	759.6	420.46	728.78	604.31
ENSMMUG00000018887	289	218	168	221	223	335	243	354	216	265	211	227	36	252	50	268	127	324	185	281	270	256	414	303
ENSMMUG00000018891	0	3	0	0	0	0	0	0	0	0	0	0	0	0	0	0	1	2	0	0	0	0	0	0
ENSMMUG00000018894	2303	1432	875	1387	1622	1477	1457	1581	1485	1742	1434	1793	2106	1609	1631	1660	1271	1506	1970	2124	1772	1615	1721	1744
ENSMMUG00000018895	3878	3125	1381	2642	2484	2666	2077	2349	2456	2199	2316	2914	3112	2595	1494	2380	1881	2356	3482	2630	2460	2543	2613	2279
ENSMMUG00000018898	804	556	262	535	609	702	563	944	573	791	647	675	429	840	491	635	321	644	717	755	797	601	871	773
ENSMMUG00000018901	925	855	316	690	793	1031	819	1410	901	798	838	562	264	1050	449	503	333	883	938	1024	1031	942	1009	774
ENSMMUG00000018903	4580	3977	2058	2756	3024	3585	2692	3483	3315	2423	2655	4461	1649	4108	2381	3855	2221	3836	4027	3366	3804	3160	3883	4055
ENSMMUG00000018908	1833	1391	1155	1488	1580	1226	1444	1442	1339	1242	1375	1314	1954	1509	2522	1366	1333	1273	1685	1685	1764	1561	1435	1487
ENSMMUG00000018909	16	5	16	17	3	3	3	2	9	0	0	12	7	1	0	5	3	6	17	11	10	31	13	4
ENSMMUG00000018910	9	2	8	3	0	4	3	2	0	0	12	2	5	1	1	3	0	2	1	3	3	6	3	11
ENSMMUG00000018911	22926	16138	14410	14961	17294	12730	13062	11949	15718	17393	14760	16381	17879	13437	17878	13903	15530	13694	21299	15887	19208	16667	14469	14564
ENSMMUG00000018916	112	36	75	129	143	53	87	108	81	92	48	64	120	77	157	83	95	93	97	95	179	87	105	46
ENSMMUG00000018918	16109	14054	7760	11145	14156	17821	10543	15468	18991	16270	13406	16603	12170	17199	11833	18379	10241	13806	17557	15434	16574	13603	13258	17256
ENSMMUG00000018920	12618	10297	7628	7583	7616	8175	6982	6672	6904	5354	8054	12133	10971	8107	11721	8447	8614	10176	10355	10279	10952	9928	9928	12042
ENSMMUG00000018921	4255	2746	3206	3431	3452	2380	3320	3764	2865	2515	3344	2689	3103	2346	3764	2956	2960	3122	3424	3331	4055	2775	2790	2338
ENSMMUG00000018922	2941	2006	1636	2136	2148	1670	1701	2680	1899	2022	2172	2121	2815	1718	1642	2050	1812	1602	2463	2715	2608	1970	1667	2134
ENSMMUG00000018923	3421	2828	1662	2709	2390	2614	2225	2346	2348	2757	2304	2604	2014	2131	2120	2586	2156	2508	3054	2311	2582	2546	2319	2430
ENSMMUG00000018924	2536	1884	1174	1651	1643	2360	1726	2492	1941	2475	1779	1938	852	2173	1199	1931	1063	2203	2506	2314	1838	2010	2364	1868
ENSMMUG00000018925	1229	953	170	2443	1826	1335	2527	3892	1885	1455	542	865	1434	1245	314	872	561	897	1273	1905	2173	726	576	835
ENSMMUG00000018929	1964	1449	1145	1387	1822	1673	1485	2218	1229	1890	1345	1654	1330	1483	1468	1545	969	1553	1782	2272	2207	1625	2529	1754
ENSMMUG00000018930	1838	1730	620	1381	1248	1144	1069	1042	994	2494	823	906	416	1063	170	820	494	1057	1459	1364	1032	944	1375	1116
ENSMMUG00000018931	24898.9	17313.9	8732	15202	15342.9	15981.9	12926.9	14830.9	15661.9	14402.9	13223	16302	11493	13711	7506	14842.9	9381.97	17116.9	19169	16450.9	15681.8	17194	18753.9	16002.9
ENSMMUG00000018932	37.32	25.85	2	62.14	26.4	12.47	37.15	86.58	12.29	15.11	13.14	2	2	15.15	1.1	4.18	7.1	3.09	55.31	43.69	43.28	43.97	4.06	9.39
ENSMMUG00000018937	21	7	5	8	7	3	14	7	5	6	8	5	4	22	14	22	14	11	10	22	9	7	19	15
ENSMMUG00000018939	2131	1499	827	1741	1273	1547	1293	1957	1576	2284	1452	1399	778	1567	781	1660	1018	1914	1826	1580	1571	1715	1841	1706
ENSMMUG00000018943	26	98	14	37	22	44	48	17	19	7	61	39	87	114	22	34	17	25	27	37	93	22	36	56
ENSMMUG00000018944	876	672	402	694	813	712	376	668	744	769	686	586	598	818	606	697	530	630	713	625	770	644	634	768
ENSMMUG00000018945	5995	3371	3463	4762	4358	4150	4072	4990	5281	5622	3882	4700	4985	4084	10207	5013	3975	4338	5435	5057	4942	4576	5341	4748
ENSMMUG00000018946	7450	6059	5886	6039	5058	5555	5505	6114	5596	5674	4837	5606	7198	4797	9504	5470	6368	6264	6732	6998	6368	5846	6482	5848
ENSMMUG00000018947	2412	1683	1123	1628	1636	1946	1343	2048	1678	2019	1805	2308	1516	1999	2750	2027	1214	2071	2074	1874	1675	1720	2245	2597
ENSMMUG00000018949	3389	2793	3348	2777	3304	3204	3011	2826	2716	2207	3110	3676	2099	2581	2273	3004	3443	2571	2715	3721	5595	3474	2624	2947
ENSMMUG00000018950	234	236	121	193	191	361	225	335	191	357	237	333	176	398	238	332	121	400	320	466	275	246	401	314
ENSMMUG00000018951	1536	1030	921	1247	1243	995	1102	1287	1208	1242	1237	1111	1470	1062	844	1170	1030	1083	1464	1118	1324	1230	1186	1025
ENSMMUG00000018952	13	3	3	8	11	6	5	41	8	5	4	12	10	14	23	6	4	9	2	7	3	10	5	11
ENSMMUG00000018953	26	26	33	17	48	5	22	43	34	16	27	20	33	25	26	12	19	10	35	17	34	15	16	12
ENSMMUG00000018954	6970	4355	3873	5294	6211	3879	4515	4177	4141	3524	5117	3817	8456	3172	5459	3669	4471	4343	5977	4520	6549	4580	4498	3771
ENSMMUG00000018955	5314	5797	4786	6972	5218	6452	5919	6642	7791	5195	5134	5182	4489	5813	5073	4904	3786	4604	7107	5151	5967	6575	7456	3742
ENSMMUG00000018956	401	262	385	304	452	321	265	262	487	437	240	358	312	229	315	339	332	302	301	298	388	342	319	205
ENSMMUG00000018961	1958	1701	657	1347	1294	1864	1545	1494	1035	1171	963	1286	1106	1351	1112	1103	708	1857	1315	1264	1722	1681	1450	1331
ENSMMUG00000018962	4759	3490	2003	3327	3355	3054	2984	3307	3270	3274	2852	3070	1967	2720	2001	3045	2061	3070	4132	3132	3219	3241	3316	2985
ENSMMUG00000018963	26	17	5	19	12	17	13	12	14	9	12	12	6	9	4	11	5	13	17	19	8	18	18	6
ENSMMUG00000018965	0	0	0	0	0	0	0	0	0	0	0	0	0	1	0	0	0	0	0	0	0	0	0	0
ENSMMUG00000018966	1615	976	984	1170	1565	1053	1287	1293	1022	943	1153	853	1113	965	592	746	743	1175	1431	1320	1512	1401	1507	708
ENSMMUG00000018967	10397	7843	4008	5927	6368	7090	5738	5816	6756	9291	5619	6661	3055	5942	1823	6244	4382	6445	9056	6759	7394	6785	7415	5772
ENSMMUG00000018970	16	9	9	10	6	8	6	3	8	15	14	7	15	7	12	5	12	9	9	7	14	3	4	6
ENSMMUG00000018972	262	139	104	193	188	137	155	179	102	159	138	130	122	127	103	154	83	98	170	83	156	118	229	167
ENSMMUG00000018973	340	339	16	423	660	312	330	1267	372	244	282	180	244	434	47	126	56	136	331	399	419	204	218	237
ENSMMUG00000018974	498	375	224	277	403	639	309	766	407	515	482	621	204	631	307	427	212	738	372	709	367	383	791	767
ENSMMUG00000018976	11979	10876	2778	11417	11625	13975	11323	15985	14041	8167	8888	7585	8778	16101	4435	9705	3776	12118	12910	16028	18128	15709	17111	12449
ENSMMUG00000018978	1998	1585	882	1239	1441	1603	1390	1746	1375	1900	1497	1293	550	1419	629	1155	727	1460	1731	1710	1726	1626	1982	1396
ENSMMUG00000018980	0	0	0	0	0	0	0	0	0	0	0	0	0	0	0	0	0	0	0	0	0	0	1	0
ENSMMUG00000018981	54	59	4	47	51	25	55	148	35	19	31	36	37	73	63	18	15	34	37	26	34	22	27	20
ENSMMUG00000018982	855	678	480	916	849	816	975	2061	905	744	578	606	247	735	396	620	462	841	727	906	937	774	940	633
ENSMMUG00000018983	2562	1839	1477	1775	1741	2248	1781	2926	1828	3032	2220	2520	1608	2770	2210	2653	1340	2916	2324	2536	1913	2131	3079	2491
ENSMMUG00000018984	5131	3700	3369	4059	4128	3787	3865	4306	3690	3764	3596	3087	2762	3082	1255	3075	2879	3763	4756	3946	6164	3921	3989	3214
ENSMMUG00000018985	13279	8593	7965	10518	10020	7993	7854	8619	9375	11723	9883	9071	9138	9241	9535	9429	8343	7700	13317	8879	9023	9217	9018	7136
ENSMMUG00000018986	48587	32870	23434	30552	32698	30555	24695	25924	35712	42594	33503	29978	32154	29985	18534	33165	28345	30518	43761	36760	36283	31231	35038	24303
ENSMMUG00000018992	4775	2754	3332	2767	3047	3017	2894	2916	4023	4418	3976	4202	4967	3554	5635	3264	3791	3168	4138	4648	5154	2860	3418	3454
ENSMMUG00000018994	13480.1	10124.3	9748.54	10360.9	10080.4	9200.37	9427.62	10975.1	10177.1	11853	10568.9	10733.6	10438.3	9771.63	12871.7	10394.8	9569.18	9889.32	12746	11197.5	10304.6	9988.07	10632	9807.08
ENSMMUG00000018996	4469	2871	3518	3902	4028	2182	2494	2564	2419	1543	3203	2832	5791	1969	6159	2082	3029	2783	3451	2724	4900	3556	3182	2563
ENSMMUG00000018998	167	158	99	89	94	181	115	148	101	161	157	189	73	157	47	147	83	160	175	153	174	121	209	185
ENSMMUG00000019005	22827	12549	9747	14755	17836	15015	12280	14307	13184	15532	14718	14073	11867	13097	4720	13094	10465	15482	19946	17523	18591	15872	17736	12951
ENSMMUG00000019006	1379	909	228	774	1123	1183	634	1237	815	263	610	694	641	407	198	578	365	758	1110	851	1131	1261	1061	850
ENSMMUG00000019009	6266	2796	1914	2940	3246	4180	3105	4659	4956	13152	3695	3940	1801	6102	1725	6704	2945	3926	5003	5494	4016	3079	4668	3410
ENSMMUG00000019011	47	51	50	35	24	47	51	39	28	16	50	53	22	47	35	28	36	44	41	34	79	49	98	49
ENSMMUG00000019012	2178	1594	849	2106	2078	1646	1819	2769	2278	2523	1682	1590	1797	2320	2096	1918	1213	1287	2502	1968	2293	1518	1502	1323
ENSMMUG00000019014	3714	2395	2116	2527	3388	2322	2446	2806	2855	2656	2206	2645	2856	2496	2866	2689	2042	2245	3217	2936	3798	2572	2620	2373
ENSMMUG00000019015	3527	2023	941	1382	1331	1696	1543	1429	2281	11197	1944	1442	474	1930	454	2419	1264	1371	3474	2005	1843	1377	1468	1443
ENSMMUG00000019016	97604	69157	57352	65237	76395	52922	56610	57358	60246	57213	60224	73666	104065	60104	94333	64707	67948	62128	79630	72465	65337	69595	56186	64852
ENSMMUG00000019017	3491	1934	1211	2024	2348	1660	2154	1516	1566	1670	2465	2442	2347	1933	1183	2069	1509	2099	2521	2129	2959	2209	2709	2338
ENSMMUG00000019018	67	57	12	87	96	66	92	164	114	48	78	40	143	53	26	104	20	77	75	85	253	55	95	80
ENSMMUG00000019020	0	1	0	3	0	0	1	1	0	0	0	2	0	0	0	0	1	0	1	1	2	0	0	3
ENSMMUG00000019021	2.39	2.75	2.66	4.83	4.78	9.41	6.22	2.89	6.51	4.24	1.3	7.05	3.9	7.76	9.06	1.26	3.52	2.36	1.19	2.3	2.42	4.19	4.1	3.74
ENSMMUG00000019022	739	513	300	398	571	639	344	815	601	1033	568	761	424	778	809	759	418	700	658	752	526	505	726	743
ENSMMUG00000019023	1977	1402	920	1402	1677	1376	1308	1473	1530	1822	1217	1174	1554	1425	2578	1515	1137	1339	1489	1438	1384	1740	1779	1326
ENSMMUG00000019025	0	0	0	0	0	0	0	0	0	0	0	0	0	0	0	0	0	0	0	2	0	0	0	0
ENSMMUG00000019030	0	1	0	0	10	1	4	2	1	5	5	3	2	2	1	2	2	0	0	0	3	1	0	1
ENSMMUG00000019031	68	37	23	67	85	59	71	135	55	51	60	103	42	42	18	95	22	87	60	112	63	61	40	78
ENSMMUG00000019032	10100.7	6393.62	5550.44	6584.43	7109.58	5992.69	6550.7	5971.58	6589.42	9867.26	6609.79	5883.52	5669.02	5663.65	4903.5	6109.37	5573.24	5946.95	7900.53	6291.68	6884.49	5791.87	5249.29	4599.45
ENSMMUG00000019033	13	13	13	0	14	4	7	2	6	4	12	2	10	16	0	3	0	1	8	9	5	2	8	1
ENSMMUG00000019034	18355	14155	11014	13410	16488	11984	12618	12956	14424	13196	12082	14193	17112	12316	21946	12710	12248	13506	18336	14219	14616	14965	15509	14565
ENSMMUG00000019039	1573.95	1149.36	889.19	1404.68	1463.45	1096.26	1413.23	1552.51	1275.94	1507.22	1335.61	1281.45	1138.7	1301.71	777.19	1260.92	959.15	945.87	1705.57	1483.92	1636.5	1355.64	1505.94	1030.96
ENSMMUG00000019040	198	115	7	217	37	574	30	61	50	275	168	13	32	72	9	39	9	52	62	39	60	29	11	60
ENSMMUG00000019041	1271	1151	459	1190	1179	1252	1234	1765	1584	1926	1004	1001	1201	1849	1171	1332	725	1254	1328	1367	1383	1003	1115	1422
ENSMMUG00000019042	9536	7112	3850	6193	6903	6792	3781	5207	5694	3628	4929	6729	2513	5891	984	4780	3696	7612	7442	6960	6285	7572	5957	6455
ENSMMUG00000019043	5258	4181	2363	3439	3782	2766	3159	3428	2934	3436	3103	3674	5039	3836	5697	3971	2794	2929	3864	3306	4471	3557	3505	3930
ENSMMUG00000019045	81	46	3	59	41	109	49	101	248	67	46	42	26	134	21	47	23	41	49	74	62	45	41	33
ENSMMUG00000019047	180411	99139	37585	146608	116013	107033	102999	127447	151602	234578	120182	75265	102130	109336	178234	135918	68669	116347	172181	136414	130254	119237	143580	113609
ENSMMUG00000019048	36557	30327	20249	27736	28670	31944	32936	33504	26591	26506	31267	23880	16013	25330	8303	22825	14912	28064	34180	33113	37196	33793	41477	29931
ENSMMUG00000019049	0	0	0	0	0	0	0	0	0	0	0	0	0	0	0	0	0	0	0	0	0	0	0	0
ENSMMUG00000019052	0	0	0	0	0	0	0	0	0	0	0	0	0	0	0	0	0	0	0	0	0	0	0	0
ENSMMUG00000019054	915	280	349	696	607	408	224	214	305	101	189	564	76	98	121	163	155	929	703	337	554	405	797	348
ENSMMUG00000019056	4231	3167	2211	2972	2903	3067	2372	2945	3154	3187	2637	3183	2586	2896	3061	2957	2327	2773	3999	3099	3314	3106	3063	2806
ENSMMUG00000019057	170	123	120	121	255	122	161	198.24	97	159	149.06	123.03	256	111	221	169	171	203	129	190	155	137	144	173
ENSMMUG00000019058	2926	2333	1486	2077	2115	2947	2123	3310	2252	3582	2513	2833	1247	2997	1454	2836	1412	3171	2695	2933	2295	2423	2983	2884
ENSMMUG00000019064	0	1	1	2	0	0	0	1	1	4	2	3	3	2	2	1	0	0	3	1	0	0	0	0
ENSMMUG00000019067	0	0	0	0	0	0	0	1	0	0	0	0	0	0	0	0	0	0	0	0	0	0	0	0
ENSMMUG00000019068	295	176	72	213	250	307	388	941	333	145	225	310	201	1045	69	352	108	291	258	329	339	169	386	297
ENSMMUG00000019070	6595	4628	2655	3728	4111	5544	3010	4654	4761	4126	3897	5265	2341	4795	2348	4577	2877	5014	4697	5009	4858	4353	5376	5759
ENSMMUG00000019072	43860	30200	26723	42005	35487	28406	42114	37799	31441	27448	31583	21669	24311	24175	18201	32017	29953	30555	37486	30815	32420	28874	23286	22874
ENSMMUG00000019073	96	70	3	50	63	42	126	95	59	125	84	46	24	125	2	40	19	58	72	130	65	78	115	142
ENSMMUG00000019074	512	550	260	465	451	391	356	399	364	1092	380	748	626	612	408	679	222	437	655	602	558	381	560	785
ENSMMUG00000019075	354	227	198	259	315	225	166	273	239	293	216	310	366	295	631	318	217	279	302	317	255	242	268	356
ENSMMUG00000019076	136	111	60	90	95	103	111	231	103	142	76	109	71	130	113	98	73	112	99	136	112	113	95	142
ENSMMUG00000019078	334	276	142	207	210	399	244	292	239	278	312	299	61	468	100	256	103	358	281	372	249	320	488	384
ENSMMUG00000019082	5919	2624	3501	3165	2865	2031	2979	4952	3124	5774	3942	2238	2015	2250	987	3757	2323	7376	3554	4044	4230	1194	1633	2744
ENSMMUG00000019083	1385	770	407	863	780	893	620	842	817	1020	534	1182	414	709	297	737	654	1205	1045	724	922	985	1154	1057
ENSMMUG00000019085	5083	2326	3893	4044	2488	2755	2732	3021	3237	3031	2362	3265	4830	2436	8529	2051	2323	2187	4044	4295	3249	2794	3078	3347
ENSMMUG00000019086	5719	3672	3972	4143	4010	3161	4253	3037	4745	12102	5758	4493	4225	3460	6439	4997	3665	4195	6538	4746	4939	4559	6195	2638
ENSMMUG00000019087	0	0	0	0	0	3	0	0	0	0	0	0	0	0	0	0	0	0	0	0	0	0	0	0
ENSMMUG00000019089	265	176	98	106	74	268	121	196	155	180	271	274	101	251	141	225	125	237	151	215	192	132	302	316
ENSMMUG00000019090	8736	5957	5187	5846	7018	5823	5697	5977	5442	4741	5486	7337	6506	6240	7498	6752	5080	5954	7303	6729	7422	6433	7759	7130
ENSMMUG00000019092	6	0	3	1	4	3	1	38	3	34	5	2	0	3	1	5	0	1	3	8	2	0	0	2
ENSMMUG00000019093	69	51	29	68	51	38	42	33	50	32	73	40	113	71	14	48	55	67	42	55	118	50	41	35
ENSMMUG00000019095	13444	8698	7084	8871	9055	10144	7465	9257	8561	11817	7519	10123	5701	7741	5633	8941	5138	9316	11694	10312	9872	8986	9804	8706
ENSMMUG00000019097	678	551	347	584	585	684	486	832	551	1089	644	571	59	525	83	512	172	633	662	732	639	712	848	533
ENSMMUG00000019098	1931	1296	782	1629	1053	1672	1764	1739	1231	1766	1424	1086	474	1557	428	1453	643	1575	1789	1856	1431	1182	2128	1181
ENSMMUG00000019099	5667	3934	2924	3738	4178	3467	3059	3636	3803	3799	3582	4073	3889	3650	6195	3858	3339	3981	4992	3892	4188	4066	3720	4028
ENSMMUG00000019100	1961	1686	954	1489	1233	1521	1309	1826	1387	1564	1279	1595	413	1644	529	1307	704	1690	1670	1692	1551	1773	2029	1551
ENSMMUG00000019104	422	329	281	242	415	469	246	491	306	596	591	486	242	595	464	396	156	629	360	752	391	431	635	779
ENSMMUG00000019105	2641	1802	1289	1704	1913	2097	1533	2192	1855	2596	1870	2110	1694	2069	2480	1817	1403	2004	2209	2307	2093	1908	2232	2178
ENSMMUG00000019106	191	209	63	182	203	195	178	475	186	160	159	189	97	285	109	164	105	200	211	300	240	187	198	212
ENSMMUG00000019108	2905	2130	1353	1719	1915	2491	1761	2166	2470	3159	1844	2067	692	2851	512	2320	1359	2034	2523	1987	2282	1679	2243	2136
ENSMMUG00000019109	171.69	165.82	120.93	135.22	168.78	404.49	124.57	560.48	216.73	557.96	548.27	518.93	318.7	944.9	302.06	524.08	207.95	516.32	146.64	1054.42	264.63	126.86	526.05	682.14
ENSMMUG00000019111	181	86	3	121	59	58	143	322	97	391	157	63	29	41	80	55	81	35	48	67	49	24	84	26
ENSMMUG00000019112	5426	6108	2164	3516	2728	6659	3431	3764	2974	1858	4659	3931	254	3904	180	3313	1278	6082	4316	5873	5066	5434	6189	6136
ENSMMUG00000019115	1764	1211	978	1236	1359	1199	1042	1254	1348	1327	1101	1194	1580	1233	1807	996	1178	1168	1535	1471	1321	1350	1384	1241
ENSMMUG00000019116	191	211	102	177	144	314	230	202	193	116	278	135	258	475	111	132	113	170	217	303	327	154	289	282
ENSMMUG00000019118	15687	11059	8771	12493	11988	13515	11699	16855	13674	17541	11141	13890	8961	14465	13508	13854	9048	12911	15488	14386	12318	11269	14738	12925
ENSMMUG00000019119	0	0	0	0	1	0	0	1	0	1	0	0	0	0	0	0	0	0	2	0	0	0	0	0
ENSMMUG00000019125	52	41	49	20	21	42	57	67	68	101	30	34	5	110	39	76	25	50	46	51	75	64	56	36
ENSMMUG00000019126	2992.81	2536.69	1147.94	3013.42	2776.42	2084.31	2542.36	2946.74	2864.03	1729.27	1726.56	1808.38	1518.37	2480.51	5200.65	2038.32	1402.92	2010.26	2501.84	2731.06	3293.9	2247.94	2350.21	2154.76
ENSMMUG00000019128	24	20	15	41	29	13	31	28	20	10	26	11	37	33	14	17	24	12	30	36	14	20	21	16
ENSMMUG00000019130	1415	954	1051	1053	1138	989	1024	1056	1192	912	867	1184	1270	887	2515	944	935	1013	1234	1090	1108	1139	1300	1018
ENSMMUG00000019134	0	0	0	0	0	0	0	0	0	1	0	0	0	0	1	0	0	0	0	0	0	0	0	0
ENSMMUG00000019136	411	326	213	199	252	352	354	230	325	170	420	481	227	306	157	307	179	243	594	343	475	226	252	424
ENSMMUG00000019138	41	19	6	8	45	19	8	28	13	15	8	25	27	44	3	6	8	11	11	33	12	5	5	37
ENSMMUG00000019143	231.16	195.78	179.69	273.65	246.6	189.15	253.2	331.51	234.06	238.76	150.94	277.01	329.71	318.4	610.68	284.81	167.88	212.73	308.91	354.45	366.17	209.74	291.02	307.68
ENSMMUG00000019145	11433	8427	6720	8427	8267	7436	7871	8724	8969	10953	7446	8414	5796	8742	7874	9503	6877	7866	11816	8772	9211	8261	8891	7598
ENSMMUG00000019146	15493	10848	8139	9759	10399	8634	8322	8379	9584	9848	9594	10142	10553	8355	10818	9375	8363	9205	12236	9970	9947	11477	9914	9380
ENSMMUG00000019148	125	63	41	106	95	72	84	110	99	79	53	87	65	114	100	76	88	50	115	95	231	49	102	80
ENSMMUG00000019149	43	53	72	46	49	36	27	43	36	173	41	34	21	52	42	45	34	67	82	64	58	51	77	25
ENSMMUG00000019151	1858	1532	564	1576	1856	1515	1865	2159	1904	1291	1854	977	1399	2100	703	1039	580	1159	1608	1803	1460	1048	1723	1167
ENSMMUG00000019154	9341	7064	4563	7650	8608	7619	7470	9236	7597	7781	6551	6839	7497	8265	8787	6842	5148	9827	8889	8859	8985	8790	10901	7198
ENSMMUG00000019156	3030	2584	2487	2590	2670	2527	2717	3300	3116	1063	2726	2800	1560	2569	2272	2191	2115	3102	3699	3538	3477	4396	3624	2673
ENSMMUG00000019157	8618	6161	4877	4534	5524	7209	4265	5793	6215	5787	5540	7581	6542	7993	6487	5967	4554	5862	7756	8118	5781	6816	6024	6399
ENSMMUG00000019159	77825	61988	49364	58448	55607	55621	45034	43654	47921	35852	55093	62847	48928	38373	34404	43017	43563	54278	70176	63781	58036	62393	60501	52039
ENSMMUG00000019167	326	116	62	96	171	386	128	209	632	44	127	168	11	649	26	348	106	84	210	230	144	104	58	124
ENSMMUG00000019170	9794	7829	3635	9323	9712	5888	12914	8353	6867	5887	7468	3173	8393	5719	3345	9268	5854	5754	8662	8126	10053	5811	4642	5341
ENSMMUG00000019172	12927	10500	8994	10526	9304	9906	9942	10183	8419	9898	9461	9853	3190	7947	3257	7307	6184	10182	12344	10907	10277	12328	12274	8034
ENSMMUG00000019174	21937	20125.9	9806	16536	19657	37291	13619	32591.9	31844	5243	14654	34487	29150.9	42205.8	25198.9	23140	17791.8	20555	16461	32764	22044	22669	13500	21333.9
ENSMMUG00000019177	100	125	100	106	107	214	103	188	119	37	136	179	93	129	62	104	75	148	108	193	136	169	240	136
ENSMMUG00000019178	0	0	0	2	5	5	2	0	1	0	0	0	0	2	0	0	0	0	0	0	2	3	0	0
ENSMMUG00000019179	16525	11549	11781	12820	13540	9749	10893	12220	13271	11419	11273	10537	10653	10944	13892	9725	9408	9463	16092	12173	13097	12798	11800	9607
ENSMMUG00000019180	5638	4514	2368	4243	3988	4598	4261	5093	4108	4474	3766	3565	1408	3722	622	3424	1944	3976	4917	4834	5166	4277	4844	3702
ENSMMUG00000019181	0	0	0	0	0	0	0	0	0	0	0	0	0	0	0	0	0	0	0	0	0	0	0	0
ENSMMUG00000019184	8773	6850	3769	6639	6141	7612	6612	9401	6336	7568	6225	6332	3815	6796	2491	6218	3932	6962	8065	8062	6518	6404	7638	5731
ENSMMUG00000019186	261	141	43	142	183	85	236	172	96	167	122	15	67	50	56	64	42	27	129	58	82	36	37	16
ENSMMUG00000019188	41	6	6	34	7	2	3	0	13	32	6	5	12	94	13	1	3	3	11	7	21	29	13	1
ENSMMUG00000019189	6421	4887	3263	4859	5415	4425	4585	6503	4975	6299	4023	4795	4512	4582	4914	4249	3112	4897	5704	5609	5778	5291	5846	4703
ENSMMUG00000019191	1975	1501	1182	1287	1776	1222	1439	1554	1499	1451	1325	1408	1673	1670	2101	1080	1145	1383	1538	1766	2036	1593	1745	1457
ENSMMUG00000019194	532	452	129	343	409	535	314	396	420	232	262	344	85	396	32	248	98	457	416	409	471	501	588	476
ENSMMUG00000019196	18576	14196	8037	9124	7494	24989	11682	18179	20826	15815	12892	24158	5215	35707	7957	24181	10986	16188	13629	21717	12708	12575	18588	18841
ENSMMUG00000019199	18.81	42.32	1.68	16.03	19.07	12.44	11.18	35.36	37.73	8.78	23.92	15.05	10.24	16.96	5.91	5.9	16.34	9.09	8.41	8.82	16.46	21.17	4.59	2.5
ENSMMUG00000019200	31	33	9	28	28	38	22	24	23	22	31	36	35	86	22	30	10	21	31	28	57	47	36	45
ENSMMUG00000019203	2116	1771	1390	1711	1712	2594	1623	3289	1876	3276	2392	2622	1436	2769	2408	2558	1361	2677	1982	2907	1854	1934	2981	2738
ENSMMUG00000019205	472	202	406	291	416	301	384	169	302	458	315	171	19	143	91	365	138	305	525	149	305	170	226	188
ENSMMUG00000019206	0	0	0	0	0	0	0	6	0	0	0	0	0	3	0	0	0	0	0	0	0	3	0	0
ENSMMUG00000019208	8	8	1	8	0	3	3	12	0	14	5	4	0	0	0	1	0	3	9	1	6	0	5	0
ENSMMUG00000019209	4345	2987	2546	2776	2622	2798.01	2613	2729	2596	3170.03	3494.01	3117.02	2838	2757	2871	3202.01	2380.02	2941.01	3302	2955.03	3461	2601.01	3124.05	3136.05
ENSMMUG00000019212	62909	44390	24448	45708	48960	34420	39724	66315	42389	61790	44366	36631	38351	39459	29667	41090	33346	35951	60128	38647	44822	43297	40541	37195
ENSMMUG00000019214	5986	4780	2548	3678	3872	5139	3288	4233	4003	3575	4105	4647	1909	3652	1840	3797	2445	4761	5251	4838	4632	4880	5323	4955
ENSMMUG00000019216	650	476	316	529	505	474	597	708	504	466	483	484	201	489	126	478	366	425	556	550	537	513	678	506
ENSMMUG00000019221	1187	722	784	915	1122	746	789	1188	912	896	697	742	1314	785	810	768	591	781	1127	832	1038	965	748	669
ENSMMUG00000019222	2670	1763	1216	2014	2426	1602	1788	2013	1728	1726	1778	1582	2989	1833	2297	1647	1567	1791	2440	2249	2159	2212	1727	1593
ENSMMUG00000019223	3900	2801	2333	3251	3551	2438	3039	3789	2920	3268	2805	3266	3846	3182	2758	3320	2503	2810	4077	3645	3938	3210	3767	3002
ENSMMUG00000019224	2958	2532.73	1667.3	2477.67	2473.35	2426.59	2010.72	2095	2474	2607.53	2060	2579	2582.32	2421	2334	2229	1798.48	2531.86	2848	2733.37	2309	2526.14	2168.7	2457
ENSMMUG00000019226	18335	12363	11978	13987	15774	12843	9685	13107	12708	11819	14011	12780	10146	10206	8764	9327	9231	13757	17292	15867	23929	13109	13413	11707
ENSMMUG00000019232	4728	3335	2575	3598	3577	2330	3140	3399	3581	4663	3329	3367	4639	2950	4601	3314	3127	2726	5032	3483	4146	3632	3308	2882
ENSMMUG00000019233	4	2	0	1	1	3	2	2	1	0	4	2	2	2	3	2	0	1	2	6	5	0	9	3
ENSMMUG00000019235	4519.11	3072.64	2737.7	3611.97	4122.55	2732.17	3117.47	3755.72	3291.75	4030.94	2977.83	3330.96	4679.87	2755.71	3136.11	3012.24	2737.39	2831.64	4139.3	3130.78	4522.03	3151.51	3696.3	2837.87
ENSMMUG00000019236	277.89	141.36	130.3	154.03	339.45	338.83	232.53	321.28	287.25	267.06	106.17	166.04	201.13	433.29	222.89	108.76	75.61	189.36	219.7	424.22	648.97	305.49	324.7	324.13
ENSMMUG00000019237	1552	1730	1043	1202	2671	1382	1778	1668	1883	1321	2092	1733	2823	1504	4229	1914	287	1553	3312	1994	2340	2253	1808	1537
ENSMMUG00000019238	15829.8	10252.9	10091.9	11502.9	12820.9	10551	9568.96	10943	12321.8	12841	10042.9	11417	10467	9973.94	9690.96	10693.9	8563.96	11254	15981.9	12853	13512.9	12341	12418.8	10396.9
ENSMMUG00000019239	717	462	289	385	446	772	388	685	544	809	664	767	292	738	277	738	242	713	523	759	547	553	765	766
ENSMMUG00000019242	17148	11243	6035	10045	10222	12213	8557	10835	11791	13727	11286	10953	5222	9135	2361	10206	5429	10853	15161	12067	12031	12414	13272	9646
ENSMMUG00000019246	19888.1	13950	7030	11232	10168	10740	10890	9437	13207	42732	14963	11084	7011	18985	7283	20468	8360	9362	15428	14901	9539	8860	10503	12789
ENSMMUG00000019250	3583	2510	2041	2044	2700	3244	2456	2756	2898	4425	2779	3455	1941	3516	3042	3505	2120	2817	3199	3152	3308	2873	3478	3749
ENSMMUG00000019252	14	8	9	13	29	29	25	29	17	25	16	11	3	32	4	20	3	13	34	22	31	14	22	16
ENSMMUG00000019253	3520.99	2205.8	1487	2685	2850	1604	2790	2970	1924	2845	2380.74	1541	2668.96	1814	1442	2365	2006	2006	2811	2178	2302	1804	1841	1579.88
ENSMMUG00000019254	471	271	80	231	297	469	266	600	486	1144	641	418	207	611	170	474	112	428	405	467	290	281	648	479
ENSMMUG00000019257	0	0	0	0	0	0	0	0	0	0	0	0	0	0	0	0	0	0	0	0	0	0	0	0
ENSMMUG00000019260	2530	1662	1177	1724	1391	1943	1545	2410	1788	1898	1708	2135	1727	2249	3103	1990	1338	2134	2118	2354	1801	1850	2056	2390
ENSMMUG00000019261	450	447	145	478	553	731	748	1529	640	913	342	882	146	448	83	424	208	397	658	747	1104	419	738	400
ENSMMUG00000019262	2053	1599	1210	1535	1362	1994	1422	1718	1588	2022	1411	1655	628	1333	206	1487	858	1951	1911	1884	1890	1907	2604	1745
ENSMMUG00000019264	1329	832	715	1158	1079	699	944	1022	1053	871	797	918	1310	878	1575	895	939	784	1260	834	932	801	699	851
ENSMMUG00000019265	1575	993	927	1142	1153	785	936	901	1062	895	993	837	1043	874	770	967	1001	895	1284	1036	1625	1067	998	845
ENSMMUG00000019266	3182	2876	1189	3159	3005	1903	3146	3061	2471	1828	2035	1523	1846	2311	2562	1886	2027	2027	3055	3190	3285	2375	2424	2050
ENSMMUG00000019267	677	467	150	1040	679	324	970	1357	598	361	399	254	512	423	1305	557	212	421	700	637	682	411	342	438
ENSMMUG00000019268	3335	3145	1790	3460	3363	2950	4056	3820	3183	2235	2952	2402	4021	2733	2352	2693	2779	2571	3996	3006	3435	3412	2610	2443
ENSMMUG00000019269	3224	2330	1270	2117	1918	2192	1813	2137	1905	2567	2463	2222	1394	1765	1582	2484	1194	2686	2805	2370	2369	2561	2553	2112
ENSMMUG00000019270	2864.92	2654	1682	1553	2566.85	2337	1785.33	2248	1951	1958	1719	2598	1477	2549	2964	2251	1439	2186	3155	2603	2317	2509	1865	2787
ENSMMUG00000019273	20087	13531	10331	11462	10813	21867	11004	19236	13927	29900	18403	22078	12614	19871	13903	21451	9743	22444	16917	23965	14719	14512	26442	20921
ENSMMUG00000019275	1096	988	491	948	911	1165	701	897	940	459	864	858	363	870	444	852	526	1089	918	866	784	1260	1122	1075
ENSMMUG00000019276	45	25	2	12	1	10	13	13	7	19	3	12	8	4	14	1	8	9	17	10	15	18	7	3
ENSMMUG00000019277	3016	2293	1237	2269	2000	2183	1951	2191	2254	2357	2004	1973	1820	1858	1222	2082	1403	2325	2583	2402	2680	2236	2754	2073
ENSMMUG00000019278	4626	4049	2074	2763	2578	5175	2906	3860	3579	4858	3841	3907	481	3875	399	3408	1517	4013	4007	3923	3705	4382	4931	3953
ENSMMUG00000019284	2127	1441	910	1352	1321	1293	1225	1494	1376	1803	1354	1464	798	1326	750	1512	761	1564	1748	1589	1753	1439	1708	1213
ENSMMUG00000019285	204	197	117	200	210	219	215	288	141	277	479	162	26	210	58	226	104	227	212	262	245	198	345	296
ENSMMUG00000019286	238.2	165.89	132.36	213.17	161.79	194.32	164	221.53	223.77	162.73	209.42	189.16	168.51	218.38	96	218.42	132.5	168.78	269	197.39	174.05	154.12	209.69	187.85
ENSMMUG00000019287	1426	1109	842	1198	1187	1451	1288	1937	1249	1875	1481	1594	1146	1714	1554	1613	813	1673	1463	1723	1055	1238	1686	1498
ENSMMUG00000019290	197	241	89	142	165	191	213	286	176	102	144	138	73	337	41	132	94	177	196	248	211	147	179	241
ENSMMUG00000019291	4337	3804	2066	3562	4632	4429	3385	4983	5110	2919	2351	6820	1300	6434	1002	3160	1958	4364	5888	4075	4050	4101	3598	4387
ENSMMUG00000019292	22136	15833	13507	15911	17258	14237	16516	15676	15159	21154	13414.8	15242	6281	10371	4267	14845	13149	14651	20176	16408	16844	15439	17160	10713
ENSMMUG00000019293	51604	38756	24065	29932	32634	35704	25847	28142	33328	33162	31780	39543	20961	33099	12079	33238	25223	35423	42461	34591	38708	37095	36997	36749
ENSMMUG00000019294	9	2	0	1	3	1	2	2	3	9	5	0	3	0	1	1	0	0	2	1	1	0	0	0
ENSMMUG00000019297	2929	2031	1408	1969	2164	2349	1941	2951	2149	2508	2409	2476	1766	2427	2557	2493	1702	2430	2529	2604	2391	2039	3186	2427
ENSMMUG00000019299	15898	11953	8434	11037	10343	11335	9183	10140	10394	8821	11118	12306	9067	9244	8029	10908	9022	12038	13477	11884	11317	11944	12542	11456
ENSMMUG00000019302	592	550	39	590	551	608	636	955	402	463	465	412	548	767	135	352	166	672	448	774	530	502	767	325
ENSMMUG00000019303	1089	728	518	848	923	729	799	865	776	1190	771	958	720	875	1523	807	617	850	1060	958	847	857	836	1072
ENSMMUG00000019304	12	12	2	92	34	24	42	3554	50	9	0	18	50	14	10	4	5	13	9	15	12	8	3	3
ENSMMUG00000019305	1839	1416	814	1299	1201	1387	1104	1246	1313	1646	1056	1093	606	1102	440	1012	781	1300	1563	1209	1392	1346	1479	1174
ENSMMUG00000019306	6	18	5	4	2	14	10	0	0	3	11	5	10	6	2	4	21	8	8	17	5	7	0	39
ENSMMUG00000019310	7013	5174	4247	5392	5512	5268	5242	5659	5169	5399	5315	5105	3452	4490	2612	4833	3547	5307	6543	5777	6652	5644	6660	4352
ENSMMUG00000019314	199	173	12	276	273	118	287	706	203	70	112	107	169	236	24	82	11	148	218	232	189	151	196	151
ENSMMUG00000019321	6409	4433	3464	5052	4684	3561	3846	4096	4811	3176	4112	4534	6130	5052	5426	4467	4226	3856	5839	5291	4817	4349	3825	3718
ENSMMUG00000019322	3235	2146	1375	2515	2411	2075	2277	2535	2458	2108	2078	2060	2176	2107	1359	2149	1701	2106	2830	2556	2409	2220	2726	1986
ENSMMUG00000019323	1476	1206	678	1061	1082	1450	1124	1605	1180	1612	1635	1371	406	1273	251	1205	633	1497	1385	1730	1327	1258	1925	1518
ENSMMUG00000019324	473	458	227	237	271	549	259	286	383	188	334	641	121	413	133	411	154	400	361	436	494	432	448	519
ENSMMUG00000019325	18449	14150	7081	11725	10981	14131	9768	12749	11894	13462	10572	12296	7687	11072	5051	11051	7686	13838	14801	14805	13959	13353	12799	11651
ENSMMUG00000019326	305	229	121	227	215	247	185	307	246	389	243	230	131	319	214	216	89	160	279	313	253	165	203	243
ENSMMUG00000019327	791	824	294	575	636	1063	642	1200	564	416	1475	746	153	940	116	621	278	719	678	835	762	707	1195	1092
ENSMMUG00000019328	3	11	6	6	10	4	10	0	5	18	8	3	19	13	13	2	2	11	2	14	7	3	11	1
ENSMMUG00000019329	1405	1064	582	892	1131	1328	895	1537	1092	1421	1062	968	450	1086	619	996	568	1315	1287	1381	1137	1192	1513	1113
ENSMMUG00000019330	449	363	211	460	368	303	327	432	401	361	294	331	309	413	368	301	256	278	393	457	442	352	281	318
ENSMMUG00000019332	6385	4595	2273	3698	4304	4479	4195	5127	3986	4605	3159	2469	1149	3161	623	2256	1636	3946	4850	4712	4660	4460	4448	2607
ENSMMUG00000019335	2	3	8.42	4.01	8.15	0	3.11	5.01	1	2.01	6.01	1	2.01	5.02	3.01	0	5.05	2.01	1.01	8	9.01	3.12	1	4
ENSMMUG00000019337	0	0	0	0	3	0	0	0	0	0	0	0	0	0	0	0	0	0	0	0	0	0	0	2
ENSMMUG00000019339	45678	30767	20845	25097	31057	29715	19547	26053	28228	29334	25611	29912	25013	23545	16189	24215	21280	27051	36510	27845	31672	29336	26380	26218
ENSMMUG00000019340	1921	1945	987	1279	1629	1877	1087	1516	1652	906	1021	1927	598	1876	450	1275	1007	1500	1739	1730	1614	1444	1345	1443
ENSMMUG00000019345	6076	5096	2748	3996	3844	5197	3659	4334	4351	3004	4826	4740	1292	3733	539	3394	2260	5002	5089	5023	5136	5324	5403	5408
ENSMMUG00000019346	6612	5323	3185	4604	4772	4684	4236	5047	4640	3814	3725	4541	3325	4387	2725	4087	3565	4811	5513	4808	5783	5124	5074	4239
ENSMMUG00000019351	0	0	2	0	0	0	0	2	2	0	0	1	0	1	0	1	0	0	0	0	3	0	0	2
ENSMMUG00000019354	6	4	1	6	12	3	9	2	1	1	3	1	3	0	9	7	1	1	2	4	7	0	7	6
ENSMMUG00000019355	0	0	0	0	0	0	0	0	0	0	0	0	0	0	0	0	0	0	0	0	0	0	0	0
ENSMMUG00000019356	1572	1149	1111	1134	1455	1018	1133	1278	1043	979	967	1104	1201	838	561	979	1024	1305	1233	1428	2216	1184	1274	962
ENSMMUG00000019357	10687	8116	3617	7301	6747	8356	6321	7851	7434	11517	7234	6565	3726	8334	4905	7239	4150	7892	9641	7943	7351	7044	7727	6814
ENSMMUG00000019358	7861	5618	3828	7023	5871	7598	5894	8512	7840	7298	6573	7002	2620	6893	2336	7100	3860	5270	7291	7712	6579	6304	7422	6910
ENSMMUG00000019359	843	697	164	606	694	1009	583	1042	833	1790	547	1002	391	929	250	595	248	759	689	784	842	707	792	836
ENSMMUG00000019360	828	734	433	623	563	793	514	844	880	917	550	853	475	1115	977	822	433	993	766	880	721	609	911	906
ENSMMUG00000019363	2231	1206	990	1342	1428	1924	1100	1831	1202	2181	1509	1677	1018	1756	1532	2092	1050	1401	1626	1725	1351	1233	1470	1507
ENSMMUG00000019364	3038	2008	866	1981	2001	2290	1733	2402	2350	1152	1615	2115	431	2996	295	1914	788	1895	2924	2459	1869	3073	2170	1630
ENSMMUG00000019368	6045	4813	2961	3929	3688	4170	3109	4210	4695	4884	3216	5043	1369	4735	1411	4254	2942	3808	5547	5218	4787	3856	5010	3869
ENSMMUG00000019369	516	377	182	357	466	394	554	717	485	269	355	312	378	385	74	391	156	321	408	450	519	399	464	257
ENSMMUG00000019370	13859.2	10106.9	14273.3	14331	13357	7084.8	11979.6	14430.3	12316.4	10434	9360.45	10791.7	16023	11026	31616.8	9273.18	11973.2	8678.47	13955.8	11540.9	12114.9	10335	9510.63	9969.81
ENSMMUG00000019371	740	280	157	334	751	750	916	6900	692	371	240	500	640	1072	45	394	121	224	401	245	366	237	364	320
ENSMMUG00000019372	19232	14576	11779	14738	14129	11552	12181	12575	12890	13842	14381	13269	14701	9630	11401	12195	13330	12614	18036	14384	15012	14268	14850	12115
ENSMMUG00000019374	0	4	0	0	3	1	0	0	1	1	0	1	0	1	0	2	0	2	7	4	0	0	2	0
ENSMMUG00000019376	5012	3570	2641.99	3511	4099	2883	2781	3071	3426	3305	3090	3666	4543	3540	5114	3413	3058.99	2980	4470	3762	3830.99	3553	3248	3470.99
ENSMMUG00000019377	7	3	0	2	1	7	6	29	6	12	1	9	2	2	0	1	0	1	0	0	0	3	1	1
ENSMMUG00000019378	81595	61070	51234	62310	64293	58399	49101	57568	59300	56977	56281	74281	71461	61175	108431	64723	56434	67546	71584	64332	60949	62211	68795	71361
ENSMMUG00000019383	2094	1430	603	1037	1191	1521	1163	1400	889	1596	1569	1312	1585	676	736	1471	991	1617	1513	1219	1748	1167	1298	2120
ENSMMUG00000019385	236	206	141	125	154	135	132	211	158	172	169	157	145	127	87	169	135	150	180	104	148	147	219	117
ENSMMUG00000019386	0	0	0	0	0	0	0	0	0	0	0	0	0	0	0	0	0	0	0	0	0	0	0	0
ENSMMUG00000019388	8970	7894	3872	6590	5632	7889	6523	7579	6972	6956	5725	5859	2467	5421	2575	4496	4529	6781	7625	7279	7475	7041	7327	5927
ENSMMUG00000019392	909	330	337	574	649	547	407	877	600	515	462	390	622	516	357	642	350	422	695	1065	933	331	434	512
ENSMMUG00000019393	5956	4963	3849	5993	5158	4984	5394	8132	5258	3278	3903	3714	1723	3579	1819	2982	3928	4639	5436	4688	4998	4629	4220	3501
ENSMMUG00000019396	4514	3003	2349	3244	3208	6246	2818	5971	3077	6613	5667	6886	3132	6655	3150	6630	2377	5638	3752	6407	4008	3205	6932	7018
ENSMMUG00000019398	24119	18702	16766	19995	20766	19091	15081	30732	22320	15796	23659	29369	20900	21117	32382	18779	17747	23164	22789	26508	22230	21242	23709	27994
ENSMMUG00000019399	456	306	60	410	413	522	445	640	333	534	505	375	278	639	200	396	110	597	352	585	519	412	609	473
ENSMMUG00000019401	12	2	5	1	5	0	2	10	8	24	7	3	3	5	1	10	9	8	6	3	15	8	3	4
ENSMMUG00000019402	203	160	47	172	165	190	246	269	215	215	169	237	219	229	246	225	135	273	189	244	240	262	191	165
ENSMMUG00000019404	2605	1801	1055	1626	1654	2700	1420	2971	1811	4338	2247	3041	1154	2891	1517	2992	1168	2524	2513	2813	1953	1799	3062	2976
ENSMMUG00000019405	1919.48	1385.62	944.3	1262.78	1405.59	1474	1049.15	1362.67	1283.11	1344.55	1328.28	1746.21	1323.89	1413.14	2291.07	1274.58	1031.74	1535.31	1716.23	1562.68	1299.07	1463.17	1722.14	1646.31
ENSMMUG00000019406	2864	1936	1471	1994	2051	1750	1711	1958	1946	1786	1659	1792	1750	1859	2404	1719	1455	1844	2358	1991	2141	2071	1874	1843
ENSMMUG00000019407	4812	2450	2728	2463	3074	3433	1987	2803	3490	7898	2431	3427	567	2191	1025	3283	2449	2264	4405	2663	3338	3251	2772	2737
ENSMMUG00000019409	0	1	0	0	0	0	0	0	0	0	0	0	0	0	0	0	1	0	0	0	0	0	0	0
ENSMMUG00000019410	1277	818	712	1033	1125	959	873	1118	902	1340	988	1102	908	1230	1419	1030	801	863	1114	996	1011	1022	881	835
ENSMMUG00000019414	1393	1383	493	1277	1241	1364	1377	1581	1176	1134	1514	756	414	1002	226	950	529	1328	1397	1512	1362	1606	1421	811
ENSMMUG00000019415	100172	78683	57636	84121	80057	121883	71319	130775	82194	89694	113415	132484	59571	118535	91594	118100	63016	125151	86692	123093	82811	78372	132469	127688
ENSMMUG00000019416	3611	2308	1480	2804	3074	1561	2660	3053	2660	1906	3601	2439	2434	2606	2897	2242	1755	2292	3010	2862	2981	2470	2249	2208
ENSMMUG00000019417	28256	21290	13640	21615	17873	23554	18956	24550	21236	22699	20561	21193	10927	21364	7125	21639	13540	21608	25700	22228	19682	20321	22681	18907
ENSMMUG00000019418	24475	15958	7821	15384	14042	18862	14547	16651	17129	30317	17791	15233	12970	16920	6169	18241	11433	15980	22655	15444	15176	13476	14248	15479
ENSMMUG00000019419	100	79	29	86	71	126	71	107	59	52	139	154	119	191	108	121	60	90	86	112	116	72	110	141
ENSMMUG00000019420	10513	8081	11052	8895.93	7909.97	7288.98	8507	7950.98	8084.95	6623.94	8090	9925.96	7519	7341	7010	7008	8438.85	9112	11009	9436	10160	9987	11000	8726.63
ENSMMUG00000019421	1849	1429	1146	1157	1350	1561	1170	1616	1391	1205	1370	1779	1331	1600	1765	1682	1004	1623	1730	1714	1559	1559	1691	1899
ENSMMUG00000019423	435	337	257	292	344	261	323	312	358	321	295	226	198	271	224	257	169	309	388	336	369	412	389	290
ENSMMUG00000019432	775.56	526.25	339.26	541.35	540.12	540.54	489.85	582.59	512.9	652.99	442.65	531.01	87.57	509.2	55.89	482.74	257.23	590.31	655.42	538.74	663.28	584.3	653.23	469.95
ENSMMUG00000019438	2545	1922	887	2306	1673	2099	2341	3620	2115	3830	1928	1641	414	2751	501	1627	1394	2140	2587	2727	2950	2152	2674	2096
ENSMMUG00000019439	2570	1997	637	1394	1803	2224	978	2220	1795	1070	1709	1857	2925	1579	1287	1059	1023	2032	2048	2642	2890	2258	1735	2054
ENSMMUG00000019440	3365	2142	1764	2191	2674	2275	2019	2635	2259	2494	2235	2144	1760	2182	1357	2062	1594	2183	2781	2640	2947	2377	2582	2029
ENSMMUG00000019441	725	666	106	771	846	603	861	1966	643	364	565	432	564	892	230	498	183	605	701	793	813	533	760	563
ENSMMUG00000019443	100	98	21	123	99	79	90	513	79	53	89	136	45	113	30	81	31	67	99	94	81	58	65	88
ENSMMUG00000019444	0	0	0	0	0	0	0	0	0	0	0	0	0	0	0	0	0	0	0	0	0	0	0	0
ENSMMUG00000019445	0	0	3	0	2	0	0	0	0	2	0	0	0	0	4	0	0	0	2	0	2	2	1	1
ENSMMUG00000019448	3715	2685	2235	2472	2356	2753	2476	2539	2277	2919	2833	2254	449	1955	551	2121	1867	2943	2974	2811	2614	2669	3420	2289
ENSMMUG00000019450	2559	1869	810	1486	1475	2044	1332	1557	1565	2301	1325	2053	366	1744	266	1853	782	2008	2060	1978	1841	1759	2073	1811
ENSMMUG00000019451	7	5	4	4	7	7	3	12	13	1	18	7	4	14	38	11	9	6	11	6	15	2	8	9
ENSMMUG00000019454	415	390	350	389	459	301	407	518	406	272	268	389	471	432	1100	357	327	287	374	332	461	348	342	348
ENSMMUG00000019457	5602	4397	1831	4976	5378	2757	2953	5821	2924	3703	4148	3564	4225	4447	5866	3282	3490	3069	4275	5786	4784	4412	3214	3950
ENSMMUG00000019458	62	53	47	40	61	139	28	7	64	15	2	27	41	71	101	15	24	25	43	19	47	25	40	13
ENSMMUG00000019459	535	455	276	401	373	591	309	425	397	344	382	578	169	550	187	486	249	518	436	392	452	472	505	598
ENSMMUG00000019460	364	434	62	232	205	364	227	276	324	898	198	219	89	771	45	314	88	159	309	326	216	218	196	388
ENSMMUG00000019461	59	57	13	58	80	82	58	142	47	48	161	44	50	130	81	63	46	54	55	107	55	42	44	52
ENSMMUG00000019462	5607	4429	1680	4128	4280	5330	4546	7659	3894	5300	4567	4087	1367	4802	1653	4770	1988	6183	5140	6364	4523	4640	5811	5736
ENSMMUG00000019467	2092	1355	1377	1422	1879	1904	1344	1601	1373	2812	2097	1497	1012	1389	896	1599	1219	1757	2119	2142	1886	1656	2365	1316
ENSMMUG00000019468	5139	3897	3060	4328	5126	4215	2610	3856	4140	2785	3179	3671	3802	3468	3367	3397	3959	3944	4328	4294	5216	3626	3626	3654
ENSMMUG00000019469	66	60	29	58	76	63	62	93	59	57	43	29	20	60	30	26	20	57	64	51	79	48	70	64
ENSMMUG00000019470	8746	7522	3545	5349	5151	8308	5708	6968	6288	5352	6027	6764	1769	6406	1097	5450	2803	7901	6908	7404	7057	7080	8361	6891
ENSMMUG00000019471	2287	1859	1602	1959	1895	1273	1973	1724	1732	1426	1462	1536	1717	1535	4385	1482	1206	1407	2169	1627	1761	1754	1866	1590
ENSMMUG00000019473	266	293	82	154	151	223	163	214	238	587	221	279	164	293	208	208	150	196	225	220	295	157	188	306
ENSMMUG00000019474	44	37	8	41	50	40	67	51	44	44	26	14	38	50	23	28	12	33	40	38	29	41	27	18
ENSMMUG00000019481	40	22	1	13	12	52	7	55	12	6	12	87	11	48	5	15	4	8	17	15	27	19	20	15
ENSMMUG00000019482	8455.75	7027.89	4806.54	6200.52	6522.9	6175.76	6251.73	6411.43	6709.37	6610.15	5873.69	6084.69	6194.37	5972.15	4750.5	5899.29	5196.81	6587.16	8631.24	7499.55	7159.63	7494.31	7328.63	6066.19
ENSMMUG00000019483	13.66	5	6	1.28	21.24	31.51	0	22.14	1.35	5	0	2.08	1	4.72	5.9	15.56	1	2.65	10.78	31.49	14.23	20.38	2.87	39.84
ENSMMUG00000019484	81	67	64	63	55	102	71	121	77	76	81	119	102	198	170	97	45	125	46	80	87	51	98	125
ENSMMUG00000019485	292	288	182	255	211	305	266	278	237	269	263	306	370	468	446	210	188	266	339	355	336	340	255	415
ENSMMUG00000019487	77.25	84.11	53.46	96.48	90.1	71.24	89.27	106.57	106.63	142.85	77.31	60.31	93.63	113.85	113.5	93.71	50.19	88.84	153.76	52.45	98.37	62.69	110.37	43.81
ENSMMUG00000019488	523	447	222	357	364	629	469	906	469	1008	470	704	350	947	594	547	309	687	743	853	596	613	891	682
ENSMMUG00000019489	4297	4525	1791	3381	2616	4199	2678	4179	3741	2200	1834	3385	2551	4534	2437	3156	2406	2511	3783	3438	3538	3112	2426	3240
ENSMMUG00000019492	20132	15803	9545	14384	14614	14302	13896	19834	16831	8857	12505	14909	11832	15240	15965	12637	10332	14009	17116	16048	13628	14437	15434	13436
ENSMMUG00000019493	10900	7414	6534	7227	6410	8972	6276	7307	6761	5736	7030	8267	3486	6157	3625	5836	4475	7646	9955	7165	7853	8650	9900	7860
ENSMMUG00000019496	14606	9493	7301	8811	10880	9322	6117	7266	6702	3473	8847	11093	9377	5661	3785	7175	6309	12459	12406	10479	11734	11789	11604	10124
ENSMMUG00000019498	6	18	3	33	31	26	25	217	53	20	19	43	19	7	5	11	12	8	24	15	43	11	17	16
ENSMMUG00000019500	496	380	322	625	460	571	517	722	424	390	613	478	339	614	239	545	188	537	450	356	817	303	376	351
ENSMMUG00000019504	44	24	30	75	79	107	91	401	70	53	54	128	11	47	28	107	77	38	155	69	98	17	35	52
ENSMMUG00000019505	7729.28	5538.81	5513.73	5783.68	6096.16	4772.68	5062.22	6414.46	6279.73	6859.31	5209.29	5620.8	6290.27	5802.78	8859.71	6144.71	5410.91	5460.22	7319.87	6614.76	5930.9	5599.55	5480.45	5695.35
ENSMMUG00000019513	8508	8070	3289	4982	5781	10776	4238	8057	4829	4940	7051	9792	1059	9215	831	7601	2159	9709	6845	5654	7375	6274	10275	12405
ENSMMUG00000019514	2543	1664	1202	1590	1616	1849	1211	1954	1665	2207	1660	1932	1305	1668	2074	1561	1276	1557	2225	1854	1752	1839	1913	1755
ENSMMUG00000019515	445	822	290	442	378	504	618	1391	462	346	646	587	253	378	120	322	516	409	526	680	1068	262	365	593
ENSMMUG00000019518	10849.3	7782	4940	8461	9284	6280	7391	7669	7963	7153.56	7548	6119	10494	6372	8492	6359	5817	6202	10321	7228.7	9720	7598	6527	6070
ENSMMUG00000019519	487	221	351	374	541	241	239	311	316	304	371	242	655	263	328	279	296	326	357	299	1112	302	397	305
ENSMMUG00000019523	2567.19	1045.29	994.29	1532.62	1896.94	1291.95	1563.99	1620.93	1503.2	1672.85	919.42	809.25	859.32	1237.86	414.03	1004.45	902.18	1087.97	2376.15	1573.28	1328.18	1632.89	1077.83	597
ENSMMUG00000019526	842	728	338	737	773	949	754	1360	745	714	822	662	591	1005	875	678	493	843	847	884	620	780	798	844
ENSMMUG00000019527	723	564	299	525	526	476	467	689	617	502	615	440	529	534	438	426	422	421	584	535	613	443	510	438
ENSMMUG00000019528	1593	1022	638	926	1089	978	977	1418	1112	1554	976	726	668	937	1228	1252	652	1140	1254	963	1233	906	1053	812
ENSMMUG00000019529	6613.82	4624.97	4253.98	4812.84	5081	3861.96	4462.89	4758	5301.91	5631	4565.98	4609	4418.72	4956	3949.97	4873.96	4611.96	3742.98	6573	5090	4801	4401.73	4435	3703.98
ENSMMUG00000019530	7	1	2	7	7	15	2	2	4	0	4	6	0	1	5	3	0	6	34	4	2	8	8	3
ENSMMUG00000019531	4883	3239	2637	3267	4056	2377	2731	3079	3224	2485	2705	3277	4777	3568	4863	2807	3147	2656	4000	3404	3641	3262	2549	3291
ENSMMUG00000019532	42470	34136	36062	36097	32451	34726	29316	42431	36029	36049	30563	39807	29338	37843	56038	32806	32355	34897	39391	43094	37823	35627	38841	37075
ENSMMUG00000019533	62	43	20	70	41	51	29	33	72	11	34	70	3	72	7	25	5	45	74	44	39	35	68	35
ENSMMUG00000019534	0	0	0	0	0	0	0	0	0	0	0	0	0	0	0	0	0	0	0	0	0	0	0	0
ENSMMUG00000019536	350	258	103	447	365	298	566	411	401	231	286	164	282	262	93	232	170	163	338	211	269	187	265	119
ENSMMUG00000019539	1027	1081	631	905	953	666	911	1113	937	905	949	823	659	804	694	938	696	844	1122	938	975	1028	943	833
ENSMMUG00000019544	12809	12483	20265	17158	14614	8933	12714	12003	15861	11188	11334	11091	16061	11713	51940	11052	18345	10450	16719	14296	14493	12677	11058	11842
ENSMMUG00000019545	10	14	5	12	5	9	10	21	11	1	11	6	7	17	4	6	2	2	4	10	13	6	4	6
ENSMMUG00000019546	1829	1142	709	1148	1237	1192	820	1090	1659	913	928	1049	1196	1361	2048	643	812	886	1862	928	1089	1283	794	827
ENSMMUG00000019547	10580	8435	6814	7511	7915	7163	6767	7484	7702	7939	7597	8274	8825	7482	8522	7073	7134	7259	9510	8548	8321	7941	7895	7968
ENSMMUG00000019548	1657.43	1830.45	1701.73	2087.79	2417.75	940.64	1118.68	1146.67	1110.94	1583.27	1742.87	955.15	2271.06	1111.54	2073.3	1057.15	1631.83	1629.01	2589.15	1046.46	1794.27	1893.19	999.04	1040.81
ENSMMUG00000019549	2167.57	1519.55	1053.27	1523.21	1766.25	1295.36	1330.32	1478.33	1567.06	1560.73	1232.13	1527.85	1043.94	1413.46	1428.7	1440.85	1389.17	1404.99	2193.85	1385.54	1691.73	1735.81	1416.96	1382.19
ENSMMUG00000019550	3181	2172	1448	2600	2611	3702	2499	6147	2660	3802	2955	3213	1738	4340	2624	3271	1553	3378	2873	4046	2128	2353	3757	4834
ENSMMUG00000019551	5725	3842	3247	3680	4634	3077	3441	3521	3929	3379	4064	4243	5830	3609	4782	3297	3592	3562	4711	4105	4400	4103	3945	3289
ENSMMUG00000019552	3.95	3.77	3.96	0	3.96	3.35	1.92	4.7	11.19	5.68	5.27	5.08	3.36	1.76	11.46	6.1	4.85	5.87	3.66	1.74	8.65	5.54	9.4	3.58
ENSMMUG00000019553	120	87	50	58	90	178	100	195	73	106	106	141	73	89	105	123	52	81	95	127	123	112	129	155
ENSMMUG00000019554	14700	9844	10145	10777	11550	10457	8750	10050	11127	12158	10399	12711	12581	11861	19786	11301	9390	10251	13555	11184	12349	11350	11691	11286
ENSMMUG00000019556	8485	6571	3350	6611	6049	8849	5537	9896	6953	9585	9180	8414	5443	9299	6115	9438	4172	9462	7696	10412	6962	6782	10088	9727
ENSMMUG00000019559	8580	6877	6224	6642	6672	6273	5664	6983	6086	6719	6818	7833	6429	7675	9450	7120	6206	7486	7697	8102	7411	7584	8206	7930
ENSMMUG00000019561	789	589	240	525	668	531	773	1035	578	810	482	548	267	719	411	448	260	599	542	624	628	494	563	503
ENSMMUG00000019563	39519	28258	19682	23952	29250	23696	19247	19356	25253	17681	22381	28719	26540	21922	20499	25853	22373	29304	31910	27831	28828	27907	30160	24704
ENSMMUG00000019564	16606	9647	10246	13097	13548	8427	9974	10796	11506	11583	11065	9972	15244	9365	17280	9243	9928	9385	14874	10616	14219	11116	9346	8133
ENSMMUG00000019566	92.71	10.67	10.65	44.08	11.83	40.52	34.2	29.65	14.03	12.88	100.68	12.86	11.19	9.97	9.5	8.14	79.66	9.53	3.33	7.19	23.85	2.96	3.1	0
ENSMMUG00000019569	715	572	418	703	635	533	590	743	696	620	558	617	628	618	1052	606	535	634	663	516	673	647	693	645
ENSMMUG00000019570	58.22	25.17	21.2	33.16	53.39	34.24	28.1	49.19	50.34	31.1	20.15	52.15	47.18	51.26	63.33	41.26	35.28	38.16	33.15	31.11	34.29	40.31	34.21	21.08
ENSMMUG00000019571	15166	13504	13279	13443	12126	12799	13637	13807	12508	9273	13824	12443	7172	13072	8761	11607	9008	16492	14184	16041	12615	16394	21700	10287
ENSMMUG00000019573	221.15	198.22	27.04	172.12	190.26	100.12	233.3	626.3	137.07	52.02	70.04	117.06	146.28	226.14	49.04	86.09	18.03	108.09	149.09	172.1	153.18	115.16	153.08	140.07
ENSMMUG00000019574	294	215	374	156	329	201	264	172	192	215	226	199	542	74	263	232	232	219	263	270	336	365	363	441
ENSMMUG00000019577	917	714	440	919	752	659	730	1008	648	1036	637	621	807	601	690	683	508	665	1001	755	751	701	681	620
ENSMMUG00000019580	17447	13105	11970	13604	12852	12937	11778	15201	13926	14503	12934	14704	13983	12632	22791	13660	12134	13822.5	16782	14383	13871	13823	14967	13840
ENSMMUG00000019582	6571	5405	2563	4641	4721	5257	4940	6580	5628	6334	4930	3348	2530	4425	1873	3799	2513	4707	5876	5566	6292	4955	5789	3959
ENSMMUG00000019585	1064	684	522	770	883	556	736	790	687	1179	625	539	235	494	216	679	419	712	962	731	908	766	835	546
ENSMMUG00000019590	1342	748	588	735	900	802	968	1107	893	2452	1001	917	548	1443	1066	1724	525	829	910	888	760	383	829	972
ENSMMUG00000019591	506	485	133	321	667	463	463	1324	399	992	498	374	266	615	261	445	248	382	408	531	458	359	469	356
ENSMMUG00000019593	1870	1311	875	1657	1517	2429	1821	4041	1446	2743	2898	1862	1163	2357	1676	2591	861	2846	1589	2833	1374	1246	2862	2678
ENSMMUG00000019594	47.52	25.38	26.7	61.22	21.41	32	32.85	25.33	25.89	38.45	30.72	36.79	5.11	38.86	42.93	23.42	39.26	51.69	24.77	49.32	38.93	31.83	38.86	45.69
ENSMMUG00000019597	2811	2245	1078	1850	1699	4610	1871	4137	2388	4412	2632	3639	628	3689	839	3373	1091	3786	2617	3890	2479	2618	4079	3739
ENSMMUG00000019599	5	0	0	0	0	0	0	0	0	0	0	0	0	0	0	0	0	1	0	0	0	0	0	0
ENSMMUG00000019602	296	146	116	158	262	111	143	274	218	198	132	185	268	211	339	155	125	139	239	159	438	185	195	100
ENSMMUG00000019604	0	0	0	0	0	1	0	0	0	0	0	0	0	4	0	0	0	0	0	0	0	1	0	0
ENSMMUG00000019605	122101	82207	121298	90211	107458	67957	74107	66001	64015	26625	81663	104685	120840	49422	94354	57673	83945	97381	91757	85968	134535	105119	98052	83834
ENSMMUG00000019606	27	25	10	9	19	18	49	117	16	12	21	25	1	41	10	8	12	20	19	25	21	9	31	24
ENSMMUG00000019607	3012.02	2125.9	1485	1892.5	2548.64	1701	2122	2680.98	2437.96	1679.95	1514.62	1809	1857.96	1720.89	1951	1622.84	1716.61	1747.53	3035.86	1775.86	2634.64	2113.96	1884	1475.83
ENSMMUG00000019609	1119.98	633.1	556	805.5	668.36	688	487	646.02	510.04	629.05	462.38	619	563.04	424.11	848	452.16	605.39	410.47	466.14	491.14	609.36	466.04	558	453.17
ENSMMUG00000019610	1958	1469	1138	1209	1306	1104	1135	1092	1329	1261	1251	1359	1941	1174	2126	1096	1332	1180	1470	1582	1580	1273	1278	1207
ENSMMUG00000019611	1241	772	522	793	887	622	751	906	830	593	702	595	1002	775	743	610	594	715	884	740	1163	676	840	618
ENSMMUG00000019612	0	0	0	0	1	0	0	0	0	0	0	0	0	0	0	0	0	1	0	0	0	0	0	0
ENSMMUG00000019613	3056	2171	1647	2316	2599	2068	2391	2657	2233	2491	2064	1987	1653	2081	1418	2074	1623	2242	2857	2833	3095	2617	2803	1911
ENSMMUG00000019614	3755	2432	2542	2633	3010	2002	2284	2462	2494	2774	2628	2538	3579	2173	5633	2189	2561	2004	3179	2399	2837	2637	2242	2097
ENSMMUG00000019617	17	12	2	4	1	5	2	2	7	45	4	4	6	3	7	15	5	8	13	5	8	4	14	4
ENSMMUG00000019618	14057	10478	5191	9612	9751	13408	9984	15676	9979	13885	13516	11927	8055	12346	6271	13789	7116	14030	12306	13990	10354	10264	13368	13802
ENSMMUG00000019619	23618	16463	13024	16986	16688	13544	14894	14251	15199	17298	15034	13883	13898	13509	10802	15354	13673	15715	22221	18440	17205	16617	16062	14540
ENSMMUG00000019621	1085	780	631	846	1056	995	768	1235	949	1265	737	1095	630	1131	1655	737	541	1036	1058	1082	850	930	1257	1030
ENSMMUG00000019624	393	371	204	376	377	310	294	422	285	294	393	375	349	432	338	320	283	305	435	358	398	455	397	319
ENSMMUG00000019626	3164	2462	2476	2621	2766	1935	2235	2203	2295	2217	2178	2951	2644	2438	4848	2245	2426	2167	3168	2621	2747	2685	2517	2807
ENSMMUG00000019628	64811.5	47476.5	27664	39203.9	43286.9	35377.9	28978.8	28707.9	36051	34448	39628.5	38398.9	55376.7	37498.7	44474	37108	34856.6	38240.1	53416	37907.8	37442.9	45523.4	39329.9	43534.7
ENSMMUG00000019629	27.48	24.59	1.03	4.09	3.14	9.05	6.22	7.14	1.02	0	37.5	3.11	8.31	11.31	0	1.02	13.43	35.91	0	11.23	3.13	44.63	2.07	10.35
ENSMMUG00000019632	8355	6117	5374	6398	5966	6341	5051	6481	6440	7253	5823	7011	5736	6338	6860	6923	5094	6131	7811	6943	6653	6763	7277	6932
ENSMMUG00000019633	70	24	25	40	89.78	38	22	26	58	42	50	30	50	41	38.41	29	13	51	27	49	167	67	30	24
ENSMMUG00000019634	2877	2102	1149	1908	2014	1840	1616	1687	1895	1896	1639	2621	1881	1454	1143	1456	1097	1816	2082	2117	1987	1914	1831	1464
ENSMMUG00000019635	6841	4912	2093	4032	3534	5204	3688	4188	3768	6244	3649	3926	931	3929	498	3983	1726	4294	5105	4575	4484	4434	4753	4586
ENSMMUG00000019636	7326	4937	2995	4883	4818	7225	4543	7093	4746	6896	5947	6424	3927	7509	6145	6624	3495	6783	6358	7623	4979	5473	7438	7353
ENSMMUG00000019639	99	75	52	70	51	84	49	55	67	53	39	56	16	61	6	41	21	67	76	60	80	57	69	73
ENSMMUG00000019640	951	624	389	707	700	785	608	953	717	759	725	799	649	920	765	769	429	742	842	809	883	731	879	857
ENSMMUG00000019642	116	64	116	70	78	88	56	90	86	459	91	68	58	60	86	29	30	32	105	34	60	66	31	39
ENSMMUG00000019643	178	201	118	168	141	309	284	268	96	28	325	270	290	648	98	166	92	228	184	292	347	171	390	368
ENSMMUG00000019646	2473	2082	1182	1919	1892	3246	1945	3706	1932	3366	2547	2939	894	3344	1121	2899	1081	3198	2458	3402	2249	2280	3523	3392
ENSMMUG00000019647	5468	3443	3829	4180	4595	2599	3520	3699	4123	3744	3833	4189	5550	3038	8859	3210	3734	2958	4831	3428	3909	3566	3044	3271
ENSMMUG00000019649	5439	3917	2667	3267	3733	4123	3742	4624	3880	4581	3648	4418	2498	4265	2600	4193	2966	4257	4084	4051	4164	3614	4736	3883
ENSMMUG00000019650	8712	5922	3840	5500	5276	5769	5481	5901	5518	6754	5881	5855	3502	4441	2226	4906	4054	5483	7190	5659	6266	5788	6167	4114
ENSMMUG00000019653	9000	5588	3001	5216	5370	6166	4067	6310	6696	7591	5437	5257	4677	4546	1493	5077	3139	3761	6996	5252	4958	4636	4481	4971
ENSMMUG00000019656	1139	938	473	908	1343	1468	1370	2130	1083	1356	1110	1295	731	2187	955	1549	489	1477	1451	2041	2053	1202	2335	1728
ENSMMUG00000019657	512	371	244	476	520	293	501	903	429	345	435	329	445	366	358	379	278	328	502	421	460	372	368	271
ENSMMUG00000019661	5126	3656	1525	3077	3227	3236	3323	3891	4404	4399	3356	2131	2320	2856	2097	2835	1969	2598	4009	2707	4514	2627	2506	2201
ENSMMUG00000019662	1649	1142	807	1853	2031	1025	1154	5251	1443	637	1196	683	1276	691	683	1080	449	957	1741	974	1006	1394	723	689
ENSMMUG00000019663	447	335	138	414	500	306	344	497	342	387	298	224	411	343	462	267	194	372	404	422	687	408	364	359
ENSMMUG00000019665	15414	10929	7916	9959	12095	11499	10211	11068	10690	12566	11344	11373	9972	10529	8501	10686	8058	10935	14125	12866	13892	12890	14316	11289
ENSMMUG00000019667	5720	4956	2111	3535	3582	7129	3371	4989	3548	5505	6030	4739	594	4424	472	4202	1690	5680	4371	4847	4304	4522	6571	5906
ENSMMUG00000019668	4218	3581	2445	3649	3759	2536	3055	3122	2043	2522	3175	3918	4230	3163	3716	3797	2928	2819	3855	2906	3139	4081	2901	2217
ENSMMUG00000019669	4502	3209	3008	3080	3829	3241	3214	3259	3284	2564	2697	3511	3959	3370	4309	2395	2512	3423	3613	3992	3672	3957	3965	3151
ENSMMUG00000019670	68	35	5	32	29	26	45	65	24	45	32	14	31	46	8	37	16	35	30	30	42	41	31	35
ENSMMUG00000019672	21975	14437	13804	14332	15261	13884	15135	14675	14580	18612	14571	13611	10293	11696	10284	13760	11539	14690	18739	15233	15400	14982	14464	12143
ENSMMUG00000019674	23	34	15	12	62	11	16	19	48	15	8	20	29	28	54	40	17	7	43	31	101	52	21	76
ENSMMUG00000019677	39.08	5.44	48.37	1.76	15	3.24	41	5.67	43.31	10.37	13.55	22.06	2	12.84	53.55	9.18	23.06	14.65	14.04	7.56	38.28	26.78	37.8	6
ENSMMUG00000019678	718	499	314	505.2	481	689	510	770	496	681	678	484	330	659	307	586	298	628	557	661	736	608	779.11	580
ENSMMUG00000019679	1906	1363	1031	1225	1418	1466	1038	1570	1371	1699	1322	1799	1319	1622	2098	1466	1056	1667	1752	1833	1487	1599	1856	2172
ENSMMUG00000019680	4648	2651	2735	3336	3598	2479	2555	2896	2895	4124	3986	2634	3611	2327	3147	2946	3015	2920	3695	3075	3977	2907	3367	2291
ENSMMUG00000019682	4793	3689	2924	3639	3623	2927	3036	3174	3539	4057	3078	3527	5026	2949	7434	3425	3385	3116	4775	3588	4365	3936	3262	3499
ENSMMUG00000019684	2057	1712	953	1928	1548	1396	1826	2763	1474	2039	928	1154	855	1521	1850	1501	969	1757	2839	1706	1253	1599	1346	1134
ENSMMUG00000019687	188	145	40	41	78	82	221	132	83	116	50	91	34	41	123	84	107	30	177	68	101	106	25	13
ENSMMUG00000019688	494.07	14.43	17.84	20.14	15.37	347.23	17.92	19.26	23.21	10.22	693.91	13.64	27.07	31.31	26.41	21.31	9.87	26.33	17.71	18.79	23.89	399.69	23.61	22.85
ENSMMUG00000019689	36	29	2	36	15	17	11	13	17	42	26	15	4	19	0	11	4	20	25	18	20	7	6	16
ENSMMUG00000019690	2139	1475	925	1542	1433	1734	1397	1752	1359	2247	1800	1626	1033	1555	1017	1743	1078	1794	1676	1680	1429	1547	2015	1722
ENSMMUG00000019691	548	372	261	373	338	963	371	1093	320	1007	835	1161	164	941	297	1030	269	1141	523	1106	500	561	1322	1278
ENSMMUG00000019692	2684	2186	1496	2117	2092	2841	1778	2564	2082	2494	2397	2867	2097	2676	2833	2527	1785	2553	2585	2814	2258	2438	3049	2995
ENSMMUG00000019693	1	5	6	6	10	5	5	5	3	10	0	4	1	6	0	12	2	4	3	4	9	3	3	4
ENSMMUG00000019696	7986	6309	5546	5383	5059	6715	5361	6899	5606	6448	6561	7604	3700	6809	4854	6606	4761	7286	6759	7771	6257	6067	8138	7047
ENSMMUG00000019697	3058	2331	1494	1731	1764	1719	1584	1558	1742	2410	2571	2653	1617	1657	1907	2240	1698	2136	2580	2359	2312	2451	2794	2886
ENSMMUG00000019699	150.15	115.89	121.32	138.6	142.44	115.12	84.44	84.78	107.02	72.58	101.42	93.94	248.24	87.51	293.18	89.29	161	97.52	135.56	98.49	231.74	104.88	97.86	113.72
ENSMMUG00000019700	1178.85	789.11	706.68	795.4	935.56	566.88	669.56	603.22	648.98	609.42	738.58	844.06	1035.76	660.49	1305.82	715.71	767	586.48	970.44	706.51	940.26	843.12	682.14	709.28
ENSMMUG00000019702	510	402	196	359	515	309	363	367	313	297	301	303	554	445	404	320	284	235	356	233	384	287	230	318
ENSMMUG00000019703	1413	969	673	1005	1038	1191	1108	1448	1015	1741	1212	1123	608	1329	541	1446	735	1095	1369	1070	1217	1004	1538	1219
ENSMMUG00000019704	722	494	288	423	502	461	488	476	539	423	410	373	420	500	231	436	287	365	528	438	557	437	343	417
ENSMMUG00000019710	146	111	97	112	69	105	134	147	121	60	136	93	68	134	52	100	77	93	114	155	137	107	152	83
ENSMMUG00000019713	25	43	14	19	9	18	40	41	15	17	12	11	32	106	3	17	10	21	15	28	24	23	19	33
ENSMMUG00000019714	338	265	109	270	255	278	325	551	306	1069	337	203	105	346	152	264	135	272	373	386	386	264	346	375
ENSMMUG00000019715	2513	1963	1314	1381	1565	1951	1570	1517	1681	1347	1598	2069	445	1538	294	1558	825	1772	1816	1674	1978	2113	2030	1811
ENSMMUG00000019720	11203	9492	5861	7526	7546	14014	6582	13610	7320	11746	11878	13765	4205	11470	3395	12955	5904	14254	9651	13329	8704	8744	15170	13407
ENSMMUG00000019723	1239	990	609	846	887	796	988	909	903	821	884	780	888	719	828	650	598	934	1148	1108	895	927	934	804
ENSMMUG00000019724	484	434	187	419	400	571	413	792	410	474	356	390	78	382	31	399	131	468	474	410	412	294	425	294
ENSMMUG00000019726	99	31	38	28	43	16	46	36	15	34	13	8	23	25	23	18	28	30	42	21	25	22	19	11
ENSMMUG00000019727	25	4	4	23	56	18	60	29	24	29	6	6	3	8	1	17	1	4	12	6	8	3	14	3
ENSMMUG00000019731	8434	7145	6012	7437	8471	7176	11264	7597	7618	5780	7430	6474	4922	8322	3715	8040	7340	8016	8106	7600	6800	7501	7420	5643
ENSMMUG00000019732	20519	16594	12947	14522	15353	14583	12988	14331	15054	15944	17406	15802	18611	16090	13170	15222	14811	14591	18258	16472	17791	15153	15369	14585
ENSMMUG00000019733	2222	1699	834	1605	1479	1454	1569	1822	1689	1949	1591	1431	1021	1470	581	1339	961	1436	2049	1624	1450	1430	1323	1280
ENSMMUG00000019734	219	259	74	181	168	166	342	209	182	251	155	94	128	196	11	130	39	140	150	236	193	162	122	128
ENSMMUG00000019736	4672	4518	2908	3290	3458	4062	3487	3386	3377	3647	2554	4720	772	3673	514	3583	2569	3673	4353	4304	5296	4027	4219	3798
ENSMMUG00000019738	4	7	0	5	0	12	2	7	26	4	0	5	0	15	0	1	2	4	2	0	13	1	3	2
ENSMMUG00000019739	1617	1963	554	698	622	1293	992	894	1176	2429	865	954	121	1481	47	1693	553	1651	1444	1341	1182	1069	1025	1368
ENSMMUG00000019740	9078	7264	5974	7044	8009	7685	6531	7280	7324	5535	7005	7854	6696	5771	5985	7050	5665	8037	8366	7826	8032	8495	9084	7497
ENSMMUG00000019742	4739	3118	2391	3364	3399	3529	2992	3917	3329	4542	3721	3466	2126	3633	3043	3348	2400	3143	4123	3510	3420	3499	4020	2939
ENSMMUG00000019743	2773	1766	1768	1855	2363	1830	1745	1949	2213	2664	1541	1867	726	1702	826	1284	1353	1457	2544	1921	2975	1843	1805	1248
ENSMMUG00000019744	471	355	188	362	353	369	440	626	413	444	382	337	299	482	340	389	209	378	412	388	410	374	342	389
ENSMMUG00000019745	2556	1962	1388	2007	1799	1766	1707	2192	2382	2465	1557	2060	1698	2398	2931	1845	1278	1901	2355	2070	1930	1955	2297	2120
ENSMMUG00000019746	11765	9114	7417	7365	7966	7859	6005	6862	7706	9751	8325	7908	9562	7171	9194	7960	6341	8197	10401	10808	8264	8520	7524	7790
ENSMMUG00000019747	3662	2416	1360	2210	2522	2344	1986	2341	2365	2557	2446	2386	2109	2399	2084	2367	1642	2122	3009	2404	2660	2562	2742	2610
ENSMMUG00000019748	4604	3672	2554	3488	3307	3078	2836	3120	3376	4286	3165	3471	3287	3061	4831	3214	2734	3292	4355	3318	3464	3494	3736	3066
ENSMMUG00000019749	15	1	6	4	8	4	9	1	0	20	4	2	1	5	4	4	6	2	3	2	5	3	5	5
ENSMMUG00000019751	1734	1669	698	1533	1580	1387	1951	1570	1251	1338	1649	1165	1342	1388	842	1320	1147	1473	1379	1676	1718	1369	1001	1423
ENSMMUG00000019753	53048	33454	29937	40299	37756	27591	37275	32027	32160	27845	40441	27363	41885	23402	29408	33098	35140	32344	42157	30763	35152	30976	30266	25196
ENSMMUG00000019754	3300	2632	1540	2291	2500	4875	2039	3784	1985	4564	3636	3538	1080	2873	1003	3102	1372	4286	3390	4386	2809	3427	4954	4477
ENSMMUG00000019755	926	378	304	570	456	249	638	577	385	356	466	137	369	339	472	397	329	404	482	247	354	209	163	269
ENSMMUG00000019756	59	42.01	22	40	80	36	68	90	83	92	24	50	66	72	74	37	37	41	89.01	83	81	84	57	49.01
ENSMMUG00000019757	1	0	0	0	0	0	0	0	0	0	0	0	0	0	0	0	0	0	0	0	0	0	0	0
ENSMMUG00000019758	52	26	17	44	67	27	16	74	27	15	41	12	42	24	48	27	18	28	31	38	36	14	27	22
ENSMMUG00000019760	18159	13569	8608	13011	11959	15123	11701	15488	13458	13126	12513	13997	9678	13325	7471	13797	9762	15152	16764	15931	14005	14097	14997	14404
ENSMMUG00000019761	723	228	293	283	441	439	194	353	242	371	390	435	200	246	286	370	152	421	606	268	298	355	344	305
ENSMMUG00000019762	6852	5370	6080	5343	5757	4889	4366	5393	5102	3517	5966	6270	7672	4638	5748	4285	5218	5557	6087	6819	7173	5602	5717	5169
ENSMMUG00000019763	3364.69	2354.32	2039.52	2656.25	2894.27	4105.35	2657.81	5703.8	2825.76	5519.81	3495.12	4304.99	2080.51	4261.55	2703.26	3861.73	1847.68	3900.77	3187.9	4432.4	2744.27	2749.56	5123.68	4163
ENSMMUG00000019764	9276	6351	3587	5938	5545	7881	5406	8525	6384	8141	7078	7534	5010	7210	5359	7480	4250	7317	7604	8049	6366	6403	8191	7705
ENSMMUG00000019767	212	249	35	285	275	154	367	856	205	63	106	166	329	223	52	124	29	150	257	235	182	156	191	176
ENSMMUG00000019768	1648	1254	858	1209	1355	1114	1043	1106	1333	1168	1163	1130	993	935	908	1057	808	1115	1535	972	1321	1126	1063	956
ENSMMUG00000019770	0	0	0	0	0	0	0	0	0	0	0	0	0	0	0	0	0	0	0	0	0	0	0	0
ENSMMUG00000019771	2789	2252	1398	2314	2517	2779	2178	3737	2438	2895	2851	2655	2323	3558	4341	2851	1870	3022	2637	3600	2339	2332	3236	3107
ENSMMUG00000019772	1268	764	215	1045	742	1099	903	1354	1118	889	750	655	315	1133	154	1094	348	860	1188	1005	991	840	986	769
ENSMMUG00000019773	255	108	79	107	147	215	76	263	138	154	307	295	81	242	106	322	194	122	199	182	193	84	185	148
ENSMMUG00000019774	2484	1856	1154	1484	1426	1530	1325	1603	1622	2045	1858	1473	1234	1808	1222	1809	1210	1415	1971	1778	1927	1672	1910	1742
ENSMMUG00000019776	135	84	45	115	129	127	131	208	153	195	72	103	67	174	65	81	96	96	122	120	135	101	111	121
ENSMMUG00000019780	23577	18208	16981	18870	17543	13969	15701	13178	16305	8380	16870	19188	13928	10362	12678	13955	14259	15275	21955	16573	16262	18437	17882	15571
ENSMMUG00000019783	364	217	100	243	249	330	240	493	298	341	233	195	148	304	137	214	105	402	248	375	283	300	398	261
ENSMMUG00000019784	666	455	290	411	366	721	434	934	492	745	625	672	292	733	326	602	246	752	514	656	549	559	712	566
ENSMMUG00000019785	12826	9784	9302	9604	10172	8904	9145	9928	9470	8225	8726	8861	8696	9164	8229	8976	7341	7974	10838	8634	9885	8334	9483	9323
ENSMMUG00000019793	5906	4637	3134	4238	4069	5797	3815	5437	4464	6500	4610	5200	2546	5312	2693	4544	2918	5677	5315	5731	4562	5246	6856	5149
ENSMMUG00000019799	0	0	0	0	0	0	0	0	0	0	0	0	3	0	1	0	1	1	0	1	0	0	0	0
ENSMMUG00000019802	1135.23	990.46	975.44	928.36	1062.17	1116.79	912.28	1295.39	813.99	1683.77	1256.52	1296.68	1029.88	966.41	1449.27	1243.06	836.42	1324.58	1278.56	1399.24	1137	1099.99	1394.29	1362.28
ENSMMUG00000019803	5077	7848	2361	5588	4884	3298	3847	4476	8385	2917	3617	4063	3124	4321	4297	3243	2375	2617	3765	3847	4487	7559	6450	3532
ENSMMUG00000019804	1817	1075	1120	1262	1613	1033	1130	1013	1044	1065	1188	1109	1351	879	1086	1139	1013	1341	1502	1451	1514	1506	1466	1014
ENSMMUG00000019805	1383	1189	731	933	1290	1028	1153	1373	1039	1202	896	869	901	1214	573	1189	653	1255	1074	1422	1444	1614	1683	1055
ENSMMUG00000019806	9360	7235	4484	6575	6570	6526	6027	6650	7192	7436	6640	6190	5252	6063	3756	5983	4798	6298	8514	6554	7361	6615	6817	5921
ENSMMUG00000019807	27192	29792	14534	18217	18981	16890	15757	10866	10978	2961	21005	24816	54382	15403	29374	11572	24334	15004	20851	18018	34440	19737	12481	27866
ENSMMUG00000019810	1242	910	960	977	1277	666	1040	980	1034	923	747	922	1414	758	2130	839	1044	722	1131	1024	1079	1020	874	771
ENSMMUG00000019812	348225	221089	241629	253482	269005	203608	188898	181355	184393	137165	233370	225386	237970	138227	209880	182890	200184	226364	309282	231199	233071	263664	265006	176039
ENSMMUG00000019813	292	325	187	496	566	447	678	1131	436	448	329	311	334	793	148	387	178	253	567	792	744	376	522	342
ENSMMUG00000019814	0	0	0	0	0	0	1	0	0	0	0	0	0	0	0	0	0	0	0	0	0	0	0	0
ENSMMUG00000019815	10	10	18	32	18	13	14	12	11	16	21	13	27	7	21	13	14	19	22	22	34	28	18	14
ENSMMUG00000019816	94	33	55	42	67	56	54	77	79	32	34	60	82	87	92	69	51	27	49	62	94	41	38	20
ENSMMUG00000019817	3963	2505	2068	2456	2803	2272	1758	2470	2339	1528	2155	2848	2354	2049	1607	1994	2003	2525	3397	2297	2714	2662	2645	2056
ENSMMUG00000019818	0	0	0	0	0	0	0	0	0	0	1	0	0	0	0	0	0	0	0	0	0	0	0	0
ENSMMUG00000019819	227	137	127	156	187	94	141	194	133	165	99	83	79	47	23	126	73	154	174	124	157	189	242	133
ENSMMUG00000019820	457	277	133	412	410	345	586	419	278	261	266	123	155	238	47	382	181	259	331	317	262	276	190	273
ENSMMUG00000019824	9600.94	5186.78	5587	6505	7132	5634	6973	6060	4955.57	4046	6051.47	4880	5971	3144	4619.91	5479.54	5167.7	6166	7391.83	4958	6061	6022	5635	5085.4
ENSMMUG00000019825	6269	4276	3327	4232	4628	9471	3849	7644	4200	8220	7810	11294	4746	8672	7273	9759	3575	9907	4914	9072	5020	5192	11339	10318
ENSMMUG00000019826	14128	10690	12780	12559	13851	9702	10572	11104	10959	11145	10952	11860	16099	11216	21213	12331	13831	12165	13969	13314	15249	12477	13175	10350
ENSMMUG00000019829	1719	1151	733	1207	1077	1479	1052	1586	1158	1761	1119	1541	667	1708	1241	1279	666	1643	1261	1679	1271	1509	2257	1765
ENSMMUG00000019830	0	0	0	0	0	0	0	0	0	0	0	0	1	0	0	1	0	0	0	0	0	0	0	2
ENSMMUG00000019831	19653	15456	13067	13587	10683	20296	12066	14050	14190	14248	15515	18929	2668	13103	2327	14495	7868	19137	16557	18892	14880	17090	24546	15108
ENSMMUG00000019832	744.39	372.3	351.74	591.56	464.57	204.45	280.44	258.01	450.11	222.61	142.6	194.12	737.67	258.49	814.1	343.71	524.37	304.25	524.68	280.35	511.94	550.18	220.04	257.52
ENSMMUG00000019833	11	0	0	3	2	2	13	19	10	0	0	6	19	44	0	11	0	1	9	4	8	0	0	0
ENSMMUG00000019835	52	2	4	59	203	83	300	2201	154	37	27	88	180	1534	5	22	11	30	177	136	48	40	15	31
ENSMMUG00000019836	11559	5163	5309	6314	5890	7363	5836	9376	7960	52158	11300	8118	3798	9119	3903	14213	4948	8739	11411	8490	7449	6435	13422	6673
ENSMMUG00000019837	2871.74	2049.26	2272.71	2356.53	2977.54	1652.4	2002.62	1995.94	1963.67	1462.33	1658.27	2042.09	2935.11	1728.95	4458.39	1791.53	2075.96	1653.69	2746.98	1788.41	2777.76	2223.91	2063.22	2189.28
ENSMMUG00000019838	4441	2645	1909	3217	2627	2642	3495	3583	2473	3069	3353	1588	2029	1795	1597	3334	2064	2597	3064	2579	3044	2562	2098	1935
ENSMMUG00000019839	4932	3471	2622	3430	3549	2628	3256	3292	3558	3863	3536	3028	3833	2948	3673	3177	3030	2811	4451	3310	3374	3262	3021	2831
ENSMMUG00000019841	24885	17583	12108	15248	14203	24072	12026	20042	16476	18820	20440	25708	9464	22123	14285	20634	11730	24289	23070	24837	18524	19636	24960	27279
ENSMMUG00000019842	17918	15204	8355	10328	12259	17869	10149	13697	13975	14775	14044	18875	10565	18884	10534	15758	10082	16036	16090	16877	13736	13790	16620	19472
ENSMMUG00000019846	1760	937	1438	1202	1311	1542	1047	1327	1491	764	1014	1678	457	1240	815	1186	682	1721	1781	1436	1229	1823	2489	1218
ENSMMUG00000019850	56	66	20	30	65	48	19	39	95	87	32	47	34	116	29	32	16	24	47	25	65	33	37	20
ENSMMUG00000019851	3	2	3	4	3	4	2	13	13	25	4	8	6	14	4	15	13	4	9	2	16	2	2	0
ENSMMUG00000019854	1715	1254	803	1186	1404	1394	1229	1424	1698	1378	1104	1525	1061	1379	654	1589	1281	1495	1436	1444	1585	1473	1780	1188
ENSMMUG00000019855	0	0	0	0	0	0	0	0	0	0	0	0	0	0	0	0	0	0	0	0	0	0	0	0
ENSMMUG00000019856	0	0	0	0	0	0	0	0	0	1	0	0	0	0	0	0	0	0	0	0	0	0	0	0
ENSMMUG00000019857	0	1	0	1	0	0	2	4	2	0	0	0	2	0	1	1	2	0	0	1	3	1	1	0
ENSMMUG00000019858	355	59	214	114	159	40	176	254	167	296	61	138	277	117	212	199	168	100	353	106	371	168	134	153
ENSMMUG00000019859	159	185	86	131	102	176	149	178	177	219	115	170	89	221	50	143	84	142	172	207	208	191	228	195
ENSMMUG00000019860	1552	1159	601	1316	964	1065	968	1881	1247	1503	1136	983	1297	1338	651	1225	784	985	1554	1251	1969	1106	1283	1080
ENSMMUG00000019861	12641	7884	5858	7140	6870	6875	6531	7050	9157	27193	8753	6903	4037	8380	2725	7632	5491	6176	11385	8799	9700	6612	7776	6098
ENSMMUG00000019862	8142	6876	3424	9081	7377	6324	7821	10129	8118	5828	5090	4543	4482	7154	5588	4696	3903	5859	8236	7274	6936	7102	7230	6264
ENSMMUG00000019866	5700	3691	2890	3967	4202	4624	4193	5869	3669	5172	5259	3458	3327	4295	5708	4952	3612	4680	5236	4076	4108	4087	3836	4668
ENSMMUG00000019868	410	195	105	240	318	178	267	348	253	228	279	259	144	335	95	318	160	244	215	368	420	285	280	188
ENSMMUG00000019869	32	32	0	24	31	20	43	121	21	4	20	13	9	30	4	4	2	22	19	32	15	33	24	14
ENSMMUG00000019870	8658	5290	4380	5799	5979	4948	4886	5560	5353	5692	5156	5018	6019	4448	3945	4809	4793	5200	7621	5948	6818	5571	6314	4602
ENSMMUG00000019871	0	2	0	1.66	0	0	0	0	1.07	4.01	0	0	0	0	1	0	0	0	0	0	0	0	0	1.52
ENSMMUG00000019873	1	6	1	1	1	9	1	5	4	0	1	2	3	3	3	0	1	0	10	1	1	3	2	4
ENSMMUG00000019875	702	499	289	509	497	523	492	687	511	656	733	535	407	595	465	606	342	573	626	629	565	572	714	703
ENSMMUG00000019876	60	59	37	44	46	43	58	115	73	143	39	61	19	45	130	111	46	84	57	31	46	72	76	60
ENSMMUG00000019877	17877	14159	9115	12383	13431	12906	9913	10721	14372	13591	13847	13043	15888	13950	8110	12143	10374	13555	16794	15706	21600	13687	13418	11801
ENSMMUG00000019878	0	0	0	0	0	1	0	0	0	0	0	0	4	0	0	1	0	0	2	0	2	0	0	1
ENSMMUG00000019879	906	860	194	1019	1108	976	1263	2391	1012	750	1111	875	546	1004	170	728	326	1023	1170	1335	1024	869	1304	992
ENSMMUG00000019881	0	1	0	0	0	0	0	0	0	0	0	1	0	0	0	0	0	2	0	0	0	0	0	0
ENSMMUG00000019882	7799.37	5881.66	5012.51	6315.76	5970.16	5846.56	5765.72	6325.07	6302.87	6666.07	5107.65	5990.46	6263.41	5778.73	6283.05	5973.12	5611.34	5954	7397.75	6441.01	6818.8	6824.89	6705.38	5645.82
ENSMMUG00000019883	113	143	24	112	113	110	98	91	172	234	46	58	19	53	5	74	33	84	93	75	90	90	122	57
ENSMMUG00000019884	236	96	52	86	134	208	48	100	142	81	60	231	32	208	55	161	83	187	144	79	123	215	101	79
ENSMMUG00000019887	214	296	168	225	234	489	287	274	266	655	209	299	17	355	24	204	57	360	575	298	396	403	373	261
ENSMMUG00000019891	600.99	395	187	472	228	401	410	272.99	340	53	221.99	554.99	308.99	523	506.99	370	381	511.99	490	426.97	385	397	413	624
ENSMMUG00000019892	1683	1250	1103	1168	1001	1318	1355	1526	1495	1226	889	1068	583	920	1079	870	1053	1009	1506	1047	1383	1332	958	1047
ENSMMUG00000019893	14062	9885	7990	9539	11353	9006	8601	10953	9346	8611	9212	12036	13228	10421	21221	10693	8944	10528	12170	11133	11737	11098	10967	12510
ENSMMUG00000019897	1088	694	681	641	771	424	802	654	1073	1848	449	417	401	751	458	861	622	364	1350	650	792	658	905	377
ENSMMUG00000019898	3073	2749	1582	2605	2524	2864	2614	4725	2877	4652	2597	2750	771	3215	523	2769	1369	3074	2748	3539	3053	2820	3854	2835
ENSMMUG00000019900	45229	34826	19190	29252	28886	32622	23997	26947	28710	25964	27420	29179	18613	27184	8262	28660	22751	33475	38600	33126	33031	31596	30292	27796
ENSMMUG00000019901	8049	4856	4794	5725	5992	5887	4773	6276	7218	8476	5655	6855	3774	6706	5346	6721	4722	6118	8064	6234	6686	6713	7871	5853
ENSMMUG00000019902	16185	13439	8508	12890	11737	12130	11082	12889	12350	10604	11674	13315	10909	11321	9358	11924	9475	12244	14544	13049	12821	11933	14072	13276
ENSMMUG00000019904	23320	14250	17216	18405	17374	19892	14374	22886	15954	44306	21139	22821	16521	20775	18942	24163	17175	22620	23368	26507	18339	16633	24021	21464
ENSMMUG00000019907	15171	12366	5976	9969	9949	11625	8239	9817	10214	7756	10729	12859	11945	10216	9706	9903	8100	11248	12718	10758	11483	11391	10883	13643
ENSMMUG00000019912	2501	1652	1116	1384	1516	2060	1508	2108	1703	2183	1686	1461	381	1589	370	1461	608	2066	2064	1924	1827	2018	2568	1676
ENSMMUG00000019914	12816	10003	4868	8910	8435	11716	9523	12386	9463	11897	10755	9218	5040	10392	3204	9633	5216	11906	11561	10920	9106	9961	11664	10270
ENSMMUG00000019916	2021	1310	1538	1556	1533	1338	1257	1595	1509	1302	1210	1852	1812	1518	3336	1451	1492	1545	1772	1563	1697	1681	1664	1707
ENSMMUG00000019917	1646	1139	900	1076	1275	1055	1055	1155	1169	1307	1086	1175	1114	1305	1105	1138	793	1110	1532	1279	1252	1179	1369	1192
ENSMMUG00000019918	2183	1342	1494	1954	2092	1228	1573	1640	1709	1445	1974	1403	2245	1180	1916	1402	1268	1354	1978	1388	2232	1533	1509	1003
ENSMMUG00000019919	10450	7147	6748	7806	7963	6141	6319	7897	7727	6402	7412	7559	9500	6644	17630	7009	6971	6430	9750	7224	7799	7597	7333	6872
ENSMMUG00000019920	4082	3066	1972	2971	3315	2539	2377	2844	2935	3250	2889	2950	3263	2868	2252	2880	2314	2889	4171	3095	3271	3211	3239	2601
ENSMMUG00000019923	26897	18990	18297	17650	20303	16323	15888	16575	18907	25206	18526	19355	17961	18240	16282	17891	17078	17169	24384	20159	21483	19756	18847	16766
ENSMMUG00000019924	14482	10542	8769	11261	11016	8878	10710	9099	10022	9181	10010	9704	8804	7592	9898	9041	8779	9660	13115	10528	12164	11472	10681	8016
ENSMMUG00000019925	34683	22222	19376	26209	24842	21318	21050	21986	23295	28937	22127	21515	17562	18080	14917	20780	18874	22868	30265	23525	24393	25482	26000	18547
ENSMMUG00000019926	8141	5747	4521	5791	5798	9310	5426	9717	5804	9848	9584	8294	2194	6770	2072	7524	3143	10173	7111	9541	6801	6943	12013	7437
ENSMMUG00000019927	10420	7797	4494	6448	6176	9749	6515	7549	6080	5812	6015	7201	837	5394	461	5190	2548	8583	8693	7202	7692	8601	9303	6610
ENSMMUG00000019929	7.7	0	17.11	30.2	20.71	35.05	15.73	18.78	30.61	48.69	9.58	24.85	24.65	19.78	11.9	34.64	9.67	28.54	25.4	39.13	14.12	7.36	24.79	27.18
ENSMMUG00000019932	1230	774	530	826	732	610	890	841	740	2178	529	671	422	539	390	547	412	507	1044	560	654	614	704	518
ENSMMUG00000019933	7260	5694	4731	4890	4994	4479	4339	4726	4639	4493	5564	5309	5023	4171	4315	5139	4246	5298	6148	5659	5920	5373	5473	5304
ENSMMUG00000019936	3636	2702	1974	3021	3199	2173	2699	2768	2704	2545	2408	2518	3924	2318	3827	2349	2490	2248	3281	2645	2922	2627	2554	2524
ENSMMUG00000019937	2	3	2	1	9	1	4	0	0	0	1	2	0	4	0	0	1	4	1	3	4	1	2	2
ENSMMUG00000019938	21556	16795.6	8384	12835	13382	14154.5	12117.6	10996	13404	42703	12767	12307	2735	10143	1605	15631	8829	14113	19818	15848	16080	16017	16805	12185
ENSMMUG00000019939	112	127	26	132	136	69	113	357	80	17	25	54	48	178	12	23	15	57	98	148	43	122	81	42
ENSMMUG00000019940	3554	2659	1788	3078	3246	2066	3542	4267	2632	1913	2230	2060	2789	2994	3807	2267	2134	2515	3283	2492	2976	2381	2341	2324
ENSMMUG00000019944	1384	931	636	1164	1235	1383	1115	2296	1157	959	1108	1264	662	1179	632	1256	697	1225	1557	1225	1294	1088	1225	1275
ENSMMUG00000019945	10738	8408	981	9583	9364	7881	7449	9151	8643	7412	6067	3465	3979	7451	2412	4456	1668	6428	8935	7983	10364	6695	6406	4820
ENSMMUG00000019946	0	0	0	0	0	0	0	0	0	0	0	0	0	0	0	0	0	0	0	0	0	0	0	0
ENSMMUG00000019948	7348	5456	3487	5117	4916	4995	4478	5200	5159	5194	4303	4903	4032	4812	2976	4893	3813	5307	6355	5408	5982	5767	5471	4713
ENSMMUG00000019949	6	8	10	5	5	6	3	2	6	10	1	12	3	11	13	4	6	7	7	4	6	8	5	5
ENSMMUG00000019954	262	74	34	71	128	103	106	74	138	170	94	118	91	219	31	205	148	104	194	115	108	82	89	93
ENSMMUG00000019955	1397	775	721	995	1050	593	848	790	816	1341	820	748	1301	855	1313	868	843	725	1144	848	1167	839	872	637
ENSMMUG00000019956	2921.73	2161.99	1866.12	1991.9	1977.43	2450.2	1713.49	2489.4	2324.22	2440.25	2326.86	2708.42	2275.47	2216.63	2656.28	2468.23	1879.58	2079.11	2524.7	2380.18	2408.4	2252.09	2523.28	2524.46
ENSMMUG00000019958	436	364	196	365	349	473.01	342	686.94	407	324	331	505	315	559	389	434	268	469	468.84	527.91	396	446	498	433
ENSMMUG00000019960	2422	1738	1152	1540	1891	1423	1625	1665	1530	2158	1599	1398	1001	1290	1213	1321	1131	1627	2091	1683	1731	1727	1695	1153
ENSMMUG00000019961	1122	1104	415	991	1246	850	1155	2547	1166	720	775	675	888	1156	718	638	556	988	1122	1303	1033	997	973	741
ENSMMUG00000019962	0	2	0	0	0	0	0	1	0	0	2	0	0	2	0	0	2	0	0	0	1	1	0	1
ENSMMUG00000019963	1511	1516	538	1507	1160	1286	1313	1509	1551	841	1198	1107	973	1589	1137	1026	1014	1541	1700	1571	1669	1685	1594	1522
ENSMMUG00000019965	0	1	6	5	2	1	1	7	4	0	0	1	0	1	2	3	0	3	1	1	0	1	3	3
ENSMMUG00000019966	808	644.41	279	656.47	606	643.46	524.44	765.45	578.83	644	510	593.42	181	671.43	107.45	722	329.39	598	871	676	588.48	566	612.13	572.15
ENSMMUG00000019967	152	30	37	15	21	184	59	171	179	965	113	113	27	534	67	309	94	87	154	212	111	51	59	44
ENSMMUG00000019968	151	105	41	166	135	131	178	227	130	193	111	99	213	210	116	135	66	120	155	225	217	130	155	189
ENSMMUG00000019969	0	0	0	0	0	0	1	0	0	0	0	0	0	0	0	0	0	0	0	0	0	0	0	0
ENSMMUG00000019970	1742	1166	439	844	931	1365	895	1194	1190	784	801	911	256	1651	79	1414	602	936	1206	1235	1238	1216	933	870
ENSMMUG00000019971	0	1	0	0	0	0	1	0	0	0	0	1	0	1	0	0	0	0	2	1	2	0	0	2
ENSMMUG00000019974	19055	12792	7611	12515	12232	13734	9955	12736	12392	17914	14180	14718	11385	14186	10830	15129	9770	13954	15898	15035	13619	13865	15446	14921
ENSMMUG00000019976	144	88	152	129	96	187	194	161	225	239	124	162	43	169	57	270	120	170	208	183	141	203	422	90
ENSMMUG00000019977	35	38	15	113	38	19	66	62	81	58	40	26	24	65	19	59	50	26	37	25	82	77	29	42
ENSMMUG00000019978	20	4	1	10	4	5	8	9	11	32	3	12	0	2	5	19	9	2	7	2	10	1	6	3
ENSMMUG00000019979	5890	3825	2993	4020	4372	3413	3365	3824	4256	4411	3959	3416	5108	3096	3625	3400	3325	3148	5383	3393	4340	3835	3399	2926
ENSMMUG00000019981	17	21	16	36	33	46	36	107	20	26	33	22	24	29	18	11	23	16	39	32	40	21	23	16
ENSMMUG00000019983	0	0	0	0	0	3	0	7	1	1	0	0	3	0	4	1	3	3	2	0	0	2	0	3
ENSMMUG00000019985	3998	2485	1783	2035	2157	2139	2174	2487	2593	3704	2452	1828	1726	2168	732	1932	1689	1593	3124	2107	2312	1832	1557	1440
ENSMMUG00000019986	50.1	39.01	39.16	36.08	25.11	40.26	29.14	42.94	28.15	33.09	25.03	37.05	16.04	33.85	25.05	35.27	34.17	33.98	37.58	38.28	24.43	42.23	46.98	34.94
ENSMMUG00000019988	4856	3523	2399	3236	3587	5825	3652	7553	3609	6912	5082	5188	1327	5420	1062	4935	1978	5993	4196	6398	4188	3867	7519	5447
ENSMMUG00000019991	161	43	47	71	47	42	83	16	96	6	24	56	6	66	36	107	37	18	52	31	57	37	84	41
ENSMMUG00000019992	9751	6841	6149	6983	7876	7523	7035	7483	8272	8110	6402	6545	3436	7208	4316	5485	4638	6784	8942	8532	7355	7636	8123	7101
ENSMMUG00000019993	1749	1557	1705	1249	1357	1302	1110	1200	1406	1529	1297	1195	1397	1206	1139	1040	1092	1230	1442	2392	1512	1338	1509	1441
ENSMMUG00000019994	1787	1251	987	1385	1054	1163	1379	1364	1226	1216	1347	1178	1005	1286	1447	1195	1167	1076	1659	1276	1479	1234	1443	1223
ENSMMUG00000019995	11616	9708	6157	6871	6785	11839	6564	8900	8483	10931	10493	11264	2606	11447	1853	10879	5389	10803	10118	11426	8755	9102	12497	11354
ENSMMUG00000019996	149674	118562	94255	99397	105423	112154	84708	82153	79177	83543	102260	134880	68652	79673	70498	108793	82571	170559	133859	122542	101515	136009	167139	133333
ENSMMUG00000019997	2777	1995	1063	2401	2211	2207	2486	4424	2461	2941	2045	1582	1877	2553	2641	1975	1069	2151	2570	2359	2248	1924	2322	1761
ENSMMUG00000019998	2002	1798	863	1530	1707	1962	1521	1692	1494	1840	1514	1763	1164	1924	1164	1784	1114	1773	2059	2222	1931	1920	1893	2204
ENSMMUG00000019999	100	55	53	22	74	54	68	88	134	39	56	75	36	142	19	38	38	17	130	33	74	37	33	53
ENSMMUG00000020000	76482	49981	33455	45036	49152	54808	33493	46065	55471	53895	42246	56914	42221	47388	39498	44187	32621	43129	64498	50024	47449	50020	50326	52239
ENSMMUG00000020002	1021	721	532	795	916	602	755	856	832	965	582	402	454	680	811	350	403	574	790	728	1037	816	771	445
ENSMMUG00000020004	9851	8557	5775	9686	6376	5493	10221	12359	6640	6904	7308	5931	5244	4573	7582	6571	6722	6370	9049	5001	7085	7738	5293	5097
ENSMMUG00000020005	14873	13073	8304	12172	9696	14362	9634	13233	12572	12131	12049	12293	6949	11893	3202	12844	7176	14308	14104	13198	12897	12938	15289	12136
ENSMMUG00000020009	236	282	79	253	210	177	221	244	244	127	266	224	268	254	125	196	92	267	311	335	379	217	238	239
ENSMMUG00000020010	35	34	30	47	29	43	32	26	68	42	16	38	10	31	18	31	10	22	26	37	18	40	23	32
ENSMMUG00000020011	1309	960	748	1005	866	931	816	833	1075	1120	968	926	1420	984	1207	741	936	755	1178	967	1008	1049	994	835
ENSMMUG00000020013	217	141	71	137	122	136	81	167	122	167	122	205	69	154	65	130	81	173	153	143	151	129	184	159
ENSMMUG00000020014	5947	5269	2122	3706	4087	5674	3475	4358	4457	4514	3642	4356	938	3892	390	3410	2086	5192	5331	4626	5371	5009	4898	4603
ENSMMUG00000020016	97	103	56	127	112	109	189	740	129	167	122	103	120	112	34	77	60	136	159	108	168	108	117	56
ENSMMUG00000020017	3	0	2	0	2	0	0	4	2	11	1	1	2	2	0	4	0	0	2	0	9	2	1	0
ENSMMUG00000020019	1381	791	1261	1171	1612	781	1327	829	737	592	1008	877	617	211	839	570	680	1489	1232	896	1113	1991	1708	735
ENSMMUG00000020020	14847	8918	7538	11728	9896	8541	12174	10382	9912	9882	9036	6395	5538	6602	3113	9343	6855	8492	12062	8869	11618	8945	6895	5891
ENSMMUG00000020021	6406	5929	3908	5214	4879	5869	4878	6456	4717	5345	5929	6514	4338	4377	3655	5728	4293	6359	6137	6746	5836	6002	7503	6940
ENSMMUG00000020023	644	437	186	520	520	491	400	781	518	527	237	443	435	439	266	439	285	309	530	397	457	517	402	425
ENSMMUG00000020024	2944	1761	1265	1908	2101	1739	1551	2169	2084	1376	1400	2048	2238	1920	4378	2025	1453	1364	2383	1765	1791	1157	1926	1747
ENSMMUG00000020025	11953	7988	5906	7024	7299	11801	6246	9838	8482	12200	8903	13397	4971	10314	8179	11698	5576	11774	10715	10913	8644	9382	13191	12575
ENSMMUG00000020026	2105	1351	882	1348	1525	2334	1560	2876	1334	2451	1769	2609	921	2687	1478	2498	927	2694	1868	2612	1584	1697	3045	2965
ENSMMUG00000020027	42366.3	37393.9	19087.2	28566.7	29963.5	26072.7	27690.4	31890	28401.1	24928.7	30668.3	45869.2	28499.5	36198.2	25233.8	27702.6	20492	33550.6	48246.9	36482.3	30695.2	36861.4	34479.6	30358.5
ENSMMUG00000020028	992.25	829.44	695.19	855.38	904.5	582.7	850.46	846.68	736.32	803.17	655.54	1261.93	1103.47	826.64	1396.38	681.72	686.71	604.65	985.16	828.66	797.56	847.9	673.23	706.05
ENSMMUG00000020029	1685	1099	861	1264	1243	1011	1024	930	1253	1078	1011	1702	1156	1110	1552	1154	1063	1039	1433	1200	1385	1221	1226	1190
ENSMMUG00000020030	9204	6997	6916	7903	7295	7084	5960	6843	6646	5037	5922	11855	5327	5522	7363	6344	5460	6237	9170	6774	6834	7543	7448	6251
ENSMMUG00000020032	73	55	34	73	63	56	60	87	49	37	98	26	89	57	166	25	47	40	91	53	195	57	47	38
ENSMMUG00000020033	3801	2898	1451	2511	2469	2522	2369	2570	2425	3230	2316	2144	1435	2158	994	2237	1370	2421	3266	2272	2595	2426	2085	2199
ENSMMUG00000020034	5872	3355	3441	3050	3966	3526	2803	3127	4704	3676	3475	4077	3562	3897	4232	3274	3061	3364	4221	4155	3724	4179	4131	3518
ENSMMUG00000020036	1157	945	360.9	962	1020	929	1162	1618.15	970	866	686.2	527.19	282.78	811	167.58	644.71	377	884	1003.93	1055	1109	878	950	659
ENSMMUG00000020037	3	10	14.1	6	4	1	4	14.85	10	5	2.8	11.81	8.22	6	10.42	6.29	6	7	5.07	9	14	1	4	6
ENSMMUG00000020038	11	22	7	21	5	994	13	579	1014	10	57	70	5	531	5	24	4	14	31	17	27	8	2	19
ENSMMUG00000020040	11392	9709	9912	6903	6560	7792	7218	6302	8121	9724	6677	9587	1977	7061	3332	7608	7958	8267	10561	9647	10557	9507	7763	8708
ENSMMUG00000020043	4425	3183	1970	2667	2751	4430	2896	4511	2838	4590	3558	4367	958	4280	1675	4882	1867	4471	3731	4642	3375	3308	4886	4822
ENSMMUG00000020046	237	206	112	167	216	402	216	468	151	269	367	384	185	467	295	419	111	367	208	459	268	237	568	432
ENSMMUG00000020047	107	47	54	59	52	122	61	121	50	155	115	155	60	148	135	167	39	107	78	106	95	79	168	175
ENSMMUG00000020049	9077	7603	5241	7241.56	7054	7177.56	6240.16	7283	7008.22	6683	7010	7953	5931	6980	8885	6981	5842	7361.58	8906.34	8221.63	7796	7666	8197	7160
ENSMMUG00000020050	498	237	109	381	394	231	292	292	310	470	191	271	77	265	50	218	137	251	351	346	219	192	253	171
ENSMMUG00000020051	15991	11763	9852	12948	13060	9590	11341	11301	11004	11483	11399	10044	13390	8912	12429	9801	10734	12232	15069	12874	11990	12466	13039	8714
ENSMMUG00000020052	7495	6508	4837	7282	7234	8476	7711	9934	7964	1850	4954	5890	2271	5931	3552	4856	2886	7425	7602	7589	6259	9334	8453	5095
ENSMMUG00000020053	14600	10418	8599	10834	10601	10468	9785	11163	11733	10377	10473	11088	7257	9993	7989	9585	7479	10310	12938	10945	11574	11648	13140	9160
ENSMMUG00000020055	4533	2971	2108	2814	2910	3969	2664	4104	3609	4068	3375	4121	1621	4186	2651	3685	1890	3773	3604	3675	3137	3251	4427	3460
ENSMMUG00000020056	65.08	30.43	41.26	14.51	50.9	38.02	13.22	30.37	22.96	38.39	12.71	38.34	36.42	60.06	20.23	34.24	11.75	46.01	47.54	65.85	41.36	19.14	48.95	37.09
ENSMMUG00000020059	15602	11832	9593	10463	11296	10391	9330	11033	11552	11759	11411	11365	11349	9321	9292	10591	9354	10040	15039	11658	11827	11641	11672	8926
ENSMMUG00000020061	48352	42294	45185	38609	38703	31661	31457	33418	29484	27759	39507	41624	52892	29149	43875	28172	39914	39074	42079	42223	49545	39251	36827	37514
ENSMMUG00000020063	0	0	0	0	0	0	0	0	0	0	0	0	0	0	0	1	1	0	0	0	0	0	0	0
ENSMMUG00000020064	0	0	0	0	0	0	0	0	0	0	0	0	0	0	0	0	0	0	0	0	0	0	0	0
ENSMMUG00000020065	725	492	324	491	565	574	455	639	519	464	481	550	270	505	399	479	296	553	641	615	614	547	724	550
ENSMMUG00000020066	1426	894	497	930	973	1324	517	1196	1045	1506	802	1414	502	995	617	1037	444	1078	1239	1076	900	1326	1384	1386
ENSMMUG00000020067	22895	20437	15877	8750	15715	19410	16730	16842	17968	17929	18089	18372	8953	16218	5238	15981	6764	18051	21499	18780	19061	18234	22556	15482
ENSMMUG00000020068	0	0	1	1	4	1	1	3	5	38	2	2	0	1	0	3	0	0	15	6	2	2	3	1
ENSMMUG00000020072	9444	7853	4599	6377	7317	8771	4511	8122	8519	1786	5320	8908	3382	8501	5479	6913	4320	8797	9130	5768	7157	7875	5954	6144
ENSMMUG00000020073	9366.17	7454.31	12261.6	10536.1	9204.94	5849.41	9031.21	9543.21	9273.12	7992.47	6992.71	7875.27	11673.5	7349.36	30642.2	7725.11	10945	7511.17	10293	8457.42	9539.8	7408.2	7467.11	8032.18
ENSMMUG00000020074	564	479	264	292	494	385	507	463	405	485	489	426	386	416	287	348	312	342	441	498	716	326	274	411
ENSMMUG00000020077	13661	10389	7558	9427	9716	10024	9306	9974	10659	14717	8733	9704	6369	9212	6704	9698	7469	9182	12231	9329	10504	9764	9748	8113
ENSMMUG00000020078	296	179	113	269	316	181	238	208	288	281	170	228	536	168	350	178	197	242	290	173	508	222	205	304
ENSMMUG00000020079	471.81	384.8	291.99	473.98	500.9	276.84	453.85	450.96	429.92	390.96	383	307	523.97	419.99	435	347.93	266.7	343.93	471.95	423	439.97	407.99	367.85	306
ENSMMUG00000020080	1599	1212	586	790	876	1143	935	1281	1025	1256	1267	1229	183	1484	205	1875	504	1117	1213	2178	824	1290	1350	1560
ENSMMUG00000020081	748	581	452	678	576	449	610	555	629	480	485	564	491	538	602	507	461	540	683	572	634	638	485	513
ENSMMUG00000020082	16597	8976	14325	16057	11885	6941	14660	12628	10159	9748	10734	7796	12667	6029	15554	11468	19629	10652	11879	7200	9178	8788	5643	8795
ENSMMUG00000020083	2064.19	1113.2	709.01	1488.02	1358.1	941.16	1821.15	1624.04	1124.08	1306.04	1122	592	1180.03	643.01	649	1376.07	1035.3	1049.07	1372.05	898	1113.03	1057.01	695.15	845
ENSMMUG00000020086	7218	4588	2788	4594	5347	4516	3897	4874	4373	2929	4063	4251	6273	3935	3404	3715	3335	4356	5959	5212	5076	5162	4757	4461
ENSMMUG00000020088	2285	1693	879	1857	2099	1530	1485	1900	1939	993	1531	1946	1808	1810	2171	1436	986	1454	2113	1663	1823	1804	1513	1725
ENSMMUG00000020089	820	515	295	404	387	730	279	520	404	362	500	803	381	588	551	560	266	631	583	604	472	526	690	818
ENSMMUG00000020090	2	0	0	2	0	0	0	1	1	1	0	0	0	2	0	1	0	0	0	0	1	0	0	0
ENSMMUG00000020091	4075.32	3107.22	1728.37	2614.44	2666.22	3227.56	2442.01	2751.52	3072.51	3353.04	2155.51	2930.22	1276.48	3421.12	817.29	3305.82	1471.47	3134.37	3725.95	3006.58	2960.28	2940.98	3378.46	3354.74
ENSMMUG00000020092	2	2	0	8.2	5	9	6	535.48	34	3	1	2	0	24	28	2	11	5	67	283.4	59.85	4	8	5
ENSMMUG00000020095	0	0	0	0	0	0	0	0	0	0	0	0	0	0	0	0	0	0	0	0	0	1	0	0
ENSMMUG00000020097	2469	2014	1113	1505	1543	2594	1626	2430	1776	2155	2202	2655	1089	2281	1591	2220	1140	2486	2146	2394	1696	1784	2851	2798
ENSMMUG00000020098	2586	1874	1537.27	2009	2319	1872	2151	2323	2097	2470	1859	1822.73	1885	1852.77	1737	1963	1786	2207	2671	2630	2237	2491	2699	1836
ENSMMUG00000020099	2932	1807	1290	1826	2428	1840	2070	2089	1917	1813	1747	1586	2080	1558	2042	1444	1268	1668	2486	2070	2931	2140	2161	1515
ENSMMUG00000020100	3134	2299	1999	2268	2643	1999	2091	2298	2434	2683	2145	2450	3275	2263	4451	2181	2023	1887	2925	2479	2907	2208	2158	2191
ENSMMUG00000020101	5734	3578	3300	3426	4425	3069	3115	3167	3558.94	5214	4193	3379	3924	2570	2198	3100	2653	3827	4544	3558	5698	3541	3865	2591
ENSMMUG00000020102	42.8	24.46	11.4	50.26	30.94	37.56	33.94	101.29	25.82	13.73	36.64	25.2	42.86	22.72	14.33	8.55	84.33	7.73	35.19	37.68	38.32	41.98	37.48	15.08
ENSMMUG00000020105	30	52	19	35	46	11	22	24	10	17	39	24	63	27	50	38	16	10	40	22	26	17	15	27
ENSMMUG00000020108	1024	682	734	926	830	793	896	972	892	857	945	904	997	841	1282	899	844	882	1048	893	1132	972	810	817
ENSMMUG00000020109	7508	5423	2942	6076	5362	5018	4508	5721	5281	4688	4422	4400	3708	4446	3797	4247	3244	4127	6005	4662	5517	5051	4981	4153
ENSMMUG00000020111	578.08	474.06	341.53	369.52	394.06	432.05	490.06	266.02	421.09	269.03	333.03	419.04	440.04	349.02	662.04	379.04	593.11	463.05	537.04	587.03	437.05	697.11	998.06	483.04
ENSMMUG00000020112	20650	13569	11686	17137	15451	16303	13482	14873	14484	9981	14723	18133	13495	14109	18547	16324	12019	17713	18846	18182	15450	18612	21735	17200
ENSMMUG00000020113	1566	1240	1129	1350	1544	1483	1247	2325	1554	935	1036	1474	1259	1180	845	1022	1093	1215	1607	1453	1573	1561	1574	1422
ENSMMUG00000020114	5390	3811	1205	2890	2848	4463	2505	3463	5247	8468	5488	4262	1629	12341	927	5261	1368	4088	4676	5269	4604	4065	4122	4418
ENSMMUG00000020115	14397	9926	11151	10403	12889	12635	10841	18838	10619	10899	12591	16333	12322	16842	28903	17278	9840	16381	13257	16023	11255	12769	15655	18200
ENSMMUG00000020116	44	10	9	19	11	13	28	34	29	14	28	14	13	9	1	12	5	18	10	6	32	14	20	6
ENSMMUG00000020117	1890	1329	518	2063	2232	1835	2505	3215	2253	1266	1471	915	1387	1441	1168	1471	608	936	1990	1304	2598	1009	1233	823
ENSMMUG00000020119	1379	993	713	967	1210	764	1061	1097	906	1242	807	793	1020	934	1065	724	748	689	1073	1187	1132	903	1172	864
ENSMMUG00000020120	1721.32	1124.73	849.37	1097.29	1286.86	967.51	1128.09	1152.2	1244.54	1169.89	1025.07	1192.05	1486.97	1168.76	1122.67	1047.76	1025.26	949.81	1586.54	1254.4	1330.66	1172.61	1017.44	954.55
ENSMMUG00000020121	302	261	67	380	256	195	361	448	230	285	233	189	193	292	117	227	98	151	351	494	355	311	234	252
ENSMMUG00000020122	6271	4521	2360	3711	3979	4593	3218	4236	4452	5603	3880	4336	3110	4018	2022	4302	2404	4061	5424	4217	4251	3984	4431	4542
ENSMMUG00000020124	73	36	30	66	95	51	52	128	69	54	29	68	86	141	52	43	32	48	80	69	93	50	95	81
ENSMMUG00000020125	318	227	182	263	233	276	231	332	244	328	268	222	85	272	114	236	132	276	317	280	235	282	377	210
ENSMMUG00000020131	5864	3993	3563	4163	4513	4547	3379	3764	4392	4156	3433	4342	3436	3573	2582	3385	3265	4132	5176	4785	4633	5279	4686	3726
ENSMMUG00000020132	310	263	93	110	174	252	183	267	341	168	160	266	52	413	29	310	111	263	201	286	221	256	316	273
ENSMMUG00000020134	387	306	92	345	387	316	343	507	341	179	222	261	322	313	203	299	256	258	337	346	350	350	309	244
ENSMMUG00000020138	7469	5840	4152	5235	5124	6047	4937	6866	6051	6264	5694	6012	3776	6539	4824	5671	3822	6257	6660	6473	5779	5957	6726	6266
ENSMMUG00000020139	166	133	54	154	121	143	166	217	169	139	75	100	90	132	84	127	91	118	156	81	172	115	170	95
ENSMMUG00000020140	1134	781	599	715	1054	771	839	898	883	1141	777	713	621	702	941	654	614	691	898	953	917	956	847	647
ENSMMUG00000020141	2356	1624	1164	1495	1728	1539	1458	1520	1738	1926	1765	1546	1439	1584	1451	1549	1114	1688	1766	1836	1828	1819	1627	1732
ENSMMUG00000020144	14322	10651	7738	11210	10564	9451	11080	11769	11696	9305	10083	8816	8297	9813	8284	8983	7999	9169	14109	9024	11632	11097	10494	8323
ENSMMUG00000020145	381	334	138	374	507	405	661	871	397	576	359	265	389	721	227	400	155	278	481	515	963	373	710	396
ENSMMUG00000020146	0	0	0	0	0	0	0	0	0	0	0	0	0	0	0	0	0	0	0	0	0	0	0	0
ENSMMUG00000020147	1186	871	405	903	948	792	1034	1433	1152	1767	843	857	782	1088	486	1147	702	665	1336	1232	1094	727	959	811
ENSMMUG00000020148	2715	2063	2667	2452	2734	1657	2078	1971	2466	3063	1625	2347	2058	1980	4248	1782	1892	2028	2950	2316	2431	2376	2338	1846
ENSMMUG00000020149	6691	5031	3233	4794	5223	5500	4416	6534	5175	6643	5285	6410	5664	6124	7688	6058	3595	5277	6052	6121	5557	5364	5975	6837
ENSMMUG00000020150	0	1	0	2	0	0	3	5	2	0	0	2	6	0	0	5	0	0	1	0	4	0	1	2
ENSMMUG00000020154	1869	1124	1124	1356	1340	1496	1250	2099	1367	1644	1458	2016	1263	2288	3351	1818	1172	1592	1576	1687	1449	1491	2023	1901
ENSMMUG00000020155	28.2	33.27	11.13	13.05	31.15	34.2	14.08	59.49	17.17	20.17	25.43	46.09	22.15	13.11	8	12.11	19.37	19.04	28.22	11.05	29.28	30.33	22.13	11.06
ENSMMUG00000020156	77	102	26	101	176	74	141	267	117	70	60	58	135	148	53	76	26	67	109	104	154	126	105	65
ENSMMUG00000020157	13.5	10.45	6.59	20.84	19.05	15.6	5.17	33.11	39.38	4.89	1.1	2.26	8.06	5.81	6.36	3.21	2.33	19.8	9.71	36.18	8.4	14.42	2.28	4.33
ENSMMUG00000020160	5542	4063	4664	5536	4319	4649	5270	4303	3633	2513	4518	4142	654	2859	478	4093	2738	5857	4910	4348	5063	5851	8798	3120
ENSMMUG00000020162	1101	694	518	881	882	645	646	1183	805	791	811	669	642	654	431	547	485	690	955	671	1011	774	686	708
ENSMMUG00000020164	2	1	2	0	0	0	0	0	3	0	2	1	0	2	3	0	1	6	0	2	1	0	0	2
ENSMMUG00000020169	7	15	4	8	9	10	7	23	9	16	1	8	0	8	0	3	6	2	0	4	13	0	2	0
ENSMMUG00000020171	20	14	8	6	9	3	11	77	11	6	18	22	5	17	27	9	11	11	17	9	4	4	5	4
ENSMMUG00000020172	1883	1674	422	1835	1638	862	1956	1591	1590	912	854	1134	891	631	1385	873	940	1499	1600	1681	1676	1940	1114	813
ENSMMUG00000020173	0	0	0	0	0	0	0	0	0	0	0	0	0	0	0	0	3	0	0	0	0	0	0	0
ENSMMUG00000020175	8642	5986	5035	6985	6945	5747	5834	6443	6212	6120	5890	6283	6482	5403	4440	6208	5215	6409	7550	6742	7196	6312	6828	4122
ENSMMUG00000020176	0	0	0	0	0	0	0	3	1	0	2	0	0	0	0	0	0	0	0	0	0	0	0	0
ENSMMUG00000020177	51	20	1	28	18	35	50	87	13	10	28	21	26	22	5	8	4	27	22	37	27	20	36	50
ENSMMUG00000020178	6278	4491	3207	4335	4356	5670	3703	5105	4877	6253	4669	5832	3471	5316	5679	5630	3700	5264	5499	4951	5051	4935	5390	5543
ENSMMUG00000020179	636	488	230	500	441	484	504	542	478	423	386	393	110	417	114	405	326	546	571	562	687	673	644	522
ENSMMUG00000020180	847	629	397	696	615	735	629	987	615	546	632	821	710	814	1792	688	555	759	689	816	709	749	945	915
ENSMMUG00000020183	7472	6061	1224	5536	5686	5651	4469	5455	5189	6306	6399	3609	5631	5987	4318	5399	2513	7686	5124	5950	7755	5646	5694	5825
ENSMMUG00000020184	156.77	147	74.36	124	99.54	164.86	116	427	133.17	139.05	41	184.46	70	159.78	118	83	123	60.72	103.73	99	115	79.78	115	120
ENSMMUG00000020185	16789	11395	9053	11853	12800	10636	9578	11036	11199	11450	10376	13616	14926	12291	21635	11520	9635	10856	14803	12264	12807	13108	12113	13384
ENSMMUG00000020186	9278	7288	4138	8637	6731	7091	6249	7752	7370	6533	7513	6226	4573	5153	2973	6286	4700	6609	8332	6255	6983	6138	5846	5908
ENSMMUG00000020188	2	0	1	0	0	1	0	1	0	0	0	0	0	1	0	0	0	0	0	0	1	2	0	0
ENSMMUG00000020190	37099	26847	16873	26408	25812	23538	21956	25671	25349	22373	23658	22956	24979	21815	23335	23335	20240	25005	32016	24839	26609	26344	26040	21843
ENSMMUG00000020195	3862	1671	1224	4274	3151	2882	1985	3668	2880	3894	2398	2128	2251	3101	1168	2585	1519	2250	4684	4235	4113	3768	2775	2420
ENSMMUG00000020196	5794	4637	3213	4300	4691	4171	4385	4762	4857	5035	3849	4468	3093	4129	3054	3788	3062	4592	5283	4971	4401	4970	5055	4192
ENSMMUG00000020197	2774	2423.34	842.11	2257	1871	1885.91	2137	2030	2188.4	2907	1687	1400	1386	2856	1255	2075	1253	2134	2504	2365	2655.37	1992.31	2186	1865
ENSMMUG00000020200	3270.81	2619.45	2318.05	2512.33	2421.38	2888.57	2338.32	3578.1	2865.17	3220.94	2420.03	2998.84	2682.52	3200.59	5512.45	2847.09	1991.79	2436.31	2811.89	3163.02	2388.51	2656.31	2943	3138.72
ENSMMUG00000020202	8664.02	8976.91	3213.59	6063.12	8202.31	2136.37	5128.74	8197.09	6636.85	5235.33	2391.46	5190.79	9425.75	6023.87	3699.45	7452.24	5942.33	5332.33	10097.6	7539.93	9918.72	8718.78	8737.06	7678.34
ENSMMUG00000020203	9797	7798	5258	7759	7552	7384	6406	7280	9519	8941	7835	9535	6751	9618	8993	8759	5765	8472	9309	8258	8770	8020	9020	9009
ENSMMUG00000020204	2710	2048	1402	1900	2184	1740	1731	1898	2004	1680	1740	2182	2532	1756	2699	1810	1586	1793	2402	2039	2390	2330	2191	2163
ENSMMUG00000020207	44	27	8	25	29	43	20	59	41	28	24	42	13	37	18	29	15	44	21	39	34	30	40	30
ENSMMUG00000020208	3279	2270	1221	1910	2040	3347	1662	2980	1873	4465	3063	3677	1855	4079	1631	3877	1236	3622	2877	3859	2455	2531	4077	4098
ENSMMUG00000020209	0	0	0	0	0	0	1	0	0	0	0	0	0	0	0	1	0	0	0	0	0	0	0	0
ENSMMUG00000020210	0	0	0	0	0	0	0	0	0	0	0	0	0	0	0	0	0	0	0	0	0	0	0	0
ENSMMUG00000020211	549	478	264	347	403	548	451	584	443	970	474	525	271	615	358	655	300	529	631	621	554	356	569	630
ENSMMUG00000020212	88	58	43	135	154	58	189	252	71	76	314	105	86	81	40	67	42	105	79	240	129	58	126	53
ENSMMUG00000020213	3069	1565	1444	2010	1271	2018	1943	3365	2531	2018	1695	1872	2393	1104	1427	1018	1625	1339	3796	3229	1624	1637	2538	2033
ENSMMUG00000020214	1715	1226	1017	1343	1221.68	1144	1135	1561	1272	1636	1279	1378	1195.98	1451	1868	1376	1087	1299	1592	1434.93	1525	1323.75	1501	1616.87
ENSMMUG00000020215	53	53	19	56	74	81	77	491	28	27	47	58	30	88	1	88	3	61	59	83	60	53	61	69
ENSMMUG00000020217	3391	2636	1524	2324	2159	3420	2030	3574	2628	3700	2966	3538	1889	3725	2246	3343	1529	3332	2909	3552	2339	2431	3688	3759
ENSMMUG00000020218	72077	65252	37377	49295	54710	73667	38738	53868	55828	29982	47840	71225	62389	57322	29197	48831	38249	56797	68301	53189	56103	48940	61521	66450
ENSMMUG00000020221	27	20	40	30	21	10	14	18	7	3	23	28	40	25	34	4	25	18	22	32	26	21	19	10
ENSMMUG00000020222	1472	964	941	1003	1032	1074	1007	1180	1181	1473	1037	1152	1054	1056	1678	1018	845	1031	1165	1218	1374	1157	1303	1005
ENSMMUG00000020223	1499	1019	1019	1100	1202	832	1015	1076	1102	1247	991	1047	1232	845	1775	907	1085	994	1412	1052	1116	1106	1065	825
ENSMMUG00000020226	2908	2197	735	2185	5810	3231	5328	8130	2429	4114	3127	1778	2746	6840	1513	5343	906	2222	2527	5414	7185	2722	5058	4331
ENSMMUG00000020228	68	44	22	35	34	35	56	84	78	17	150	26	18	78	15	21	102	25	40	52	53	24	9	19
ENSMMUG00000020229	3	6	9	1	2	4	12	1	1	1	3	11	4	7	4	6	1	2	3	6	5	3	2	5
ENSMMUG00000020233	2829	1821	1583	2218	2376	1610	1918	1933	1766	2412	1571	1815	1802	1941	1636	1763	1528	1890	2416	1702	2067	2215	2416.36	1887
ENSMMUG00000020234	1973.07	1318	1261	1453.31	1469.56	1841	1455.27	1989	1544.11	1683	1505	1693	1127	1675	1407	1644.11	1190	1755	1683	1633	1698.57	1510	1779.85	1602.26
ENSMMUG00000020238	1	0	2	0	0	2	2	2	3	0	1	6	0	1	0	5	2	6	1	5	4	0	0	1
ENSMMUG00000020242	200	140	153	163	131	262	181	204	217	203	196	345	175	236	254	227	116	235	178	264	166	246	339	219
ENSMMUG00000020245	24	4	12	17	13	3	10	11	30	17	8	25	20	8	25	48	42	15	32	18	16	23	23	19
ENSMMUG00000020246	14	7	7	10	11	6	11	13	17	47	9	26	9	22	1	22	16	3	26	9	30	14	11	11
ENSMMUG00000020249	2060	1016	763	1044	740	1276	1752	1073	1047	1450	806	978	635	779	197	687	522	1311	1683	544	1068	1126	1140	712
ENSMMUG00000020250	5811	4084	1514	4677	3760	3228	2591	3069	4278	2142	3815	2411	3936	3436	6293	2217	1973	3259	4138	3549	3329	3023	2633	3056
ENSMMUG00000020251	29832	20889	21366	21584	20967	16155	18754	18748	20354	39606	24438	20234	18790	12809	18290	16378	16916	15817	30814	18434	23171	22406	18639	15518
ENSMMUG00000020254	117	62	57	122	80	84	141	144	71	75	119	68	85	87	53	83	66	91	102	151	210	79	94	103
ENSMMUG00000020258	4858	3447	2822	3534	3675	2781	3217	3298	3639	3781	3103	3031	3994	2891.37	2749	2809	3183	2649	4596	3690	3667	3127	3346	2626
ENSMMUG00000020259	41	30	10	35	72	17	31	47	53	56	29	37	30	76	32	33	32	18	44	39	46	34	26	34
ENSMMUG00000020260	885	533	644	635	612	415	600	567	607	713	661	561	750	506	829	496	521	513	806	544	720	574	488	454
ENSMMUG00000020261	0	0	0	0	0	0	0	0	0	0	0	0	0	0	0	0	0	0	0	0	0	0	0	0
ENSMMUG00000020262	4978	3466	2559	3793	3819	3188	3299	3230	3529	3627	3331	3598	4006	3026	3362	3461	3001	3194	4784	3639	4076	4147	3639	3147
ENSMMUG00000020263	1980	1645	1262	1782	1714	1160	1439	1562	1577	1255	1395	1756	2257	1440	3716	1500	1471	1330	1982	1573	1758	1571	1395	1630
ENSMMUG00000020266	2661	2049	1542	1708	1846	2010	1684	1796	1751	2170	1431	2223	1537	2270	1069	1963	1978	2030	2568	2291	2602	2127	2161	2279
ENSMMUG00000020268	2570	1382	1440	1885	2426	1443	1777	1727	1405	1810	1255	1162	2074	1021	1992	1172	1474	1139	2538	1493	1706	1684	1013	1201
ENSMMUG00000020271	0	1	0	0	0	0	1	4	0	1	0	0	0	0	0	0	0	0	0	0	0	0	1	0
ENSMMUG00000020273	6222.98	4985.99	4875.09	5612.2	5860.54	3150.02	4179.56	5064.82	5046.59	3812.39	4757.34	4078.19	7493.71	5124.46	14567.6	4080.38	5245.82	3838.33	5893.87	4880.54	4627.56	4918.19	3460.99	4695.23
ENSMMUG00000020274	14821.1	10790.1	7893.1	10436.9	11597.6	10212	9674.5	10488.3	10450.5	10191.8	10052.8	10180.9	9963.45	9335.6	6631.49	9138.71	8030.34	11247.8	12877.2	11761.6	13860.7	11379.9	12255.1	9494.89
ENSMMUG00000020275	4251.06	2648.06	2280.06	2989.4	2761.93	2009.06	2772.73	2864.43	2653.45	3756.32	2602.24	2125.8	2763.23	1673.44	2982.95	2308.22	2342.78	2191.55	3539.07	2370.44	3075.91	2605.18	2448.94	1807
ENSMMUG00000020276	2818.91	2061.86	1786.81	2084.9	2692.88	1504.92	1934.94	1924.93	1991.87	2032.82	2022.88	2026.95	3056.84	1799.94	3483.87	1762.91	1958.85	1705.92	2703.88	2015.85	2417.76	1951.88	1911.91	1742.89
ENSMMUG00000020277	12268.9	7664.94	6935.94	7513.6	8041.07	6102.94	5787.27	5135.57	5906.55	6618.68	7715.76	8029.2	7734.77	5155.56	8701.05	6496.78	7057.22	6529.45	10326.9	6660.56	9548.09	8388.82	8311.06	6685
ENSMMUG00000020282	13615.2	10143.5	5742.74	10042.1	11268.6	9630.18	8188.61	10571.5	11153.1	13536.7	8837.7	10195.3	10110.2	11561.2	14568	10029	7169.81	9696.11	11832.6	12049	10300.2	9900.65	9970.18	10873.6
ENSMMUG00000020283	7735	6510	7512	7562	7507	6436	6267	8284	7272	6363	6185	8189	6975	7347	11608	6739	6738	6844	8961	7542	7783	6724	7270	7523
ENSMMUG00000020284	671	512	396	457	539	611	333	516	434	435	501	505	322	500	335	475	285	638	631	516	577	450	522	553
ENSMMUG00000020285	16712	12102	8924	11024	10698	14335	10694	16017	12711	18234	12913	15842	7428	14995	9496	15680	8613	14939	14270	16358	12288	12215	16748	15779
ENSMMUG00000020289	3219	1400	561	1411	2008	1607	1958	3030	1872	1120	1506	1732	1663	2957	1557	1666	977	1696	2344	2650	1305	1703	1566	1771
ENSMMUG00000020294	4387	2923	1434	2654	2669	3194	2704	3352	2982	3613	2861	2732	1770	2964	1708	3018	1711	3122	3359	3274	2931	2696	3303	3031
ENSMMUG00000020295	999	719	246	790	761	711	939	928	764	585	553	479	249	760	155	773	322	670	741	745	1075	619	911	455
ENSMMUG00000020299	0	0	0	0	0	0	0	0	0	0	0	0	0	0	0	0	0	0	0	0	0	0	0	0
ENSMMUG00000020300	0	0	0	0	0	0	0	0	0	0	0	0	0	0	0	0	0	0	0	0	0	0	0	0
ENSMMUG00000020301	0	0	0	0	0	0	0	0	0	0	0	0	0	0	0	0	0	0	0	0	0	0	0	0
ENSMMUG00000020305	0	0	0	0	0	0	0	0	0	0	0	0	0	0	0	0	0	0	0	0	1	1	0	0
ENSMMUG00000020311	0	0	0	0	0	0	0	0	0	0	0	0	0	0	0	0	0	0	0	0	0	0	0	0
ENSMMUG00000020312	0	0	0	0	0	0	0	0	1	0	0	0	0	0	0	0	0	0	0	0	0	0	0	0
ENSMMUG00000020316	5064	4049	2133	3667	3411	3276	3280	3628	3417	3853	3353	3194	3204	3121	2113	3276	2549	3284	4500	3493	3768	3658	3486	3560
ENSMMUG00000020317	1356	878	574	1629	914	1788	1382	3056	1226	1551	1482	1327	91	1645	212	1132	615	1325	1360	1566	1362	1068	2119	1566
ENSMMUG00000020320	124	49	40	99	78	51	72	91	76	126	83	53	18	54	59	91	27	50	93	77	92	51	50	32
ENSMMUG00000020321	1179	905	628	946	972	904	861	1063	824	1124	952	664	515	793	335	769	485	970	1158	1067	1458	1012	1247	772
ENSMMUG00000020322	164452	116933	73421	124488	122884	88667	95239	95383	128240	109595	93151	91963	117997	107473	137149	83775	83469	76704	173707	103985	100690	104942	78511	86719
ENSMMUG00000020324	3033	2324	1764	2049	1982	4187	1834	4569	2258	3914	3559	3937	2367	3142	2111	3501	1779	3899	2477	3535	2345	2422	4011	3896
ENSMMUG00000020325	2	4	0	7	5	13	10	5	8	3	0	2	5	2	3	1	3	2	7	4	5	3	8	2
ENSMMUG00000020326	2501	2096	927	1637	1601	2116	1422	1416	1846	2172	1368	1498	262	2383	213	2098	863	2050	2427	2194	1511	1946	1917	1609
ENSMMUG00000020328	3028	1577	1421	1805	2786	2195	1635	1927	2006	3649	2149	2911	1158	2532	1548	1772	938	2562	2537	1939	1426	1933	2508	2026
ENSMMUG00000020329	541	161	363	297	196	215	244	211	387	164	261	259	148	261	192	401	558	140	212	207	221	92	300	118
ENSMMUG00000020330	15670	12458	6149	8033	8803	11833	8284	9355	11287	16926	10240	10554	6763	14917	8366	12405	8373	11888	11431	14273	11058	9042	12403	11424
ENSMMUG00000020332	0	0	0	0	0	0	0	3	0	0	0	0	1	1	0	0	0	0	0	0	0	0	0	0
ENSMMUG00000020334	1104	1239	675	1437	1414	1662	1467	4795	1789	1237	1310	1751	931	1750	1200	1839	932	1469	1961	2146	1699	1029	1472	2230
ENSMMUG00000020335	366	259	137	282	241	223	279	378	258	235	185	191	172	226	180	287	180	210	265	263	386	310	300	238
ENSMMUG00000020337	203	129	121	130	135	157	109	188	116	87	122	129	110	148	295	155	128	161	174	146	167	150	177	180
ENSMMUG00000020339	3	0	0	1	4	2	4	18	4	3	0	0	7	4	0	3	0	0	0	0	0	3	0	1
ENSMMUG00000020341	8	7	3	5	7	11	1	18	4	2	4	9	2	10	3	11	4	3	6	4	5	5	9	6
ENSMMUG00000020342	4512	3767	2831	4308	4045	3178	4087	4686	3879	3720	2687	2848	2004	4002	2292	3142	2462	3356	4259	3873	4115	3807	3854	3389
ENSMMUG00000020343	2843	2037	1614	2358	2734	1846	2620	2624	2157	2321	2109	1907	2728	1923	1381	2278	1696	1846	2697	2373	3233	2252	2434	2127
ENSMMUG00000020346	109	80	39	85	77	54	92	171	68	58	110	49	22	72	16	48	36	38	52	29	90	22	28	79
ENSMMUG00000020348	955.02	1117.01	1025.02	1381.02	1443.06	1598.01	1256.04	2727.04	1174.03	1291.03	1095.04	1467.05	806.05	1429.02	1280.06	1450.03	924.09	1938.06	1284.03	2261.02	2043.03	1423.04	2144.04	1972.02
ENSMMUG00000020349	7104	3750	2006	4216	4461	5200	4309	4618	5978	4020	4872	3523	2266	6894	3005	6340	4234	4656	5910	5154	5854	4014	4664	4684
ENSMMUG00000020350	6154	4564	2865	5737	6625	7678	5679	8872	8590	3059	3546	6371	5127	5706	3325	4146	3776	4409	5856	5579	5192	5171	4350	4904
ENSMMUG00000020351	854.97	590.22	744.35	843.06	986.97	567.04	786.72	599.96	498.59	348.2	521.72	677.34	841.04	355.73	799.8	574.97	440.52	483.88	1005.68	563.65	540.19	886.43	670.41	577.68
ENSMMUG00000020353	1918	1466	903	1363	1465	1804	1271	1927	1531	1812	1565	1783	778	1757	1059	1520	852	1725	1770	1698	1685	1424	2051	1741
ENSMMUG00000020354	10106	6787	3729	9377	8495	6349	6870	8989	8218	8140	6933	5473	8887	6867	7859	6391	4619	6074	9545	7704	9267	6706	6452	6391
ENSMMUG00000020359	51586	40960	40745	36338	35401	33851	31973	27822	30097	31678	38886	37491	24803	22848	23010	28352	31984	36891	48319	39685	50252	38306	42797	33699
ENSMMUG00000020360	37	62	17	16	41	36	17	57	40	28	48	85	19	71	14	25	16	73	32	90	30	45	65	107
ENSMMUG00000020363	10628.8	8441.5	6379.39	8008.19	10270.8	7941.25	9001.52	8271.31	7986.56	8228.87	7662.18	9179.36	8956.43	8372.19	9566.83	8303.34	7689.34	9605.13	11081.1	9948.52	8721.34	10828.5	9834.97	8369.25
ENSMMUG00000020365	293	212	90	223	283	319	237	501	395	122	211	224	166	444	117	252	102	246	207	317	305	239	225	235
ENSMMUG00000020366	12748	8927	8165	9611	10569	12294	8114	13342	8263	11928	11915	16319	14029	13559	20926	13327	8256	15107	11772	15056	11419	10579	15246	17162
ENSMMUG00000020367	289	219	182	215	249	265	165	254	236	410	288	292	121	239	204	268	125	267	246	304	228	289	316	250
ENSMMUG00000020368	868	302	849	637	507	621	502	1073	972	4521	590	2359	95	2649	465	1211	483	722	1521	2542	455	416	1073	693
ENSMMUG00000020369	9168	6367	4362	5877	6227	6359	5958	7942	6594	16202	6449	6376	2195	5940	1780	6470	3923	6916	7785	6839	7682	7048	7908	6526
ENSMMUG00000020370	1039	1175	242	738	710	1180	752	1032	916	836	687	765	166	1094	133	794	389	805	971	946	1080	905	793	953
ENSMMUG00000020372	408	322	251	360	225	203	246	471	365	329	270	340	191	479	295	280	196	394	485	446	253	208	277	166
ENSMMUG00000020374	2158	1553	1116	2248	2440	1711	2117	3784	2509	3207	2065	1696	3232	2567	2835	1833	1610	1333	2651	2220	3377	1994	1947	2129
ENSMMUG00000020375	2	7	0	0	3	1	4	2	4	2	3	3	0	2	0	7	4	2	3	11	2	9	7	3
ENSMMUG00000020377	10	9	6	11	14	5	17	2	19	1	22	14	7	8	1	14	4	14	3	14	8	13	14	14
ENSMMUG00000020379	0	0	0	0	1	0	0	0	0	0	0	0	0	0	0	0	0	0	0	0	0	0	1	0
ENSMMUG00000020382	13400	9266	6512.99	9311.99	10113	8226.99	7822.99	9043.99	9249.99	9646	9097.99	9199.99	11013	8071	8297	8804.99	7464.99	8591.99	11955	9511.99	10630	9482.99	9812.99	8674.99
ENSMMUG00000020383	2505	1691	1276	1700	1822	2132	1674	2394	1639	2157	2072	1899	1111	1800	1168	2000	1005	2255	2209	2370	2029	1769	2597	1916
ENSMMUG00000020384	1036	880	505	787	902	701	789	782	715	488	511	621	397	652	506	495	477	631	922	662	970	876	760	583
ENSMMUG00000020385	22486	18328	11418	13430	12623	18211	12797	13547	13995	18560	17948	21753	10553	19574	10535	21525	11979	20968	19420	20067	17863	17129	22798	23457
ENSMMUG00000020386	1846	1477	1343	1439	1687	1240	1351	1501	1525	1202	1071	1586	1652	1471	2326	1282	1347	1370	1737	1541	1700	1596	1419	1518
ENSMMUG00000020389	613	463	213	318	350	540	296	494	383	481	489	549	330	395	255	607	249	558	453	504	512	463	616	670
ENSMMUG00000020392	6234	4568	3979	4828	4861	5424	3536	5798	5572	5239	4367	6339	5245	5790	8218	5414	4408	5158	5839	5812	5090	5266	6032	5458
ENSMMUG00000020393	5	3	6	2	7	1	5	13	2	3	5	6	7	4	3	4	2	2	6	3	4	2	2	4
ENSMMUG00000020394	191	158	105	171	221	154	231	341	153	103	172	146	287	268	260	158	149	165	214	243	297	178	230	164
ENSMMUG00000020398	192	112	93	141	175	159	128	233	148	155	320	124	60	148	107	152	66	153	143	134	176	146	226	133
ENSMMUG00000020402	1752	1308	969	1198	1393	1595	923	1621	1306	1445	1267	1790	1489	1449	1325	1373	1000	1597	1611	1624	1450	1589	1807	1850
ENSMMUG00000020403	2009	1618	1166	1652	1585	1674	1546	1929	1537	1386	1391	1766	1324	1459	1697	1255	1279	1300	1431	1926	1703	1395	1534	1650
ENSMMUG00000020404	2	0	0	0	0	1	0	0	0	3	0	0	0	1	0	0	1	2	0	0	1	0	2	2
ENSMMUG00000020405	2	0	0	1	2	4	0	0	0	0	0	0	0	0	0	10	0	0	2	0	2	0	0	0
ENSMMUG00000020408	63	42	14	29	28	69	23	160	72	59	53	96	45	149	25	70	18	76	28	87	78	23	34	100
ENSMMUG00000020409	5	0	1	1	2	4	5	1	1	1	6	5	3	1	0	2	2	2	0	6	10	3	1	3
ENSMMUG00000020410	554	410	362	339	544	409	414	330	461	415	354	480	199	286	112	376	236	446	445	393	442	629	429	372
ENSMMUG00000020411	11360	8986	6047	7881	8117	8169	7001	8202	7917	8230	7904	7957	7733	6598	4468	7218	6428	7662	10707	9134	8984	8809	8717	7264
ENSMMUG00000020412	545	482	298	361	451	385	449	372	444	257	417	469	626	725	625	381	395	364	387	447	399	506	351	435
ENSMMUG00000020415	5962	4150	3094	3656	4821	2810	3692	3029	3370	1941	3892	3796	5424	3453	4616	3514	3791	4201	5056	4040	3885	4531	4630	3908
ENSMMUG00000020416	48599	33110	35737	40885	48152	34472	41551	50918	40257	30949	32889	37261	25464	31761	36423	27289	30194	35766	42392	41933	46106	40936	37974	24648
ENSMMUG00000020418	6702	5793	3711	4126	3848	7262	4443	6575	5626	5380	4665	9263	2364	7529	2945	6180	3083	7834	6380	7174	5333	6566	8479	8055
ENSMMUG00000020421	9148	5993	5680	6341	6176	5485	5340	5419	6375	5600	6374	6400	5294	4690	4374	5365	5329	5895	8165	6405	6364	6584	6164	4914
ENSMMUG00000020426	4448	2051	203	2169	4036	1802	3697	6313	3371	1684	2040	936	1964	1726	593	780	203	1512	2265	1637	1994	2064	1193	1388
ENSMMUG00000020428	7564	5681	3515	5207	5499	5676	5704	6489	5769	7727	5260	3956	2267	5681	1660	4481	2995	5380	6482	6205	6101	5854	6948	4190
ENSMMUG00000020430	838	1574	382	627	510	1035	611	568	957	553	713	973	321	849	358	1005	726	1364	792	1047	1570	915	987	1675
ENSMMUG00000020431	3085	2694	1216	2786	2616	3368	2906	4385	2823	2279	2026	2651	1604	3184	2655	2587	1706	3278	3169	3710	3198	3004	3208	3202
ENSMMUG00000020432	2849	2489	1832	2120	2184	1922	1774	1895	2272	2107	2091	2301	2780	2317	3481	1908	2005	1834	2642	2236	2679	2481	2276	2248
ENSMMUG00000020433	3483	2314	2551	2915	2736	1858	1848	2282	2723	2276	2096	2526	3909	2210	6203	2120	2902	2238	3247	2619	2931	2895	2103	2543
ENSMMUG00000020434	71	67	3	54	110	11	76	378	23	16	25	30	53	85	3	11	6	33	43	71	117	38	57	33
ENSMMUG00000020435	0	0	0	0	0	0	0	0	0	0	0	0	0	0	0	0	0	0	0	0	0	0	0	0
ENSMMUG00000020436	3936	2582	1984	2680	2958	2317	2201	2403	2342	3336	3333	2512	2181	2243	1252	2064	1518	2246	3134	3217	2939	2246	2418	2559
ENSMMUG00000020437	1079	650	84	949	1032	714	1311	1736	849	740	615	561	562	635	295	524	216	674	992	1177	1349	577	684	514
ENSMMUG00000020440	10579	5576	11077	7699	9082	7798	9704	6574	8643	14094	10074	10516	8130	10595	16396	7603	6369	6734	10789	7925	6825	10184	9792	4671
ENSMMUG00000020441	2895	2276	1502	2610	2166	1980.67	1882	2638	2236	2124	2024	2376	2338	2853	3315	2320	1685	2080	3138	2463	2739	2197	2161	2459
ENSMMUG00000020442	2504	1490	828	1667	1482	1233	1270	1406	1443	1156	1442	1425	1555	1344	1159	1310	1074	1272	1785	1760	1613	1392	1339	1332
ENSMMUG00000020443	69	65	4	70	135	116	97	87	69	120	232	50	47	186	46	115	17	213	48	164	137	54	205	95
ENSMMUG00000020444	26	7	4	12	13	5	9	17	7	7	10	10	12	15	16	3	10	3	11	18	28	19	8	10
ENSMMUG00000020445	0	0	0	0	0	0	1	15	1	3	2	5	0	2	2	4	0	1	0	5	2	0	1	0
ENSMMUG00000020448	502	405	146	491	323	378	506	533	320	381	461	153	305	352	93	416	233	346	537	303	386	455	344	304
ENSMMUG00000020449	3384	2091.09	1905.25	2057	2926	3096	2356	4038	2572	2050	2077.99	3780	2454.33	2592.99	4626	3311.98	1942.63	2622	3235.96	2825	3055	2059	3148	3506
ENSMMUG00000020451	8742	5975	4744	5365	6443	4712	4282	4262	5423	4537	5508	6613	9118	5221	10939	5198	5480	4653	6963	5663	5895	5917	5201	6023
ENSMMUG00000020452	82.27	24.46	26.73	56.55	50.57	56.09	37.18	58.55	63.35	83.27	50.97	62.06	24.65	79.14	47.79	40.53	30.31	65.72	63.31	43.12	52.34	43.34	78.13	57.12
ENSMMUG00000020456	3621	2728	1301	3152	3497	2470	3822	4179	2049	2408	3559	1849	2241	2493	1568	2372	1451	2880	3107	3254	3178	2773	2580	2091
ENSMMUG00000020458	8328	6437	4075	5976	5510	7208	6088	8338	6446	8883	6286	5535	3045	5576	1428	5392	3352	6556	7746	7165	6998	6774	8124	5641
ENSMMUG00000020459	5698	3470	2975	3428	3087	2465	2962	2610	2938	2992	2554	4221	4903	3309	6032	3558	2957	3441	5087	3598	4072	3444	2602	3213
ENSMMUG00000020462	38	5	9	15	14	7	13	4.72	14.56	109	17	5	2.83	21	2	22	10	1	43	2	11	0	3	5
ENSMMUG00000020463	895	716	325	567	514	657	591	651	540	852	627	669	286	695	295	683	356	723	840	638	654	524	744	751
ENSMMUG00000020465	14679	11327	7037	8964	8988	11432	8473	10135	11273	12994	10880	11662	10952	13464	10722	12321	8924	10545	12098	11334	11303	9958	10723	12614
ENSMMUG00000020466	2064	1325	1258	1632	2260	1092	1392	1564	1453	1320	1588	1272	2832	1281	2423	1248	1394	1346	1846	1651	2339	1440	1505	1112
ENSMMUG00000020467	612	474	319	389	461	493	448	771	445	745	392	529	198	495	295	404	264	509	622	499	575	524	631	630
ENSMMUG00000020468	1518	901	918	1088	1309	729	987	902	1098	1273	956	892	1199	860	1439	946	985	808	1284	834	1282	968	832	773
ENSMMUG00000020469	29	45	0	23	28	35	60	129	39	20	15	18	20	36	0	11	2	28	37	26	35	23	28	14
ENSMMUG00000020471	5394	5247	3112	4211	3411	4089	3351	3163	3455	2636	4526	4376	5056	2785	3377	3537	3402	4290	5035	3913	4731	3880	4917	4574
ENSMMUG00000020472	4082	2706	1843	2790	2808	2562	2093	2536	3027	3164	2363	2606	2615	2847	3411	2962	1828	2388	3274	2968	2864	2664	2265	2500
ENSMMUG00000020473	8202.43	5041.21	3446.65	4784.95	5500.97	4356.68	4692.63	4688.32	5529.29	5375.98	4197.54	5290.95	5751.04	4994.75	8169.76	5181.05	4747.97	4645.66	6644.95	5186.21	5890.14	5310.62	4412.76	5129.99
ENSMMUG00000020474	7389.16	5173.16	3797.34	5018.76	5701.03	4548.25	4710.92	4490.95	5359.26	5982.03	4415.74	4977.09	5060.4	5060.62	6935.27	4913.72	3972.79	4499.72	6947.66	5117.01	5344.35	5632.18	5438.79	5401.68
ENSMMUG00000020475	2977	2592	2196	2239	2612	2271	2211	2347	2603	2675	2045	2408	2826	3781	2572	2209	1829	2246	2963	3218	3021	2166	2676	2634
ENSMMUG00000020476	626	315	267	337	488	307	309	286	352	814	355	405	374	208	293	367	254	222	682	314	427	388	253	254
ENSMMUG00000020478	15468	11298	7650	10654	12589	11101	10600	13690	11944	16435	9979	9848	9187	12514	11888	10416	8086	10817	13736	12983	12296	10924	12200	9960
ENSMMUG00000020479	5	4	0	15	3	2	3	4.16	3	5	2	3	2	4	7	7	1	1	2	2	3	4	1	2
ENSMMUG00000020481	19486	14960	12194	15674	15812	13727	14284	15780.8	15422	15164	14221	14758	12861	13951	14035	13796	11961	15116	18937	16940	15854	16277	17631	13489
ENSMMUG00000020482	10021	7053	5496	7214	7740	6371	6438	7550	7078	6552	6539	6997	6163	6607	5095	6059	5411	6870	9160	7537	8375	7965	6917	5842
ENSMMUG00000020483	2217	1406	1557	1525	1994	1138	1382	1549	1722	1822	1719	1407	2116	1561	2786	1466	1323	1174	1990	1180	2010	1381	1372	1222
ENSMMUG00000020486	45	41	16	33	39	24	25	87	36	21	36	40	47	52	33	42	21	30	45	33	45	46	41	53
ENSMMUG00000020488	26086	17177	12439	17261	18930	28523	14387	28023	19241	40017	24892	35052	17578	31760	18216	33360	12561	29665	25753	29273	18779	21067	35693	31005
ENSMMUG00000020489	394	314	359	380	390	349	344	381	347	394	276	347	427	381	944	382	314	314	471	352	420	387	403	363
ENSMMUG00000020491	22773	6940	10709	12256	19362	10576	6322	11424	9035	2323	10075	11238	5974	2922	8181	9595	5959	10941	18317	10153	9140	21882	18721	10911
ENSMMUG00000020493	765	539	363	594	636	531	571	631	645	556	571	554	550	592	515	627	425	562	666	634	719	629	620	555
ENSMMUG00000020495	940	663	427	752	695	865	704	968	706	973	887	746	549	1012	768	838	511	901	807	989	906	746	916	982
ENSMMUG00000020498	1327	1092	615	988	1131	964	1039	966	1221	793	624	839	726	1151	527	834	599	768	1246	929	1278	1189	988	809
ENSMMUG00000020502	2307	2380	749	1451	1502	2083	1014	1527	1367	722	1789	1767	2240	1894	941	1503	1235	2025	1710	2266	2503	1480	1786	2341
ENSMMUG00000020503	27454	18464	15233	19378	21076	18370	16253	18403	19937	15241	19605	19573	21978	17264	15741	17197	14398	17120	24539	18610	31604	18704	19892	15878
ENSMMUG00000020504	848	608	365	614	617	596	533	542	615	722	547	541	315	587	452	626	415	548	669	610	682	623	658	601
ENSMMUG00000020505	1173	804	623	994	986	715	1013	976	892	1188	815	764	1020	791	783	1016	694	881	1239	966	1002	903	960	884
ENSMMUG00000020508	528	411	208	406	556	386	574	441	442	509	358	378	306	385	157	395	309	355	493	500	636	488	588	390
ENSMMUG00000020510	820	686	414	602	642	893	556	957	513	813	865	1190	728	1106	1505	1054	452	972	735	1055	782	680	1185	1364
ENSMMUG00000020511	1067	763	527	721	835	1427	596	1313	754	1758	1308	1405	576	1610	825	1467	622	1478	1087	1645	811	1024	1695	1727
ENSMMUG00000020512	3914	2853	1948	2557	2550	3312	2534	3508	2737	3736	3488	2925	1586	2850	1891	3013	1900	3162	3458	2865	3093	3038	3738	3219
ENSMMUG00000020513	3060	2218	1514	2480	2540	2141	1883	2142	2303	2169	2355	1899	1678	1881	1732	2095	1438	2169	2850	2099	2521	2283	2527	2066
ENSMMUG00000020514	4022	3780	2088	2832	3016	3067	3127	4057	2718	3614	2486	3611	2871	2904	1866	3024	2420	2776	4367	4062	2769	3623	3791	2845
ENSMMUG00000020515	1568	955	2912	2370	2322	950	2219	1304	1264	62	1803	2516	503	328	833	1805	1076	3053	1812	1626	1416	2587	3674	1041
ENSMMUG00000020516	22173	21434	17883	21356	17456	15996	16947	19739	14697	8258	19510	17154	17770	13435	14990	13383	15459	18692	20999	19248	20379	21921	22108	15440
ENSMMUG00000020520	27087	16476	19979	17698	21183	16066	16309	17803	15804	12868	17311	18720	20948	11949	18492	13290	15428	19593	23377	19937	17943	21663	19335	13590
ENSMMUG00000020521	5523	4261	3388	3930	4294	4188	3863	4838	4167	3625	3675	3659	2312	3430	2730	2879	2547	4053	5614	4004	4180	4310	5258	3212
ENSMMUG00000020523	3814	2719	2103	2496	3004	3099	2400	2826	3056	2770	2542	2695	1343	2895	2011	2254	1724	3403	3625	3372	2873	3164	3738	2650
ENSMMUG00000020524	49676	37423	25705	31092	30828	46472	28319	37068	32364	46739	36759	45696	24123	39775	22476	44209	24985	46608	42036	47891	36659	36344	49406	47743
ENSMMUG00000020525	2053	1696	1152	1463	1458	1604	1527	1468	1637	1437	1089	1525	625	1397	635	1396	1085	1315	2114	1604	1652	1782	1540	1426
ENSMMUG00000020527	12372	8540	5645	8232	7891	8080	7078	7391	7743	8909	8109	8133	6139	6602	3936	7550	5438	8288	10180	8906	9674	8099	8552	6615
ENSMMUG00000020528	307	138	46	116	128	163	114	193	342	392	93	144	14	521	29	367	119	67	225	213	173	103	81	69
ENSMMUG00000020530	653	480	289	493	491	492	534	529	455	537	595	314	302	405	266	415	301	454	490	543	532	490	473	415
ENSMMUG00000020531	6007	4146	3379	3979	3862	4904	2996	3848	3685	3231	2880	4651	587	2949	786	3409	2446	5161	5116	4709	4751	5174	5410	4684
ENSMMUG00000020532	539	476	259	306	308	522	380	378	452	512	439	539	72	597	142	480	211	428	480	531	506	430	620	629
ENSMMUG00000020533	12	6	8	8	19	10	13	10	21	8	20	9	22	20	13	13	3	15	7	28	22	6	36	22
ENSMMUG00000020534	5170	2881	3547	3186	3450	3091	3111	3047	4839	5030	3212	4306	2464	4208	2274	4165	3202	2790	4699	3474	4541	3127	3487	2550
ENSMMUG00000020535	1033	1167	198	1081	1752	682	2132	3875	1019	538	663	563	1427	1756	360	1108	222	1046	1101	1411	2277	1160	1384	1291
ENSMMUG00000020536	317	285	111	163	249	302	222	205	205	261	234	211	92	292	198	247	129	241	282	327	307	277	293	304
ENSMMUG00000020537	54	69	13	46	65	88	97	62	56	64	42	64	107	208	25	54	23	47	45	78	103	66	53	59
ENSMMUG00000020538	3543	2308	1413	2198	2155	2208	2233	2645	2484	2554	2458	2487	1596	2576	2585	2596	1935	2500	2529	2547	2508	2673	2619	2812
ENSMMUG00000020539	308	213	162	243	329	181	401	435	226	170	215	154	76	166	76	137	107	153	272	271	411	267	320	131
ENSMMUG00000020540	2892	2056	1667	1564	1756	1393	2205	1443	1677	2410	3205	1640	3140	1203	3051	1544	2294	2093	3081	1954	1386	2307	1365	1495
ENSMMUG00000020547	25	44	10	29	26	27	49	148	22	74	33	36	8	38	13	15	19	20	35	88	28	29	43	16
ENSMMUG00000020548	12	13	22	6	9	2	20	10	1	21	13	4	0	27	7	21	15	11	56	2	34	6	5	5
ENSMMUG00000020549	1943	1622	933	1358	1385	1616	1250	1681	1418	1829	1328	1659	1062	1520	969	1588	1070	1625	1732	1587	1584	1484	1765	1704
ENSMMUG00000020550	2184	1488	1033	1808	1592	2094	2046	3190	1519	2378	2012	1767	1266	1881	1238	2156	1328	2127	1870	2305	1918	1738	2688	2161
ENSMMUG00000020551	1105	971	742	919	922	962	835	954	832	1148	788	793	130	823	104	763	444	1041	1105	1174	1090	1170	1560	797
ENSMMUG00000020553	17638	10272	7476	11135	12240	9768	9523	10683	10659	16176	10344	11427	8025	10424	5714	9188	8001	10725	13234	14325	10389	10821	11314	7667
ENSMMUG00000020555	17229	13840	10845	11530	10157	11208	10530	9363	10463	9490	12252	13585	5515	8374	2872	10977	9909	12470	14398	12571	16711	11814	14098	11585
ENSMMUG00000020557	3546	2327	2021	2647	2764	2154	2281	2468	2562	2684	1857	2329	2445	2067	3312	2182	2291	1990	3184	2311	2952	2423	2257	2199
ENSMMUG00000020558	613	522	258	441	566	519	601	946	495	446	392	340	366	645	621	318	347	560	465	682	738	615	741	426
ENSMMUG00000020560	1451	1308	710	1045	1092	1443	974	1193	1152	1554	1158	1157	600	1187	476	1290	595	1343	1327	1315	1310	1267	1404	1213
ENSMMUG00000020562	0	1	1	0	0	2	0	2	1	1	0	0	4	1	3	0	0	1	1	1	3	0	2	1
ENSMMUG00000020563	726	426	366	446	413	563	357	579	444	770	387	857	178	761	730	557	350	589	644	654	605	552	669	725
ENSMMUG00000020565	16943	12061	9171	11760	17150	7888	13686	10731	10256	11680	11022	6172	13943	7614	16909	9713	8778	7022	14772	8879	10775	9408	7291	7886
ENSMMUG00000020571	122	114	101	127	86	101	116	157	85	118	151	115	156	133	250	93	96	95	136	178	116	124	108	117
ENSMMUG00000020572	6032	4433	2589	3725	3781	6109	3386	5915	3958	5163	5765	6509	2560	6066	2475	6125	2369	6148	4969	6358	4298	4513	7230	7194
ENSMMUG00000020573	135	81	115	109	124	83	110	91	81	177	74	100	122	127	173	53	98	98	146	78	110	117	131	126
ENSMMUG00000020575	3830	3412	1350	2211	2108	3809	2199	3021	2448	2108	2746	3165	1085	3453	536	2650	1496	3834	2960	3818	2699	2936	3691	3327
ENSMMUG00000020579	0	0	0	0	0	0	0	0	0	0	0	0	0	0	0	0	0	0	0	0	0	0	0	0
ENSMMUG00000020580	3168	2561	1308	1919	1810	3306	1733	2656	1976	2948	2806	3255	1572	2979	1232	3052	1649	2816	2671	2940	2506	2384	3085	3097
ENSMMUG00000020581	1	0	1	1	1	0	0	9	2	3	2	1	4	3	0	4	0	1	0	0	2	0	0	0
ENSMMUG00000020582	11570	8917	14110	12221	10752	7067	9177	10177	11536	8162	9099	9972	14651	9545	36585	8193	11903	7967	11000	10041	11790	9586	8408	10248
ENSMMUG00000020583	17459	12672	10006	12196	11525	12506	11825	13167	12159	17641	10428	12827	9242	12764	6922	13171	9280	13683	17736	14271	11594	13265	14765	12055
ENSMMUG00000020586	17	5	3	9	3	0	0	4	4	1	6	12	0	22	1	3	16	4	1	9	19	2	3	21
ENSMMUG00000020587	1304	972	641	997	881	1369	906	1804	838	1608	1019	1202	593	1594	565	1406	521	1389	1083	1600	1064	1005	1417	1549
ENSMMUG00000020588	1330	1055	497	1023	930	1522	1119	2032	973	1674	1464	1038	612	1545	695	1261	554	1513	1157	1762	1262	1065	1910	1538
ENSMMUG00000020592	3348	1717	1628	1990	2658	2058	1645	2335	1876	2597	1682	1933	708	1242	519	1956	1074	2099	2930	1946	3175	2206	2740	1402
ENSMMUG00000020594	79	57	59	45	78	44	57	62	46	32	40	38	63	33	120	31	45	43	52	33	80	83	40	36
ENSMMUG00000020595	8451	5987	3570	6117	7116	7351	3118	5971	5146	3290	4627	7770	3542	3650	1808	4600	2268	7552	8124	5234	6227	8710	8818	7472
ENSMMUG00000020597	6679	4935	2039	5087	5696	4260	4835	5692	4988	3103	4168	2707	4123	4729	5280	3288	2341	5538	6112	5322	7213	6224	4976	3748
ENSMMUG00000020598	1024	667	427	776	860	833	750	959	852	1000	641	1015	721	1046	1012	1064	516	938	925	954	925	810	1127	980
ENSMMUG00000020601	1422	1042	650	758	908	953	616	897	1009	758	599	839	1026	602	1312	862	743	878	1069	916	843	907	911	781
ENSMMUG00000020603	23	17	4	42	86	76	88	238	72	24	62	32	33	74	6	58	27	11	39	45	47	22	39	35
ENSMMUG00000020604	1882	986	906	1360	1501	1197	1982	2064	1123	1389	1401	1199	1504	1252	956	1029	651	991	1674	1139	1661	1542	1334	964
ENSMMUG00000020605	78	45	40	19	31	43	41	18	27	345	37	22	4	25	6	61	23	26	44	34	30	37	30	36
ENSMMUG00000020608	1487	1479	447	2082	1361	1540	1589	2283	1177	1036	1214	678	480	1520	171	1127	486	1602	1496	2166	1827	1884	1976	1223
ENSMMUG00000020609	0	1	0	1	0	2	0	0	0	0	2	0	0	0	0	0	0	0	1	0	0	1	1	2
ENSMMUG00000020612	3339	3087	1308	2067	1885	4094	2017	4020	2414	4262	3472	3318	744	3350	623	3357	1226	3881	2808	3722	2522	2473	4009	3611
ENSMMUG00000020614	1393	1143	824	1204	1224	725	920	1011	1163	1197	922	896	1299	961	1552	866	991	873	1345	1093	1118	1199	1126	946
ENSMMUG00000020616	11790	9215	7473	8821	9121	8537	8390	7750	8689	9549	7985	7593	6286	7068	5028	7369	7534	9305	10479	9534	11235	9099	9347	7445
ENSMMUG00000020617	1443.99	955	961.94	1172	1392.71	813	1026.9	971.96	886	897.98	1119	1014.94	1563	859.79	1481	796.87	928	946.84	1407.98	1165.95	1558.83	1095	1188.93	921
ENSMMUG00000020618	7654.01	4988	4756.06	5035	6416.29	4537	4517.1	4568.04	5418	5363.02	4874	5279.06	7054	4725.21	7899	4390.13	4511	4098.16	6549.02	5762.05	5458.17	5220	4612.07	4493
ENSMMUG00000020624	46	25	13	54	87	31.84	41	58	36	33	61	38	55	34	77	33	18	21	65	50	157.93	33	26	36
ENSMMUG00000020627	10859	8840	12381.9	11049	11976.9	6687.97	9271	10442	9937	6346	8813.95	8989	14143.9	8343	32932.9	7844	10808.9	7974	11196	9697.94	11191	9261.95	8328	9407.93
ENSMMUG00000020629	4642	3674	2512	3299	3331	3752	3117	3571	3687	4361	3159	3993	2743	4453	2527	3307	2457	4026	4081	4067	3744	3890	4611	3932
ENSMMUG00000020631	1654	1313	872	1140	1320	1106	1211	1123	1207	1015	1026	1080	530	994	499	902	722	1144	1343	1212	1444	1313	1192	1065
ENSMMUG00000020633	319	216	73	143	101	309	130	241	241	338	344	237	24	289	36	271	57	269	206	300	165	168	349	426
ENSMMUG00000020634	9531	6210	4830	5992	6381	10293	5143	9954	6894	10216	9086	11633	5458	11957	7028	11423	4941	9521	8465	10227	6979	7132	11424	11348
ENSMMUG00000020637	5849	4530	5352	5063	5150	5610	5458	6700	3985	7127	6484	5551	3117	4189	3800	7058	4439	7511	5202	6822	5208	5388	8163	5518
ENSMMUG00000020639	0	0	0	0	0	0	0	0	0	0	0	1	0	0	0	0	0	0	0	0	0	0	0	0
ENSMMUG00000020641	1132	983	638	1076	884	1330	836	1351	662	445	2428	821	84	424	143	466	341	1374	995	1310	1255	1469	1654	1261
ENSMMUG00000020642	1414	1239	745	1238	1121	1394	1148	1589	1370	1473	1421	1381	639	1530	1040	1373	710	1234	1410	1413	1146	1219	1447	1640
ENSMMUG00000020643	1062	833	544	902	819	722	690	994	787	1132	685	836	675	830	628	781	583	895	1022	956	905	875	942	854
ENSMMUG00000020644	344	373	193	329	468	446	242	309	188	392	260	330	536	295	253	192	363	292	349	324	334	307	167	314
ENSMMUG00000020646	1	0	2	0	0	0	0	0	0	0	0	0	0	0	0	1	0	0	0	0	0	1	0	0
ENSMMUG00000020648	2079	1003	738	1546	1383	995	1419	1282	1398	1337	1039	858	1482	1098	1824	896	980	981	1470	1282	1320	1116	822	920
ENSMMUG00000020650	6154	4554	3452	4839	4354	5051	4000	5084	4777	5478	5380	5025	4282	5637	4922	5214	4115	5142	5795	6125	4892	4830	5631	5009
ENSMMUG00000020651	10342	5787	2162	5356	5912	7991	4530	5911	4620	15458	5211	5293	753	4795	274	7668	2058	6426	7927	5140	5603	6625	6581	6336
ENSMMUG00000020653	1067	628	362	698	582	810	725	612	562	624	435	485	237	524	262	707	417	554	751	652	763	624	701	480
ENSMMUG00000020654	4328	2983	2493	3576	3977	4137	3047	5178	3691	4669	3955	5037	3592	4291	4984	4718	2513	4676	4363	4435	3627	3668	4993	4963
ENSMMUG00000020655	1397	1050	1053	1206	1370	1288	1107	1344	1179	1296	1193	1367	1376	1595	3222	1255	1000	1320	1454	1466	1251	1264	1572	1357
ENSMMUG00000020656	0	0	2	0	5	5	0	0	0	0	2	0	3	3	1	0	0	1	0	1	0	1	0	0
ENSMMUG00000020657	0	0	0	0	0	0	0	0	0	0	0	0	0	0	0	0	0	0	0	0	0	0	0	0
ENSMMUG00000020658	3955	2907	2248	2993	3127	2604	2913	3250	3095	2406	2199	3035	2934	2968	4140	2734	2438	2517	3735	3340	3276	3298	3091	3014
ENSMMUG00000020660	48	92	43	42	53	51	39	49	58	447	39	46	32	44	10	50	26	60	82	77	74	89	55	87
ENSMMUG00000020661	10	45	10	30	44	52	53	35	20	2	31	21	91	154	54	24	13	34	17	48	66	31	37	45
ENSMMUG00000020663	993	731	720	834	1068	1113	517	808	684	1335	757	1470	584	626	380	774	309	1608	911	842	1041	1098	1782	1389
ENSMMUG00000020665	371	258	185	445	280	242	434	486	337	212	228	335	433	288	789	213	209	204	492	222	331	217	306	250
ENSMMUG00000020666	7696.97	5590.67	5517.21	5418.2	4736.51	8354.35	4487.53	8504.87	5458.08	7286.79	7240.73	9002	5622.55	7862.25	8164.08	8743.97	4863.25	8506.49	7062.6	7840.91	6046.24	5834.85	9021.95	8719.26
ENSMMUG00000020667	12753	8533	7625	9221	10376	7731.99	7635	8050	8177.99	7012.99	7905.99	8722	11490	7640	14290	8972	7699	7187	12669	8078	8898.98	8426	7513	7010
ENSMMUG00000020668	557	448	343	438	526	444	385	369	446	525	485	482	426	440	556	412	322	540	481	527	532	621	570	525
ENSMMUG00000020669	0	0	0	0	0	0	0	0	0	0	0	0	0	0	0	0	0	0	0	0	0	0	0	0
ENSMMUG00000020671	9	1	1	17	6	9	3	2	22	2	0	2	2	3	3	17	4	0	2	0	0	1	3	0
ENSMMUG00000020674	1602	1080	504	988	1061	1150	873	1151	1038	1036	849	1077	430	954	320	1069	593	1092	1345	1072	1154	1167	1314	1108
ENSMMUG00000020676	0	0	0	0	0	1	0	2	0	2	0	4	0	0	0	0	1	2	0	1	1	2	0	1
ENSMMUG00000020677	1503	1017	737	1266	1000	2053	1274	2599	1112	2219	2233	1482	902	1765	823	2039	696	2256	1278	2348	1166	1149	2292	1933
ENSMMUG00000020679	6	1	1	10	0	1	7	7	1	22	1	9	0	1	0	0	4	1	10	1	5	3	1	1
ENSMMUG00000020680	25	4	1	11	11	29	10	45	25	19	25	16	2	7	0	4	1	7	19	7	3	2	5	16
ENSMMUG00000020683	4524	3336	2462	3625	3359	2970	3292	3561	3518	4227	3197	2962	2923	3112	4374	3096	2593	3022	4032	3514	3046	3178	3378	3086
ENSMMUG00000020685	504	434	264	385	596	406	467	722	481	361	429	378	715	501	546	432	317	319	515	501	470	469	385	521
ENSMMUG00000020687	941	920	224	993	668	721	1028	1279	922	582	616	612	670	1307	192	768	361	827	993	877	1211	795	780	644
ENSMMUG00000020690	31194	25051	23224	24277	19049	22741	20465	20303	21200	27159	20875	24404	6457	19711	7331	18609	17043	21192	27739	21899	25568	23879	22213	19374
ENSMMUG00000020691	2846	2162	1598	2195	2194	1602	1976	2135	2077	2068	1780	1727	1712	1827	1916	1893	1799	1906	2598	2191	1925	2223	2267	1700
ENSMMUG00000020692	981	683	460	669	823	1064	693	1201	745	1131	862	745	541	1171	438	1073	472	1139	802	943	742	817	1329	1186
ENSMMUG00000020693	3459	2561	3197	2871	2862	3103	2584	4034.99	2491	3923	3287	4253	2712	3863	7843	3944	2579	3716.99	3365	4041	2962	2785	4729.99	3985
ENSMMUG00000020694	294	117	120	208	226	242	235	792	220	334	243	198	139	275	147	170	75	217	239	300	207	222	236	221
ENSMMUG00000020695	383	289	28	450	364	192	545	1008	279	124	193	150	213	410	81	125	43	221	272	347	270	315	271	277
ENSMMUG00000020697	3	5	6	0	5	3	4	5	2	0	0	0	0	6	0	1	0	2	6	3	13	2	1	2
ENSMMUG00000020698	188	170	36	193	292	165	268	530	162	142	154	91	204	206	57	155	69	197	220	255	215	160	183	98
ENSMMUG00000020699	7197	4812	3519	5902	4533	4256	6322	4815	4297	5185	5307	3336	3716	3492	2105	5987	4802	4722	5635	4369	4583	4091	3508	3301
ENSMMUG00000020700	1496	1073	1035	1192	1142	1001	983	1129	1016	1166	974	1026	1094	953	1321	733	924	1045	1523	1199	1247	1245.33	1214.3	858.1
ENSMMUG00000020703	3163	2258	2554	2616	2987	1427	2094	2025	2204	1953	1938	2562	3966	2780	8003	1876	2158	1730	2841	2624	2553	2341	1761	2666
ENSMMUG00000020705	2815	1569	1584	1603	2159	1772	1572	1839	1959	2048	2074	2296	3751	2443	3100	1796	1972	1880	2056	2091	3473	2066	2367	1953
ENSMMUG00000020706	823	728	265	648	707	777	828	1739	659	1055	838	612	352	979	242	672	231	930	859	1412	969	746	989	844
ENSMMUG00000020707	11066	7604	6952	8132	8703	6836	6774	7330	7575	9014	8170	7126	9284	6459	8588	6361	6459	7281	10274	8362	9208	7679	7089	6184
ENSMMUG00000020710	16993	11749	8568	13245	12550	9728	11208	13181	12985	12593	10905	10370	9932	11000	12906	10492	10655	11635	15160	11805	11853	11983	11576	9686
ENSMMUG00000020711	988	966	639	1019	942	796	946	1204	871	650	771	716	1104	861	1181	771	768	835	849	731	1125	903	666	518
ENSMMUG00000020712	2097	1660	1455	1769	1565	1701	1487	1997	1506	1371	1728	2011	1358	1439	996	1382	1359	1842	2170	1672	2578	1833	1902	1512
ENSMMUG00000020716	3.25	5.61	9.07	10.12	20.68	5.28	12.15	10.07	13.56	12.26	7.81	10.08	14.41	4.46	16.42	8.9	8.96	7.77	15.14	7.92	12.48	14.34	4.37	7.51
ENSMMUG00000020719	3723	2836	1874	3072	2180	3645	2365	4807	2806	4064	3451	4254	1797	4103	1516	4457	1706	3459	3640	3762	2848	2420	4284	3832
ENSMMUG00000020721	453	293	265	407	416	433	586	1537	332	402	368	487	286	509	420	428	151	509	565	546	468	481	788	684
ENSMMUG00000020724	4	6	2	4	5	3	9	4	3	4	1	2	1	5	0	1	3	1	4	2	3	0	3	3
ENSMMUG00000020725	584	398	215	404	404	672	481	751	577	512	379	501	409	624	465	473	295	444	570	541	550	276	439	469
ENSMMUG00000020726	1938	1615	1217	1349	1216	1826	1108	1674	1333	481	1085	2001	924	1511	666	1229	766	1860	1607	1884	1429	1724	1916	1634
ENSMMUG00000020727	1540	782	667	1222	1237	736	918	983	936	819	1086	757	1281	793	1103	785	683	837	1203	857	1189	972	877	800
ENSMMUG00000020731	1003	663	368	705	744	932	723	1425	707	1267	819	718	393	1047	536	848	391	989	854	1185	852	820	1045	946
ENSMMUG00000020733	298	197	91	220	148	261	189	417	253	844	163	174	122	170	59	185	79	242	228	348	263	267	318	210
ENSMMUG00000020734	3706	2996	1487	3285	2652	3260	2622	4757	2937	3309	2702	2777	2469	3444	3813	2505	2137	3380	3650	3310	3149	2744	3234	2775
ENSMMUG00000020736	106	84	50	116	218	189	72	200	109	54	156	153	116	139	130	152	81	259	96	241	241	170	226	209
ENSMMUG00000020737	166	166	34	126	181	213	194	602	188	198	87	169	36	290	23	92	41	98	168	277	277	154	168	129
ENSMMUG00000020739	11	3	1	9	42	8	11	32	7	4	7	8	0	8	9	1	1	0	18	6	8	0	10	2
ENSMMUG00000020740	39940.1	27597.5	14535.3	22641.2	25119.3	39282.1	17949.8	30632.9	25439	34765.7	25813.8	37952.2	11543	35276	15348.8	35942.3	12401.4	34926.7	31468.8	32696.2	24763	27572.4	39901.1	39224.5
ENSMMUG00000020743	9885.59	6638.61	7054.58	7463.94	7149.06	8093.24	5685.58	8592.27	6607.35	6330.33	8900.92	11053.6	10103.7	8936.3	19264.7	8784.17	6736.71	9119.76	9514.25	9404.46	7701.07	8153.87	10702.4	11131.8
ENSMMUG00000020744	5597	4383	3841	4303	3499	4482	3288	3859	3982	3213	3917	4857	975	3437	1776	4086	2912	4491	4560	4239	4506	4339	5927	4449
ENSMMUG00000020745	1767	1583	1623	1620	1546	1494	1666	1072	1317	397	1146	1548	225	1083	298	877	957	1818	1700	1698	1487	2161	2527	1173
ENSMMUG00000020746	2354	2136	940	1708	1621	2258	1757	2278	1882	1747	2245	1784	284	1793	178	1524	943	2379	2192	2196	1830	2501	2573	2264
ENSMMUG00000020747	110288	93451	79805	113147	80816	64495	74320	80280	95675	64480	83963	100995	90940	100666	243327	67189	98782	71493	116264	81843	92069	83690	75691	84750
ENSMMUG00000020749	7	1	3	6	6	5	5	8	17	6	4	6	7	1	27	7	1	0	15	9	14	3	0	12
ENSMMUG00000020751	803	614	544	635	756	1038	611	1174	628	1020	952	929	353	892	580	796	416	905	816	873	786	872	1054	881
ENSMMUG00000020754	58	23	10	37	21	28	18	30	39	57	31	33	13	25	2	29	24	40	64	51	59	31	36	13
ENSMMUG00000020756	4516	3464	419	4825	6604	2284	5679	20703	4976	1804	1745	2798	5414	5286	525	1910	458	2624	5432	5618	3858	2168	3164	2403
ENSMMUG00000020758	16056	10694	8347	12011	11768	10317	12648	10413	10717	10523	11656	8684	11126	8396	8617	9922	9026	10568	14529	11026	11232	11012	10726	9014
ENSMMUG00000020761	4984	3264	2472	2747	3098	3356	2975	3706	3640	3898	2450	3439	1344	3854	1312	3214	1959	3625	4425	4221	3332	3529	4256	3732
ENSMMUG00000020762	2268	1647	836	1810	1777	1247	2060	1578	1396	1383	1506	684	1469	1223	1430	1254	1082	1369	1780	1584	1253	1204	1343	1146
ENSMMUG00000020763	3688	2672	1546	2492	2487	3572	2222	3625	2462	3598	3217	3678	1907	3290	2441	3212	1555	3721	3191	3427	2958	2654	3929	3536
ENSMMUG00000020765	1010	700	378	671	697	1131	573	1324	747	1881	1001	957	429	995	606	1150	475	991	947	1190	771	765	1130	1237
ENSMMUG00000020766	6317	5317	2942	4804	4459	5756	4986	7144	5195	5458	4816	4404	1930	4854	1682	4254	2495	5071	5960	6162	6186	5417	6011	4512
ENSMMUG00000020771	42	35	8	32	32	45	56	30	38	8	65	32	108	112	82	28	12	14	35	39	91	15	39	63
ENSMMUG00000020772	54913	34431	29010	51889	45704	30186	44435	42079	37434	33846	41179	26900	41475	31763	47705	38786	34890	30387	45540	32614	37256	30596	23255	27781
ENSMMUG00000020773	24022	17754	14391	16459	17834	15705	13808	16476	16824	16974	15558	16540	14514	14765	10435	16563	14471	14854	20433	16483	18092	16586	16229	14688
ENSMMUG00000020774	6009	4175	2976	4182	4479	3426	3703	3733	4176	2206	4111	3933	4465	3479	2609	3350	2711	3258	4944	3634	4861	4367	3816	3455
ENSMMUG00000020775	37	10	16	20	14	25	24	28	21	14	1	20	10	20	19	33	18	17	30	31	22	19	15	18
ENSMMUG00000020776	2491	894	824	1673	1790	965	1425	1051	942	842	1396	1188	1045	503	609	1177	1030	1470	1872	1125	1102	1295	1518	1249
ENSMMUG00000020777	113	124	69	148	131	100	168	105	151	72	86	102	291	279	168	88	88	65	122	162	211	94	92	127
ENSMMUG00000020780	8741	6673	3075	7906	8451	5443	6014	7093	7292	6141	7349	4831	8991	6305	5136	5368	4701	5728	8161	7169	7605	6966	6734	5038
ENSMMUG00000020782	13353.6	9570.73	9134.53	10419.1	11757.2	7670.11	8651	8853.13	9810.51	8354.14	8693.12	10429.1	13735.2	9702.08	19282.3	9056.56	9643.87	8609.15	12250.2	9603.2	11518.9	9908.82	8909.32	9740.99
ENSMMUG00000020783	3	8	5	5	0	9	2	59	1	4	2	25	5	17	7	8	5	2	2	8	7	3	3	13
ENSMMUG00000020784	1506	1205	685	849	791	1761	836	1240	974	1234	1703	1867	418	1466	348	1194	597	1834	1236	1845	1152	1371	2259	2214
ENSMMUG00000020786	86	97	56	108	94	62	114	70	85	115	61	103	79	107	48	103	55	58	120	117	171	91	117	71
ENSMMUG00000020792	31308	22438	32617	26623	25540	26395	25242	28228	22679	19199	24642	36049	16585	30028	35279	27540	38821	23858	29277	35705	36208	33217	25098	27470
ENSMMUG00000020794	3	1	0	1	0	3	0	5	4	0	0	11	0	4	0	0	0	2	0	0	0	0	0	3
ENSMMUG00000020795	348	2493	92	462	384	280	427	2919	319	371	260	2639	422	547	182	180	113	359	3063	380	3630	304	1491	2486
ENSMMUG00000020796	5911	4182	2714	3305	3641	4161	3228	3041	4356	6555	4016	3611	3086	3662	2294	3830	3392	3635	4787	4152	6079	3882	3755	3257
ENSMMUG00000020797	1263	862	421	964	978	554	844	1396	699	777	725	614	689	624	329	645	555	610	1168	723	820	581	623	548
ENSMMUG00000020798	3720	2752	2052	2790	3308	2554	3023	3697	2804	2222	2828	2576	2310	3270	1932	2279	1952	2379	2783	2792	3899	2109	2982	1953
ENSMMUG00000020799	1438	499	620	775	1149	557	630	838	699	458	323	709	923	512	988	585	460	758	686	715	697	726	742	586
ENSMMUG00000020801	7865	6054	4455	6562	6024	6216	6576	5949	5981	7457	4951	5720	1924	3924	1088	5474	3386	6401	7892	6010	7251	6888	7051	5081
ENSMMUG00000020803	197	137	47	183	287	272	296	2117	216	155	190	157	149	332	84	132	71	211	186	355	322	130	227	187
ENSMMUG00000020804	6108	5011	1958	3014	3077	4310	3537	3342	3697	4615	3460	4051	895	4363	671	3599	2025	4150	4329	4236	4719	4142	3959	4094
ENSMMUG00000020806	160	291	48	202	119	259	240	259	212	262	200	180	32	535	14	147	27	327	193	324	290	367	187	219
ENSMMUG00000020808	9547	7519	5052	5576	6579	8531	4986	7798	7051	6668	8032	10140	8177	10746	8373	8619	5395	9074	7651	9949	9088	7205	9100	9903
ENSMMUG00000020809	107	102	81	89	126	142	72	94	113	110	68	91	41	100	48	48	72	64	124	121	100	90	87	59
ENSMMUG00000020810	58	78	51	59	78	89	52	97	75	41	59	120	33	55	14	65	35	97	138	87	70	116	107	73
ENSMMUG00000020811	81	110	164	76	88	119	62	108	82	155	39	19	19	40	68	41	25	32	125	43	60	51	17	22
ENSMMUG00000020812	135	208	137	215	102	186	150	184	120	167	192	168	107	145	73	136	105	163	197	86	214	287	121	206
ENSMMUG00000020813	10678	8491	5456	7292	8101	7038	5737	6958	7591	7388	7109	8711	8658	8295	13187	8100	6163	7878	8660	8215	7656	7833	7556	8479
ENSMMUG00000020817	519	319	264	438	364	459	471	547	405	541	358	456	326	547	325	535	249	477	544	486	498	455	508	463
ENSMMUG00000020818	70	58	37	100	71	108	118	176	59	142	73	47	70	73	89	61	25	80	106	61	72	75	76	94
ENSMMUG00000020819	15093	11070	9090	10705	10959	13847	8760	14460	11576	12908	13673	15742	11528	13457	12672	13672	9105	14371	14319	15733	12438	11684	15111	15369
ENSMMUG00000020820	2269	1660	1388	1472	1683	2946	1920	3229	1664	3429	2287	3490	1557	3247	2275	3109	1277	2897	1541	2931	1518	1284	3111	3847
ENSMMUG00000020821	112	176	28	121	78	353	119	219	107	193	242	157	164	629	78	111	52	96	160	273	173	73	101	317
ENSMMUG00000020823	2792	2673	1271	2182	3272	2990	3905	4125	3224	2974	2355	2253	1596	2542	692	2327	1073	2725	2994	3660	3956	2955	3735	2633
ENSMMUG00000020824	2823	2419	1754	1820	2106	2228	1785	1847	1835	1565	2268	2670	1505	2232	784	2510	1873	2925	2400	2818	2681	2573	3377	2406
ENSMMUG00000020825	1401	1010	490	994	966	1124	896	1345	1027	988	798	955	489	1149	297	795	523	1149	1479	1131	1095	1141	1166	1155
ENSMMUG00000020831	113	88	73	70	93	58	68	83	113	139	89	85	166	56	204	91	63	87	99	101	103	76	70	83
ENSMMUG00000020834	1524	506	807	1400	1082	796	475	1076	579	743	962	1126	1006	870	1708	752	942	857	958	709	758	1037	728	1738
ENSMMUG00000020835	81.15	33.05	26.11	45.13	11.03	69.19	41.15	76.16	52.2	27.06	52.07	28.06	23.68	41.1	9.02	85.32	28.12	52.15	36.1	37.05	54.15	27.05	49.12	33.03
ENSMMUG00000020837	5689	4471	2649	4947	4583	4780	5238	4525	3720	4302	4444	2746	1383	3081	749	3856	3218	4636	4992	4707	5389	4533	3801	3313
ENSMMUG00000020838	22163	17755	13114	14785	13082	17742	12673	16969	14767	14196	16283	16417	9367	13315	7837	13731	12021	17413	18631	17933	17198	17917	21488	16343
ENSMMUG00000020839	4467	3120	2338	2982	3065	2976	2499	3273	3155	3852	2748	3303	2932	3101	3122	3079	2352	2809	3743	3288	3532	2905	3077	3379
ENSMMUG00000020840	1738	1240	1515	1513	1544	998	1218	1410	1246	2065	1207	1405	346	1110	693	1071	1157	1152	1766	1318	1502	1266	1267	778
ENSMMUG00000020841	3636	2645	1837	2643	2693	2350	2547	3207	2609	2735	2569	2103	1519	2416	1278	2016	1848	2585	2957	2702	2625	2688	2843	2010
ENSMMUG00000020845	0	0	0	0	0	0	0	0	0	0	0	0	0	0	0	0	0	0	0	0	0	0	0	0
ENSMMUG00000020847	638	460	295	625	553	460	688	1131	550	364	512	465	776	632	619	371	343	550	581	624	541	569	639	371
ENSMMUG00000020849	0	0	0	0	0	0	0	0	0	0	0	0	0	0	0	0	0	0	0	0	0	0	0	0
ENSMMUG00000020851	27430	18912	21157	21431	18322	20255	20616	16392	15404	16563	10476	23286	15834	13164	26490	16643	19936	13984	25774	14970	14521	23512	19471	10650
ENSMMUG00000020852	0	0	0	1	0	0	0	0	0	0	0	0	0	0	1	0	0	0	0	0	0	0	0	0
ENSMMUG00000020854	0	0	0	2	0	0	0	0	0	1	0	0	0	0	0	0	0	0	0	0	0	0	0	1
ENSMMUG00000020855	7	8	4	7	2	6	0	11	5	12	5	3	1	1	0	2	1	3	3	4	1	3	8	4
ENSMMUG00000020856	585	318	727	1058	571	345	681	407	458	1040	902	311	315	279	1245	394	343	301	1568	270	1439	277	891	231
ENSMMUG00000020858	580	524	308	489	461	640	395	848	384	676	474	658	343	690	623	510	322	694	685	830	513	562	886	729
ENSMMUG00000020859	436	358	238	347	315	341	373	392	433	403	287	286	210	283	196	318	289	328	402	420	417	426	433	288
ENSMMUG00000020860	156	182	72	174	182	181	171	246	259	108	130	125	158	127	138	175	92	199	186	281	240	231	206	185
ENSMMUG00000020861	682	702	589	803	711	700	831	741	546	203	541	660	215	296	179	526	444	686	941	661	927	946	1089	413
ENSMMUG00000020862	613	478	327	420	398	645	449	686	380	297	800	663	65	592	91	456	222	815	510	685	534	562	994	627
ENSMMUG00000020863	0	0	0	0	0	0	0	0	0	0	0	0	0	0	0	0	0	0	0	0	0	0	0	0
ENSMMUG00000020868	1	0	0	0	0	0	1	0	0	1	0	0	0	1	0	0	0	0	0	0	1	0	0	0
ENSMMUG00000020875	6919	5502	3928	7379	7026	5099	6042	6825	6535	3496	4699	5313	7591	8364	15864	4800	5424	5112	6856	5537	6499	6547	5934	7203
ENSMMUG00000020877	3606	2861	1337	3767	2926	3112	2194	4481	3821	2621	2814	2728	1931	3765	3925	3713	2164	3324	3549	3641	3903	2703	4496	3702
ENSMMUG00000020878	5516	3821	2728	3764	4140	3178	3049	3478	3793	3381	3232	3947	4822	3266	4095	3264	3211	3055	4495	3293	4062	3636	3342	3346
ENSMMUG00000020880	48	50	37	35	53	35	48	84	34	40	39	43	62	66	38	39	37	31	46	54	73	39	69	58
ENSMMUG00000020881	11370	9050	6148	9342	8653	7725	7930	8910.99	8634	8632	8296	8442	8889	7049	5821	7750	7361	8833	11358	9642	8937	9809	9603	7366
ENSMMUG00000020882	77.92	57.82	44	52	42	73	57	56	88	178	63	59	40.55	129	55	52	32	30	72.79	59	64.63	54	59	48
ENSMMUG00000020885	1527	782	476	725	818	976	997	1228	711	1051	1318	870	861	1049	720	971	596	1025	987	1231	1231	812	1324	1255
ENSMMUG00000020893	1727	1207	1046	1541	1596	1154	1322	1393	1467	1263	1214	1336	1943	1260	1735	1117	1450	1354	1708	1439	1763	1335	1296	1321
ENSMMUG00000020894	51688	33551	41728	38041	43254	29520	31456	31554	34859	38090	29674	44526	54096	39654	106426	40094	43152	32704	42314	37982	38070	34895	31386	43545
ENSMMUG00000020895	4906	4045	2971	3344	3159	5851	3081	4930	3628	5205	4938	5845	2798	5842	3732	5440	2764	5871	4168	5529	4128	3756	5888	6172
ENSMMUG00000020898	13650	9781	8004	10002	10669	9152	8883	9209	10470	14256	10948	10152	6331	8539	4429	9365	7396	10447	12818	11010	10820	10743	11503	8103
ENSMMUG00000020899	3	0	0	0	4	0	0	5	1	0	0	5	1	3	0	0	0	0	0	0	0	0	0	1
ENSMMUG00000020903	3	0	1	13	4	6	3	426	10	1	1	12	4	11	8	4	3	6	2	4	1	1	0	1
ENSMMUG00000020905	35	2	20	15	34	61	26	47	14	58	5	7	10	75	9	20	7	38	11	69	37	14	24	60
ENSMMUG00000020907	18	37	34	9	17	38	21	71	20	242	27	12	42	29	33	22	5	17	106	7	20	9	19	6
ENSMMUG00000020909	3	1	0	8	1	8	8	3	10	3	6	19	6	18	1	6	0	11	14	19	16	4	16	5
ENSMMUG00000020910	1329	809	568	818	769	779	823	1147	928	1351	787	751	508	926	770	910	492	1047	990	994	917	774	1051	847
ENSMMUG00000020911	14	27	7	14	5	24	23	9	41	69	16	4	7	39	4	8	11	10	15	18	41	29	10	21
ENSMMUG00000020912	4254	3056	1642	2975	4442	2423	3952	3660	3544	2750	2572	1786	3390	2803	4120	2003	2509	2423	3368	2741	2864	2741	3088	2780
ENSMMUG00000020913	18275	12300	6610	13751	11921	14897	13401	21082	11831	21088	15592	11473	8225	14505	5658	19535	7526	13688	15805	14608	13650	11644	15379	16090
ENSMMUG00000020914	51	26	22	58	24	44	28	61	52	183	43	29	79	90	36	34	6	19	43	39	63	20	31	22
ENSMMUG00000020916	57	15	15	27	21	23	21	35	30	13	62	21	21	43	25	33	8	38	16	11	35	27	21	20
ENSMMUG00000020919	963	820	390	931	901	744	891	1261	1154	1547	698	646	364	1045	294	745	428	930	1296	966	1108	928	1009	664
ENSMMUG00000020923	3132	2457	1200	2190	2496	2634	2296	3185	2097	2562	2296	2100	685	2191	749	2320	1068	2939	2766	2876	2474	2597	3680	2606
ENSMMUG00000020924	12757	10242	8837	11122	13106	8811	9657	11035	10705	10576	8466	11905	15378	10420	27970	9990	10820	8904	13505	10123	11177	11725	10041	12515
ENSMMUG00000020925	7184	5545	3687	5291	6051	5653	6225	7237	5540	7212	5502	4499	3745	5986	2579	5158	3585	6187	6504	7411	7138	5915	7647	5110
ENSMMUG00000020926	446	387	281	427	395	389	425	723	391	323	376	357	408	507	349	379	309	424	442	481	449	399	501	416
ENSMMUG00000020928	1090	907	764	904	719	993	785	1129	931	990	1082	1152	823	956	1006	1010	657	1099	1099	1148	940	899	1172	994
ENSMMUG00000020930	1269	982	500	729	834	854	645	614	709	985	755	949	367	869	191	1123	472	1070	1025	766	787	792	1260	996
ENSMMUG00000020931	260	167	110	120	144	189	129	230	165	161	157	195	86	192	121	215	102	185	171	185	192	154	184	168
ENSMMUG00000020932	2918	2189	1857	2153	2372	2199	1956	2443	2610	3574	2219	2726	2013	3028	4693	3019	1986	2171	3036	3223	2611	2705	2949	3052
ENSMMUG00000020933	0	0	0	0	0	0	0	1	0	0	0	0	0	0	0	0	0	0	0	0	0	0	0	0
ENSMMUG00000020935	5353	4289	2151	3434.46	3585	5173	3713	4827	4340	6417	4124	3778	1456	4762	930	3830	1983	4456	3932	5586	4947.8	4285	5572	4407
ENSMMUG00000020938	0	0	0	0	0	1	0	3	0	0	2	0	0	0	2	1	1	0	2	0	2	1	0	0
ENSMMUG00000020939	8930	6238	4377	5052	6784	5197	4944	4469	6380	7272	5485	6190	7965	6222	5016	5749	5087	4940	7950	6215	6383	6021	5722	4655
ENSMMUG00000020940	2731	2157	922	1926	2002	3515	1674	3774	1820	3767	3030	3217	1416	3439	1313	3239	932	3645	2469	3650	1912	2107	3796	3852
ENSMMUG00000020942	133	161	322	230	309	203	187	273	148	71	256	76	39	128	208	237	143	214	313	310	207	383	266	123
ENSMMUG00000020943	1756	1475	833	1247	1712	2297	1669	2634	1423	1995	2039	1734	657	2100	671	1691	790	2042	1895	2682	2058	2007	2897	2292
ENSMMUG00000020948	1768	1280	606	1201	1162	1830	999	1943	1322	2345	1629	1630	774	1747	985	1566	605	1725	1651	1947	1279	1396	1875	1654
ENSMMUG00000020949	4596	3366	2224	3660	4145	3505	3695	3827	3334	4075	3321	3377	3129	3196	3503	2774	2397	3719	4475	4268	4972	3774	4362	2969
ENSMMUG00000020950	5631.12	3918.77	2506.31	3520.29	3840.5	4330.23	3723.54	4131.13	5099.5	8729.02	3721.59	4098.39	2169.08	4533.23	2171.76	3669.09	2306.96	3440.96	4735.99	4212.67	4834.69	4155.15	4024.41	3486.92
ENSMMUG00000020951	9268	4768	3464	4745	4814	4806	5125	4892	5670	19351	5123	3700	1829	4511	2269	7443	4024	4476	8492	4402	5231	4793	5748	3645
ENSMMUG00000020952	420	275	137	371	324	416	366	595	317	380	546	245	110	366	88	281	142	329	378	474	490	363	465	368
ENSMMUG00000020953	28242	25286	13979	16236	16963	16834	15899	11952	15078	26061	21422	17855	25542	14850	11651	21198	19272	16347	23740	21384	23313	16820	16873	21096
ENSMMUG00000020954	630	484	228	392	449	342	340	357	504	525	398	400	275	432	171	408	278	365	526	480	413	457	391	378
ENSMMUG00000020956	6077	4884	3154	5067	4589	5648	3694	5933	4839	4677	4932	5822	3515	4890	3348	3762	3552	4897	5537	5178	5250	4925	5352	4844
ENSMMUG00000020959	58	27	24	45	37	28	50	37	53	72	44	63	53	88	76	92	47	22	71	43	61	36	44	51
ENSMMUG00000020960	7956	6273	3748	6097	6097	5535.98	6025.99	6936.99	5624.99	6260	5509.99	5594	4330	5866	4415	5241	4038	6274.98	6879	7196	5821	6534.99	6474.99	5205.99
ENSMMUG00000020965	1030	875	466	1050	1217	886	1086	1544	1240	669	757	739	782	1142	827	603	531	1035	1204	1226	1028	1045	971	653
ENSMMUG00000020967	32	16	13	16	16	18	18	13	19	13	8	10	1	18	0	18	11	13	19	30	25	15	14	19
ENSMMUG00000020969	0	0	0	0	0	0	0	0	0	0	0	0	0	2	0	0	0	0	0	0	0	0	0	0
ENSMMUG00000020970	5275	3470	3172	3942	4378	3377	3163	3549	3682	3892	3701	3035	3758	2923	1959	3066	3386	3627	4877	3884	4091	3980	3507	2895
ENSMMUG00000020972	7543	5251	4200	5380	5246	4521	4320	4673	5401	4361	4993	5388	5226	4630	6104	4479	4721	4641	6464	4924	6133	5683	5159	4713
ENSMMUG00000020974	34	59	11	106	54	57	85	108	72	31	58	24	92	121	63	32	21	28	58	59	82	41	22	58
ENSMMUG00000020975	496	498	189	673	615	468	603	437	451	219	632	551	808	997	322	172	237	400	579	394	883	635	244	426
ENSMMUG00000020976	14904	9995	9979	10987	10141	11214	9401	11132	12257	25983	12626	13264	10963	12253	8704	11944	10332	9866	15193	13393	13393	9801	12674	9383
ENSMMUG00000020979	758	606	384	560	693	386	622	737	586	484	329	525	641	612	797	471	384	421	699	597	627	451	509	504
ENSMMUG00000020980	785	845	328	706	1036	719	925	2414	785	842	491	641	786	875	584	457	386	576	810	920	986	712	747	664
ENSMMUG00000020982	5462	4170	2530	4502	4570	3725	4963	6376	4082	4121	3961	3459	4383	4248	3513	3813	2614	4055	4672	5042	4477	3939	4608	3824
ENSMMUG00000020987	0	0	0	1	1	0	2	16	1	2	2	1	3	2	7	0	0	0	1	0	2	0	3	2
ENSMMUG00000020988	0	1	0	2	0	2	0	0	1	2	0	1	3	0	0	1	3	5	0	0	1	1	1	4
ENSMMUG00000020990	164	65	30	115	102	95	152	160	125	72	59	81	65	123	80	60	67	61	90	98	78	65	58	58
ENSMMUG00000020992	8516	6457	4579	6249	6026	5382	6281	6684	5865	7133	6686	5962	5996	5590	3223	5470	5373	6026	8694	6828	7267	6535	6897	5217
ENSMMUG00000020993	105	173	28	127	110	144	130	152	99	123	99	99	124	240	18	80	39	48	130	151	173	89	66	95
ENSMMUG00000020994	15	13	11	34	27	23	60	80	36	33	23	18	22	26	4	19	28	14	37	23	56	9	28	21
ENSMMUG00000020995	19	25	8	25	6	12	13	12	18	20	18	16	20	7	32	9	18	42	41	15	32	40	12	23
ENSMMUG00000020996	28984	20474	11265	16419	18615	23441	11423	14658	16294	36889	18124	29712	10658	16572	8700	30191	14522	24837	31592	21082	22944	21712	18883	27529
ENSMMUG00000020999	417.4	240.9	121.44	334.54	324.92	228.88	399.36	445.46	327.69	187.54	313.59	164.6	304.26	294.6	249.58	190.74	117.21	194.92	361.5	262.23	313.61	233.83	207.93	210.81
ENSMMUG00000021002	9330	6995	4478	6293	5659	7780	5556	8404	5953	7937	7579	7156	3592	7245	3507	6604	3950	7901	7463	8426	7078	6558	9631	7925
ENSMMUG00000021005	0	0	0	0	0	0	0	0	0	0	0	0	0	0	0	0	0	0	0	0	0	0	0	0
ENSMMUG00000021006	7	21	2	17	13	8	23	10	7	1	4	22	9	42	11	6	6	8	14	20	19	3	15	10
ENSMMUG00000021008	1	0	1	1	4	0	1	4	0	0	0	1	2	6	0	5	0	0	0	5	0	0	0	2
ENSMMUG00000021009	518	464	327	435	551	516	390	658	528	712	343	610	354	518	701	533	296	645	542	538	443	517	565	568
ENSMMUG00000021010	702	378	295	578	654	466	370	611	504	825	392	364	416	391	234	788	463	647	508	540	625	596	493	438
ENSMMUG00000021011	794	538	430	538	499	597	482	601	501	543	565	745	422	730	792	694	470	552	716	633	605	544	715	671
ENSMMUG00000021012	10022	7807	3765	6415	6259	10545	5218	7540	6111	5358	7171	10194	2082	7389	951	7684	3791	9584	7930	10070	8174	10180	13147	10979
ENSMMUG00000021017	5916	4347	3452	4243	4579	4545	3924	4527	3961	5844	4216	4889	4118	4140	3456	4668	3411	4443	5712	4849	4884	5032	5101	4679
ENSMMUG00000021019	11235	8971	4603	7682	6562	10859	7247	10676	7574	12739.5	9627	8438	3667	9028	4618	7876	4410	10286.5	10398	10981.5	8102	9097	11568	9468
ENSMMUG00000021022	1806	1337	1166	1396	1486	1054	1240	1261	1191	1346	1162	1303	1836	1315	2201	1194	1037	1030	1588	1255	1528	1347	1243	1068
ENSMMUG00000021023	0	5	0	2	7	2	7	31	1	4	1	8	15	13	0	5	0	10	1	1	5	2	5	6
ENSMMUG00000021024	106	85	33	117	159	202	123	259	71	228.49	192	99	96	231	90	259	60	110.46	109	200.48	136	100	249	240
ENSMMUG00000021025	151	79	103	117	157	57	81	91	93	144	138	87	142	66	172	89	104	105	154	114	105	94	87	63
ENSMMUG00000021027	1175	736	532	530	677	1219	570	979	720	1157	543	1118	152	883	241	985	338	1066	880	992	843	744	1159	1037
ENSMMUG00000021028	515	304	269	342	405	292	353	396	337	446	292	421	352	404	806	432	249	354	419	391	373	352	393	380
ENSMMUG00000021029	3319.07	2461.55	1758.73	2499.26	2565.34	2960.33	2408.18	3573.92	2666.52	3748.62	2337.1	2657.17	1407.64	3402.85	1828	2988.74	1635.8	2750.18	2825.71	3601.37	2549.22	2307.75	2877.5	2653.88
ENSMMUG00000021030	27345	25660	11097	15987	15582	21900	14911	11375	14068	4300	13495	24311	7278	18079	2460	17600	11911	24039	21646	21876	21310	22267	26238	27112
ENSMMUG00000021031	5700	4878	3521	3915	3754	4318	3424	3662	4698	4102	4120	5199	5862	5893	6606	4304	3854	3946	4508	5117	4620	3995	3212	4912
ENSMMUG00000021034	870	534	344	448	447	1237	490	942	890	1100	600	852	52	1110	66	936	190	758	565	840	673	518	827	643
ENSMMUG00000021036	28937	23291	13970	22413	18339	26388	21547	26307	22449	27705	22263	22633	12298	22263	8787	22338	14816	27526	26798	26392	23676	24257	29743	21221
ENSMMUG00000021037	2604	2081	1074	1993	1971	3517	1903	2808	2222	1873	2944	2490	1364	3494	2347	3019	1252	3362	2199	3505	2543	2294	3415	3458
ENSMMUG00000021039	102	100	63	79	99	69	68	81	44	81	78	59	99	90	55	53	66	53	76	82	78	54	55	55
ENSMMUG00000021041	802	682	380	680	768	629	883	1441	592	508	534	555	189	754	105	519	246	763	748	785	907	836	896	508
ENSMMUG00000021044	5645	4275	1745	3110	3185	4502	3538	4102	3775	3638	3034	3378	1026	3233	609	3405	1708	3516	4053	4467	4396	3659	4129	3402
ENSMMUG00000021047	75	41	29	34	73	22	30	37	26	38	42	10	16	16	23	48	12	21	31	7	42	15	14	10
ENSMMUG00000021049	2	0	0	0	0	0	2	0	0	0	0	1	0	1	0	0	0	0	0	7	0	0	0	0
ENSMMUG00000021051	7165	5661	5175	6051	6416	4845	5228	5852	5554	5780	6096	4796	6566	4302	6785	4368	4967	4685	6667	5875	5273	5774	5457	4620
ENSMMUG00000021053	36853	26738	14037	20798	27207	24237	17798	20743	23648	29735	24093	24881	23701	22618	18216	15290	11799	23968	33288	24098	23973	26609	24024	24252
ENSMMUG00000021054	377	264	133	300	296	225	291	526	265	187	228	191	226	174	153	226	123	173	286	226	222	193	178	119
ENSMMUG00000021055	22648	12992	9433	14179	17102	12739	13838	16279	15086	20563	13557	12932	13442	12199	15075	12775	11972	12480	18437	12813	14199	12743	12870	10004
ENSMMUG00000021056	877	456	422	479	478	396	347	402	584	590	351	337	584	322	574	450	415	337	475	450	465	427	411	396
ENSMMUG00000021057	26612	18875	14277	20515	19773	17705	18117	20801	18052	18087	19367	19787	15870	16314	10412	17275	14275	17681	24269	18829	20910	18864	19865	15469
ENSMMUG00000021059	24641	15248	12490	15601	18243	15228	14306	15077	16920	15037	17953	15290	17372	14669	11670	13662	13271	16729	19477	19236	22587	17352	16527	13013
ENSMMUG00000021060	2	2	3	2	6	3	3	3	4	12	3	4	4	0	1	1	2	3	0	3	4	1	3	3
ENSMMUG00000021062	17	9	2	4	4	10	11	16	4	1	7	13	5	7	0	1	2	3	11	0	16	0	3	5
ENSMMUG00000021066	2979	1898	1744	2218	1893	2137	1835	2134	2021	2561	2231	2215	1262	1637	1423	2035	1430	2456	2877	2232	2158	2506	2703	1800
ENSMMUG00000021067	179	167	196	172	169	203	152	176	168	233	137	226	245	182	557	240	156	176	169	185	295	217	234	165
ENSMMUG00000021070	3868	3891	1181	2473	2462	3979	2370	3115	2980	3550	3079	3340	1270	3715	864	2809	1530	3554	3199	3421	3331	2927	3336	4054
ENSMMUG00000021072	368	310	134	273	325	407	278	414	260	344	414	282	139	379	127	276	139	291	363	328	331	295	459	390
ENSMMUG00000021073	5667	4107	2309	3259	3100	4899	3363	4298	3601	4950	4267	3762	1216	3649	700	3896	1941	4908	4218	5025	4690	4398	5949	4097
ENSMMUG00000021074	721.8	364	717.68	497.36	486.13	447.66	571.09	708.51	652.51	2661.29	734.63	522.11	185.01	694.8	395.72	746.93	495.11	494.65	968.76	614.15	507.71	464.42	721.57	391.1
ENSMMUG00000021075	29442	22103	16845	20312	20616	21864	17041	22605	19667	23380	23684	26912	22325	21977	28217	24442	18846	25012	25442	26252	21557	22232	23995	26716
ENSMMUG00000021078	95084	71969	44158	59115	70857	97542	49028	87654	75026	94232	81602	106883	83750	101342	61247	93844	47426	89717	82090	94602	84016	72662	100139	102076
ENSMMUG00000021079	993	637	517	631	681	761	579	755	695	792	548	880	911	839	1416	722	491	928	901	874	653	918	862	956
ENSMMUG00000021080	1049	823	480	737	852	1051	685	1052	851	1053	789	906	730	1159	892	823	463	1067	1020	1302	862	952	1165	1145
ENSMMUG00000021081	389010	265692	173613	258990	256658	208024	206808	233814	261648	175362	219892	223973	275761	283069	276142	254827	223297	239377	307197	245386	219379	250133	232952	229043
ENSMMUG00000021082	1812	1128	750	1235	1233	1941	727	1558	1116	462	849	1822	348	1005	160	1102	314	1596	1671	1439	956	1694	1985	1706
ENSMMUG00000021083	8972	6173	6272	6778	6887	6206	5935	6893	7065	10169	6637	7353	5222	5995	4144	7419	5814	6581	9492	6711	6763	7132	7743	6589
ENSMMUG00000021084	13342	9381.52	11620.3	12586	11790.9	6751.61	10689.2	11211.7	11263.2	7623.1	6279.88	11247.4	9285.48	11515.4	35688	8547.09	8407.26	8643.87	12420.8	9803.61	11893.5	10327.9	9975.33	10512.1
ENSMMUG00000021087	5609	3687	4475	4581	4243	3046	3574	3629	3901	3175	4312	4445	5510	3515	10046	3532	4608	3208	4895	4264	4769	3718	3163	3499
ENSMMUG00000021089	143	122	93	163	314	239	289	331	207	214	166	253	108	229	103	209	97	184	141	140	379	98	179	125
ENSMMUG00000021091	6070	4326	3020	4107	4051	4321	3200	4105	4150	4925	4297	5094	3842	4264	6742	4585	3210	4127	5630	4457	4556	4362	4709	5025
ENSMMUG00000021093	0	0	0	0	0	0	0	0	0	0	0	0	0	0	0	0	0	0	0	0	0	0	0	0
ENSMMUG00000021094	12	2	0	1	1	0	7	9	16	56	7	1	6	17	6	19	5	2	35	1	7	17	10	7
ENSMMUG00000021095	176	91	16	98	154	156	122	132	159	138	205	159	65	380	49	271	87	100	174	272	133	128	129	140
ENSMMUG00000021096	1171	878	565	910	880	809	901	1095	910	1096	971	639	1144	771	718	709	692	759	1181	852	1296	700	838	549
ENSMMUG00000021097	1163	1031	959	904	873	1089	894	1078	845	300	1011	1041	502	990	599	961	679	1628	969	1044	1017	1287	1978	832
ENSMMUG00000021098	27414	21080	16987	21861	20952	24638	21417	26340	19951	24934	24769	23060	19751	21468	19075	23665	17462	25124	25397	28103	26776	22589	28689	21137
ENSMMUG00000021099	0	0	0	0	0	0	0	0	0	0	0	0	0	0	0	0	0	0	0	0	0	0	0	0
ENSMMUG00000021102	20	10	6	8	27	10	41	9	23	21	16	14	29	22	11	45	14	6	33	37	49	19	17	12
ENSMMUG00000021104	515	378	203	306	279	475	298	374	343	354	302	417	32	372	39	282	97	426	364	377	404	371	399	402
ENSMMUG00000021111	15.65	38.23	1	58.4	71.11	76.12	10.51	91.5	17.18	14.23	19.72	25.24	33.48	29.73	16	49.14	10	245.42	31.85	6.32	31.89	79.67	97.46	55.34
ENSMMUG00000021112	0	0	1	0	0	1	0	0	1	7	0	3	0	2	0	4	0	2	1	4	0	1	0	0
ENSMMUG00000021113	644	499	318	464	497	999	577	1384	527	982	839	916	198	879	245	970	332	1010	645	1054	592	593	1218	1024
ENSMMUG00000021114	28	26	2	38	26	34	56	60	37	35	59	20	23	36	15	17	13	37	61	46	30	32	34	21
ENSMMUG00000021116	36098	36730	16563	19423	15444	37202	23936	30762	36967	13802	26212	35247	13044	51475	8260	29276	18157	25794	26707	33475	32218	21910	28806	28558
ENSMMUG00000021117	5455	4262	2789	4206	3768	4239	4062	5068	3868	4740	5005	3756	2234	3503	1779	4068	2837	4518	4758	4858	5030	4375	5164	3737
ENSMMUG00000021119	3085	2155	1617	2340	2112	2760	1903	2663	2248	2808	2306	2980	1819	2690	2472	2639	1514	2672	2748	2764	2199	2306	2947	2738
ENSMMUG00000021120	41238	30965.1	18942.4	29664.9	26799.7	33688.6	24548.3	25622.9	31392.2	19518.7	32078.5	32502.2	26925.2	31374.1	29314.5	24957.8	21869.7	31068.7	35340.3	30811.1	28640.3	29129.2	27730.9	25322.7
ENSMMUG00000021121	1517	1136	637	1087	1135	1255	1023	1622	1144	1330	1307	1277.99	1159	1299	1220	1119	812	1158	1315	1436	1161	1048	1419	1447
ENSMMUG00000021122	1984	1739	1121	1925	1735	1249	2194	3501	1661	1030	1459	1388	1763	1569	1270	1317	1237	1196	1606	1131	1906	1209	1105	1389
ENSMMUG00000021124	3672	2912	2762	2876	2870	3639	2501	3210	2607	1871	2653	3147	971	2125	1071	2451	1500	3424	3417	3128	3074	3716	4465	3099
ENSMMUG00000021130	818	618	352	588	580	735	492	663	626	809	493	668	177	628	173	513	312	632	705	598	603	648	812	629
ENSMMUG00000021131	4826	4080	2127	2519	2916	3770	2496	2408	2538	2860	3551	3314	603	2736	297	2934	1312	3459	3858	3084	3660	3318	3598	3490
ENSMMUG00000021134	4058	3196	1987	2612	2550	3632	2365	3188	2850	3161	2381	2903	327	2367	429	2542	1447	3514	3346	3331	3464	3762	3907	3291
ENSMMUG00000021135	24	37	1	16	3	7	2	17	9	13	20	9	3	7	0	8	1	23	13	11	10	6	10	3
ENSMMUG00000021137	5430	3469	2201	3220	3453	4602	2910	4130	4080	4716	3061	4510	511	4453	728	4150	1474	3934	4476	4008	3595	4248	5532	3960
ENSMMUG00000021138	3	1	0	0	0	2	0	1	0	0	3	0	0	0	0	3	0	0	0	0	0	1	0	0
ENSMMUG00000021140	14	50	6	25	74	15	54	58	9	48	21	14	126	38	60	85	45	34	58	30	54	76	33	84
ENSMMUG00000021142	19659	15521	10673	15581	14810	12724	15481	15274	13550	14315	12237	12087	7767	12232	6608	12737	11787	12545	16890	13637	14422	14172	12862	11513
ENSMMUG00000021143	36	71	5	123	59	114	112	77	39	6	142	63	272	425	121	75	15	67	73	175	201	33	72	202
ENSMMUG00000021144	552	641	310	578	631	513	604	627	635	343	450	437	671	519	347	411	427	530	436	820	823	545	465	542
ENSMMUG00000021145	5604	4431	2463	4417	3939	3556	3462	4404	4218	4099	4254	3651	3540	4048	2866	4437	2937	3745	5309	4227	4312	3961	4264	4080
ENSMMUG00000021147	40	11	22	108	18	27	9	42	71	21	24	52	12	65	57	129	8	280	37	194	104	30	147	66
ENSMMUG00000021149	319	234	120	824	207	186	250	547	213	150	135	109	268	143	146	108	125	207	207	265	229	282	163	129
ENSMMUG00000021152	698	577	340	406	444	517	450	509	509	617	417	519	88	517	49	371	226	538	506	507	464	485	630	343
ENSMMUG00000021153	589	435	256	468	420	642	734	1069	376	609	581	486	436	615	247	703	267	533	593	610	447	474	652	777
ENSMMUG00000021154	14	7	2	3	3	2	3	2	4	4	10	7	2	2	2	2	4	3	4	7	3	5	12	2
ENSMMUG00000021156	6223	4670	3719	4340	4160	5412	4046	5814	4798	5890	4865	5847	2711	4945	3043	4874	3328	5874	5337	5818	5619	4919	6091	5498
ENSMMUG00000021157	437	284	255	316	402	429	355	475	301	383	251	452	309	504	531	322	265	436	418	513	401	466	617	478
ENSMMUG00000021158	1971	1815	1665	1747	2033	1526	1807	1469	1729	1669	1719	1523	2125	2034	2396	1422	1513	1635	2032	1999	1918	1597	1715	1678
ENSMMUG00000021159	4	2	0	0	0	1	0	22	21	0	0	1	1	5	0	1	0	0	0	0	1	0	0	5
ENSMMUG00000021160	79	64	14	48	48	66	46	79	51	164	147	36	14	54	11	78	42	77	69	112	82	57	79	54
ENSMMUG00000021161	9	6	7	19	14	18	22	37	13	20	12	12	5	9	1	15	7	10	17	10	20	5	19	7
ENSMMUG00000021162	2676	2391	685	1538	1530	3189	1400	2405	2075	3234	2081	2914	1367	3033	664	2549	1018	2220	2153	2877	2111	1911	2212	2509
ENSMMUG00000021163	47625	35469	17701	32794	30511	38631	26810	34672	34542	26786	25473	36548	9937	39432	12991	35402	19583	41585	40757	37468	36559	38698	45124	40322
ENSMMUG00000021164	20280	17422	7128	13330	12183	20041	13091	15948	14093	16372	11930	15283	3936	12856	2148	13296	8133	17022	16281	16914	17104	16986	17749	15227
ENSMMUG00000021165	6873	5388	4357	6698	6064	7487	6484	11764	5456	7752	7136	7071	3694	7245	4477	6650	5218	7781	7765	9373	6294	6336	7415	7570
ENSMMUG00000021166	2749	2065	1248	1709	1949	2665	1621	2345	1966	1940	1915	3274	1833	2884	1919	3137	1374	2841	2388	2644	2454	2381	3296	3571
ENSMMUG00000021168	16	27	10	30	39	39	45	17	10	16	32	25	66	123	26	21	14	16	16	65	60	35	23	124
ENSMMUG00000021169	0	0	0	0	1	8	0	0	0	0	0	1	0	0	5	0	0	0	0	0	2	0	0	4
ENSMMUG00000021171	51	52	27	40	72	17	244	16	29	106	59	21	28	49	79	30	34	40	116	114	36	38	17	24
ENSMMUG00000021172	2046	1720	1498	1600	1710	1874	1615	2071	1769	1314	1856	1997	1574	1790	1960	1670	1310	1775	1997	1937	1861	1606	1598	1705
ENSMMUG00000021173	3132.04	2399	2105.96	2115	2620.09	2466.32	2689.56	2843.1	2329.34	2188.87	2445	2624.88	1718	2245.17	1790.49	2285.27	1778	2992.4	2888.37	2957.65	2685.36	3104.44	3175.19	2647.74
ENSMMUG00000021176	140	130	54	174	153	42	105	118	134	103	80	99	160	131	47	74	60	49	163	44	118	42	76	38
ENSMMUG00000021177	113	49	30	119	182	18	59	79	38	7	77	53	42	12	65	62	77	75	161	99	44	73	41	50
ENSMMUG00000021181	61	32	0	38	68	22	65	115	48	19	21	30	23	43	7	10	3	22	40	41	31	15	22	40
ENSMMUG00000021182	7749	5248	7217	6315	7605	4223	5778	5452	5006	4058	6596	5703	9011	4569	10266	4681	5263	5842	7431	5990	9875	5878	7615	4725
ENSMMUG00000021183	1026	686	369	798	1062	761	1038	1744	999	663	1019	859	1132	1129	737	828	525	931	1008	1274	1346	728	1046	642
ENSMMUG00000021184	3017	1955	1230	2150	1997	2776	1822	2859	1987	3266	2371	2327	1228	2200	1262	2227	1064	2334	2390	2370	2231	2120	2935	2433
ENSMMUG00000021185	171	177	81	194	124	229	153	278	168	72	122	147	232	462	101	159	94	104	192	281	223	168	173	211
ENSMMUG00000021186	8256	6302	4540	8966	7793	6992	11899	10906	7005	8177	8437	5702	8383	6067	5717	11563	6970	8255	8094	8082	5919	7261	5640	10073
ENSMMUG00000021187	368	215	117	223	227	196	198	150	221	211	195	164	140	169	77	175	125	138	196	191	311	178	244	137
ENSMMUG00000021191	1491	1171	767	1423	1363	1320	1200	2059	1641	888	740	1137	694	1249	638	903	661	1166	1639	1124	935	1235	1197	650
ENSMMUG00000021192	21121	15515	6709	11522	11748	16994	9958	12773	14793	18311	11076	12899	4167	14145	4714	14250	7967	13834	17453	14587	14203	13298	15837	15297
ENSMMUG00000021197	1354	1245	262	780	954	1166	990	1377	950	1410	872	831	322	1132	127	657	318	1020	973	1352	1527	1189	1341	1130
ENSMMUG00000021199	566	493	419	500	491	583	458	910	489	649	560	1121	590	806	1660	553	447	603	475	813	554	480	714	1051
ENSMMUG00000021202	31001	22925	16915	20976	22697	20231	17245	18365	21269	15301	23252	20113	24699	19783	14819	18023	18512	23318	27253	21711	25017	23146	22230	19402
ENSMMUG00000021204	954	595	524	641	611	790	521	872	656	838	668	894	519	848	591	872	498	845	859	830	638	836	1083	869
ENSMMUG00000021205	290	249	145	156	173	233	183	154	199	321	199	180	178	232	101	205	97	192	231	181	236	244	155	163
ENSMMUG00000021207	553	377	236	382	366	446	275	522	400	525	469	588	286	549	311	512	204	488	428	523	381	466	633	544
ENSMMUG00000021210	32	37	2	45	52	53	48	203	35	7	13	21	35	46	4	47	14	43	39	49	57	52	47	43
ENSMMUG00000021216	10	12	6	13	4	9	7	19	8	5	21	8	5	6	9	9	2	6	14	6	7	19	7	5
ENSMMUG00000021218	249	201	22	271	257	212	373	1600	228	105	164	160	130	380	32	88	36	265	260	329	288	200	235	208
ENSMMUG00000021219	29	14	12	10	11	7	21	14	20	8	28	24	6	19	41	15	13	17	13	11	11	53	8	17
ENSMMUG00000021221	117	151	54	102	83	133	114	139	91	124	198	157	48	156	42	109	110	120	122	122	106	124	101	159
ENSMMUG00000021223	253	202	104	208	86	171	120	142	221	204	166	120	187	142	96	235	168	199	207	127	160	141	170	187
ENSMMUG00000021225	946	637	716	761	718	1067	624	1502	692	864	1191	1235	790	846	1513	981	669	1064	777	1193	716	593	1156	1009
ENSMMUG00000021226	534.69	418.82	336.55	465.14	543.03	603.68	692.33	923.64	467.86	529.79	473.34	480.79	496.62	608.64	762.26	351.54	343.08	403.78	623.79	523.76	478.77	521.07	514.71	493.05
ENSMMUG00000021228	2598	1714	1045	1551	1575	1689	1509	1735	1747	1601	1475	1227	678	1464	659	1203	853	1648	2039	1588	1569	1762	1726	1280
ENSMMUG00000021229	1093	824	738	933	878	617	818	734	972	890	621	886	1123	818	2190	668	792	667	1106	873	1110	846	736	782
ENSMMUG00000021230	3790	3352	1349	1884	2444	2959	2024	1794	2477	3672	2103	2424	732	2152	291	2708	1509	2573	3285	2692	2835	2399	2692	2479
ENSMMUG00000021231	4311	4283	1683	2059	2104	4235	1990	2631	3058	955	2414	4590	1677	3685	773	3438	2405	3868	3069	4232	4064	3526	3742	5193
ENSMMUG00000021232	5827	4347	2269	8367	6946	5289	7934	13245	6944	6894	4075	2245	4005	3937	4530	3416	2649	3084	6824	5325	3331	3204	4756	3283
ENSMMUG00000021233	2918	1887	1816	2063	2459	2205	2364	2769	2203	3443	2284	2433	1951	2251	2925	2404	1932	2435	2631	2612	2713	2430	2907	2219
ENSMMUG00000021235	5004	3755	2251.95	3401	3333.97	4661	3152	4284	3546.93	5013	4092	4794	2360	4708.96	2995	4706	2458	4670	4295	4730	4118	3703	5109	4537.95
ENSMMUG00000021236	67.3	31.73	25.61	24.15	44	42.53	69.62	57	53.73	28.51	15	39	24	43.38	78.43	18.04	14.56	15.31	51.29	38.24	28.15	16.43	62.92	41
ENSMMUG00000021237	2026	1469	1195	1321	1292	1745	1297	1821	1431	1938	1786	1918	664	1580	589	2064	1017	1775	1702	1810	1655	1491	2161	1723
ENSMMUG00000021238	706	648	233.01	502	419	617	471	435	528	351	354	469	155	375.01	147	501	289	406	478	440	535	514	452	402
ENSMMUG00000021241	1018	722	365	506	469	708	522	682	674	939	540	773	318	1153	126	806	357	908	875	947	686	629	758	710
ENSMMUG00000021242	2552	2134	778	1779	2281	2201	2524	3044	2019	1798	1940	1144	1028	2333	452	1484	710	1869	2113	2422	3010	2418	2958	1879
ENSMMUG00000021243	8723	6070	6013	6309	7678	5353	7990	7868	6197	5702	5840	5584	3988	4618	4440	5179	5909	6569	7298	6479	7232	6605	6616	4928
ENSMMUG00000021244	99	35	20	39	29	33	81	19	38	86	23	26	62	76	37	45	54	66	70	35	116	15	56	18
ENSMMUG00000021246	11743	8045	8114	8663	10731	11645	8308	13055	12604	13396	10805	14416	7671	11115	8767	13888	7755	9598	13552	12979	8818	6846	11902	13870
ENSMMUG00000021247	51	18	11	47	56	43	84	69	47	49	41	8	19	53	5	41	8	35	33	79	58	47	40	24
ENSMMUG00000021248	2853	2033	1039	2310	2195	2121	2551	3248	2181	2102	1990	1404	2064	2177	1004	2183	1350	1937	2642	2213	2669	1754	2026	1644
ENSMMUG00000021249	83	70	72	73	70	60	53	61	58	10	60	59	68	69	81	54	37	69	72	47	52	120	46	42
ENSMMUG00000021252	1266	862	364	1219	1427	830	1132	1437	1037	823	823	687	942	922	1219	697	472	747	1268	868	1144	976	761	734
ENSMMUG00000021253	21.38	23.33	16.71	7.65	21.57	24.24	8	27.5	18.95	23.49	27.21	4	3	35.35	48.64	3	7.46	4	27.05	23.12	11.2	25.87	68.74	21.81
ENSMMUG00000021254	140.62	139.67	263.29	194.35	134.43	107.76	54	68.5	146.05	73.51	102.79	42	102	90.65	199.36	29	86.54	67	241.95	161.88	146.8	106.13	195.26	96.19
ENSMMUG00000021255	5818	4516	3167	4702	6633	4112	4820	4442	5108	4749	3893	3962	5319	4250	5318	3544	4218	4708	6838	5955	5267	6107	5356	3530
ENSMMUG00000021259	157	157	67	159	169	129	108	175	165	188	131	97	60	153	66	110	58	135	140	182	219	123	139	123
ENSMMUG00000021260	1794	1153	771	1389	1524	1385	1773	1427	1586	1621	1196	915	835	889	983	934	726	903	1532	967	1203	1054	953	814
ENSMMUG00000021261	4364	3386	2766	3898	3454	3896	3275	4750	4075	2529	3260	3657	2357	3695	2380	2404	2233	3315	4568	3675	3420	3281	3506	2612
ENSMMUG00000021266	0	0	0	0	1	0	0	0	0	1	0	0	1	0	0	1	0	0	0	0	2	0	0	1
ENSMMUG00000021267	88	27	30	21	53	8	28	31	37	20	14	23	19	44	12	21	18	16	10	36	28	13	17	3
ENSMMUG00000021269	1230	628	637	743	1017	549	789	816	526	535	794	515	1321	473	1240	582	733	730	891	616	909	567	549	525
ENSMMUG00000021270	0	0	0	0	0	0	0	0	0	0	0	4	0	0	0	0	0	0	0	0	0	0	0	2
ENSMMUG00000021275	245	116	54	108	183	114	93	49	55	167	100	74	11	82	8	95	33	49	140	39	133	210	123	89
ENSMMUG00000021276	0	0	0	0	4	0	0	0	1	0	0	2	0	2	0	0	0	1	0	0	1	0	0	0
ENSMMUG00000021278	1580	1241	719	1069	1223	956	1086	1348	950	1132	1245	933	1481	987	775	847	718	1350	1279	1569	1310	1340	979	937
ENSMMUG00000021279	20821	16045	14601	15944	15530	18823	14145	19424	15102	19487	19772	22046	11960	16939	11035	19366	12814	22627	18870	22800	16948	18198	25869	20856
ENSMMUG00000021280	234	227	132	183	227	212	203	274	196	147	190	170	236	281	281	173	126	136	289	230	196	187	137	239
ENSMMUG00000021282	13557.9	9559.92	9454.93	11133.9	11610.9	7590.9	8644.97	8783.88	9542.89	8234.93	8834.98	10130	12120.9	9034.94	17079.8	8455.91	9702.81	8588.97	11999.9	8731.94	10071.9	9899.92	8267.95	9295.9
ENSMMUG00000021284	599	472	344	537	504	485	477	792	520	616	545	403	412	473	523	523	318	553	598	523	686	533	650	438
ENSMMUG00000021285	4806	3598	2382	3299	3223	4201	2691	3923	3425	4399	3361	4369	2231	3597	3118	3809	2140	4266	4166	3963	3668	3871	4923	4251
ENSMMUG00000021286	354	354	142	304	687	609	646	1238	636	576	405	581	150	371	206	672	244	694	573	419	1160	336	685	440
ENSMMUG00000021287	4400	3393	2074	3037	3061	3170	2748	3045	3290	3289	2955	2879	2107	2481	1508	2626	2103	3199	3818	3655	3309	3339	3173	2799
ENSMMUG00000021288	3134	2387	1578	2039	2018	2487	2243	2589	2200	2491	2312	2104	757	2141	559	2619	1332	2452	2753	2393	2531	2368	2651	1958
ENSMMUG00000021289	48	5	7	20	16	7	18	3	23	27	15	10	18	13	11	17	3	14	16	18	20	10	17	21
ENSMMUG00000021290	997	740	374	599	943	906	1134	1233	1115	534	900	453	539	808	340	961	356	600	622	813	1068	739	694	623
ENSMMUG00000021291	1017	732	678	802	792	1036	717	1257	830	1248	1040	1096	699	1081	709	1129	619	1174	961	1205	980	935	1373	1102
ENSMMUG00000021292	203	128	153	168	129	90	173	244	146	220	255	232	143	224	145	341	128	98	127	136	162	103	183	196
ENSMMUG00000021293	48249	35195	13635	29346	30671	50033	22371	39757	34147	49691	32521	38988	10071	38155	8400	39674	13704	36641	40816	40572	35194	34639	48289	41543
ENSMMUG00000021295	5290	4363	3806	3051	3146	5366	2408	3663	2812	1221	5092	6698	2543	3509	2450	3290	2343	5303	4004	5587	4473	4080	6277	7137
ENSMMUG00000021296	825	706	518	546	793	1060	786	1082	847	1161	650	840	225	915	266	605	373	771	876	1009	980	1101	1104	618
ENSMMUG00000021299	88675	60335	33029	55304	58263	82057	49961	79927	62315	87811	74221	84440	55183	73528	50738	82582	41132	81422	78188	77186	61172	67615	81889	89222
ENSMMUG00000021301	4166	3196	2393	3078	3081	3319	2649	3348	2960	3919	3214	3546	2204	3395	3286	2972	2362	3651	3998	3722	2950	3300	4127	3793
ENSMMUG00000021302	0	0	0	0	0	0	0	0	0	0	0	0	0	0	0	0	0	0	0	0	2	2	2	0
ENSMMUG00000021303	0	0	0	0	0	0	0	0	0	0	0	0	0	0	0	0	0	0	0	0	0	0	0	0
ENSMMUG00000021304	1	0	0	0	0	0	0	0	0	0	0	0	3	1	0	0	0	0	0	0	0	1	0	0
ENSMMUG00000021308	11	9	0	5	1	5	4	18	7	0	12	7	2	0	0	8	0	2	7	0	8	12	6	2
ENSMMUG00000021311	1704	1325	861	1120	1364	2252	979	2315	1255	2351	1641	2118	504	2253	616	1971	625	2359	1490	2513	1732	1418	2750	2430
ENSMMUG00000021312	98778	75587	37962	66549	64808	80516	55721	65208	65328	77817	65679	75147	31780	71661	43513	80657	45027	74770	81748	71084	71505	65211	76943	75290
ENSMMUG00000021313	10945.7	7873.63	6266.54	7648.08	7874.05	7961.23	7015.24	7905.58	7865.64	8122.88	7117.05	9318.52	5724.63	8566.8	7301.55	8528.3	6215.91	8740.2	10017.6	9019.69	7340.16	8669.68	9273.8	9311.17
ENSMMUG00000021315	2062	1274	749	1338	1413	1171	1289	1302	1330	1583	1338	798	1093	1239	903	906	812	998	1540	1219	1240	1139	877	735
ENSMMUG00000021320	931	616	485	491	470	698	459	737	682	730	739	964	419	946	440	862	432	790	896	875	697	603	879	1164
ENSMMUG00000021324	1086	445	626	677	924	362	538	916	675	1478	907	613	1246	525	1203	913	895	537	1190	847	783	584	888	576
ENSMMUG00000021326	12667	9629	3185	10110	9195	7265	11211	9199	7624	7654	8695	3294	4557	4750	1052	7134	4674	7365	9627	6170	8514	6684	4791	4442
ENSMMUG00000021327	537	390	336	352	510	437	362	464	419	495	353	552	422	470	548	523	287	458	581	381	508	527	451	429
ENSMMUG00000021328	9985	6995	4214	6837	8151	5374	5186	5953	7025	8314	5277	6543	7188	7402	10244	6221	5589	6480	8782	6625	8766	7388	5536	6927
ENSMMUG00000021329	11254	8503.98	6089	6230	6275	10599	5746	8261	6846	6836	7437	11118	3193	6958	3159	7256.99	4645	11211	8549	10003	10197	9110.97	11274	10261
ENSMMUG00000021330	251	156	179	159	182	156	138	356	145	92	138	194	224	270	320	144	122	162	193	165	198	138	184	201
ENSMMUG00000021331	1383	1093	1367	1057	1195	767	870	950	965	1210	1383	994	1378	1033	1089	941	1339	1349	1155	1490	1861	810	1088	976
ENSMMUG00000021332	89	55	32	132	108	157	163	262	103	62	86	149	30	33	95	148	121	80	110	71	41	36	76	58
ENSMMUG00000021334	2316	1448	727	1891	1953	1524	1362	1772	1587	2108	1731	1363	753	1169	922	1634	1184	1797	2028	1755	1838	1739	2165	1321
ENSMMUG00000021337	1	0	0	0	0	0	2	0	1	0	0	0	0	2	0	0	0	0	3	0	0	0	0	2
ENSMMUG00000021338	1530	2101	2071	1605	2257	2104	2521	1375	2389	1488	1834	1935	1082	368	1687	1809	1090	2060	2131	2387	963	2457	923	1461
ENSMMUG00000021343	3964	2927	1982	2944	2823	3378	2809	3680	2834	3789	3015	3114	2104	3365	3092	3179	1708	3485	3621	3479	3016	3073	4222	3298
ENSMMUG00000021344	1525	975	512	1022	1647	1546	2021	2583	1400	1106	1886	1461	1239	1981	2426	1369	970	2076	1544	1912	1148	1197	1594	1876
ENSMMUG00000021345	1804	1398	613	1040	1210	1530	1124	1351	1268	1378	2050	898	324	1150	259	914	546	1314	1488	1366	1607	1536	1665	1184
ENSMMUG00000021347	845	682	438	542	542	727	514	676	682	886	686	719	341	547	324	607	392	635	748	700	698	657	894	667
ENSMMUG00000021350	2834	2238	1367	2068	2144	2137	2210	2807	2115	2531	1929	1660	681	1807	500	1622	1107	2378	2684	2249	2186	2416	2705	1510
ENSMMUG00000021351	2816	2008	1672	2072	2273	2081	1965	2122	2098	2058	1723	1925	2231	2069	2626	2079	1539	1957	2435	2242	2233	2331	2304	1962
ENSMMUG00000021354	978	849	133	532	833	736	596	603	840	967	829	525	981	1843	276	1297	251	992	947	1290	1220	728	596	1177
ENSMMUG00000021357	166	126	84	159	154	108	206	206	168	146	127	134	76	152	50	139	128	158	142	174	234	171	130	87
ENSMMUG00000021358	7553	5775	5406	5630	5675	7221	5257	7061	5641	10474	6490	7246	3607	6971	4407	6675	4320	6893	8286	6818	6469	7329	9082	6826
ENSMMUG00000021359	0	0	0	0	0	0	0	0	0	0	0	0	0	0	0	0	0	0	0	0	0	0	0	0
ENSMMUG00000021360	939	618	449	686	890	606	620	728	688	797	718	593	703	607	322	546	449	703	875	794	1007	657	729	515
ENSMMUG00000021361	3429	1993	1478	2073	2191	2826	1717	2595	2963	3381	2226	3246	1753	2809	3103	2806	1669	2679	2840	2949	2489	2456	3416	2668
ENSMMUG00000021364	1903	1058	1082	1332	1420	1598	1408	1560	1355	1763	1522	1362	655	1934	587	1476	757	1945	1568	1512	1131	1490	2056	1234
ENSMMUG00000021366	987	636	456	843	811	572	829	849	856	514	829	641	818	697	1576	746	474	653	991	758	888	702	759	737
ENSMMUG00000021369	3	13	1	7	10	5	8	4	11	2	9	2	8	4	4	2	8	3	6	5	3	1	1	3
ENSMMUG00000021370	439	429	207	476	423	397	501	577	464	349	233	321	82	326	49	245	188	299	547	387	422	302	362	307
ENSMMUG00000021371	223	175	43	221	264	176	288	336	239	177	144	148	113	190	57	215	47	192	169	267	273	190	252	155
ENSMMUG00000021372	1533	1282	470	1429	1482	1022	1117	1369	1174	901	1420	988	1857	1384	2173	1135	974	1330	1620	1287	1806	1376	1087	1109
ENSMMUG00000021373	2310	1670	1290	1687	2481	1461	1694	2259	1939	1554	1635	1501	2145	1747	2004	1479	1216	1538	2183	1820	2561	1885	1761	1299
ENSMMUG00000021374	20187	14591	10243	15097	15078	12360	14029	15349	13804	13941	13449	12576	16720	12138	12405	13146	10875	13502	18334	15168	16440	15295	14866	11672
ENSMMUG00000021376	7223	3790	3705	4916	5991	3900	4030	4217	5041	4765	4355	4212	4948	4221	5559	3852	4136	3875	5432	5349	5588	4255	4750	3429
ENSMMUG00000021377	1679	1105	878	1032	1016	1382	911	1291	923	1446	1114	1324	1357	1155	1143	1328	933	1379	1592	1337	1106	1333	1588	1348
ENSMMUG00000021380	19546	15019	7699	13958	13467	12578	12937	17563.8	13206	15831	14102	11293	11414	12304.8	8622	11857.2	8975	11954.3	18077	14569	14476	12544	12341	11518
ENSMMUG00000021382	8080	6460	5002	5734	6105	6718	5589	6699	5711	6457	5975	6017	3563	5546	2058	6218	4646	6865	7249	7798	7307	6254	7481	5317
ENSMMUG00000021384	345	222	107	205	248	178	266	287	215	315	266	100	225	218	147	181	90	167	212	146	195	179	140	125
ENSMMUG00000021385	1833	924	648	881	994	656	1744	1195	843	818	942	335	904	266	613	846	551	615	850	499	633	518	455	368
ENSMMUG00000021386	7490	5091	3445	6228	5521	4283	4893	6222	5587	4701	4919	4422	5253	4748	5353	4958	3968	5078	6177	5166	6024	5195	5397	4336
ENSMMUG00000021387	13	7	4	12	7	12	16	31	8	11	6	16	17	3	5	10	8	9	9	10	18	8	8	12
ENSMMUG00000021388	822	486	364	663	419	353	437	480	433	690	518	303	581	284	228	564	266	281	356	294	686	278	433	441
ENSMMUG00000021389	842	795	395	859	613	1011	793	1598	1487	1136	1514	864	428	1646	1082	824	560	776	1054	1320	1668	925	1156	806
ENSMMUG00000021391	3322	2520	3286	2878	3297	1938	2296	2365	2938	2390	2087	2787	4442	2512	10040	2507	2949	2194	3185	2786	3229	2861	2670	2900
ENSMMUG00000021392	0	0	3	0	0	2	0	0	0	1	0	0	0	0	0	1	0	0	0	0	0	0	0	0
ENSMMUG00000021393	13893	6899	6139	7874	8716	6737	7582	7739	9530	24384	7971	6842	3135	7566	4753	10614	6280	6430	10955	7164	9034	7695	8445	5142
ENSMMUG00000021395	765	476	286	499	605	347	567	613	445	529	328	411	285	411	321	389	232	317	554	353	797	415	473	266
ENSMMUG00000021398	4178	2894	1424	2684	2671	2416	1884	2033	2540	3094	2554	2580	2270	2396	1609	2677	1893	2445	3284	2575	2954	2424	2435	2013
ENSMMUG00000021399	16870	14178	10167	11857	12039	13916	12709	15017	12938	20955	12205	11667	8575	11284	5276	11376	9625	12686	15247	15368	15189	12411	15679	10538
ENSMMUG00000021400	1021	895	270	644	669	685	613	753	677	1340	629	675	460	895	318	556	349	778	795	1026	944	841	882	802
ENSMMUG00000021401	89	101	4	124	57	73	92	156	123	170	44	51	44	67	13	53	6	63	56	83	99	70	74	47
ENSMMUG00000021403	4003	2689	1181	1836	1945	3386	2054	3744	3638	6556	3235	3162	1279	5496	1562	4412	1885	2882	3297	3385	3364	2292	3479	3136
ENSMMUG00000021407	1731	1594	742	1439	1851	1057	2163	2017	1890	1272	1463	973	1788	1795	1579	1845	1119	1328	1480	1647	2256	1447	1513	1381
ENSMMUG00000021408	2617	2141	986	1553	1912	1886	1591	1677	1901	2021	1665	1435	1111	1641	373	1276	1196	1842	2096	1943	1719	1880	1717	1326
ENSMMUG00000021409	3278	2554	1915	2495	2789	1877	2179	2627	2356	1919	2188	2666	3156	2415	2432	2336	2210	2111	3099	2496	2920	2412	2334	2146
ENSMMUG00000021412	1529	1284	560	987	1145	1985	828	1334	1126	914	1170	2027	807	2198	909	1553	652	1730	1045	1774	1092	1133	1687	1959
ENSMMUG00000021413	341	275	147	205	251	359	253	379	203	286	319	471	107	353	80	310	154	443	365	416	286	376	486	450
ENSMMUG00000021414	4	10	1	10	3	5	4	17	17	9	6	4	3	6	19	2	7	5	2	4	8	6	8	9
ENSMMUG00000021415	6241	6351	1760	4212	4289	9202	4176	8300	12998	2612	3142	8111	2544	16510	1779	4006	2452	3382	7267	4006	4967	3614	3730	3853
ENSMMUG00000021417	1565	1116	764	1115	1082	1294	1085	1417	1195	930	942	1021	284	1259	338	953	619	1320	1395	1209	1220	1106	1405	1285
ENSMMUG00000021418	19069	14105	10907	13910.9	13302	13008	10108	12884	13743	11905	13423	16908	17377	15067	23505	13737	12001	13505	17345	12477	14061.9	10888.9	13042	16328
ENSMMUG00000021419	3530	2642	1844	2388	2446	3323	2272	3522	2672	3153	3010	3622	2563	3291	3060	3348	1887	3586	3054	3475	2849	3029	3920	3779
ENSMMUG00000021420	3	5	4	7	8	6	5	14	6	7	0	1	2	6	0	3	0	3	1	3	4	0	2	0
ENSMMUG00000021423	192	100	17	74	180	169	184	533	159	385	95	61	45	260	32	150	28	113	175	247	91	56	88	175
ENSMMUG00000021425	9005	6315	5458	5962	5668	9623	4405	7622	5315	5186	7395	10666	3908	6858	4337	8533	4488	10399	7593	9310	6364	7671	11585	10215
ENSMMUG00000021426	10767	8165	4478	8877	8796	8404	8142	12690	9161	9220	7508	7699	4681	7988	5370	7075	5536	8035	9733	10238	8820	8775	8880	7640
ENSMMUG00000021428	21	12	11	10	26	20	14	17	16	6	51	18	27	18	13	28	4	1	11	28	21	20	16	22
ENSMMUG00000021431	0	3	0	3	0	5	1	7	6	1	1	3	1	3	2	0	3	1	1	0	4	3	8	0
ENSMMUG00000021432	693	399	419	604	632	383	400	570	567	407	538	539	715	422	669	483	515	500	688	469	630	493	471	412
ENSMMUG00000021434	95824	62958	49427	71015	66818	56799	75788	67001	51227	58682	68854	45447	50234	42378	22329	60721	45169	59038	73816	63364	74175	58073	56844	42410
ENSMMUG00000021436	1169	798	215	911	861	802	1002	1575	1117	1128	881	687	613	748	677	665	496	903	1032	1353	1144	885	1298	802
ENSMMUG00000021438	124	117	115	72	115	107	149	146	105	98	66	74	121	140	137	111	80	55	92	88	206	76	81	140
ENSMMUG00000021439	5	17	1	11	8	14	21	15	5	0	6	6	24	69	23	7	5	7	6	12	18	7	13	14
ENSMMUG00000021441	3216	2823	1532	2349	2605	3402	2035	2841	2045	5497	2275	2978	543	2693	782	2902	1109	3427	3649	2758	2825	3165	3531	3497
ENSMMUG00000021442	2332	1106	559	1119	1248	1486	663	1077	1177	2413	1267	1641	269	716	72	979	386	1567	1944	1160	1281	1775	1709	1469
ENSMMUG00000021444	5126	3285	2092	3140	4462	3933	2364	3606	3445	2690	2564	3163	3762	2645	1430	2913	2289	4088	3623	3813	5512	3699	4455	3167
ENSMMUG00000021446	114012	81630	88526	78211	87672	56291	55863	55905	47660	38623	95447	81737	127871	43084	101059	55763	76990	93208	94662	75662	114593	86722	79397	77840
ENSMMUG00000021447	1838	1676	480	2146	1773	1156	2033	4686	1662	857	897	1193	1219	1833	420	948	383	1236	2158	2012	1740	1436	1416	1262
ENSMMUG00000021448	0	0	0	0	1	2	0	0	3	1	1.02	0	0	0	0	0	0	1	0	1	1	2	0	0
ENSMMUG00000021449	14424	11462	5643	9241	8682	13100	8328	10470	9266	8991	8820	10568	1905	8917	1011	8525	4490	12050	11477	11396	11131	11790	12322	10717
ENSMMUG00000021451	1	0	0	2	1	0	1	3	6	0	0	1	0	1	0	1	0	1	1	1	3	0	1	0
ENSMMUG00000021458	3982	2912	2064	2586	2597	4434	2498	4903	2872	6691	3884	4259	1907	4539	3084	4301	1735	4687	3405	4769	3178	2943	5278	4770
ENSMMUG00000021459	43554	36489	26749	29843	26935	40966	28315	32350	28632	33358	35078	37328	7445	27766	7621	30015	18353	41043	39257	38805	34951	45295	52894	35452
ENSMMUG00000021460	121.77	69.13	38.79	87.11	55.57	147.12	77.28	229.12	96.98	166.77	58.36	237.16	112.05	184.5	118.93	206.46	61.15	137.51	109.41	268.58	104.98	93.16	164.95	181.73
ENSMMUG00000021461	6155	4960	4655	5759	5916	4717	5261	5637	5856	9511	4958	4873	4222	4598	5566	4369	4765	4523	7069	5027	5653	5665	5531	3788
ENSMMUG00000021469	1603	1326	608	1107	1636	1235	1379	1606	1382	1613	1150	1037	1080	1349	849	1194	732	1332	1275	1580	1866	1472	1746	1292
ENSMMUG00000021474	962	872	490	582	858	717	796	800	722	763	500	783	442	771	281	707	410	727	837	968	1000	975	1127	849
ENSMMUG00000021476	7875	6439	4651	5543	5480	4794	4379	5329	5011	6423	5079	5815	4530	4932	4236	5372	4347	5056	6603	5250	5963	6035	6001	5213
ENSMMUG00000021477	39367	27406	22016	24563	26476	22204	20724	21424	26646	25219	25408	28391	33898	24536	42410	26079	23595	24334	33634	25134	27766	26918	24036	28500
ENSMMUG00000021478	3070	2129	1125	2096	1998	2843	1915	2979	2119	2944	2384	2518	1332	2907	1991	2702	1212	3053	2466	3199	2281	2217	3117	2664
ENSMMUG00000021480	1953	1727	821	1383	1505	1530	1237	1699	1534	1545	1303	1548	1088	1383	1168	1342	985	1415	1676	1595	1801	1407	1350	1708
ENSMMUG00000021482	0	1	1	1	1	0	0	0	0	0	0	0	0	0	0	0	3	0	1	0	0	0	0	2
ENSMMUG00000021483	69219	57002	34677	54377	48836	49814	38183	46744	52779	54344	55030	55106	36613	56933	24273	52335	39204	59463	65466	58423	56070	53281	58354	48090
ENSMMUG00000021484	7794	5358	2901	6018	4996	5067	6770	6650	4620	5823	6144	2738	3727	3493	2541	5425	4264	5025	6368	4754	4942	4768	3717	3398
ENSMMUG00000021486	5405.05	3712.64	3056.81	3778.32	4410.55	2979.74	3932.77	3827.49	3812.06	3269.78	3772.39	3840.55	4490.3	3587.29	4939.81	3319.08	3389.85	3174.13	4757.43	3825.08	4022.5	3897.36	3402.06	3272.04
ENSMMUG00000021491	10	40	2	28	13	70	34	46	20	3	42	39	57	226	12	11	0	25	18	77	47	10	25	72
ENSMMUG00000021492	916	629	549	619	663	517	782	605	672	671	546	474	457	598	485	484	446	502	855	643	741	620	736	392
ENSMMUG00000021493	0	0	0	0	0	0	0	0	1	0	0	1	0	0	0	1	0	0	0	0	2	0	1	0
ENSMMUG00000021494	2	7	128	7	6	10	132	99	64	54	11	10	23	27	21	20	13	56	80	342	37	6	55	3
ENSMMUG00000021496	4916	2657	1721	2877	2756	2573	2403	2602	3019	8524	3265	2818	2265	3056	1075	3114	2103	2537	4329	3123	3774	2583	2291	2361
ENSMMUG00000021497	11369	8879	5131	7259	7060	8323	6595	6912	7017	5994	5754	7495	2626	6702	1577	7281	4261	8322	8617	8330	9603	8165	8345	6621
ENSMMUG00000021498	717	652	574	590	680	766	714	803	712	624	641	764	449	941	551	736	523	854	876	994	631	784	1000	784
ENSMMUG00000021499	126	32	84	27	20	19	35	19	45	14	20	32	7	28	46	30	7	24	17	52	63	27	43	53
ENSMMUG00000021501	0	0	0	0	0	0	0	0	0	0	0	0	0	0	0	0	0	0	0	0	0	0	0	0
ENSMMUG00000021507	845	605	340	597	582	855	556	934	697	929	730	676	341	912	713	625	310	954	692	1103	640	716	1110	810
ENSMMUG00000021514	190	91	108	187	262	69	134	99	81	618	267	106	56	37	20	183	84	203	283	193	187	362	256	132
ENSMMUG00000021515	2706	2147	1415	2813	2815	2068	1942	2533	2542	1948	1703	2280	1672	2356	3411	1386	1966	1574	3055	1583	2176	1868	1728	2352
ENSMMUG00000021516	288158	257843	100709	252758	242997	198028	231655	315113	262949	182097	230232	180093	262250	196132	299012	183338	154760	197310	284020	227255	225761	208224	195571	171880
ENSMMUG00000021517	13420	11934	3129	10597	9746	8280	8502	11708	10920	10395	10863	6874	9103	8767	5534	8229	5570	10621	11604	7400	10686	10040	9299	8199
ENSMMUG00000021518	10772	6552	4330	8039	6328	6181	6182	8029	6336	6953	6686	6008	7345	6076	4415	6239	5141	6355	9068	7333	8001	7479	6843	5880
ENSMMUG00000021519	329	424	239	358	280	320	489	313	321	147	340	313	634	807	393	261	298	210	320	439	547	300	259	391
ENSMMUG00000021520	0	1	2	0	0	2	0	1	0	0	2	1	0	0	0	0	2	1	2	0	2	3	0	1
ENSMMUG00000021525	1169	855	546	921	917	607	845	1170	794	818	673	622	705	766	737	655	615	720	1046	821	1003	746	972	649
ENSMMUG00000021526	971	810	449	654	633	1197	616	1095	850	1315	928	1129	469	1268	364	1206	474	1394	852	1506	880	847	1457	1207
ENSMMUG00000021531	2525	2187	3174	2106	1901	3833	2986	4545	2121	3543	3009	3602	1218	3892	2681	3460	1687	3817	2333	4252	2299	2160	4159	3749
ENSMMUG00000021532	436	356	223	350	314	377	302	510	305	422	327	288	259	361	434	247	166	371	302	506	393	332	409	318
ENSMMUG00000021533	2193	1774	1100	1659	1532	2369	1573	2650	1865	1875	2504	1968	690	2271	586	1789	868	2460	2088	2648	2250	2304	2803	1980
ENSMMUG00000021534	398	278	148	246	257	319	228	358	256	298	233	271	72	359	87	224	106	325	243	335	259	302	397	308
ENSMMUG00000021535	8632	7412	4222	6765	6758	7812	8206	13794	7196	8504	6118	6900	2737	7847	1762	5674	3607	7129	8225	8636	7350	7130	8861	6373
ENSMMUG00000021537	270	257	118	238	282	289	251	412	234	341	352	234	221	282	330	263	163	287	270	297	260	211	322	404
ENSMMUG00000021538	1349	1517	115	1467	988	1252	1282	1513	1060	1571	1017	624	429	1695	72	420	197	1632	1321	3209	1878	1540	1959	1219
ENSMMUG00000021539	10084	8582	4275	7450	6854	7737	6611	8368	8065	8586	7899	7238	5596	7250	4649	7531	4952	7315	8718	6857	7760	7556	7079	7724
ENSMMUG00000021542	0	0	0	1	0	1	0	2	1	2	1	2	0	12	6	2	0	0	0	0	1	0	0	0
ENSMMUG00000021543	8378	8155	2586	3570	3624	5965	3073	3631	3915	11874	4439	5587	3822	4583	2395	4699	3650	6192	7737	5364	7112	5415	5983	8261
ENSMMUG00000021544	17265	11275	6118	10199	11091	13159	8009	10146	12510	15193	8642	12440	2314	9149	952	12087	4984	11270	16606	11193	11131	12564	12150	10302
ENSMMUG00000021545	205	274	25	168	231	158	183	220	109	46	87	146	165	165	55	121	43	205	198	199	318	279	129	159
ENSMMUG00000021547	394.48	380.05	194.77	352.69	423.09	361.62	439.89	458.73	355.14	294.69	312.61	195.42	281.14	418.37	373.06	246.36	179.07	314.89	425.64	375.25	383.54	300.34	290.92	333.99
ENSMMUG00000021548	309	257	126	220	258	177	434	255	199	171	268	73	111	133	49	253	122	136	255	190	135	205	133	91
ENSMMUG00000021549	632	273	147	333	379	578	382	693	780	1094	324	376	203	952	119	837	504	357	541	547	530	275	379	428
ENSMMUG00000021550	0	8	5	1	0	1	1	9	5	6	0	2	1	1	2	3	0	1	4	11	18	0	2	1
ENSMMUG00000021551	0	1	0	0	0	0	0	0	0	0	0	0	0	3	0	0	0	0	0	0	0	0	0	0
ENSMMUG00000021552	3	4	9	8	1	1	9	1	4	0	0	1	2	0	3	0	3	0	4	1	4	8	1	2
ENSMMUG00000021553	1275	849	570	1084	1143	700	1078	1017	1167	882	1040	1082	892	1448	1555	1100	599	1069	1463	1120	1240	1185	974	985
ENSMMUG00000021554	3818	2980	2183	2885	2978	2697	3132	3472	2993	3939	3137	2419	2229	2657	1301	2634	2139	2902	3559	3275	3292	3034	3287	2324
ENSMMUG00000021557	13857	15246	7037	9154	7686	12490	7914	10158	12370	5754	10382	13190	11355	18936	4938	13130	10614	10971	12638	15468	14108	8842	10279	12103
ENSMMUG00000021559	2601	1797	371	1566	1466	1319	2001	2076	1630	3743	1119	1054	286	1712	185	1278	557	1563	1591	1588	3041	1961	1941	1602
ENSMMUG00000021560	123	113	83	106	110	77	105	76	91	86	136	101	129	92	182	73	85	87	157	66	112	104	64	86
ENSMMUG00000021563	3963	2968	2482	2668	2977	3003	2414	3046	2859	3638	2910	3256	2783	3062	3069	2822	2316	2858	3489	3424	3445	2916	3519	3079
ENSMMUG00000021564	3368	2675	1796	2705	2474	2903	2204	3191	2597	3427	2844	2927	1963	2786	1677	2426	1972	2930	3135	3157	3326	2700	3411	2540
ENSMMUG00000021567	4655	3452	1942	3892	3698	3725	3712	5059	3243	3910	3632	3280	2599	3218	2183	3972	2735	3934	4506	3550	3196	3857	3993	4247
ENSMMUG00000021570	7	8	9	6	7	15	8	5	2	6	5	3	5	1	1	1	3	4	2	6	4	4	11	2
ENSMMUG00000021571	4052	2990	3497	3456	3763	3303	2694	4086	3508	3432	3348	4534	4401	3883	8409	4014	3273	3909	3894	4412	3734	3312	4177	4341
ENSMMUG00000021572	7841	6056	3445	5805	5431	6809	4757	7012	5751	5779	6167	6473	4338	6660	3273	6723	3581	7223	6814	7698	5956	6303	7790	6530
ENSMMUG00000021574	510	49	145	176	98	138	152	94	462	128	556	60	110	289	47	37	212	40	214	215	203	187	152	31
ENSMMUG00000021575	35	3	25	39	26	30	35	14	87	18	41	5	2	53	5	8	20	9	47	48	41	11	23	8
ENSMMUG00000021576	540	532	202	471	551	434	558	656	494	530	289	396	738	460	511	382	353	365	510	564	751	504	452	423
ENSMMUG00000021577	42606	30239	15502	33162	30269	25432	33422	23875	26645	14833	24925	23144	20982	19143	12146	23822	17256	26227	39793	23177	23517	28928	21847	22210
ENSMMUG00000021578	723	653	72	925	537	598	895	903	517	861	648	385	713	769	209	489	268	573	717	1140	1108	876	726	650
ENSMMUG00000021579	6062	5133	3126.99	3463	3738.98	3844	3876	2938	3190	4099.99	4151	4446	2698	3252.99	1498	3658.99	2811	4466	4970	4105	4922	4355	5603	4641
ENSMMUG00000021581	14	15	36	17	12	11	24	26	26	17	11	39	8	23	29	19	8	8	28	20	10	23	49	14
ENSMMUG00000021585	0	0	0	0	0	0	0	0	0	0	0	0	0	0	0	0	0	0	0	0	0	0	1	0
ENSMMUG00000021586	1	2	1	2	1	0	0	2	4	3	0	0	2	11	0	1	0	1	6	2	1	1	5	2
ENSMMUG00000021587	41	24	28	48	89	49	51	61	67	159	52	44	115	65	47	64	62	78	126	58	119	67	78	45
ENSMMUG00000021588	9566	7357	5037	6150	6107	6632	5118	5547	6410	8339	6726	8003	4706	7008	4686	7447	5307	5960	7819	7784	7869	7038	7613	8133
ENSMMUG00000021590	624	470	329	439	456	396	410	782	429	364	462	404	412	360	345	355	289	416	497	486	453	459	378	379
ENSMMUG00000021591	0	0	0	0	0	0	0	0	0	0	0	0	0	0	0	0	0	0	0	0	0	0	0	0
ENSMMUG00000021592	4844	3810	2140	2886	3465	3592	2553	2686	3477	1219	3482	3433	5327	6397	2957	4033	3630	3655	3873	5036	3704	3356	2914	3455
ENSMMUG00000021594	2399	1718	1242	1557	1657	1948	1484	1660	1660	1881	869	1916	595	1607	493	1767	974	1838	1979	1896	1795	1675	2037	1612
ENSMMUG00000021598	16	7	0	6	9	20	21	25	20	15	21	8	2	22	1	7	2	9	6	19	24	13	8	9
ENSMMUG00000021600	164	149	51	251	177	189	198	914	213	197	125	286	31	183	29	209	54	112	281	160	236	94	135	105
ENSMMUG00000021605	14598	10371	7106	9198	9243	11348	8149	11349	9984	12263	9707	14799	10148	11731	14179	11995	7868	12393	12801	12546	10095	10858	13114	15201
ENSMMUG00000021607	500	462	301	409	431	336	409	385	371	335	372	499	210	386	315	507	319	378	461	443	428	421	496	442
ENSMMUG00000021610	651	486	89	430	585	357	619	1117	431	172	302	436	747	713	448	471	141	481	423	554	669	488	595	603
ENSMMUG00000021611	14167	11003	8697	12524	13064	9110	11885	10268	10107	9403	12058	9576	14775	7120	13642	8380	9724	8689	14005	12194	11279	10850	11525	8212
ENSMMUG00000021613	3203	2103	1322	2291	2156	2236	1776	2257	2289	1450	1908	2204	1671	2220	1287	1682	1292	2347	2429	2613	2392	2309	2449	2023
ENSMMUG00000021614	5528	4007	3263	4208	4127	4533	4331	6147	3802	5192	4963	4106	3889	4501	4491	4553	3356	5057	4600	5391	4677	4060	5553	5259
ENSMMUG00000021618	1648	1560	193	1392	1637	890	1498	2703	1320	1055	897	813	742	1788	133	819	263	1055	1195	1624	1716	1223	1380	1039
ENSMMUG00000021620	6659	3944	3162	3426	3683	3484	2654	2502	3227	2765	3645	4667	474	3389	624	3463	1981	4315	4958	3802	3981	5339	5575	4197
ENSMMUG00000021623	2	0	3	0	1	1	1	2	3	2	0	2	0	1	2	0	0	1	1	0	2	2	1	0
ENSMMUG00000021625	35	5	24	21	16	16	25	20	53	61	8	7	14	25	18	17	16	3	35	8	21	7	7	5
ENSMMUG00000021627	0	0	0	0	0	0	0	0	0	0	0	0	0	0	0	0	0	0	0	0	0	0	0	0
ENSMMUG00000021628	5559	5873	2046	4444	4127	5055	4559	4972	5542	2386	2970	4072	2102	7340	1629	4458	2341	4322	5075	4668	5659	4498	4173	4706
ENSMMUG00000021629	6634	5426	2082	5655	10939	4856	11328	12776	6226	6453	4745	2622	5397	8104	2131	6492	2755	4246	6662	9983	13787	5778	10218	5736
ENSMMUG00000021630	329	198	194	215	199	161	297	574	455	92	150	142	241	399	370	99	311	108	214	328	274	165	168	145
ENSMMUG00000021631	30	11	4	9	36	11	15	21	20	14	10	11	12	5	14	16	29	10	23	9	48	8	7	13
ENSMMUG00000021634	896	1089	1045	886	987	596	1101	1223	728	727	1050	639	241	667	342	538	568	582	1288	692	1180	774	782	433
ENSMMUG00000021635	3436	2855	2132	2892	3035	2341	2784	2542	2603	2698	2731	2390	2766	2235	2179	2359	2167	2488	3744	2546	2925	2923	2556	2118
ENSMMUG00000021636	5083	4151	3007	3604	3901	3492	3417	3939	3642	3267	3238	3149	3734	3243	3775	2893	3187	3349	4560	4001	4562	3984	3459	3487
ENSMMUG00000021637	1261.54	903.46	429.71	910.06	824.05	858	815.08	1330.44	997.95	956.47	683.25	721.66	605.6	878.44	398.72	713.88	420.12	869.8	1089.87	1014	933.09	862.32	854.21	848.88
ENSMMUG00000021638	0	0	0	0	0	0	0	0	0	0	0	0	0	0	0	0	0	0	0	0	0	0	0	0
ENSMMUG00000021640	2	1	0	4	5	2	2	3	1	1	0	0	4	0	0	2	2	1	9	3	1	0	0	3
ENSMMUG00000021641	4951	3985	1230	4646	4376	3218	4537	5921	4091	2860	3754	2725	3353.68	3624	3732	3588	2267	3587	4395	4263	4308	4007	3448	3105.74
ENSMMUG00000021642	1243	474	109	372	773	442	412	1928	956	383	442	336	64	1824	329	1642	762	189	938	714	694	117	291	143
ENSMMUG00000021643	20720.9	16103	8929.93	14807	14886.9	16990.6	13551.9	16828.3	14558.9	16241.9	14533.8	17584.8	9570.84	14928.8	7458.92	15197.7	8680.94	18035.8	18735	17324.8	15773.9	16639	19831.6	16855.5
ENSMMUG00000021645	5683	3932	2355	4078	4619	3733	3616	3275	4276	4557	3701	3540	3688	3758	4167	3368	2864	3635	5040	3672	4700	4614	4230	3139
ENSMMUG00000021646	4378	3540	2476	3164	3338	3233	2942	3250	3488	2780	2863	2927	2317	3161	2323	2571	2145	3130	4074	3544	3528	3504	3564	2876
ENSMMUG00000021649	1746	1429	1455	1433	1620	2211	1759	3981	1498	2437	1796	2270	816	2729	1880	2172	1112	2470	1474	2977	1660	1393	2811	2343
ENSMMUG00000021650	199	185	39	165	227	113	263	589	166	87	83	107	106	160	35	77	22	152	203	167	260	112	184	131
ENSMMUG00000021653	48031	33255	24742	30677	30318	29572	27027	27825	30526	33006	32100	27817	33760	24990	24951	29472	25938	30825	41214	38391	30494	31251	30682	27248
ENSMMUG00000021655	1233	1006	421	1029	1268	884	1369	1631	1013	1048	924	666	914	1123	609	758	612	824	1233	1360	1365	973	1183	761
ENSMMUG00000021656	24.92	0	0	5.72	3.8	5.49	10	19.86	3.65	0	0	20.92	8	16.28	1.1	1.44	6	2.35	12.22	5.51	17.77	13.62	6.13	15.16
ENSMMUG00000021657	7707	5631	7787	7524	7416	5096	6821	7244	6273	4196	6317	6560	3967	5076	6508	6438	6381	7659	7783	7085	6419	8192	9387	4458
ENSMMUG00000021659	5444	3881	4063	4172	4818	2862	3490	3272	4079	3211	4006	3987	7293	3809	8807	3796	4527	3524	5650	4469	4666	4289	3531	3800
ENSMMUG00000021660	1703	1957	1818	1573	1810	1699	1485	2349	1564	1039	1844	1559	1848	1208	1097	1699	1152	1563	1575	1634	1729	2043	2583	942
ENSMMUG00000021661	982	594	387	437	645	605	500	548	709	150	440	518	785	584	520	336	325	523	536	648	806	558	492	476
ENSMMUG00000021663	3917	3058	1800	2737	2580	2497	1905	2408	2718	2324	2362	3043	2209	2933	2177	2561	1892	2585	3596	2532	3053	3092	2796	2334
ENSMMUG00000021664	15	6	18	24	16	20	9	57	22	8	5	37	18	28	23	19	10	5	9	21	31	23	30	15
ENSMMUG00000021666	4	5	1	1	0	4	14	17	8	5	3	2	7	5	4	7	4	9	6	9	9	7	7	8
ENSMMUG00000021668	14	1	2	5	1	3	0	4	3	1	3	0	6	0	7	1	0	1	16	2	0	3	11	0
ENSMMUG00000021669	1737	1576	1257	1174	1583	1035	1561	1244	1233	1461	1344	1117	1483	1118	1807	1049	1184	1219	1553	1424	1336	1350	1162	1190
ENSMMUG00000021670	15	33	3	28	33	26	31	50	14	50	23	4	13	18	3	10	13	8	56	123	22	8	10	9
ENSMMUG00000021672	3761	2768	1596	2416	2788	2869	2612	2951	2689	2882	2057	2444	641	2412	475	2094	1232	2332	3461	2556	3259	3076	3139	2317
ENSMMUG00000021673	1180	739	670	688	708	698	707	812	922	1346	862	733	598	820	598	765	501	727	936	811	979	762	943	740
ENSMMUG00000021675	1064.14	697.66	579.41	687.81	691	773.04	575.99	716.48	772.31	679.26	695.59	652.47	328.47	593.32	427	602.31	455.33	762.4	738.56	851.76	777	830.49	1001.45	525.64
ENSMMUG00000021676	45	19	14	11	23	11	13	9	40	14	15	17	25	30	15	41	14	55	18	21	40	22	34	18
ENSMMUG00000021678	24716	17080	9305	12559	11270	22638	9832	15186	11659	11361	19062	16822	3163	13425	1165	11968	6059	19755	17792	18549	15826	16715	19160	17325
ENSMMUG00000021680	1	2	2	4	9	0	4	3	0	3	15	2	1	4	3	3	2	3	5	7	0	0	2	4
ENSMMUG00000021684	1528	1091	881	1105	1076	1723	1178	2014	1116	1884	1732	1746	453	1772	366	1693	651	2015	1436	1950	1156	1339	2382	1626
ENSMMUG00000021688	36	31	23	46	68	21	65	64	23	36	40	20	51	31	55	48	15	43	50	45	69	50	33	49
ENSMMUG00000021689	1732	1366	723	994	1471	1494	1143	1241	1333	2401	1371	1566	996	1914	1262	1588	892	1310	1652	1791	1775	1396	1703	1837
ENSMMUG00000021690	2215	1893	1451	1654	2450	1750	1928	2146	1776	2371	1787	2403	1389	1796	948	1976	1293	2047	2432	2247	2363	1838	1864	1653
ENSMMUG00000021691	1952	1525	748	1276	1307	1733	1279	1460	1325	1387	1176	1501	624	1364	468	1342	785	1628	1615	1547	1570	1567	1656	1659
ENSMMUG00000021692	74	67	8	56	69	58	82	140	59	130	33	54	8	46	4	73	16	60	64	52	206	46	65	29
ENSMMUG00000021694	3588	3294	1459	2612	2588	2981	2831	3563	3279	3972	2512	2389	1558	2623	1299	2280	2044	2413	2954	3363	3203	2242	2209	1980
ENSMMUG00000021695	40770.7	29394.8	26984.4	31077.5	34824	26312.3	26970.2	31436.6	31276.9	35197.4	29009.4	33782.3	33987	28595.5	54142.1	29470.1	27592.6	30892	35222.8	31223.5	36322	31563.7	29954.3	28531
ENSMMUG00000021696	87	101	39	79	71	78	80	113	103	87	77	59	28	96	17	65	20	118	86	108	113	76	78	82
ENSMMUG00000021699	7272	6510	4479	5698	5161	6979	5190	7178	5663	6877	8200	7513	4320	7217	5506	7700	4853	7464	7416	8522	7048	6925	8716	8210
ENSMMUG00000021700	3073	2176	1109	1862	1958	2953	1538	2775	2064	3542	2753	3436	1684	2915	2123	3550	1406	2999	2808	3366	2345	2459	3650	4160
ENSMMUG00000021701	10	3	3	0	7	6	6	11	11	6	8	7	13	6	4	4	13	0	2	4	0	5	6	3
ENSMMUG00000021702	763	504	476	570	687	455	448	509	517	547	385	595	760	549	1725	488	519	541	689	628	690	626	565	620
ENSMMUG00000021703	496	411	255	461	570	481	521	879	410	722	464	406	367	674	312	471	245	448	540	586	695	381	772	497
ENSMMUG00000021707	4067	2692	1480	2661	3025	2524	1942	2891	2921	3127	2011	2138	2554	2847	2861	2187	1792	2299	3329	2349	2614	2260	1951	2343
ENSMMUG00000021708	0	11	0	4	2	7	9	2	8	5	13	6	16	18	1	0	0	3	1	12	19	1	4	8
ENSMMUG00000021712	1455	1051	610	921	985	1211	1118	1457	1141	1497	864	840	218	978	182	835	419	956	1119	1071	1003	956	1254	737
ENSMMUG00000021715	1527	1124	763	995	1129	896	905	985	977	1384	914	1179	1115	1179	2306	1270	983	1180	1319	1230	1309	1196	1193	1259
ENSMMUG00000021716	3637	2784	1662	2605	2858	2462	2688	2867	2657	3077	2464	2467	2501	2460	1411	2428	2334	2668	3737	3072	3000	3181	2755	2612
ENSMMUG00000021718	1540	1498	682	1254	1305	1261	1270	1400	1525	1243	983	1016	352	1536	237	947	669	1198	1533	1555	1667	1331	1356	1055
ENSMMUG00000021720	120	87	65	75	75	117	42	68	81	25	61	80	21	65	15	70	58	96	91	86	96	102	77	64
ENSMMUG00000021721	12170	8215	6574	9078	9923	11792	7439	12366	8783	12500	10825	12939	10308	12606	12534	12946	6841	12328	11720	13454	10535	10593	13759	12721
ENSMMUG00000021722	2089	1885	1344	1781	1678	1676	1432	1778	1939	2064	1719	1818	2137	1746	2275	1664	1478	1649	2257	2070	2027	2023	2061	2202
ENSMMUG00000021723	8885.46	5699.62	6680.93	7748.08	7916.54	5695.14	6003.32	6446.04	6765.28	5103.29	6134.64	6645.61	8322.57	6234.23	9331.99	5817.03	5317.25	5630.97	9010.75	7531.36	10018.5	7036.95	6698.05	5371.27
ENSMMUG00000021724	8104	6091	3637	6106	5130	5640	5541	6269	5319	6099	5346	4749	3687	4293	1832	4850	3698	5943	7029	6337	5556	5656	6291	4711
ENSMMUG00000021726	0	0	0	0	0	1	0	0	0	0	0	0	0	0	0	0	0	0	0	0	0	0	0	0
ENSMMUG00000021727	161344	110015	81251	102783	105947	97846	73259	85931	87112	63661	96747	120390	108908	88987	113163	102851	83621	110930	129610	102410	113334	111883	115987	117960
ENSMMUG00000021730	579	897	133	160	71	532	384	648	493	224	464	506	316	827	69	315	261	444	188	711	550	312	425	718
ENSMMUG00000021733	6165	4311	3067	3288	3805	4234	3506	3295	4424	4480	3293	4229	1524	3465	1545	3452	2725	4318	5559	3922	3885	4516	4727	3193
ENSMMUG00000021734	1114	902	560	1007	896	776	977	1047	817	832	851	766	818	838	637	934	633	789	913	979	1189	884	811	729
ENSMMUG00000021735	3048	2234	1650	2302	2351	2120	1854	2355	2284	2180	2060	2821	2557	2352	3736	2547	1899	2256	2941	2107	2530	2271	2290	2625
ENSMMUG00000021736	3	3	2	6	4	5	0	10	2	10	1	6	3	0	7	2	0	4	1	2	1	2	6	4
ENSMMUG00000021737	3747.91	3515.89	3742.7	3295.91	3687.88	4696.86	3773.64	5027.61	3117.84	3719.9	3086.7	4468	1498.92	2715.93	1780.74	2976.68	1998.89	5557.91	4135.92	4532.88	4043.41	5278.92	8024.9	4587.81
ENSMMUG00000021738	16	15	9	12	20	4	43	21	9	19	11	6	17	4	26	6	8	19	9	2	13	6	6	5
ENSMMUG00000021742	6209	4583	2435	3470	3654	7512	3669	5945	4705	6568	4501	6016	669	6641	818	5602	1799	6394	4237	5774	4637	4259	7087	6258
ENSMMUG00000021744	365	231	374	231	339	182	223	242	221	358	154	330	270	261	684	275	205	323	300	304	305	283	331	301
ENSMMUG00000021746	668	431	384	562	590	421	447	913	364	586	426	520	610	504	816	483	391	657	715	620	594	367	578	664
ENSMMUG00000021750	3	0	0	0	0	0	0	0	0	0	0	0	0	0	0	0	0	0	0	0	0	0	0	0
ENSMMUG00000021753	125	142	74	160	94	105	156	137	129	71	116	129	279	243	155	90	71	96	152	94	239	129	87	145
ENSMMUG00000021754	11	21	11	9	17	12	9	53	14	8	8	17	8	4	8	14	10	24	43	20	37	23	33	23
ENSMMUG00000021755	202	175	118	214	142	163	194	508	269	131	250	284	150	224	182	120	83	389	278	302	227	485	441	326
ENSMMUG00000021759	1001	806	270	942	1117	843	829	1176	630	1146	908	581	760	777	724	688	566	1009	1188	1180	864	754	1148	1024
ENSMMUG00000021760	963	667	585	697	719	636	637	788	854	814	648	419	451	532	417	542	431	635	834	739	833	765	683	515
ENSMMUG00000021762	69	146	5	121	134	234	199	721	181	94	82	85	115	202	11	93	25	243	61	209	100	67	108	125
ENSMMUG00000021763	11902	8658	2226	14588	10724	8850	11600	20005	12278	8071	11388	5136	9251	9825	3577	7997	3700	6757	13173	9609	11312	8295	8215	6407
ENSMMUG00000021764	0	0	0	0	0	0	0	1	0	0	0	1	0	0	0	0	0	0	0	0	0	0	0	0
ENSMMUG00000021765	404	285	196	347	407	230	360	397	344	426	315	276	429	286	607	244	209	210	442	353	480	256	281	195
ENSMMUG00000021769	0	1	0	0	0	0	0	0	0	0	0	0	0	3	0	0	0	0	0	1	1	0	0	0
ENSMMUG00000021771	2589	1790	1301	1876	1950	2546	1565	2459	2075	3238	2131	2221	1760	2428	2317	2627	1280	2226	2081	2016	2501	1952	2823	2369
ENSMMUG00000021772	460	250	169	270	255	365	278	498	335	424	332	382	164	411	148	320	182	211	286	321	464	277	342	291
ENSMMUG00000021773	15847	14106	9771	13637	11705	13185	12528	14304	12820	16271	10651	13571	17602	13523	11024	13245	11758	12764	13446	15653	12716	13492	12098	14172
ENSMMUG00000021774	291	300	308	262	254	160	239	210	236	69	260	315	360	318	653	160	254	219	343	286	423	273	267	253
ENSMMUG00000021775	1526	1003	495	976	952	1310	691	1265	1088	972	1103	1394	285	1313	158	1452	403	1643	1312	1326	1092	1155	1626	1607
ENSMMUG00000021777	399	207	205	259	314	473	242	602	340	562	390	605	243	607	575	536	214	516	320	561	341	291	534	643
ENSMMUG00000021778	742	632	157	725	619	898	758	1663	694	639	629	607	294	915	244	565	251	740	605	1004	723	801	1098	891
ENSMMUG00000021779	59	18	23	81	97	58	154	74	80	96	41	57	25	40	27	119	51	70	103	72	67	23	59	42
ENSMMUG00000021780	1519	947	761	820	898	1104	816	1007	870	1079	1281	1249	797	1001	662	914	722	1216	1197	1173	1027	1078	1457	1296
ENSMMUG00000021782	67242	58780	27695	52042	43388	64690	47562	74699	48459	57779	51888	40682	38026	47378	17580	40128	31908	59177	62287	74859	61871	54044	62505	44414
ENSMMUG00000021783	974	736	387	587	718	509	490	471	525	259	450	602	336	398	195	318	351	684	773	602	680	616	665	539
ENSMMUG00000021784	573	196	138	186	151	108	216	224	329	654	290	184	207	688	244	768	523	161	270	290	422	109	200	181
ENSMMUG00000021785	2727	1979	1816	2150	2333	1551	1573	1987	1657	2069	1698	1737	2233	1762	2424	1813	1626	1831	2338	2911	2074	1987	2019	1838
ENSMMUG00000021786	106	95	95	99	102	78	142	107	86	83	106	78	112	64	84	98	79	111	132	116	101	101	87	104
ENSMMUG00000021787	114	85	13	72	115	49	125	357	79	41	72	73	136	100	28	55	16	58	103	72	66	60	62	86
ENSMMUG00000021788	2271	1930	614	2240	2108	1972	2220	3084	2446	2135	1483	1543	632	2374	716	1499	1055	2196	2332	2502	2638	1999	2293	1528
ENSMMUG00000021789	9509	7331	6000	6753	6975	6562	6369	7031	7317	9582	6331	6808	3436	6948	2236	7730	5797	6286	9199	7961	7455	6426	7284	5724
ENSMMUG00000021790	7898	6513	3854	5510	5632	7276	4378	6953	5863	6367	5356	6341	2547	5632	1909	4807	3404	7146	6415	7783	9881	5350	6349	5975
ENSMMUG00000021792	3694	2751	1831	3004	2453	2579	2835	3175	3015	2816	2406	2611	1550	2324	1809	2354	1757	2210	3496	2352	2587	2589	2225	2082
ENSMMUG00000021793	8489	7503	3880	5631	6217	6578	5517	5282	3623	342	4659	8899	4783	5402	4038	4699	5237	6823	6155	7279	10075	6291	5728	7624
ENSMMUG00000021794	100	109	70	90	100	124	158	85	89	12	113	102	424	302	191	64	66	86	99	125	331	103	87	119
ENSMMUG00000021795	4526	3592	2837	3707	3820	3021	3460	3863	3621	2700	3158	3097	3086	2736	3783	2646	3175	3026	4303	3636	5073	3620	3427	2844
ENSMMUG00000021796	1571	240	582	670	872	726	1429	2364	982	1058	1070	311	174	491	356	477	228	631	525	503	619	516	804	374
ENSMMUG00000021797	113831	74870	75316	75370	79037	68609	53827	59776	62469	78198	80180	90393	96079	58021	125657	78805	71571	82937	97477	78786	80626	89030	93410	96171
ENSMMUG00000021798	138921	100798	101016	99950	99477	99015	78421	86872	98732	106469	94810	119247	66139	97085	86927	108085	87684	102253	122049	105196	101635	95550	109092	92278
ENSMMUG00000021802	111524	79962	49894	68828	64929	79436	62769	69738	72856	94924	69265	69062	27159	60007	18678	67008	47405	73682	95312	79914	81037	72569	75722	56081
ENSMMUG00000021803	7061	4176	3951	5496	5117	4567	5298	5159	4702	4930	4957	4979	4160	4430	4395	4569	3990	4665	5982	5431	5631	5107	5782	4634
ENSMMUG00000021804	3100	1966	1287	1980	2154	1928	1565	2174	2181	2469	2141	2020	1386	2085	2253	1942	1432	1776	2767	2123	1847	2062	2181	1951
ENSMMUG00000021805	2884	2045	1799	1770	1766	3940	1637	3590	2049	4935	3601	3792	1589	3430	1702	4169	1436	4212	2515	4257	2327	2409	5189	3745
ENSMMUG00000021806	4813	3660	2267	3544	3937	3471	3448	4119	3467	3077	2786	3398	2341	3722	3495	2612	2549	4163	3724	4483	4153	4029	3951	3270
ENSMMUG00000021807	417	408	45	463	355	386	434	852	252	132	222	404	114	448	28	255	93	426	427	464	367	377	403	398
ENSMMUG00000021808	1381.32	956.21	607.65	1004.94	1125.42	1080.8	1026.4	1404.12	1111.18	1791.8	958.31	1062.29	966.41	1263.83	1225.03	1157.6	908.71	1109.33	1284.48	1308.56	1183.65	1172.21	1600.69	1211.58
ENSMMUG00000021812	1450	1075	1003	1092	984	1499	982	1846	1110	1909	1994	1827	786	1592	1153	1904	792	1520	1373	1690	1144	1226	2025	1633
ENSMMUG00000021813	478	441	410	385	480	346	377	386	383	404	349	513	585	505	1009	450	468	447	537	479	543	462	473	592
ENSMMUG00000021815	1638	1085	877	1114	1193	1866	1118	2378	1126	2151	1819	2113	863	2018	1477	2037	810	2260	1370	2131	1338	1297	2579	2214
ENSMMUG00000021817	88	105	55	34	87	95	84	81	94	103	63	105	49	153	35	68	72	55	83	103	114	80	62	139
ENSMMUG00000021818	3126	2408	1446	2301	2305	2505	2066	2986	2370	2607	2128	2245	1102	2463	1259	2197	1411	2552	2826	2699	3018	2484	3043	2319
ENSMMUG00000021820	12958	9859	5194	9022	8513	8705	9611	9730	8954	8977	8245	7258	6806	7782	6048	8365	6451	8807	11100	9062	8920	8703	8285	7586
ENSMMUG00000021825	10688	7589	3860	6773	7622	5584	6438	4893	4827	17882	7109	5034	7793	3422	5318	6155	5877	5801	8553	5380	7180	6287	5866	5473
ENSMMUG00000021826	9369	5834	4763	6073	6829	4770	5072	4730	6136	7314	6180	5871	7761	4823	7323	5826	6707	5048	7967	5655	5930	6022	5332	4875
ENSMMUG00000021827	602	330	176	275	254	364	291	361	445	847	239	286	41	389	35	372	77	170	511	380	242	291	287	163
ENSMMUG00000021828	30909	24773.9	33835.2	31833	27930	18315	26873.8	29332.9	26832.5	18566.1	21583.7	24025.1	32355.9	25014.9	80575.2	22435.9	31326.4	21996.5	31180.2	23962.6	28284	24765.4	23842	25537.5
ENSMMUG00000021830	3911	3422	2699	3835	3766	2675	3903	3854	3478	2084	3073	2867	2106	2405	1964	2500	2460	3118	3593	3340	3639	3296	3674	1999
ENSMMUG00000021832	0	0	0	0	0	0	0	0	0	0	0	0	0	0	0	0	0	0	0	0	0	0	0	0
ENSMMUG00000021833	5436	3506	2497	3649	3647	3430	3360	3822	3999	5862	3218	3459	2711	3356	2276	3265	2036	3171	4482	3769	4022	3741	3579	2875
ENSMMUG00000021834	157	53	9	36	58	52	157	580	21	38	17	18	56	40	8	43	9	53	62	37	93	26	52	33
ENSMMUG00000021835	6198	4709	2516	3728	4057	5887	3735	6028	4271	6130	5102	5526	3722	5394	4204	5165	2907	5897	5516	6370	4665	4992	6885	6523
ENSMMUG00000021837	26305	18063	15829	16749	18136	14480	14378	13492	17300	21681	15765	14781	20956	13692	21059	14399	14564	15611	24268	20041	18220	18997	16469	15302
ENSMMUG00000021839	59	30	32	107	45	42	47	61	37	49	40	34	23	55	40	31	43	66	68	68	174	27	33	40
ENSMMUG00000021840	324	229	197	254	336	159	516	472	278	451	173	219	313	397	209	340	140	166	308	344	629	200	500	240
ENSMMUG00000021841	980	685	526	590	775	456	728	631	682	695	518	667	780	597	1052	652	446	692	810	775	556	671	742	486
ENSMMUG00000021843	1221	970	701	1114	913	972	1062	1500	940	912	978	641	477	895	606	856	688	1029	1108	1106	937	976	1201	744
ENSMMUG00000021844	18270.1	13807.5	11594.1	13003	13202.2	11361.7	12381.9	11796.3	13702.7	11210.9	11885.6	13689	10985	10386.1	12520.4	11433.3	11714.7	11527.5	17679.2	13814.6	13463.2	14737.8	13203.8	11988.4
ENSMMUG00000021845	5812.9	4116.46	2723.94	4216.96	4263.8	3458.29	3657.1	3655.7	4076.29	3939.08	4155.39	3954.03	3218.95	2767.87	2065.65	3731.74	2984.34	3507.49	5076.78	3699.42	4196.77	3746.23	3927.2	3252.63
ENSMMUG00000021846	0	2	5	6	6	4	4	12	2	2	8	3	0	9	0	2	9	1	5	6	2	4	7	2
ENSMMUG00000021847	7	5	11	2	3	3	3	2	9	1	1	5	5	2	9	5	6	4	7	2	3	6	3	10
ENSMMUG00000021848	3396	2093	1796	2488	2446	1958	2302	2126	2184	2345	2230	2188	2076	1943	2767	2313	1691	1644	3027	2360	2270	2400	1878	2062
ENSMMUG00000021849	9	8	12	8	20	2	11	6	7	4	6	11	14	6	22	21	18	4	13	8	10	25	18	7
ENSMMUG00000021850	0	0	0	0	0	0	0	0	0	0	0	0	0	0	0	0	0	0	0	0	0	0	0	0
ENSMMUG00000021854	30165	21844	13766	22368	18856	22463	21979	22969	21874	26837	20368	20144	18479	19068	10779	20789	14738	22032	27018	21138	21033	24585	22700	20357
ENSMMUG00000021856	10745	7772	4087.71	7784.59	7540	6795.41	6757	8297.8	7771	6600	6846	6469.02	6213.41	6539	3894	7044	5187.58	6592.06	9255	7502	7574	7136.53	7092	6537.86
ENSMMUG00000021858	364	220	279	375	321	267	435	390	227	229	270	194	253	316	465	322	222	316	421	271	210	209	260	193
ENSMMUG00000021859	13	3	0	5	7	9	3	6	6	2	6	10	5	19	2	6	0	5	2	9	3	6	8	3
ENSMMUG00000021862	0	4	1	2	1	4	0	0	3	0	0	2	1	2	0	0	1	3	0	2	9	2	0	0
ENSMMUG00000021863	0	0	0	0	0	0	1	0	0	0	0	0	0	0	0	0	0	2	0	0	1	0	0	0
ENSMMUG00000021864	3331	2338	1614	2778	2785	1711	3018	3181	2118	1581	2626	1338	2496	1700	2291	2104	1789	1735	3226	2499	2235	1797	1580	1717
ENSMMUG00000021865	0	0	12.29	2.41	0	10.59	0	2.2	0	0	0	2.98	1.59	0	0	0	1.42	11.94	0	0	0	20.47	0	8.14
ENSMMUG00000021866	263	179	172	263	284	192	202	279	154	225	251	215	231	292	305	221	147	199	230	253	290	250	220	242
ENSMMUG00000021867	14	20	6	9	5	6	16	27	6	5	7	5	16	10	15	11	10	4	7	3	28	17	8	6
ENSMMUG00000021868	6397	5581	3528	4962	4663	3847	4341	3980	5499	6983	4959	4017	5913	3908	6321	5252	3231	4187	6014	5216	5053	4688	4418	3250
ENSMMUG00000021870	163	209	116	183	169	175	228	166	128	27	117	107	343	515	197	102	110	175	110	171	294	204	146	211
ENSMMUG00000021874	176	121	71	84	123	115	65	137	130	119	104	115	145	113	117	164	71	81	198	112	138	138	94	109
ENSMMUG00000021875	747	489	346	520	584	716	534	907	479	1044	648	647	403	827	558	767	289	672	642	899	642	618	836	825
ENSMMUG00000021877	4	0	0	0	0	0	0	1	0	4	0	0	0	0	5	0	0	0	1	0	2	0	0	0
ENSMMUG00000021878	176	119	30	150	125	94	137	232	110	136	81	94	73	137	31	106	68	122	118	135	134	96	97	74
ENSMMUG00000021879	71	40	29	36	52	49	35	66	64	64	80	93	89	74	109	76	18	70	42	45	79	42	114	124
ENSMMUG00000021881	2.13	2	0	2	1	1	6.18	10.18	0	0	1	1	1	1	0	0	0	0	0	1	7	1.02	3	0
ENSMMUG00000021884	3	4	3	8	2	2	0	7	9	4	0	2	6	4	3	12	2	7	3	3	2	4	5	7
ENSMMUG00000021886	9166	6457	6379	6661	6811	7171	5613	7081	6914	8329	6523	8015	7073	6521	9293	6961	6198	7087	8280	7642	7544	7551	7684	6843
ENSMMUG00000021887	0	0	0	0	0	0	0	0	3	0	0	0	3	0	0	1	0	0	1	0	0	0	0	0
ENSMMUG00000021889	6	3	1	0	1	0	0	1	0	0	0	0	0	4	1	0	1	2	0	0	0	2	2	4
ENSMMUG00000021891	7	4	3	4	1	3	2	5	9	8	9	14	1	39	0	6	0	1	9	18	9	3	7	3
ENSMMUG00000021892	0	0	0	2	0	0	0	3	0	0	0	0	0	0	0	6	3	0	2	0	0	0	0	3
ENSMMUG00000021893	28	21.68	100.7	35.34	114.68	15.55	28.13	30.09	15.53	41.49	13.36	33.02	22.42	20.7	44.07	26.93	29	23.67	36.06	30.9	38.3	23.71	18.61	23.85
ENSMMUG00000021899	10402	9299	6534	8614	8204	12096	7600	13181	8380	12020	11887	12397	8428	11094	11384	11384	6677	12053	10362	12766	8821	8539	12722	12945
ENSMMUG00000021900	61	20	5	36	81	22	39	76	23	14	17	31	69	14	20	6	9	35	39	21	30	38	40	32
ENSMMUG00000021904	28	25	28	24	26	23	34	45	21	10	54	35	32	22	49	25	14	7	17	20	19	22	28	19
ENSMMUG00000021906	7585	5399	5018	5472	5728	5179	4509	5440	5551	6627	5540	6363	3802	5272	5257	5375	4785	5629	6653	6031	5522	5874	5934	5832
ENSMMUG00000021909	1	0	4	1	8	2	2	9	5	1	0	0	5	5	0	2	0	5	2	3	5	1	0	1
ENSMMUG00000021911	1499	1053	716	915	836	1020	949	809	974	1373	770	1124	541	1148	836	918	729	965	1201	1001	1077	958	1037	1015
ENSMMUG00000021912	772	666	384	619	622	768	605	848	600	881	810	713	277	724	413	670	289	673	758	880	798	707	817	767
ENSMMUG00000021914	8728	7826	3210	8152	7710	7059	6220	9346	6159	5974	7883	4179	6620	9274	5486	7119	4760	9734	8917	10817	6857	6956	10040	8152
ENSMMUG00000021915	4674	3553	1782	2811	2824	5509	2864	5476	3285	5233	4590	5942	1591	5968	2089	5255	1730	5618	3938	6012	3765	3534	6842	6506
ENSMMUG00000021917	5362	4401	2528	2923	2740	4025	2810	2479	3139	1864	4599	4556	1510	3477	1078	3140	2224	4759	3579	4102	4392	4365	4883	4712
ENSMMUG00000021918	5509	4213	2513	3589	3669	5079	4581	5929	4063	6156	5681	3962	2268	4464	2842	3923	2677	4778	4996	5557	4659	4930	6046	4945
ENSMMUG00000021921	1098	928	469	657	788	1572	668	1718	944	1715	1091	1970	511	1529	637	1522	462	1786	1350	1388	921	927	1756	2083
ENSMMUG00000021924	1442	1123	924	1092	948	1267	1154	1275	992	651	1193	1285	277	1092	274	817	610	1529	1211	1205	1072	1366	1905	869
ENSMMUG00000021925	0	0	0	0	0	0	0	0	0	0	0	0	0	0	0	0	0	0	0	0	0	0	0	0
ENSMMUG00000021927	317	378	122	240	356	374	273	404	415	332	262	309	71	403	45	376	149	281	476	382	337	261	294	359
ENSMMUG00000021928	9670.01	7826.01	4673	7323.01	7101.01	9432.02	6743.01	8889.02	8087.01	9035.01	7577.05	8881.02	4107	7573.01	4310	7364.04	4638.01	7809.03	9492.02	8883.03	8234.02	8189.03	9952.05	8339.01
ENSMMUG00000021929	77	66	41	55	50	48	67	122	47	104	60	57	63	49	45	56	27	70	75	32	51	60	54	45
ENSMMUG00000021931	3346	957	969	1810	1417	1045	953	3015	1021	631	719	1789	674	544	718	1135	543	1236	1227	1403	1022	2085	2017	1416
ENSMMUG00000021932	990	496	292	845	838	483	873	1311	684	690	439	303	459	752	135	471	420	384	928	904	921	525	641	453
ENSMMUG00000021933	6189	4659	1889	2829	3525	4572	3501	3465	4816	9593	3434	4136	1891	6253	1174	5615	2561	3825	5228	4651	3573	3485	3757	4175
ENSMMUG00000021934	695	510	372	605	431	380	464	643	516	377	353	384	406	335	1060	465	451	292	599	383	479	366	298	275
ENSMMUG00000021935	55378	42246	28503	38690	36925	40273	33090	42569	41981	37111	35443	40010	27790	38474	22877	36901	29359	37565	48304	45867	41311	40950	38238	36270
ENSMMUG00000021936	747	629	275	521	542	809	524	1091	634	754	777	598	191	721	365	642	261	907	635	956	640	653	846	681
ENSMMUG00000021938	11309	7385	6905	7478	8154	6537	6267	6365	7635	10220	7403	7263	7804	6082	6164	6944	6704	6895	10055	7811	8535	8025	7799	6823
ENSMMUG00000021941	367.88	228.31	128.76	366.24	362.69	335.61	340.81	467.84	305	467.04	251.79	219.52	141.55	338.58	85.07	346.51	198.78	316.11	356.13	261.94	390.58	360.07	357.3	127.31
ENSMMUG00000021942	19618	15821	12487	15015	15966	15094	14333	16164	15254	19527	14791	15177	11559	12999	9686	14931	10833	15281	19404	15759	13565	16224	17594	13100
ENSMMUG00000021943	0	0	0	0	0	0	0	0	0	0	0	0	0	0	0	1	1	0	0	0	0	0	0	0
ENSMMUG00000021945	10	8	0	7	8	1	5	14	0	0	5	0	4	4	7	1	4	5	1	6	7	1	7	6
ENSMMUG00000021963	73602.3	68470.2	38930.3	60453.5	53641.3	55143.2	52440.9	58353.1	60995.7	46508	61733.9	54597.7	64373.8	57557.2	35498.9	54382	48765	65070.1	69293.9	70873.8	69376.4	59424.4	65791.1	51601.7
ENSMMUG00000021964	7376	5564	5809	5073	5337	4518	4455	6053	4865	5171	5422	6008	3070	4253	4113	3627	4245	5481	7150	5439	6193	5712	6487	4850
ENSMMUG00000021965	7789	5698	7262	6114	7063	4251	5499	5207	5126	6973	6751	5071	7569	4777	8480	4035	4815	5223	7169	5906	8646	6000	5746	4446
ENSMMUG00000021967	1027.81	566.42	796.02	755.74	956.8	557	585.41	504.91	1095.57	1316.08	941.33	848.45	1326.51	476.66	1058	660.8	849.21	939.19	1232.4	883.2	1336.28	1014.35	867.22	561.03
ENSMMUG00000021968	2694	1608	1567	1862	2107	1759	1463	1969	1684	1226	1876	1785	3173	2242	3114	1712	1795	1267	2034	1832	3039	1749	1533	1956
ENSMMUG00000021971	1377.24	1228.55	718.42	1315.09	1260.92	633.2	955.45	4175.77	1632.63	861.7	1190.19	912.65	570.32	1927.22	681.74	1249.24	468.69	449.09	1337.6	1129.68	1350.37	956.02	916.07	1141.03
ENSMMUG00000021972	10975	10649	5620	8310	7813	12775	7334	9882	11209	4521	6870	10388	3252	9597	2018	6879	5750	8360	10867	9691	10296	10211	8884	9764
ENSMMUG00000021975	0	0	0	0	0	0	0	0	0	0	0	0	0	0	0	0	0	0	0	0	0	0	0	3
ENSMMUG00000021976	56783	40853	36439	39254	39721	36107	30904	37055	46798	32531	35401	48158	42473	43076	42064	39340	35953	41539	57204	40257	38874	43421	38661	43190
ENSMMUG00000021977	780	367	162	888	874	953	1419	623	815	578	1260	609	451	573	568	497	574	317	718	538	1074	399	514	457
ENSMMUG00000021979	5489	3432	1535	3214	3611	3286	3303	4307	3973	4706	2907	2300	1991	2985	1239	3174	1673	2501	4159	3290	3706	2688	3395	2277
ENSMMUG00000021980	22.62	13.47	14.67	13.41	9.76	9.91	12.75	10.58	19.71	12.02	21.7	11.96	9.4	24.38	36.35	5.68	10.44	37.18	17.47	25.44	21.61	23.15	19.8	18.16
ENSMMUG00000021984	7	5	6	3	1	1	6	5	2	3	5	2	6	7	9	1	6	0	0	7	6	3	3	7
ENSMMUG00000021986	79290	54269	41323	49990	54357	44128	39883	40115	48342	40950	49178	53266	60762	45440	46527	45861	46793	50980	66083	53193	52804	54427	48453	48303
ENSMMUG00000021987	14	7	3	4	13	13	5	2	20	1	7	6	14	4	8	13	6	6	8	11	8	6	13	4
ENSMMUG00000021988	0	0	0	0	0	0	0	0	0	0	0	0	0	0	0	0	0	0	0	0	0	0	0	0
ENSMMUG00000021989	163	106	135	139	144	183	175	170	188	136	146	179	75	119	209	186	74	192	300	217	236	225	279	186
ENSMMUG00000021990	1835	1151	826	1135	1060	1879	881	1474	1114	2100	1654	1803	936	1750	874	1920	599	1201	1497	1564	1479	1258	2130	1844
ENSMMUG00000021991	16267	11625	7929	11434	11840	10220	9559	9898	10654	12621	10343	9698	9160	8663	8131	9306	8108	10816	14869	11637	12115	12214	11637	9053
ENSMMUG00000021994	1262	734	968	1083	1476	980	938	985	881	1268	954	923	1022	1110	1863	630	883	839	1015	1188	1310	1304	1176	707
ENSMMUG00000021998	705	430	552.3	680	551	575	634	769.34	467	415	605	544	112	336	128	544	335	723	735	634	670	723	924	374
ENSMMUG00000021999	445	281	207	369	408	259	414	652	408	439	488	234	360	331	386	295	241	342	366	421	290	241	219	321
ENSMMUG00000022001	1874	1402	1001	1701	1611	1713	1271	2383	1717	1165	1667	1982	1272	2136	1971	1875	1153	1668	2053	2027	1434	1671	1965	2358
ENSMMUG00000022003	69	19	2	16	69	168	101	22	187	13	44	63	21	80	51	18	18	23	46	110	30	42	69	90
ENSMMUG00000022004	2628	2037	2021	2199	2450	2010	1893	1947	2070	1815	1932	1714	1116	1500	968	1775	1404	2148	2393	2300	2523	2086	2434	1632
ENSMMUG00000022005	1408	1008	912	995	1248	1114	1098	1430	1206	1654	1277	1402	1086	1216	1329	1231	994	1244	1338	1333	1309	1195	1579	1163
ENSMMUG00000022006	18	31	10	9	20	5	17	17	5	20	3	6	11	7	11	7	18	7	32	10	17	18	12	24
ENSMMUG00000022007	1354	1062	682	1111	1229	1103	1102	1233	1057	1001	906	857	569	1014	935	861	576	1120	1160	1108	1078	1097	1159	867
ENSMMUG00000022008	2889	2232	1595	1934	2007	1986	1513	1893	2058	2083	1860	2364	1905	1966	1626	2006	1619	2196	2335	2265	2018	2192	2269	2147
ENSMMUG00000022009	12452	8724	6332	8746	9150	10143	7350	11455	9080	10142	9583	11875	9555	11421	15575	12267	7645	10345	10592	11155	9406	9200	11099	11741
ENSMMUG00000022010	4936.37	3122.37	2353.34	3178.88	4597.26	3021.86	3373.4	3776.99	3465.77	4081.95	3366.07	3643	4621.18	3738.24	2454.75	3095.12	2321.83	2868.57	4684.33	3795.14	4822.94	3664.15	4009.98	2959.34
ENSMMUG00000022017	530	370	219	215	528	364	466	476	422	491	319	271	371	344	407	285	290	396	396	483	466	432	380	266
ENSMMUG00000022018	10	0	0	0	0	3	3	0	0	1	3	3	0	0	7	2	0	2	2	1	1	1	3	4
ENSMMUG00000022019	2082.99	1537	954	1774	1491.99	2343	1568.98	3219.98	2311.99	1975.99	2124.98	2087	1193	2114	1485	1846.99	938	2659.99	1838	2487	1777.99	1797	2703	2411
ENSMMUG00000022020	2294	1865	1068	1704	1649	1418	1335	1711	1612	1396	1557	1480	1654	1587	1800	1513	1266	1544	1983	1624	1778	1628	1605	1314
ENSMMUG00000022021	55	30	24	22	38	22	36	87	38	42	35	25	28	67	12	32	33	36	30	56	25	33	20	36
ENSMMUG00000022023	448	397	216	464	450	438	504	493	500	244	407	379	234	492	233	391	219	533	510	621	645	646	776	392
ENSMMUG00000022024	1671	1108	1306	1413	1531	979	1080	1259	1442	1094	1470	969	1720	1099	1358	1067	947	975	1250	1247	1506	1153	1034	840
ENSMMUG00000022025	3036	2247	1912	2215	2453	2630	1959	2618	2499	2589	2279	2797	1988	2603	3039	2446	1730	2425	3201	2788	2634	2375	3020	2802
ENSMMUG00000022027	8217	6581	3576	4933	4807	6287	4973	5954	5678	8226	6909	4690	2118	4678	1423	4778	3081	6124	6453	6353	6366	6535	6887	5364
ENSMMUG00000022028	3233	2201	1648	2237	1905	2309	1896	2227	2242	3254	1963	2226	853	2000	918	2373	1430	2364	2744	2293	2360	2561	2939	2354
ENSMMUG00000022030	8150.47	5938.01	9515.75	7623.08	7831.26	4454.63	6421.05	7400.71	7030.75	6136.25	5916.38	6723.4	9120.84	6760.98	27960.2	6255.01	8243.61	5471.8	8757.87	6791.84	7042.51	6804.02	6312.63	7428.43
ENSMMUG00000022031	1140	798	547	791	778	635	663	805	768	804	718	682	769	700	847	664	590	607	1048	769	1013	714	670	657
ENSMMUG00000022032	3819	3102	2150	2786	3585	3324	3280	3533	3092	2326	2556	3101	2892	3594	2732	2440	2382	3330	3478	3898	3474	3642	3670	3236
ENSMMUG00000022034	4315.53	3580.99	3260.25	3699.92	3981.74	2707.37	3106.95	2711.29	3654.25	3292.75	3098.62	2894.6	5394.16	3173.02	5424.77	3224.99	3062.39	2787.2	4446.13	3422.16	3764.49	3764.98	2999.37	2981.57
ENSMMUG00000022035	290	151	155	179	238	224	194	301	362	368	240	202	103	335	132	224	98	122	214	211	177	200	107	149
ENSMMUG00000022036	2482	851	687	1171	1710	704	1008	1371	1131	2607	1751	1372	1379	972	1300	958	1125	1100	1847	1024	996	928	1396	803
ENSMMUG00000022037	2067	1627	759	1385	1792	1294	1143	1393	1415	1361	1323	1382	2154	1733	1562	1450	1036	1402	1584	1806	1982	1544	1204	1192
ENSMMUG00000022038	1833	1525	925	1326	1435	1533	1028	1009	1450	1399	986	1516	506	1473	435	1150	828	1387	1863	1341	1615	1542	1237	1221
ENSMMUG00000022040	3087	2386	1363	2198	2347	2446	1705	1905	2252	1605	1861	2726	1591	2505	584	2128	1592	2415	2647	2352	2635	2775	2405	2219
ENSMMUG00000022041	227	156	19	210	197	113	331	897	151	79	177	96	204	161	60	80	38	109	171	212	164	143	158	105
ENSMMUG00000022044	368	463	121	282	339	762	481	856	714	304	266	324	80	752	148	293	160	357	343	367	353	390	413	287
ENSMMUG00000022050	0	0	0	0	1	0	0	0	0	2	0	0	0	0	0	0	0	0	0	0	0	0	0	0
ENSMMUG00000022056	3461	2683	1603	2229	2267	3075	2052	3308	2332	3452	2799	2741	880	2693	1363	2478	1305	3167	3175	3445	2621	3115	3956	3061
ENSMMUG00000022058	102	86	19	149	121	150	138	179	324	79	47	133	68	193	18	50	36	61	81	55	125	98	77	109
ENSMMUG00000022059	88	159	34	56	60	90	65	63	49	125	146	107	40	79	38	119	50	79	150	85	110	89	87	31
ENSMMUG00000022060	345	122	55	193	205	107	185	443	195	851	101	90	139	154	127	113	98	69	222	134	191	91	120	106
ENSMMUG00000022062	79	59	3	61	115	51	162	243	73	24	28	38	58	103	21	32	3	54	49	60	88	57	37	63
ENSMMUG00000022065	127	115	22	75	53	60	79	125	135	319	64	70	44	95	66	130	40	96	116	75	164	62	93	62
ENSMMUG00000022066	1616	1199	657	993	1092	1280	1286	1277	1233	1350	1197	851	620	1167	544	1014	508	1022	1567	1090	1118	1077	1437	1074
ENSMMUG00000022067	11997	7845	9441	9363	9832	8248	6135	7646	8063	8151	6785	9079	3748	5100	3614	6175	6434	7818	11578	8543	11411	8951	9198	6971
ENSMMUG00000022070	300	157	116	158	362	221	237	1315	357	223	198	236	150	166	149	222	221	216	283	245	355	163	288	197
ENSMMUG00000022072	730	479	494	632	571	301	438	521	362	357	1018	382	951	319	1209	392	541	447	607	468	501	589	358	438
ENSMMUG00000022074	6622	4217	3611	4932	4991	3791	3272	4128	3811	4019	3291	4094	3052	3089	3623	3214	2822	4430	5977	4477	4514	4858	4112	3626
ENSMMUG00000022075	26845	22607	13683	17881	22399.9	18503	19545	22074	22172	16971	19473	22223	21252	28376	23951	19403	16828	22415	24817	28669	23969	22696	22637	24804
ENSMMUG00000022076	73	7	17	24	42	27	24	76	56	113	72	45	30	69	40	61	16	14	41	38	74	18	30	18
ENSMMUG00000022077	506	416	72	557	529	339	592	601	396	465	418	229	436	407	226	325	206	350	464	743	582	467	475	238
ENSMMUG00000022079	4330	2923	3348	3451	3649	2120	2906	3466	3396	2332	3290	2672	4759	3167	4222	2662	2746	2759	3741	3122	3814	2804	2941	2561
ENSMMUG00000022080	340	292	163	248	270	267	293	240	293	225	225	218	162	300	90	219	153	280	275	349	263	327	249	250
ENSMMUG00000022081	0	0	0	0	0	0	0	0	0	0	0	0	0	0	0	0	0	0	0	0	0	0	0	0
ENSMMUG00000022083	0	0	0	0	0	0	2	0	0	0	0	0	0	0	0	0	0	0	0	0	0	0	0	1
ENSMMUG00000022086	122	78	104	84	84	80	116	92	156	161	88	114	146	274	141	122	110	92	166	104	122	100	104	74
ENSMMUG00000022087	5074	2939	3700	4098	3111	2401	3913	2839	2483	5090	3499	1654	1545	2309	1129	2542	2748	3537	5169	2902	2999	3352	3116	1354
ENSMMUG00000022091	5183	4093	1768	4013	2975	3215	3495	4344	4106	3251	3649	2904	2460	3023	2854	2908	2260	4611	4515	3136	3108	3824	4334	3321
ENSMMUG00000022094	857	635	459	702	666	650	677	816	662	821	579	623	412	623	309	483	285	753	863	832	774	795	689	666
ENSMMUG00000022099	0	0	0	0	0	0	0	0	0	0	0	0	0	0	0	0	2	0	0	0	0	0	0	0
ENSMMUG00000022100	3660.42	2525.5	1202.39	2827.48	2767.87	2057.53	2325.59	3471.48	2253.25	3547.54	2104.25	2043.08	2801.49	2695.58	1209.08	2309.09	1731.8	2689.24	2942.26	3739.38	3427.66	2357.68	2665.14	2323.61
ENSMMUG00000022104	2773	2082	1429	1858	1957	1337	1830	1697	2025	1563	2043	2052	3839	1639	3831	1655	2429	1744	2010	2031	2474	1877	1785	1746
ENSMMUG00000022106	3	0	1	1	2	0	0	3	0	0	0	0	0	1	0	0	0	0	0	0	0	5	0	0
ENSMMUG00000022107	1042	692	372	715	994	566	818	519	901	670	922	556	689	913	1149	738	600	557	702	996	935	816	685	525
ENSMMUG00000022109	333	234	202	278	329	272	343	419	355	286	254	171	197	271	110	250	155	229	458	296	334	272	300	290
ENSMMUG00000022110	1691	1191	1361	1302	1273	1867	719	1839	1557	1297	1096	1973	1685	1785	1898	1697	1210	2089	1332	2094	1351	1759	2262	1840
ENSMMUG00000022111	3787	2530	1328	2908	2806	1537	3543	4629	1997	1968	1891	1147	1957	2116	883	1763	1224	1451	2600	2013	1988	1486	1405	1312
ENSMMUG00000022112	43	30	23	29	6	9	31	45	35	12	8	44	39	15	106	17	39	34	39	21	16	14	66	11
ENSMMUG00000022114	713	537	130	366	526	593	428	585	655	425	376	393	224	532	115	323	247	480	514	606	623	419	628	453
ENSMMUG00000022115	78	59	3	47	52	39	84	122	44	36	52	11	35	96	3	27	5	70	27	56	76	49	41	40
ENSMMUG00000022116	1469	1334	1067	1679	1389	1121	1299	1567	1206	1089	1144	1198	1503	1433	3183	1239	1307	526	1795	1061	1122	952	1120	1077
ENSMMUG00000022117	1281	752	593	937	1083	618	953	1081	789	735	839	626	1269	800	1038	692	668	616	835	897	1174	848	744	556
ENSMMUG00000022118	2360	1944	756	2493	2169	1996	2463	4135	2275	1882	1650	1563	1528	2320	1581	1765	1145	1888	2405	2812	2314	2073	2335	2330
ENSMMUG00000022119	449	290	302	331	343	343	243	353	418	586	189	421	86	277	103	251	155	279	358	319	356	339	481	289
ENSMMUG00000022120	21342	16293	10584	16551	15806	15245	14562	16691	17078	11145	17377	13326	12912	14527	8873	13119	9900	15297	19278	16675	16658	15696	16313	10555
ENSMMUG00000022121	7231	5891	2743	7121	5882	5081	7411	6437	5608	4442	6558	2861	4502	4218	2590	4383	3509	5554	6905	6145	6671	5244	4919	3693
ENSMMUG00000022122	1479	1077	679	994	1037	1265	1029	1218	1149	1454	1046	1085	301	1047	185	1067	560	1447	1243	1076	1249	1158	1272	1067
ENSMMUG00000022123	508	429	227	439	670	404	679	722	505	436	336	352	703	644	572	388	317	354	547	655	714	474	579	435
ENSMMUG00000022124	1795	2146	1032	1649	1660	1072	1895	2039	1509	636	1217	1433	258	1889	451	829	1044	1540	1626	1542	1838	2093	2027	1518
ENSMMUG00000022127	10	8	1	10	26	6	14	9	7	34	17	7	5	11	29	6	5	14	18	8	9	4	7	17
ENSMMUG00000022128	333	197	194	217	285	274	235	317	261	231	254	234	141	236	169	305	112	301	268	278	287	288	349	248
ENSMMUG00000022129	3914	3680	1579	3577	4671	2955	4190	4943	3611	3741	3474	1830	3646	3593	3168	2624	1748	2265	4742	3738	4702	2694	3207	2524
ENSMMUG00000022130	2.02	0	6.16	0	2.04	2.07	1.05	2.02	2.04	2.17	49.5	2.05	3.18	3.12	3.29	1.03	2.12	0	2.17	1.03	3.18	1.06	2.03	1.01
ENSMMUG00000022133	32774	23788	31021	34115	32619	15516	36884	28873	25261	20484	25296	11432	36029	14595	44516	19848	30068	15970	32540	23955	19323	20326	13407	17039
ENSMMUG00000022134	0	0	0	0	44	3	0	29	0	14	4	0	0	0	0	1	0	4	0	0	0	1	1	2
ENSMMUG00000022136	455	368	143	466	542	595	562	1043	654	499	408	638	253	626	136	559	206	572	576	671	729	495	548	570
ENSMMUG00000022139	1316	1250	143	1153	1585	1587	2086	4738	976	677	1022	1128	1138	1866	472	1000	377	1576	1660	2208	1346	1431	1506	1195
ENSMMUG00000022140	942.59	548.54	755.57	716.16	717.76	532.89	685.05	639.64	552.04	585.63	991.93	605.53	910.88	475.11	454.88	664.19	559.83	514.9	805	584.66	574.95	670.78	534.09	415.55
ENSMMUG00000022142	0	1	0	0	0	0	0	0	0	0	0	3	0	1	0	0	0	0	0	0	0	0	0	0
ENSMMUG00000022144	18	3	6	13	21	12	14	9	6	11	4	11	6	14	8	16	7	13	16	22	29	14	18	20
ENSMMUG00000022147	4	3	1	7	3	1	3	1	1	12	3	0	2	1	0	7	4	3	7	3	3	3	0	8
ENSMMUG00000022148	377	316	237	347	295	239	316	295	307	213	288	269	330	282	526	254	254	302	355	313	313	317	266	290
ENSMMUG00000022149	0	0	0	0	0	0	0	0	0	0	0	0	0	0	0	0	0	0	0	0	0	0	3	0
ENSMMUG00000022150	392	325	170	318	360	315	293	386	415	386	246	310	278	398	593	305	272	284	351	388	487	318	456	368
ENSMMUG00000022151	5839	4857.96	3386.98	4438	4444.97	4272.93	3872.92	4524.94	4871.93	7158.98	4306.98	4809.99	4264	4822.99	4454	4706.91	3758.89	4383.86	5962.91	4758.97	4825.91	4979.38	5033.77	4352.91
ENSMMUG00000022153	3403.64	2167	1449	1922	2246.69	4448	1894	4398.05	2208	5344.99	3539.97	4346	1616	4453.8	1710	4659	1495.45	4129	2839.59	4711	2902.63	2480	4832	4830.35
ENSMMUG00000022154	4257	3430	1825	2973	2796	4272	3213	4801	3041	4267	4519	3003	1558	3518	1307	3027	1962	4169	3721	4430	3575	3727	4682	3945
ENSMMUG00000022155	27	3	14	13	16	5	4	1	6	149	16	25	34	4	28	9	10	12	50	4	12	9	6	7
ENSMMUG00000022156	22	18	5	11	20	11	13	19	2	17	2	3	2	4	2	8	1	7	15	2	12	18	6	1
ENSMMUG00000022158	22211.5	16904.5	24817.9	23387.3	25225.7	11382	20973.6	19649	20911	13935.8	17288.3	16252.2	29021	17839.7	65503.7	15534	20179.3	14161.5	23211.6	18459	21728.9	16842.8	17193.2	15361.9
ENSMMUG00000022159	4700	3295	2834	3115	3667	2750	2923	2935	2491	2223	3108	2993	3738	2033	3213	2530	2819	3353	3839	3120	4599	3359	2935	2660
ENSMMUG00000022160	2050	1295	1411	1527	1705	1037	1078	1237	1266	2356	1620	1016	2072	862	1582	1289	1085	1366	1346	1116	2309	1116	1567	991
ENSMMUG00000022161	21035	16902	22501	17234	15964	10538	13531	12046	15407	19959	17453	17317	25406	14047	40269	13664	19275	15802	21471	19192	20887	17083	17344	15069
ENSMMUG00000022163	144	125.02	60	193	168	101	164	372	185	79	154	105	86	197	57	78	56	103	180	169	158	137	88	114
ENSMMUG00000022166	2554	1919	1017	1696	1547	2505	1742	2659	1939	1985	2874	2159	912	2267	418	1936	943	2209	2342	2177	2321	2016	2932	2165
ENSMMUG00000022167	53172	39648	22941	34406	34725	37318	28108	30176	27983	36894	32946	35559	16977	24207	9590	31335	22711	38804	49297	35311	37072	40222	40484	30179
ENSMMUG00000022168	3	0	0	4	3	2	2	1	4	0	0	0	0	1	12	0	0	1	2	1	1	3	6	0
ENSMMUG00000022169	213	116	211	483	335	466	345	4485	590	170	309	799	78	109	267	511	508	158	684	166	208	143	228	109
ENSMMUG00000022170	3759	2860	1956	2775	2884	2653	2986	3853	2984	2723	2503	2418	1144	2460	1440	1530	1608	2671	2817	2950	2513	2313	3074	2736
ENSMMUG00000022171	293	195	84	147	224	250	191	199	190	332	145	137	44	194	29	159	48	180	243	202	276	252	282	180
ENSMMUG00000022173	0	1	0	0	0	0	1	0	0	0	0	0	0	0	0	2	1	0	0	0	3	0	0	0
ENSMMUG00000022174	6	4	5	1	7	1	11	1	5	29	12	12	15	5	1	20	1	16	29	12	6	6	2	24
ENSMMUG00000022175	0	0	0	0	0	0	0	0	0	0	0	0	0	0	0	0	0	0	0	0	1	0	0	0
ENSMMUG00000022176	0	0	0	0	0	0	0	0	0	0	0	0	0	0	0	0	0	0	0	0	0	0	0	0
ENSMMUG00000022177	2281	1710	1311	2076	1481	1298	1686	1917	1723	2111	1354	1572	1030	1461	991	2126	1217	1585	2473	1701	1965	1463	1972	1685
ENSMMUG00000022182	1333	1023	752	1513	1530	1036	1219	2051	1098	1013	1466	1013	1842	1650	2777	1143	1016	1337	1361	1460	1175	1109	1355	1417
ENSMMUG00000022183	53	62	30	43	35	71	42	47	43	29	54	63	22	59	29	63	21	47	28	45	63	34	53	75
ENSMMUG00000022184	553	437	251	346	367	756	369	816	410	937	752	572	188	683	170	594	238	731	497	857	473	551	895	678
ENSMMUG00000022185	1	0	8	0	1	3	3	1	0	0	0	1	4	0	1	0	3	2	4	2	3	0	1	0
ENSMMUG00000022186	3673	3062	1461	2667	2317	3488	2544	3761	2605	3618	2875	2724	797	2817	410	2420	1353	3298	3205	3267	3223	3105	3751	2873
ENSMMUG00000022191	5	8	1	4	7	12	13	9	10	5	4	5	13	32	6	6	11	9	7	9	25	4	17	14
ENSMMUG00000022192	11.34	7.48	7.45	8.67	2.51	6.33	3.77	10.43	7.52	5.05	16.1	4.96	15.06	2.46	2.33	5.17	3.53	7.56	17.67	2.53	10.22	17.39	2.48	3.81
ENSMMUG00000022193	331	348	22	257	601	217	730	2465	317	172	110	218	359	743	29	170	26	249	341	389	569	308	385	365
ENSMMUG00000022194	3027.81	2393.95	572	2059.82	1359.82	3308.84	2073.81	4433.01	3944.33	3248.57	1358.08	2527.96	1058.91	2191.45	1022.71	2773.87	1185.59	959	2382.42	1591.97	1693.29	534	1012	1478.47
ENSMMUG00000022195	1292	928	572	840	1112	886	904	856	932	1203	922	848	356	996	307	828	498	897	997	997	1122	838	1198	851
ENSMMUG00000022196	13	6	17	3	14	11	9	20	5	5	2	25	12	8	9	14	5	40	8	21	14	30	44	13
ENSMMUG00000022198	5662	3833	3889	4240	4603	3219	3741	4157	4043	4595	3971	3583	5289	3458	5805	3165	3472	3826	5066	4237	6024	4321	4243	3466
ENSMMUG00000022199	1356	1117	470	959	842	1326	980	1460	893	1133	1262	787	184	961	117	864	363	1230	1187	1270	1146	1081	1413	1122
ENSMMUG00000022200	5668	4297	3356	4283	4086	3901	3924	4966	4140	4845	4439	3860	3452	3342	3402	3825	3509	3971	4841	4467	4757	4373	5645	3893
ENSMMUG00000022202	9543	5623	4248	6110	6159	9568	5501	10417	6556	9660	7206	11087	6354	10477	9166	10749	4627	10689	7180	10085	6915	6758	11492	12618
ENSMMUG00000022203	880	588	274	565	717	555	886	1616	612	733	551	297	453	384	213	541	304	285	692	346	421	345	320	319
ENSMMUG00000022204	147	63	77	147	106	53	83	106	70	44	113	40	139	67	61	80	68	93	111	61	177	63	66	61
ENSMMUG00000022205	8151	5090	3982	6594	6554	4309	7378	6473	5718	5105	6018	3184	6255	4615	3932	5878	4855	3948	6914	4446	6331	4040	3525	3279
ENSMMUG00000022206	0	0	0	0	0	0	0	0	0	0	0	0	0	0	0	0	0	0	0	0	0	0	0	0
ENSMMUG00000022207	44587	35141	35173	32238	33173	26690	25197	21685	23538	8058	34298	37487	35537	20475	29150	24865	28138	39436	37567	34260	48628	39642	40976	31575
ENSMMUG00000022208	6837	4300	3563	5116	5072	4595	4514	5955	4801	4354	5186	4571	3833	4922	6737	5211	3421	4744	5731	4163	5372	4970	5890	5247
ENSMMUG00000022212	0	0	0	0	0	0	0	0	0	0	0	0	0	0	0	0	0	0	0	0	0	0	0	0
ENSMMUG00000022215	0	0	0	0	0	0	0	0	0	0	0	0	0	0	0	1	0	0	0	0	0	0	0	0
ENSMMUG00000022217	393	118	93	309	130	182	81	389	449	284	274	130	136	517	131	207	106	218	278	125	223	189	176	103
ENSMMUG00000022218	906	685	198	598	622	604	450	764	535	323	297	477	615	517	401	520	264	487	684	519	834	468	430	569
ENSMMUG00000022221	40548	34453	41189.1	32402	31083	31325	30543	32611	33704	22228	28647	41201	20235	34617	25169	31172	33881	37768	35401	39890	41124	37606	45356	30125
ENSMMUG00000022222	742	829	246	806	699	540	756	1271	606	829	669	395	406	649	412	442	422	695	654	783	696	637	801	534
ENSMMUG00000022223	366	265	150	229	283	225	163	159	126	148	203	202	90	201	36	252	128	338	189	309	411	255	316	241
ENSMMUG00000022224	41	42	19	27	24	40	26	39	38	5	37	72	43	47	36	42	32	52	33	35	34	36	28	91
ENSMMUG00000022225	3388	2357	1899	2253	2799	1894	2572	2693	2547	2601	2247	2009	1764	2015	1780	2077	1734	2007	2905	2126	2273	2203	2429	1551
ENSMMUG00000022227	3034.08	2851.61	1488.34	2507.6	2769.71	3039.76	2901.66	3445	3249.98	2986.7	2191	2378.82	1744	3337.79	1166	2607.92	1753	3044.63	3264.48	3212.07	3715.71	3147.16	3982.55	2764.15
ENSMMUG00000022228	242	123	169	137	191	154	100	108	136	99	169	217	268	141	86	173	162	163	157	127	151	114	113	149
ENSMMUG00000022229	1072	532	150	928	692	780	942	1554	1026	395	764	332	475	738	557	719	276	485	711	454	910	356	500	321
ENSMMUG00000022230	544.23	272.93	132.61	397.68	536.9	387.76	371.32	353.31	494.66	3119.18	377.59	286.09	256.17	489.77	104.96	538.31	224.05	286.21	474.03	510.26	554.87	246.86	326.35	257.35
ENSMMUG00000022233	0	0	0	0	1	0	0	1	0	0	0	0	0	0	0	0	0	0	0	0	0	0	0	0
ENSMMUG00000022236	10422	8045	5548	7557	7492	7350	6975	8428	7799	5959	6759	6979	4516	6634	3692	6182	5425	7857	9257	8099	8103	8131	8721	7371
ENSMMUG00000022237	1968	1516	1468	1590	1534	1850	1424	2082	1432	1973	2191	2194	1553	1821	2683	1898	1370	1902	1894	2158	1834	1676	2194	2050
ENSMMUG00000022240	5137	3821	2463	3179	2990	4019	3200	3559	3575	7956	3152	2937	947	2913	1083	3231	1492	3591	3573	3559	3647	3236	4441	3885
ENSMMUG00000022242	2506	1540	1096	1516	1635	2472	1551	2737	1567	2560	2314	2779	919	2609	1409	2393	1027	2777	2093	3098	1782	1795	3479	2957
ENSMMUG00000022244	56	66	2	38	51	56	77	22	32	36	37	26	33	99	13	14	7	72	68	59	49	54	99	83
ENSMMUG00000022246	2654	2357	988	2316	2170	3335	2502	5026	2432	2588	2875	2299	1266	3000	1673	2555	1148	2886	2599	3614	2464	2259	3078	3018
ENSMMUG00000022247	2267	1568	916	1956	1684	2346	1637	3490	1688	3439	2304	2193	1350	2082	1419	2639	1054	2764	1806	2739	1993	1664	2597	2642
ENSMMUG00000022248	6351	3954	3064	3793	4597	4426	3449	4002	4800	5702	2960	4932	5681	4154	4431	4050	4262	4011	5907	4477	4988	5283	3876	4263
ENSMMUG00000022251	5	1	1	8	0	2	5	0	2	2	5	5	11	3	6	2	0	3	5	3	0	7	5	6
ENSMMUG00000022253	6101	4739	3378	4660	5044	4721	3971	3991	4497	7446	3853	4971	4093	5783	5420	4566	3354	3710	6343	5526	5178	4762	4451	5338
ENSMMUG00000022255	2	0	0	1	0	0	0	0	0	0	0	0	0	0	0	0	0	0	0	0	0	0	1	0
ENSMMUG00000022256	1	6	0	1	0	0	0	1	3	1	5	0	0	1	5	1	0	0	0	0	3	0	7	0
ENSMMUG00000022259	8252	6482	3459	5729	5725	8358	4957	7744	6172	8561	6235	8256	4659	7595	4279	7693	3772	7701	7660	7865	6575	6499	8994	8694
ENSMMUG00000022261	5953	4633	3949	4751	4328	5030	4351	6129	4443	6467	4961	5271	4253	4858	4744	5698	4065	5431	5146	6506	5707	4930	6375	5565
ENSMMUG00000022262	11412	8974	5051	8686	8380	9379	7803	11621	9157	8301	7125	7303	2718	8635	4097	6545	5293	9351	9347	10317	9529	9669	10812	7149
ENSMMUG00000022263	3349	3076	1793	2076	2191	2645	2732	3157	3231	2947	2542	2771	1857	3826	1109	2369	2151	2694	3081	3476	3199	2286	2357	2281
ENSMMUG00000022268	2278	1732	1204	1595	1597	1826	1516	1879	1758	2029	1585	1737	922	1812	1685	1491	985	1748	1889	1807	1936	1698	2124	1808
ENSMMUG00000022269	0	0	0	0	0	0	0	0	0	0	0	0	0	0	0	0	0	0	0	0	0	0	0	0
ENSMMUG00000022272	5449	4621	2230	3754	3696	5030	3599	4634	4552	2658	3710	4321	923	6461	768	5000	2343	5013	4329	5240	4134	4518	5342	4203
ENSMMUG00000022273	248	341	78	761	347	400	610	530	394	164	259	215	554	752	153	190	98	197	261	388	435	298	252	248
ENSMMUG00000022275	328	420	23	418	381	262	414	893	255	130	334	257	238	173	42	144	11	314	490	383	140	354	206	313
ENSMMUG00000022278	773.68	630.79	417.35	578.06	995.58	727.2	930.6	1216.88	807.82	685.2	701.69	692.71	670.59	1178.17	966.97	986.4	401.29	634.67	991.52	887.44	1201.35	853.79	1079.31	857.42
ENSMMUG00000022280	964	882	299	891	1007	864	1169	1613	879	962	606	648	664	1002	157	656	287	887	1099	1214	1764	881	995	819
ENSMMUG00000022281	1936	1612	780	1228	1370	2709	1421	2393	1515	2639	1558	2219	286	2391	384	2144	681	2265	1879	2341	1584	1600	2412	2159
ENSMMUG00000022282	4008	2925	1667	3224	3423	3373	3817	3794	2728	3039	2629	2259	2558	3077	963	2341	1541	3364	3603	4154	5743	3634	3070	2428
ENSMMUG00000022283	14760	11971	5619	9739	8339	13096	8765	10343	10189	12129	10435	11114	2846	10325	2015	11631	5464	12817	11955	12668	10847	10771	13596	11655
ENSMMUG00000022285	0	0	0	0	0	1	0	23	3	0	0	1	0	0	0	0	0	1	0	0	0	0	0	1
ENSMMUG00000022287	1985	1584	930	1421	1177	1854	1427	2568	1489	1679	1793	1547	754	1672	778	1409	806	1671	1372	1822	1705	1635	2649	1785
ENSMMUG00000022288	3271	2313	1090	1969	2309	2339	1502	2093	2288	2952	1848	2660	1513	2209	834	2489	1326	2437	2754	2266	2700	2501	2832	2845
ENSMMUG00000022291	6656	5062	6299.99	7083	7281	5169	6157	6502	7109.99	6173.99	5844.67	5809.99	8509.99	6826	15486	4587	5517	6534	8042	5494	6666.95	6431	7409	6654
ENSMMUG00000022293	4154	4508	3041	3348	3137	3523	3343	3793	3679	1785	2847	4183	2015	3371	1494	2757	2921.08	3647	3255	4515	4162	3879	3629	2912
ENSMMUG00000022296	2146	1572	1790	1848	1874	1315	1665	1554	1702	1815	1581	1479	2480	1208	3915	1375	1814	1445	1994	1832	2186	1745	1642	1391
ENSMMUG00000022297	5778	4138	3012	4421	3980	2960	3381	3540	3660	3717	3843	3613	5299	3181	4108	3486	3625	3639	5019	3759	4439	3846	3704	3060
ENSMMUG00000022301	16119	15456	8157	18650	12063	20471	20021	36864	20735	12191	8779	16078	5559	17023	4968	10046	9071	12795	17851	18347	21671	15253	18292	10101
ENSMMUG00000022303	2402	2178	792	2420	2004	2250	2563	5297	2784	1905	3008	1691	412	3045	546	2030	873	2357	2200	3391	2542	2341	3145	2181
ENSMMUG00000022305	2177	1548	711	1765	2319	1350	2726	3096	1607	1367	1436	906	1928	1727	759	1699	883	1151	1823	1928	2388	1412	1585	1266
ENSMMUG00000022306	3	3	0	3	0	2	5	1	2	0	2	4	3	0	4	0	0	1	1	1	2	0	0	0
ENSMMUG00000022309	16	3	18	18	12	5	11	11	12	16	24	7	21	30	2	18	6	9	23	17	10	23	6	11
ENSMMUG00000022310	913	686	594	736	757	1012	840	1359	821	1272	994	893	685	1489	680	922	472	1228	821	1346	778	902	1394	1049
ENSMMUG00000022311	225	89	15	86	148	78	98	2346	64	39	90	180	133	306	40	47	19	91	80	175	79	64	85	141
ENSMMUG00000022312	6553	5091	3055	4553	4850	5625	3878	4889	4942	4317	4587	6428	3719	5921	6530	4877	3587	5436	6160	5077	5107	5480	5802	6845
ENSMMUG00000022313	1200	1050	468	1007	931	1035	1091	1149	1020	898	793	745	293	842	156	774	611	964	1058	1041	1114	959	1049	737
ENSMMUG00000022315	5621	4245	3540	4179	4810	3904	4168	4743	4210	4537	3508	4408	3224	4027	4029	4017	3456	4194	4766	5094	6575	4918	5097	4173
ENSMMUG00000022317	1551	895	398	1125	1504	971	1078	2385	1324	948	1248	1177	666	1788	566	1124	648	886	1324	1349	2407	684	1176	696
ENSMMUG00000022319	1466	1429	1057	1454	1585	1038	1041	1561	1325	1191	1266	1677	1649	972	2343	1375	1185	1017	1865	969	1521	1200	1479	1239
ENSMMUG00000022322	997	815	351	431	707	460	519	837	543	830	633	623	391	857	480	671	312	648	565	777	1050	762	454	740
ENSMMUG00000022324	5	86	17	6	3	8	15	23	1	637	11	4	10	17	11	6	3	1	324	3	6	0	7	0
ENSMMUG00000022326	10429	8182	5608	6139	6286	11520	5554	8450	7429	10776	8540	11824	4800	9849	3702	10112	4573	11344	8858	9995	7879	8593	11965	11686
ENSMMUG00000022329	6592.89	4198.88	2967.63	4410.65	4224.83	4923.17	3908.55	4369.72	5954.99	2018.2	5278.6	3839	4404.35	3915.36	2756	3500.2	2126.23	3704.71	4605.6	3618.05	4518.1	5030.58	4394.02	3291.22
ENSMMUG00000022330	848.88	622.19	370.52	578.96	694.44	582.26	657.28	1000.02	752.08	662.99	461.96	423.28	663.92	830.87	800.15	562.98	367.88	274.34	823.62	587.73	739.85	606.36	743.4	411.17
ENSMMUG00000022331	10366	7354	4560	6783	6611	6812	6668	6901	7070	8453	6559	6499	4309	6313	4318	6475	4400	6849	8512	8151	7922	6872	7495	6051
ENSMMUG00000022334	176.09	153.79	44.83	206.79	265.12	189.42	129.39	611.99	237.21	105.25	88.88	125.45	180.68	177.88	101.88	127.31	90.56	100.07	284.51	150.25	107.87	127.86	164.96	27.01
ENSMMUG00000022338	1066	807	796	1014	1064	840	838.51	1096	954	1210	763	1019	1436	946	1363	841	851	1009	1096	1177	1470	915	1021	893
ENSMMUG00000022339	5112.99	3810.26	2637.38	3340.16	3576.58	2620.66	3269.19	2953.97	3751.98	3701.43	3608.17	3316.2	4569.69	3444.97	4449.02	2643.89	2932.41	2898.95	4217.29	4077.06	4147.8	3722.75	2765.74	3422.08
ENSMMUG00000022341	38130.7	28548.2	32085.7	34002.7	34238.2	20698.5	30227.4	32933	35251.5	25644.7	24118	30411.6	39571.4	32084.6	67921.9	25722.1	28938.8	23484.7	37298.4	30419.6	29846	29119.3	26773.1	28123.6
ENSMMUG00000022344	5856.83	4075.63	3824.34	4001.37	4056.2	2883.83	3412.65	3758.93	3477.94	4189.54	3391.76	4140.69	5112.15	3686.97	9988.68	3366.11	3518.38	3181.73	4830.42	3713.8	4211.8	3929.21	3526.96	4050.77
ENSMMUG00000022345	7.3	0	2.61	1.32	6.53	3.91	4.89	2.65	2.44	0	1.29	3.63	1.28	0	1.22	2.61	0	2.53	0	1.28	2.65	4.32	1.3	1.31
ENSMMUG00000022346	1158	776	816	877	1257	691	831	838	835	836	838	835	1503	782	3371	892	791	685	1112	1324	1434	855	836	838
ENSMMUG00000022347	4861	4431	1525	3434	3547	4692	2604	4194	4129	1851	3410	4392	2705	3326	1596	2414	2424	4193	4221	4171	4145	4008	3638	4532
ENSMMUG00000022348	9373	7562	4444	7984	7414	6917	7104	8886	7719	7448	6503	6277	6846	7300	7081	7500	5281	7314	9410	7736	7905	7302	7522	6850
ENSMMUG00000022350	0	0	0	0	2	3	0	1	4	1	0	0	0	0	0	0	0	0	3	0	2	0	0	0
ENSMMUG00000022353	1211.6	933.74	651.1	959.31	844.59	939.8	921.07	1158.31	872.1	1363.3	827.92	1040.26	652.46	1013.51	1064.53	928.08	578.85	1068.77	1097.57	1186.91	1079.76	900.45	1194.58	1073.9
ENSMMUG00000022354	5113	4774	1969	2829	2361	4124	2471	3286	3377	7163	5382	4016	2740	6076	940	6145	2788	4386	4595	5280	4291	2746	3933	4809
ENSMMUG00000022355	537	323	175	408	334	382	305	441	300	644	335	390	295	292	225	587	180	310	443	301	339	316	449	260
ENSMMUG00000022356	1340	961	706	1338	1270	977	1670	1821	1090	930	1184	634	1258	812	1205	1004	1007	984	1197	1272	933	941	803	865
ENSMMUG00000022358	1189	886	602	837	916	823	942	838	929	959	634	565	367	598	128	658	478	749	971	743	934	836	1037	609
ENSMMUG00000022359	4518	2970	1975	2536	3637	5183	3106	6621	3519	11893	4105	4419	2366	4910	3027	5035	2256	5057	3631	5918	2979	3139	6819	5141
ENSMMUG00000022361	5080	3854	1833	3345	3088	3236	3373	3377	2943	3351	2871	3008	1343	2976	540	2957	1940	3976	4118	3509	3990	3599	4666	3652
ENSMMUG00000022363	9181	7081	5132	6390	6486	6124	5029	5077	5420	3426	5966	6666	8720	4945	5406	5530	5246	7362	8272	6930	7871	6907	7542	5572
ENSMMUG00000022364	5171	3702	4081	3452	3727	2780	3071	2636	2974	3748	4110	3960	4705	3085	4970	3330	3196	3554	6113	3883	3894	4241	4222	3229
ENSMMUG00000022366	6430	4367	4768	4671	4802	4119	4123	4075	4403	3872	4648	4827	6134	3685	6245	3843	4221	4399	5910	5242	5621	5422	5178	3870
ENSMMUG00000022369	7788.39	6199.97	4827.82	5609.27	5933.21	7501.36	5162.48	7168.15	4888.91	7199.03	7719.38	7217.72	3535.4	5778.79	3696.98	6847.84	4147.32	7234.21	7081.18	6970.74	5607.51	5519.97	9234.27	7668.88
ENSMMUG00000022371	1493	1216	695	1338	1224	1475	1484	2477	1487	1246	1281	1091	758	1556	1134	1341	812	1245	1569	1491	1320	1100	1422	1366
ENSMMUG00000022372	2489	1999	675	1842	1656	1142	2494	3597	1203	945	1567	1347	1081	1937	646	1135	821	1111	2035	1604	1537	1162	977	1411
ENSMMUG00000022373	1326	1072	744	1022	1215	919	1013	1122	1085	1075	940	835	1436	1122	1247	795	838	914	1140	1143	1131	1120	1064	984
ENSMMUG00000022376	498	345	168	255	386	346	242	346	258	375	235	376	444	304	352	280	284	334	434	323	320	408	322	435
ENSMMUG00000022379	1394	880	774	850	928	1238	884	1300	981	1647	1091	1281	443	1461	735	1396	569	1306	1094	1428	1036	1020	1399	1263
ENSMMUG00000022381	509	435	228	410	562	344	533	629	474	525	413	361	588	527	345	387	276	360	465	536	655	418	510	391
ENSMMUG00000022383	2380	1962	1372	1937	1673	2487	1427	2088	1689	1717	1985	2513	1264	2648	2218	2248	1266	2606	2053	2542	1756	2411	3113	2962
ENSMMUG00000022386	286.99	199.45	164.94	216.65	330.89	166.72	219.92	237.36	221	227.25	182.48	212.84	225.94	185.71	513.59	177.33	173.8	218.21	266.75	289.35	200.41	224.74	239.87	223
ENSMMUG00000022387	4501.01	3427.55	2329.06	3279.35	3310.11	3689.28	3125.08	3861.64	3497	4817.75	3315.52	3270.16	1891.06	3289.29	2655.41	3277.67	2167.2	3400.79	4065.25	3887.65	3713.59	3371.26	3925.13	3064
ENSMMUG00000022388	119720	72715	57539	75664	78318	87761	49427	83988	65085	62434	85684	90923	44543	71634	60835	83836	55273	87987	84777	98706	82023	84697	118996	100870
ENSMMUG00000022393	0	0	0	0	0	0	0	0	0	0	0	0	0	0	0	0	0	0	0	0	0	0	0	0
ENSMMUG00000022394	1101	1144	271	1131	856	1032	834	1450	1307	1435	821	896	317	1052	126	814	541	1129	1480	1464	1565	1223	1301	953
ENSMMUG00000022395	6807	3541	2369	3661	4855	3743	2449	3490	3553	3396	3737	4128	2971	2280	2302	2945	2528	4186	4381	3537	4208	4385	3340	2797
ENSMMUG00000022401	2405	1979	1010	1578	1560	1766	1663	1647	1825	2107	1390	1557	632	1436	372	1326	983	1897	2082	1872	1709	1791	1915	1406
ENSMMUG00000022403	1176	862	124	1100	1215	816	1351	804	689	951	392	437	438	767	200	344	246	777	716	937	478	629	1056	328
ENSMMUG00000022404	662	540	263	430	448	577	494	976	445	543	516	550	134	606	170	446	246	618	549	562	484	614	777	612
ENSMMUG00000022406	21291	16337	11155	13451	13575	14805	13994	12414	13728	12775	12430	14446	9869	12779	9256	13057	11122	14535	16452	14531	14724	14734	14458	14568
ENSMMUG00000022407	6103	3712	3917	6646	4617	4581	4915	6925	4381	6235	5806	6974	7476	5812	3568	10541	4555	2736	6967	4588	7695	3536	4856	5585
ENSMMUG00000022408	120	51	4	156	47	82	21	115	91	81	36	109	44	66	11	20	32	42	37	109	32	71	47	22
ENSMMUG00000022409	0	0	0	0	0	0	0	0	0	0	0	0	0	0	0	0	0	0	0	0	0	0	0	0
ENSMMUG00000022411	2530	1868	1588	1903	2676	1449	2066	1539	1724	2062	1790	1585	1613	1458	2050	1515	1409	1874	2101	1932	2212	2053	2402	1520
ENSMMUG00000022412	7052	4263	3822	5614	5943	5734	4176	7150	5408	6269	5578	5899	5952	5463	7319	5850	3790	5866	6139	6819	7699	5282	7256	5980
ENSMMUG00000022414	1235	887	492	890	954	973	720	1142	790	1270	948	965	660	1058	781	1041	537	1014	1166	1217	1135	947	1133	1023
ENSMMUG00000022416	4282	3800	1114	3242	2964	3079	2248	3153	2540	2037	2747	2140	1103	2899	529	2673	1269	3131	3888	4280	4013	3325	3164	2827
ENSMMUG00000022417	13364	9974	4923	7599	7675	10863	5840	7818	6866	10146	9741	11858	8048	10664	9707	11007	7745	12287	11032	10902	9198	9668	11103	13774
ENSMMUG00000022419	47262	43933	31471	27936	27280	41402	25740	33157	27178	16752	30789	45087	36448	27879	30884	37394	27635	41810	34764	41739	38782	34810	37503	52148
ENSMMUG00000022425	607	515	153	428	451	729	550	1515	555	670	559	475	230	1009	136	592	117	690	438	919	691	451	798	622
ENSMMUG00000022426	8012	4620	3576	4530	5004	4798	3425	4373	4692	3849	4908	5518	3657	4103	2876	4653	3322	5365	5907	4552	5157	5360	4914	4649
ENSMMUG00000022428	2012	1535	2138	1772	1975	1263	1333	1439	1562	1434	1260	1537	2923	1281	6351	1414	1974	1384	1683	1702	2232	1637	1295	1646
ENSMMUG00000022429	8458	5288	5028	6761	5699	5526	6298	5388	6202	7949	6647	5688	4474	5097	5149	6923	4946	5219	7937	5780	5185	4975	6067	4501
ENSMMUG00000022430	15685	11295	6530	11308	11085	12604	11296	15530	11329	15316	11824	11808	8614	12406	9089	12726	7374	11205	14161	13408	14431	12224	15008	13404
ENSMMUG00000022437	0	0	0	0	0	0	0	0	0	4	0	0	0	0	0	0	0	0	0	0	0	0	0	0
ENSMMUG00000022439	4	1	5	6	0	4	2	4	6	9	6	2	7	15	3	5	7	4	6	7	8	8	13	6
ENSMMUG00000022441	7107	5875	3312	4858	4924	7798	5672	8244	5592	7126	5300	5287	1201	6144	578	4758	2257	6863	6735	7305	7268	7367	9573	6207
ENSMMUG00000022442	2838	2050	2169	2158	2059	1740	1961	2096	2338	1760	2397	2132	2865	1974	5185	1875	2134	1962	2610	2126	2346	2228	2004	1722
ENSMMUG00000022443	3637	2638	2032	2452	2939	2616	2123	2460	2371	2895	2594	2897	3042	2375	2844	2778	2276	2685	3226	3063	3220	2825	3076	2699
ENSMMUG00000022445	13304.5	9737.54	9829.81	9115.78	10292.6	12597.4	7852.54	13371.7	9308.11	11509.7	13709.3	17023.8	12529	12348.8	16595	13760.4	9042.38	13627.5	12580.6	15970	13174.5	12022	17243.8	16769.1
ENSMMUG00000022449	1851	1341	915	1185	1218	1312	1106	1247	1354	1628	1261	1469	1078	1385	1176	1444	1138	1198	1666	1396	1494	1287	1289	1592
ENSMMUG00000022451	4855	3523	3121	3775	4018	3212	3300	4620	3645	3675	3205	4330	4137	3997	10483	4086	3460	3735	4606	4130	4055	3928	4183	4315
ENSMMUG00000022452	2949	2139	1938	1968	2274	2154	2034	2258	2093	2441	1856	2044	770	1810	1017	1664	1556	2087	2818	2281	2607	2806	2669	1473
ENSMMUG00000022454	9048	7036	4074	6444	6065	7898	5298	8418	6631	9518	7024	7977	5816	6997	7627	7950	4933	7381	8699	8313	7003	7773	8962	9016
ENSMMUG00000022458	2492	1890	1192	1676	1571	2702	1793	3279	1928	3096	3006	2024	740	2659	530	2194	928	2706	2028	2824	2094	2007	3423	2380
ENSMMUG00000022459	1	2	11	1	3	12	3	5	5	0	11	2	1	16	8	1	7	0	2	6	2	3	4	1
ENSMMUG00000022461	1	3	3	4	1	3	1	0	0	3	0	1	6	4	5	0	0	2	0	3	2	1	0	0
ENSMMUG00000022463	7	14	0	47	4	9	13	109	4	0	5	3	4	0	2	5	0	10	19	13	4	22	17	10
ENSMMUG00000022466	2	0	1	0	0	5	6	0	0	1	0	3	5	2	9	3	1	2	0	4	3	3	2	2
ENSMMUG00000022467	732	543	244	420	350	677	354	623	517	883	549	536	105	551	111	517	180	620	549	663	452	509	765	574
ENSMMUG00000022469	318	392	165	400	353	291	330	498	360	200	374	380	535	254	303	254	251	323	348	496	455	321	319	331
ENSMMUG00000022472	390	328	211	423	469	380	244	707	385	295	172	326	122	286	714	165	280	331	758	342	279	276	229	479
ENSMMUG00000022476	236	125	125	154	119	179	166	178	177	157	134	167	191	195	142	160	132	170	216	178	180	181	152	191
ENSMMUG00000022478	19399	15608	3665	18516	15854	15362	14258	23993	18214	13389	11578	11244	10616	15846	8205	11298	7342	10776	17282	17136	17442	14763	13203	12430
ENSMMUG00000022481	10	10	2	3	5	3	4	9	8	7	4	10	8	4	0	2	3	11	4	5	1	4	5	12
ENSMMUG00000022484	48	37	16	67	40	28	42	69	57	16	30	19	12	49	6	27	17	18	45	86	17	46	32	11
ENSMMUG00000022485	5394	4981	2089	4711	4299	4610	4104	4591	4031	2367	2658	3658	4950	4172	10755	4370	3715	5223	4696	4375	5314	5685	2359	4504
ENSMMUG00000022487	1	0	0	0	0	0	0	0	0	0	0	0	0	0	0	0	0	0	5	0	0	0	0	0
ENSMMUG00000022489	2813.7	691.84	1056.38	2914.99	900.5	510.58	1804.05	1066.01	888.57	1552.81	2879.53	3419.16	2870.48	2600.96	2306.96	671	882.85	605.09	1022.89	1876.93	2019.48	2323.85	2160.89	1780.85
ENSMMUG00000022490	0	0	0	0	0	0	0	0	0	0	0	0	0	0	0	0	0	0	0	0	0	0	0	0
ENSMMUG00000022493	8	2	3	5	19	5	2	2	8	4	12	0	3	3	3	3	4	3	1	5	7	8	5	2
ENSMMUG00000022495	4616	3375	2374	3298	3600	2697	3126	3055	2991	3003	3143	2960	3051	2683	2661	2906	2297	2605	3768	3032	3837	3027	3144	2362
ENSMMUG00000022496	24	7	3	12	27	19	11	17	16	16	11	11	4	6	25	6	7	5	9	4	15	5	9	8
ENSMMUG00000022498	2054	1687	384	1633	1921	1230	2114	3692	1554	1079	1210	1022	1123	1985	448	1104	470	1496	1533	2467	2209	1683	1885	1486
ENSMMUG00000022499	3397	2585	2175	2705	3003	2389	2413	2816	2543	3005	2202	2892	3604	2847	4125	2505	2385	2522	3234	2834	2801	2697	2823	2864
ENSMMUG00000022500	25845	16658	15201	18113	21279	15253	16634	15007	15850	14013	16281	15321	18931	12603	15478	14412	14988	15737	21293	15913	24903	17328	16400	13158
ENSMMUG00000022502	1138	748	629	690	942	734	836	1077	749	1121	946	558	552	1138	961	769	439	903	797	1294	1130	808	993	610
ENSMMUG00000022503	27	45	30	90	44	46	42	48	40	28	25	24	62	58	57	43	61	18	64	64	62	32	14	17
ENSMMUG00000022504	2	2	0	0	2	0	0	0	0	0	0	3	0	3	0	0	0	0	0	1	0	0	5	0
ENSMMUG00000022505	420	262.58	223.91	291	346.95	398.8	295.08	502.86	334.94	691.56	338.71	432.87	301.72	489.82	422.88	383.54	203.71	443.87	393.95	516.96	358.84	347	449.11	574.63
ENSMMUG00000022507	233	112	127	115	136	131	90	150	171	62	174	152	76	87	82	163	92	143	173	162	214	170	205	224
ENSMMUG00000022508	1508	1321	1042	1097	1179	1273	1092	1561	1128	1023	1382	1767	2050	1732	2629	1693	1213	1591	1716	1670	1896	1338	1535	2517
ENSMMUG00000022510	1212	818	586	710	823	696	739	941	833	745	680	874	535	758	809	846	599	760	1016	821	882	813	893	742
ENSMMUG00000022511	2251	1717	1111	1823	1923	1838	1807	2179	1770	2489	1788	1578	1101	1679	1674	1609	1347	1911	2208	2262	1926	2169	2082	1846
ENSMMUG00000022513	14728	9102	5039	10362	9690	7605	9523	7093	8565	9157	12516	6501	8726	9439	8971	14235	8937	9774	11918	9111	11514	9355	9623	9416
ENSMMUG00000022514	1930	1439	837	1134	1326	2515	1261	2284	1609	3190	2370	1837	646	2086	688	2025	796	2484	1712	2502	1545	1776	2625	2199
ENSMMUG00000022515	16263	12730	10971	11220	12151	10455	9595	9337	10654	15565	11624	11873	10015	10122	7458	12192	10221	11006	14481	11960	13996	11946	13490	11158
ENSMMUG00000022516	871	405	256	480	546	522	583	749	519	345	411	360	479	567	390	357	331	469	629	615	472	503	527	446
ENSMMUG00000022517	33	25	9	7	19	41	23	19	48	23	20	3	0	4	0	5	10	17	16	10	19	7	25	25
ENSMMUG00000022518	10034	10050	4583	5799	5865	7873	6210	6457	6714	4913	7192	8845	5380	6692	1413	6543	6300	8120	7490	7873	8525	5873	6444	9014
ENSMMUG00000022519	2027	1363	1335	1512	1489	1327	1792	1919	2465	2331	1774	1688	1245	2660	1781	1682	1456	1303	2190	1333	2548	1456	2366	1656
ENSMMUG00000022520	29970	18960	13328	16505	22767	17235	14122	15680	18366	26926	16551	18106	20393	14729	11988	16791	15697	16116	26327	17694	22821	18732	16166	15298
ENSMMUG00000022521	268	142	15	151	122	205	187	175	91	150	109	77	57	138	18	94	47	142	177	206	250	169	182	96
ENSMMUG00000022522	1020	821	563	778	711	1007	874	1351	811	1022	943	935	295	950	277	786	388	1099	838	1073	1178	954	1408	954
ENSMMUG00000022523	1570	1520	618	1470	1580	1303	1747	2643	1478	1447	1475	1360	1469	1941	982	1256	1143	1589	1619	2154	1732	1492	1879	1462
ENSMMUG00000022524	3279	3388	1365	2912	2262	2881	2588	3236	2953	2701	1764	2066	320	2793	365	2211	1487	2577	2892	2754	2891	3055	3332	2120
ENSMMUG00000022525	5	5	4	10	3	1	8	3	2	12	8	4	7	1	1	1	5	6	3	3	5	1	7	4
ENSMMUG00000022526	131615	92537	86311	91204	95786	76774	68354	70091	89954	93107	98931	90425	127637	76171	117489	82009	88616	84043	121166	95954	103840	91385	84491	71987
ENSMMUG00000022528	20488.2	16199.9	10108.4	15767.9	15147.3	20062.3	16240.6	19863.8	15227.3	21756.9	14163.2	18073.5	6461.05	17844	8579.05	17147.1	10618.9	19730.7	18246.9	18875.9	16781.5	17436.1	21441.1	18188.9
ENSMMUG00000022530	2813	1860	1600	2191	2099	1675	1892	1943	1928	2273	1919	1922	2045	1647	2070	1821	1480	1992	2297	2174	2549	2087	1959	1871
ENSMMUG00000022532	2091	1375	822	1237	1346	2055	1181	1734	1641	2683	1546	1563	293	1699	287	1527	615	1659	2002	1571	1694	1551	2046	1468
ENSMMUG00000022533	938	576	459	593	637	699	835	698	607	740	795	625	534	868	765	521	414	509	762	842	625	646	530	556
ENSMMUG00000022535	15	6	0	13	28	50	21	14	9	4	44	18	43	75	11	8	3	13	3	31	7	7	24	7
ENSMMUG00000022536	138	90	113	164	148	129	110	181	251	30	278	290	101	176	332	127	174	225	144	223	162	154	148	80
ENSMMUG00000022539	2324	1708	1192	1927	1699	1437	1573	1720	1773	1779	1715	1516	1901	1344	1804	1789	1488	1660	2443	1708	1924	1589	1788	1782
ENSMMUG00000022547	8596.94	6441.97	8828.84	8983.02	8851.11	5751.38	7433.6	9904.44	8052.92	8139.11	6996.5	7500.04	10037.3	8322.22	26348.5	7234.05	9291.2	7041.62	8881.32	8141.26	7898.95	7008.16	7077.73	7954.46
ENSMMUG00000022548	2414	1986	817	1650	1524	2796	1747	3073	1716	2640	2431	1880	548	2277	427	1727	844	2453	1959	2794	2112	1794	2520	2618
ENSMMUG00000022550	1175	1036	688	977	1121	926	1022	1330	1252	700	858	891	428	810	1102	871	661	1650	1036	1259	1144	1227	1380	876
ENSMMUG00000022553	1086	643	523	723	620	940	730	1043	772	1289	728	698	347	844	340	762	342	669	708	768	671	610	840	725
ENSMMUG00000022555	24113	15852	14154	18559	18224	15779	9678	13625	13664	13177	17567	16999	19250	10550	10863	11443	14125	18236	20866	16913	17359	20222	17486	15101
ENSMMUG00000022556	77	68	53	53	35	46	31	26	34	42	76	46	28	52	3	10	18	40	33	38	63	19	52	15
ENSMMUG00000022558	0	0	0	0	0	0	0	0	0	0	0	0	0	1	0	0	0	0	0	0	0	0	0	0
ENSMMUG00000022559	0	0	0	0	0	0	0	0	0	0	0	0	0	0	0	0	0	0	0	0	0	0	0	0
ENSMMUG00000022560	0	0	0	0	0	0	0	0	0	0	0	0	0	1	0	0	0	0	0	0	0	0	0	0
ENSMMUG00000022561	0	0	0	0	0	0	0	0	0	0	0	0	0	0	0	0	0	0	0	0	0	0	0	0
ENSMMUG00000022562	1478	940	1293	1676	1466	1299	1031	1562	1231	1141	1298	1725	515	993	1800	1093	967	2053	1365	1870	1054	2078	2969	1153
ENSMMUG00000022568	3586	2247	1787	2503	2318	2642	2040	3043	2760	2885	2373	3365	1864	2577	1912	2883	1511	2442	2527	2600	2475	2374	3154	2381
ENSMMUG00000022569	445	544	102	570	861	641	729	3972	557	412	442	529	216	573	131	274	129	659	578	775	654	394	707	448
ENSMMUG00000022570	2497	1740	1963	1659	1855	2364	1670	2345	1871	3303	2116	2663	1538	2536	3175	2184	1693	2433	2222	2637	2029	2178	2639	2575
ENSMMUG00000022572	481	347	266	296	413	318	343	506	355	419	287	348	315	401	617	378	306	334	428	334	510	360	398	380
ENSMMUG00000022573	1027	838	375	903	830	1022	796	1070	895	783	970	816	625	762	758	849	523	1111	956	906	916	915	1050	1022
ENSMMUG00000022574	8761	6834	3717	5449	4689	9061	5255	7987	6116	8078	9731	7727	1427	7151	1460	6922	3574	8667	7595	7817	6919	7364	10150	9116
ENSMMUG00000022575	1331	1268	1173	1253	1320	1283	992	1471	1287	1602	1334	1812	1738	1694	2045	1569	1051	1498	1661	1710	1339	1245	1583	1661
ENSMMUG00000022577	798	786	252	452	532	549	474	601	627	696	515	506	338	561	200	368	246	705	871	718	823	702	676	662
ENSMMUG00000022578	2142	2117	917	1446	1632	2250	1512	2027	1788	1519	1517	1979	616	2254	625	1798	988	2264	2242	2070	2166	2160	2125	2105
ENSMMUG00000022583	1260	785	47	1153	813	1131	1104	2877	764	683	1157	1387	726	2024	142	927	65	1070	959	1891	1193	760	1578	2021
ENSMMUG00000022584	0	0	0	2	0	0	0	2	0	0	0	0	0	5	0	0	0	0	0	0	0	0	4	2
ENSMMUG00000022586	27.95	8	5	21	1	3	8	6	20.8	30	10	2	9	4	8	10	1	0	4	13	7	4	0	0
ENSMMUG00000022588	15	33	4	24	42	24	22	289	6	11	30	14	33	32	0	4	2	15	21	11	22	19	6	7
ENSMMUG00000022589	4127	4667	3677	3744	2531	3327	3254	3315	2448	5080	4827	4303	5062	3265	3224	2918	2832	3800	4166	4835	5182	3551	3815	4753
ENSMMUG00000022590	14402	13314	8504	6774	5573	7676	8392	6732	10003	18542	10569	11061	14006	15028	8242	11991	13323	8307	10975	14659	15049	6807	7814	13426
ENSMMUG00000022594	0	0	0	0	0	2	6	7	2	3	0	0	0	0	0	2	4	2	0	1	1	2	1	2
ENSMMUG00000022595	24452	17926	12511	17508	17803	17198	15288	15686	16968	15704	18133	19217	14314	19235	6943	17808	14382	20170	19096	21739	24156	18848	19981	15266
ENSMMUG00000022596	488	380	144	477	371	397	424	760	466	274	344	319	333	554	257	329	262	401	459	393	586	361	347	329
ENSMMUG00000022598	749.79	387.02	390.45	608.61	665.2	460.96	585.1	583.81	656.6	1429.95	640.51	654.06	580.01	628.55	649.23	801.19	374.83	660.29	605.88	903.24	906.06	577.77	787.84	506.15
ENSMMUG00000022601	2408	2023	1249	1699	1830	3097	1811	3073	1869	3213	2928	2880	1042	2769	1243	2540	1316	3567	2386	3432	1862	2436	3665	3157
ENSMMUG00000022602	1379	954	603	872	1107	1402	809	1143	922	2793	1181	1497	991	1277	1055	1601	856	1467	1419	1595	1261	1240	1338	1469
ENSMMUG00000022603	279	206	101	223	301	305	347	488	312	253	239	231	81	307	72	200	150	321	331	364	321	276	403	320
ENSMMUG00000022604	9461.21	9172.98	3597.55	9781.39	7366.8	6690.04	7965.9	6438.19	8310.4	9542.05	7624.49	5917.94	7926.99	9240.45	8899.77	6290.81	6550.17	7549.71	10009.1	7770.76	9765.94	9012.23	5194.16	7181.85
ENSMMUG00000022606	18144	13562	10149	15158	15843	13125	14984	15520	14441	16471	13641	12437	11394	12520	8570	13095	10706	14674	17981	15903	15138	15303	16499	10953
ENSMMUG00000022608	23	213	7	11	20	17	125	8	13	12	1	23	48	60	9	51	60	40	5	184	16	17	65	7
ENSMMUG00000022610	4333	3450	2214	3322	3681	3214	4345	4306	2831	1864	2306	2962	822	2216	500	1850	1640	2769	3144	3763	3261	3502	3114	2265
ENSMMUG00000022613	1155	736	371	912	750	1091	824	1385	840	683	785	828	596	880	481	821	359	870	850	1028	1102	1063	1394	757
ENSMMUG00000022614	10402.8	9636.69	3342.78	6820.3	7688.44	7823.72	7436.43	10144.6	7286.49	7078.5	6895.83	7130.51	4517.7	8121.46	1831.66	7201.67	4581.92	8688.38	8771.65	9389.65	8760.34	8120.38	8565.68	8055.8
ENSMMUG00000022615	444	282	312	273	270	269	270	188	152	85	357	501	577	136	548	402	251	490	249	613	533	479	694	459
ENSMMUG00000022616	667.98	356.96	256.84	269.64	483.63	596.15	370.74	383.51	421.1	550.07	592.78	344.84	299.89	363.7	676.7	324.71	328.42	536.33	418.33	611.48	711.23	388.8	707.57	460.87
ENSMMUG00000022617	708	378	348	380	565	326	504	453	360	336	472	476	475	461	322	376	229	331	555	432	917	470	679	372
ENSMMUG00000022618	1227.02	922.04	725.16	1041.36	1121.37	922.85	887.26	1504.49	975.9	1017.93	901.22	1050.16	1076.11	1152.3	1639.3	1096.29	791.58	975.67	1091.67	1181.52	878.77	1019.2	1046.43	1124.13
ENSMMUG00000022619	1883.19	1040.15	1234.67	1476.76	1591	1796.37	1076.76	1699.86	1219.74	2423.21	1645.63	2212.42	1461.14	2131.03	2067.71	1613.62	911.78	1609.58	1460.24	2293.61	1316.54	1464.14	1923.11	1878.24
ENSMMUG00000022620	9115	7087	4426	6265	6478	7272	5592	6931	7547	5016	5179	7416	5576	7324	4142	5819	4118	6076	8210	6894	7675	7804	6667	7043
ENSMMUG00000022622	7731.44	5558.24	5432.32	5899.75	6129.7	4492.11	5202.5	5100.47	5457.15	4836.36	4991.88	5452.02	7766.62	4966.36	13982.8	4686.67	5956.31	4424.43	6752.9	5230.06	5948.61	6182.93	4934.02	5107.53
ENSMMUG00000022624	2	0	0	0	4.75	0	0	0	0	0	0	0	0	0	1	0	0	0	0	0	0	0	2	3
ENSMMUG00000022625	540	363	84	587	371	256	601	654	448	374	360	238	387	419	105	418	174	254	538	821	852	488	348	562
ENSMMUG00000022626	1177	604	185	605	977	415	858	3786	593	205	359	659	788	871	249	383	311	580	748	458	552	577	845	596
ENSMMUG00000022627	20942	11607	14100	13756	14156	13305	11496	13259	12176	31216	18102	14110	9201	14061	10295	20120	12845	17188	16800	17297	13908	14292	22325	15762
ENSMMUG00000022628	27604	19415	21383	18074	18869	28615	13067	23883	12394	7070	30854	39596	26205	27204	27157	24189	18235	38376	21280	34565	21901	22089	39810	46647
ENSMMUG00000022629	5286	4362	3149	4015	4175	3336	3822	3742	4078	3106	3644	4268	3782	4063	4752	3259	3513	3957	5099	4991	4413	4693	4461	4120
ENSMMUG00000022630	1760	1461	1151	1114	2021	1345	1284	1486	1462	1828	1330	1119	2112	1292	2918	1774	1336	1159	1532	1377	2268	1806	1012	1257
ENSMMUG00000022631	3208	2629	1699	2029	2959	2151	2485	2165	2642	2287	2052	1986	2502	2581	2386	1710	2159	2427	2851	3050	2704	2755	2578	2292
ENSMMUG00000022632	7646	5663	5280	6132	5648	4205	4498	5372	5719	4145	4751	5498	8208	5301	12891	4939	5130	4622	7144	4494	6267	5316	5228	5595
ENSMMUG00000022633	2306.44	1376.01	1280.69	2094.7	2371.19	1416.12	1833.74	1969.29	1702.48	2033.08	1435.65	1197.5	1269.67	1448.4	808.26	1467.5	1242.3	1702.63	2041.98	1946.79	2951.04	1743.75	1708.72	1231.94
ENSMMUG00000022636	234	208	72	244	246	217	245	843	193	134	155	168	121	211	99	73	53	281	152	305	271	233	254	125
ENSMMUG00000022639	4352.62	3491.33	2527.95	3731.44	3262.29	3697.96	3284.3	4863.42	3695.35	4719.38	3450.84	4495.36	2607.41	3591.55	3165.1	4005.07	2596.48	4182.42	4312.34	4354.73	3740.11	4021.99	5127.98	4429.78
ENSMMUG00000022640	88	48	32	31	13	52	29	15	4	24	31	28	12	122	6	13	36	49	41	34	20	27	23	33
ENSMMUG00000022641	5961	3869	3147	3204	3705	6838	2918	5835	3519	8027	6687	7921	3159	5929	4545	6682	3024	7085	5272	7306	4713	4691	8238	7622
ENSMMUG00000022642	0	0	0	0	0	1	1	0	0	0	0	0	0	0	0	1	0	0	1	0	0	0	0	0
ENSMMUG00000022643	918	804	378	715	591	1364	765	1789	675	1338	1793	1083	354	1265	384	1254	398	1441	790	1321	835	749	1497	1413
ENSMMUG00000022644	51568	37027	25146	35531	35179	35930	29252	34405	35225	42331	36539	38374	29622	33163	17650	36963	26875	37804	48224	40444	34545	37833	39358	32428
ENSMMUG00000022645	716	399	408	498	539	535	337	623	432	857	606	683	667	876	1188	753	498	581	642	746	676	548	702	745
ENSMMUG00000022647	1987	1489	1066	1469	1442	2117	1329	2786	1489	2494	1938	2144	922	2287	1053	2375	872	2305	1717	2332	1506	1501	2410	2186
ENSMMUG00000022648	3875	3289	1344	1625	1715	3814	1893	3479	3154	5372	2344	4386	1643	7540	1363	5186	1669	3666	3058	4299	2310	2227	3515	4107
ENSMMUG00000022654	285	237	122	172	234	251	153	184	200	144	219	299	72	155	97	193	129	233	239	255	289	250	298	291
ENSMMUG00000022655	1141	828	506	814	890	1122	814	1422	835	937	1091	970	546	1201	656	1165	469	990	1077	1084	1009	951	1542	1036
ENSMMUG00000022656	212	198	41	187	171	194	306	355	185	257	228	70	149	234	56	74	70	75	329	213	251	118	107	106
ENSMMUG00000022658	1627	1451	145	1632	1482	1121	1550	3458	1348	686	921	987	912	1982	394	831	178	1298	1207	1993	1670	1577	1489	1360
ENSMMUG00000022660	1	0	0	0	0	0	1	1	0	0	0	0	2	3	0	1	0	0	0	2	6	0	0	1
ENSMMUG00000022661	0	0	0	0	0	2	0	12	0	0	0	0	0	0	0	0	0	0	3	0	0	0	0	0
ENSMMUG00000022664	2329	1606	1118	1583	1931	2670	1836	3431	2131	3204	2275	2386	957	3082	1290	2575	1029	2615	2027	3115	1771	1732	3063	2424
ENSMMUG00000022665	5431.55	4188.58	2603.95	3487.62	3662.08	4516.5	3320.07	4348.31	4184.09	5838.58	4210.36	4831.3	3026.27	4748.98	3222.52	4628.65	2745.44	4197.41	5039.61	4863.28	4182.76	4080.96	4681.91	4685.82
ENSMMUG00000022666	0	0	1	0	0	1	2	1	0	1	0	0	0	0	0	1	0	0	1	1	0	0	0	0
ENSMMUG00000022667	3315.8	2469.46	1910.26	2531.91	2708.41	3221.82	2273.39	3658.49	2572.88	2926.34	2838.3	3717.72	2847.84	3886.8	3843.97	3666.04	2036.19	3712.89	3091.44	3668.02	2808.84	2850.35	4032.82	3999.35
ENSMMUG00000022668	2616	1941	1731	2069	2231	2014	2173	2151	2069	1621	1984	2219	1533	1669	1002	1869	1539	2454	2347	2667	2534	2521	3396	1565
ENSMMUG00000022669	2760	2189	1844	2089	2070	1691	1634	1736	1847	1964	1824	2133	2695	1841	1392	1838	1894	1853	2440	2220	2352	2283	1831	1991
ENSMMUG00000022672	38	53	9	17	78	51	38	61	36	41	39	69	20	23	44	55	18	59	42	25	86	33	35	24
ENSMMUG00000022673	11	1	9	4	1	0	18	5	8	8	8	3	5	4	3	4	2	1	7	14	8	4	7	0
ENSMMUG00000022674	93	26	18	132	21	132	35	110	15	77	739	35	126	152	42	23	28	8	38	31	16	11	21	41
ENSMMUG00000022676	2606.44	2056.05	1513.01	2101.7	1912.82	2777.15	1765.83	3161.97	2324.11	1631.67	2388.05	3062.67	1538.73	2997.69	1905.69	2476.78	1456.95	2654.4	2480.5	2934.92	2384.91	2257.55	3108.28	2799.86
ENSMMUG00000022677	0	0	0	0	0	0	0	5	0	0	0	2	0	0	0	2	0	0	0	0	0	0	0	0
ENSMMUG00000022678	299	551	52	304	257	230	285	245	366	279	398	182	332	536	382	223	129	231	394	464	338	403	171	159
ENSMMUG00000022679	276	245	94	232	350	185	255	342	291	133	245	195	288	257	161	228	118	223	249	341	225	240	270	242
ENSMMUG00000022680	1012	757	280	779	718	222	746	649	1026	270	254	390	298	521	388	343	219	444	984	491	594	889	455	365
ENSMMUG00000022682	731	586	176	373	418	350	408	395	463	409	290	325	189	387	136	410	231	425	482	439	470	586	481	357
ENSMMUG00000022683	137	88	75	158	134	167	114	131	196	158	230	178	8	119	40	85	61	122	119	147	117	100	162	109
ENSMMUG00000022684	4	11	3	5	3	5	17	4	8	10	0	9	3	30	0	22	1	30	12	18	6	18	16	4
ENSMMUG00000022685	200647	153023	114138	142485	146934	136966	116445	118926	142208	117887	132003	141277	150581	129154	174462	129120	122039	143890	189205	157615	147573	161513	149598	152753
ENSMMUG00000022687	4866	2935	1807	3415	3619	2605	3516	3854	3335	3513	3275	2347	2963	2769	3043	2989	2283	2625	3945	3178	3329	3037	2766	2469
ENSMMUG00000022689	1800	1106	596	1060	1405	971	1029	1493	1316	1329	917	1028	1499	1020	1567	938	872	1147	1402	1242	1143	1290	1004	1013
ENSMMUG00000022690	1402	1125	226	1071	1014	717	1261	1078	759	1090	723	476	340	852	86	520	245	604	813	660	930	860	730	527
ENSMMUG00000022691	38	80	9	28	18	123	35	15	45	24	27	25	1	127	0	8	4	28	40	54	38	27	37	21
ENSMMUG00000022692	2673	2164	1622	2055	2014	3594	1911	3102	2377	4994	2535	3403	1877	3901	2308	2932	1979	2691	3268	3216	2153	2368	3687	3344
ENSMMUG00000022693	1397	1197	782	1105	1159	1267	934	1044	1000	1463	794	1477	1046	1330	1119	1295	784	857	1415	1137	1120	1274	1229	1279
ENSMMUG00000022694	4605	4379	2555	2440	2524	3597	3316	2723	3288	7062	2807	3713	3342	3971	2961	3154	3158	3021	4100	3822	3647	2831	2361	3382
ENSMMUG00000022695	3432	2259	1407	2318	2030	2768	2084	2116	2281	5028	2254	2465	191	2509	255	2980	946	2824	2825	2789	3078	2856	3696	2387
ENSMMUG00000022696	9666	6189	5425	6531	8645	9387	7360	10037	7573	9133	7808	11401	7786	12651	15765	11620	5363	12808	8163	10315	7506	8744	14342	12241
ENSMMUG00000022697	9	7	6	12	26	6	16	63	16	9	11	12	4	20	3	8	11	9	28	53	23	11	3	11
ENSMMUG00000022698	3689	2863	1129	2965	2638	2697	3452	3645	3277	2585	1936	1672	1536	2817	550	1679	1113	2088	2579	2851	3666	2633	2182	1830
ENSMMUG00000022699	15843	8820	5223	7895	10631	7995	4714	6613	6584	2431	7768	10719	13068	3468	6910	7169	6308	10711	11770	7921	9682	11588	11503	12614
ENSMMUG00000022701	493	312	212	287	377	453	265	351	302	468	349	403	297	387	460	375	231	432	485	550	430	440	536	502
ENSMMUG00000022702	2428	1872	936	1703	1919	1830	1780	1975	1870	2090	1484	1583	1092	1975	1973	1582	1016	1793	2181	1923	1904	1804	1594	1677
ENSMMUG00000022703	4	4	0	0	0	0	1	0	0	0	0	3	0	1	0	0	1	0	2	1	1	1	0	0
ENSMMUG00000022704	2	3	0	2	0	1	1	3	5	0	2	3	2	0	4	2	3	1	3	3	4	0	4	3
ENSMMUG00000022709	91	90	21	77	109	37	64	93	83	55	67	33	63	79	82	134	36	105	55	166	147	87	90	54
ENSMMUG00000022712	3	3	1	5	5	0	5	0	0	3	7	4	4	1	3	1	4	5	1	4	5	0	1	1
ENSMMUG00000022713	1341	1092	637	1114	1015	890	949	920	1211	1082	1025	874	969	1040	1582	1068	921	949	1207	1120	1106	1140	1068	868
ENSMMUG00000022714	4532	3609	2273	3139	3138	2883	2447	2688	3143	3334	2699	3168	3711	2533	3224	3055	2996	3067	3759	3280	3346	3690	2821	2910
ENSMMUG00000022715	33342	26032	15105	31481	25312	30958	27293	38072	33904	34186	22721	29071	18422	31184	25896	26396	17672	26770	34375	27101	26159	27239	26133	25208
ENSMMUG00000022717	10831	7724	7080	7930	7274	7786	6998	8134	7697	9379	7902	8502	7100	7543	10832	8232	7059	8708	9589	8938	8167	8681	9465	7918
ENSMMUG00000022721	3537	2440	2431	2943	2971	1799	2414	1729	2203	2788	2425	2793	3353	2522	5237	2257	2650	2038	3241	2675	2465	2697	2563	2645
ENSMMUG00000022724	1167	609	502	558	572	553	465	578	459	812	1034	1089	354	880	275	475	636	477	569	485	986	369	454	641
ENSMMUG00000022725	2499.83	1975.39	1880.63	2202.8	2341.81	1414.32	2031.83	2314.47	2113.51	1834.39	2057.03	1660.04	2397.04	1841.69	3958.98	1751.89	2066.97	1704.43	2383.39	2143.32	1970.21	1966.42	1869.21	1639.55
ENSMMUG00000022726	4738.17	3419.61	3216.37	3624.2	3692.19	2961.68	3121.17	3177.53	3592.49	3146.61	3779.97	3058.96	3827.96	3067.31	2798.02	2685.11	3050.03	3456.57	3775.61	3947.68	4142.79	3561.58	3637.79	2718.45
ENSMMUG00000022727	6528	4922	4007	4934	4881	5057	5175	6074	5141	7517	5695	4354	2539	4720	1331	4550	3403	5431	5889	5993	5212	5342	6552	3886
ENSMMUG00000022728	1283	952	621	856	945	792	867	1040	1005	1141	958	762	532	769	421	817	516	931	1104	958	1083	1039	1138	725
ENSMMUG00000022730	2	5	2	5	8	11	5	8	6	8	7	5	11	5	4	9	2	8	6	5	9	4	2	3
ENSMMUG00000022732	14367	10675	6542	9145	9603	10174	7740	8319	10509	11992	7661	10151	4620	9414	4505	9787	6048	9845	12183	9368	9970	10784	10732	9790
ENSMMUG00000022733	19.84	6.62	3.83	5.01	14.96	2.59	18.82	11.16	4.02	1.26	1.22	2.77	7.01	11.74	1.04	2.28	10.73	0	7.31	3.81	20.97	13.11	5.03	7.23
ENSMMUG00000022734	0	0	0	0	0	0	0	0	0	0	0	0	0	0	0	0	0	0	0	0	0	0	0	0
ENSMMUG00000022735	3402	1723	2013	2342	3194	1689	2834	2977	2265	3393	1728	1645	3401	2148	3569	1784	1929	1857	2763	2217	2317	1724	1928	1764
ENSMMUG00000022740	2464	2086	1930	2124	2646	2237	2645	3000	2511	2268	2052	1683	1754	2453	2283	1950	1377	2619	1961	3107	2391	2273	2850	1903
ENSMMUG00000022741	851	1224	2265	1872	1284	1037	1457	2454	1190	201	840	3097	880	591	920	1231	1276	767	870	4272	1463	1987	2544	866
ENSMMUG00000022742	8797	5578	4571	6751	6981	5229	5193	5750	5326	6760	6315	5353	7296	4167	3367	4942	5148	5734	7939	6110	7851	5447	6361	4384
ENSMMUG00000022744	18834	12962	8662	12572	11914	17407	12097	17763	11709	27397	15922	15958	6531	14636	4680	19457	7996	16946	16127	16854	12333	12866	19366	16960
ENSMMUG00000022750	14208	9575	6806	10482	14333	10243	9950	11904	11522	9410	10927	12064	17789	9750	12810	9143	9539	9414	13536	11558	17327	10078	12683	12020
ENSMMUG00000022751	554	404	207	391	471	600	490	608	398	648	460	457	214	554	224	558	185	404	509	379	512	490	519	533
ENSMMUG00000022752	46	53	29	25	35	16	47	30	57	41	63	51	63	101	88	34	41	23	30	64	53	50	39	52
ENSMMUG00000022762	280	168	94	228	217	196	203	332	182	206	247	161	263	234	241	146	73	232	268	313	190	208	278	225
ENSMMUG00000022764	105	220	93	153	148	332	333	232	225	31	155	328	405	660	82	96	32	180	127	428	342	215	449	311
ENSMMUG00000022765	10281	6558	4658	5833	6424	5614	5905	4564	5846	5618	7362	6008	10045	4678	5355	5715	5501	5177	8642	6591	9322	5347	5433	5872
ENSMMUG00000022766	1143	892	700	944	972	715	1266	862	789	685	1016	588	910	638	1115	772	694	1082	1123	1087	777	931	758	614
ENSMMUG00000022767	136420	93064	115055	115416	113078	80559	93961	93501	98894	106500	96397	99599	94406	87366	105094	85451	98547	99867	130951	108577	111582	107907	107094	83029
ENSMMUG00000022768	2902.41	2230.3	2605.03	2650.77	2939.9	1739.87	2351.46	2202.62	2317.92	2146.83	2233.67	2150.04	3798.66	2081.03	7654.49	1985.08	2682.49	1861.92	2901.84	2367.77	2685.45	2460.16	1897.39	1864.25
ENSMMUG00000022769	2564	1841	1998	2405	2225	1808	2146	2476	2158	2631	2081	2217	3105	1811	4139	2185	2004	1989	2445	2205	2149	1987	2339	1919
ENSMMUG00000022770	551.56	581.25	351.64	571.48	551.7	487.6	585.5	590.53	506.27	386.8	448.8	438.72	629.21	696.89	1101.66	576.47	593.7	491.82	740.36	751.03	539.64	622.73	496.1	534.56
ENSMMUG00000022771	1	1	0	0	0	2	0	0	0	0	1	1	0	2	0	0	0	0	1	0	0	0	0	0
ENSMMUG00000022772	9257	7536	4085	5768	6285	7180	5198	6330	6628	6462	5660	6797	3196	6168	2123	6006	4269	6832	7678	7573	7200	6674	7333	5013
ENSMMUG00000022773	3322	2396	1755	2469	2553	2240	2119	2687	2530	2729	2233	2502	2691	2142	3652	2317	1864	2411	3163	2550	2751	2696	2575	2334
ENSMMUG00000022774	145	92	82	126	116	107	147	234	120	559	88	82	80	121	58	108	62	95	157	148	140	129	122	122
ENSMMUG00000022776	2428	1548	1319	1330	1838	1220	1485	1590	1201	1209	1471	1602	1821	1422	2414	1389	1190	1309	2104	1559	1804	1566	1448	1536
ENSMMUG00000022777	1158	930	453	860	990	725	1055	926	895	1549	835	507	519	729	259	870	616	923	1108	847	954	826	816	636
ENSMMUG00000022778	1	0	0	1	5	13	4	8	3	1	5	2	8	2	3	6	1	3	0	0	3	1	4	0
ENSMMUG00000022781	19	26	19	10	12	27	30	21	20	22	17	8	4	12	3	12	6	14	13	28	23	32	35	19
ENSMMUG00000022782	8807	5869	4264	5405	6009	9212	4644	8370	6140	10848	7500	11726	3568	10719	6507	10423	4029	8830	8076	10144	6958	7242	9378	9316
ENSMMUG00000022785	542	391	216	388	442	439	443	671	489	392	312	357	357	640	420	386	208	357	445	456	481	346	356	457
ENSMMUG00000022788	51	30	21	30	54	25	40	50	43	22	24	29	19	47	3	27	12	25	28	34	37	26	31	9
ENSMMUG00000022789	3204	2487	1634	2507	2091	2818	1963	2561	2282	3654	2513	2780	1304	2800	1395	3059	1747	3171	2880	3146	2434	2432	3348	2829
ENSMMUG00000022791	1053	107	46	88	87	202	64	298	265	53	43	227	44	207	73	96	43	86	85	113	107	101	162	175
ENSMMUG00000022793	432	274	175	258	227	421	293	386	293	384	228	354	113	363	155	403	159	345	317	383	287	306	510	396
ENSMMUG00000022794	625.97	431.95	325.54	378.74	431.74	393.83	352.81	426.16	420.74	589.27	382.27	413.84	354.82	476.48	505.3	500.42	304	496.58	516.74	563.12	500.44	481.57	599.88	520.76
ENSMMUG00000022798	1141	780	353	632	769	532	641	765	609	719	526	739	524	612	391	713	424	616	852	775	704	767	735	970
ENSMMUG00000022799	636.58	473.2	264.44	583.35	475.55	574.25	578.2	896.3	517.53	1427.96	628.94	494.22	450.93	547.11	398.38	631	431.15	550.2	576.87	665.58	637.83	418.25	485.54	484.02
ENSMMUG00000022801	65	41	16	35	53	45	44	56	33	47	44	14	11	45	30	50	13	37	26	28	50	32	42	47
ENSMMUG00000022802	623	397	284	388	435	433	435	488	458	351	384	505	328	480	508	442	298	520	470	498	541	560	608	531
ENSMMUG00000022806	38095	32571	16659	22397	25789	28523	19170	20230	28792	20007	23680	29494	18349	27933	7912	24370	17001	27268	31810	30400	37243	26140	25392	25560
ENSMMUG00000022808	22222.5	16300	14340.7	15270.6	16772.7	13561.2	13017.5	14957.6	13512.7	9682.21	15181.4	18345.5	13193.4	12813.7	20306.2	14443.9	15548.4	17206.7	20024.2	16691.6	17894.7	19142.8	18773.8	19258.6
ENSMMUG00000022812	14435	10643	7880	10544	11786	8847	9192	9559	10110	8994	8522	10019	10847	8652	13556	8598	9305	9087	13080	9738	10398	10859	10093	8994
ENSMMUG00000022817	9758	7358	2915	8941	7881	5898	8934	11046	7922	6610	6483	3884	6165	6089	6184	5641	3476	5538	8968	6081	6969	5844	5076	5136
ENSMMUG00000022818	1333	858	731	886	1097	980	842	1230	853	1286	981	916	904	759	917	846	647	1123	1063	1202	1138	1105	1367	905
ENSMMUG00000022822	189	194	70	208	178	155	168	327	213	154	152	139	49	223	62	157	75	170	184	218	233	186	243	182
ENSMMUG00000022824	18223	14297	14782	14193	13957	12125	12492	14611	13583	19564	13686	14262	10752	12576	13715	13042	13637	13564	18206	15428	14936	14831	15190	13548
ENSMMUG00000022825	871	767	491	618	674	724	662	819	1009	774	548	628	361	982	346	949	482	554	905	756	913	721	702	595
ENSMMUG00000022831	4475	2955	2743	3329	3184	2886	2807	2973	3189	3724	2694	2745	3189	2460	2150	2843	2503	2600	3972	3079	2958	2917	2897	2355
ENSMMUG00000022836	4238	2981	2488	2902	2790	2869	1865	2486	2170	3762	3144	2832	525	2036	311	2916	1905	3103	4274	3115	3069	3188	4045	2955
ENSMMUG00000022838	797	771	703	839	803	580	902	693	500	838	697	588	725	563	988	671	421	380	894	750	739	836	678	622
ENSMMUG00000022839	25	21	16	18	23	23	30	71	56	20	21	42	4	35	1	9	10	9	15	22	16	10	6	8
ENSMMUG00000022840	1	0	0	0	0	0	0	0	0	0	0	0	0	0	0	0	0	0	0	3	0	0	0	0
ENSMMUG00000022841	4440	2970	2368	3073	3096	2589	2151	2670	2911	2432	2534	3584	3187	2047	2377	2506	2763	2855	4464	3635	3578	3194	2994	3846
ENSMMUG00000022842	3123	2272	1409	2343	2108	2447	2230	2776	2271	2739	2056	2104	1393	2209	2194	2236	1471	2585	2568	2746	2491	2566	2917	2255
ENSMMUG00000022843	9552	6798	5090	6338	5811	9932	5481	9553	6797	12188	8904	9963	4943	8765	5355	10492	5301	9938	9041	10524	7480	7477	11506	9893
ENSMMUG00000022844	5532	4042	3466	3462	3460	5874	3774	4822	3146	7124	6434	5297	2231	4651	3066	4953	3733	5560	4800	5291	4264	4634	7009	6106
ENSMMUG00000022846	6	9	0	2	0	4	9	16	2	2	9	5	7	14	0	9	0	3	2	5	7	2	4	8
ENSMMUG00000022848	2	2	0	8	4	2	4	3	17	10	12	8	10	28	0	2	2	5	9	16	16	0	11	4
ENSMMUG00000022849	0	0	0	0	0	0	0	0	0	0	0	0	0	0	0	0	0	0	0	0	0	0	0	0
ENSMMUG00000022853	5136	3984	2295	3474	3149	3488	3315	3524	3386	4248	3684	3943	3511	4486	2813	4708	2835	3762	4420	3934	3466	3270	3511	4561
ENSMMUG00000022857	234	156	10	169	199	97	227	349	119	40	86	104	200	207	38	95	19	77	188	142	128	155	127	88
ENSMMUG00000022858	8661	7263	7365	8097	7099	5712	7733	6419	6295	6278	9934	5489	8769	4469	5714	5844	6050	5731	9416	7129	7749	8512	7349	6904
ENSMMUG00000022859	3844	2746	1637	2846	2910	2449	2502	2829	2492	3062	2376	2323	2314	2282	1499	2503	2052	2443	3447	2833	2640	2295	2505	2110
ENSMMUG00000022860	6816	5295	3423	5092	4134	6039	4741	6805	5216	5910	5514	5330	2625	5234	3166	4859	3313	5410	6095	6195	5504	5362	6744	5633
ENSMMUG00000022862	128866	86258	79627	94901	94368	70488	65670	67003	75453	46972	68846	86763	58184	71220	62586	70476	61289	80194	119868	77633	83363	108984	73869	79366
ENSMMUG00000022863	2	0	1	0	0	0	0	0	0	1	0	0	0	4	0	0	1	1	0	0	1	0	0	0
ENSMMUG00000022864	96	79	41	74	113	39	125	220	120	155	72	33	72	104	23	133	50	52	115	84	134	41	102	50
ENSMMUG00000022865	25	10	18	12	53	19	20	53	38	31	11	18	7	18	2	32	12	24	23	39	92	31	15	17
ENSMMUG00000022867	3272	2339	2606	2898	2316	2105	2090	2538	2493	1784	1962	2316	2337	1569	2467	1982	2067	2061	2961	2305	2786	2484	2666	1862
ENSMMUG00000022869	987	738	252	974	854	609	816	1212	824	778	656	327	655	578	445	652	712	763	738	661	700	459	578	480
ENSMMUG00000022870	0	0	0	0	0	0	0	0	0	0	0	0	0	0	0	0	0	0	0	0	0	0	0	0
ENSMMUG00000022872	13057	8528	11208	11301	12022	7213	7528	9493	8975	8598	12890	9356	17576	8357	13008	7434	8426	10258	12094	10365	18717	9817	11081	8281
ENSMMUG00000022873	297	211	192	222	230	188	223	267	302	217	174	278	193	182	355	191	127	196	266	231	287	195	161	218
ENSMMUG00000022874	490	177	232	254	355	436	271	779	354	432	327	412	117	245	131	199	116	255	360	294	253	312	439	287
ENSMMUG00000022875	896	566	82	461	697	524	394	435	633	678	622	415	955	555	542	439	243	591	663	716	958	825	680	655
ENSMMUG00000022877	32633	21349	30360	29704	30803	17863	23166	23046	24550	20163	24951	23587	31960	19335	50689	20450	24353	23812	32364	25144	37267	25272	27498	18379
ENSMMUG00000022878	83	45	36	56	50	21	38	34	64	159	36	48	55	66	31	91	37	28	61	29	61	28	43	41
ENSMMUG00000022879	9214	6495	5796	6503	6762	5239	5344	5655	5942	5505	7126	7020	8622	5034	7916	5984	5971	5513	8869	5727	6914	6373	6187	5964
ENSMMUG00000022880	568	339	166	289	356	478	274	421	428	1252	349	440	125	506	99	552	170	400	388	354	383	283	487	441
ENSMMUG00000022881	287	217	232	249	220	243	171	610	225	256	229	371	288	386	979	307	169	292	248	280	258	205	374	334
ENSMMUG00000022882	211	137	131	193	239	114	34	133	111	4	162	81	68	20	57	93	40	125	260	197	89	237	221	142
ENSMMUG00000022884	163593	119905	81133	139064	132720	109353	113985	152668	127928	132605	117711	108726	93440	97294	120224	102131	93246	92571	120778	110229	124248	105060	85967	109020
ENSMMUG00000022886	0	0	0	0	0	0	0	0	0	0	0	0	0	0	0	0	0	0	0	0	0	0	0	0
ENSMMUG00000022887	224.42	163.89	85.56	170.62	247.62	160.13	181.88	185.92	222.52	104.48	214.3	171.23	100.39	99.79	52.43	149.33	100.92	256.43	185.07	254.15	241.21	180.07	200.63	146.74
ENSMMUG00000022888	1327	732	752	1049	1039	759	993	954	781	1042	814	692	820	816	358	674	550	808	850	943	1424	875	1128	757
ENSMMUG00000022891	30760	20677	19015	21370	22412	18137	17603	17182	18255	13274	21053	22279	23406	14719	18910	17881	18081	20571	25659	21119	25963	22953	22552	17769
ENSMMUG00000022893	3911	3981	1042	5872	4347	4399	5751	8628	3832	3823	2357	2679	2634	4864	1091	2242	1484	3007	4493	5776	3137	3176	2811	2089
ENSMMUG00000022895	5357	4742	2448	4375	4753	3329	3360	3198	3248	2613	3336	4331	7182	3885	3830	4088	3900	4485	4687	4664	3777	4381	4590	4632
ENSMMUG00000022897	1773	1345	763	1290	1387	1228	1477	1497	1157	1009	1208	802	274	969	175	943	488	1079	1272	1114	1374	1162	1153	822
ENSMMUG00000022899	68	67	7	53	104	143	146	217	138	56	60	37	18	122	21	43	7	76	70	95	55	94	146	53
ENSMMUG00000022900	468	384	221	297	345	349	314	314	424	306	290	360	272	428	355	375	183	458	390	512	435	385	576	527
ENSMMUG00000022901	6121	4212	2143	3523	3951	6264	2845	4938	3563	7926	4671	6061	2783	6864	3084	7074	2537	5870	4933	6417	4246	4124	6553	6270
ENSMMUG00000022902	26	10	11	12	10	3	16	20	9	28	22	7	2	36	12	39	5	9	14	19	28	22	20	25
ENSMMUG00000022903	11561	9240	6171	7622	7492	8594	6094	7227	7984	9715	7330	8609	2557	7381	1773	8076	5497	8414	11042	9109	9995	9535	10111	8185
ENSMMUG00000022904	5	7	4	6	8	1	6	5	7	4	2	8	0	10	8	3	8	1	10	5	10	7	2	9
ENSMMUG00000022906	725	445	83	774	817	769	1178	2478	492	619	777	409	583	570	305	452	293	427	828	804	320	347	554	334
ENSMMUG00000022907	2572	1962	1231	1866	2124	2198	1775	2483	1914	2540	2021	2386	2166	2335	3789	2491	1421	1922	2256	2466	2254	2078	2383	2390
ENSMMUG00000022908	7161	5568	1275	8075	5544	5311	6793	11302	7573	5523	6075	4032	4783	7199	3950	5336	2329	5839	7484	6682	6496	4350	6185	5394
ENSMMUG00000022909	901	711	377	540	547	984	527	821	554	1178	924	872	154	762	212	1001	337	1021	762	878	709	718	1022	1005
ENSMMUG00000022913	172568	138875	87090	116009	113662	119089	100591	99058	122532	143069	122490	119117	89896	118452	65232	118313	94564	114331	153544	128554	126855	119806	116161	107273
ENSMMUG00000022914	2918.96	2168.38	2235.94	2222.58	2294.08	1901.99	1981.02	2296.99	2429.99	2014.41	1882.24	2517.56	3552.72	2582.38	2501.95	2264.96	1984.76	1624.04	2880.6	2336.74	2589.45	2203.42	2456.79	2245.14
ENSMMUG00000022919	4227	2946	1920	2601	2885	3499	2568	2978	3082	6161	3122	3549	2255	4118	2706	4123	2444	3668	3948	4648	3481	3316	4137	3834
ENSMMUG00000022920	2317	2064	1448	1597	1818	2440	1524	2235	1789	2162	1953	3118	1806	2842	3427	2225	1613	2759	2185	2899	1900	1839	2632	3155
ENSMMUG00000022921	1551	1314	526	1341	1301	1406	1420	1667	1225	1275	1615	1046	719	1294	515	1109	649	1337	1510	1960	1321	1236	1347	1187
ENSMMUG00000022922	2117	844	817	1275	1441	641	1314	799	1130	3239	746	883	898	786	754	788	2293	1132	1567	1534	844	735	1012	827
ENSMMUG00000022923	4695	3606	2549	2898	3556	2993	2929	2917	3162	3476	2819	2982	3045	3151	3800	3309	2489	3065	3382	3357	3776	3194	3210	2688
ENSMMUG00000022925	38	13	39	45	56	98	119	98	102	27	75	71	96	173	36	71	62	57	51	53	78	115	93	100
ENSMMUG00000022926	29606	20970	17866	20939	22199	22716	17993	24674	21783	30221	21523	28681	18634	27020	30343	27095	17744	24646	25903	26715	20966	21785	27396.9	27804
ENSMMUG00000022927	340	299	160	304	296	339	259	643	200	646	309	335	138	300	157	307	237	439	301	421	371	357	401	307
ENSMMUG00000022930	9287	5562	5753	7534	7901	5294	5616	5539	5702	7064	7051	6332	9456	5205	6601	6442	6052	5839	9534	7161	9083	7090	6595	5628
ENSMMUG00000022931	363	204	198	327	333	189	205	313	212	323	214	230	359	231	306	217	191	294	244	195	443	215	139	203
ENSMMUG00000022933	968	806	444	809	1077	619	1170	1671	755	748	961	406	564	667	809	1120	798	670	881	927	1144	876	925	477
ENSMMUG00000022934	702	468	445	540	445	466	450	408	597	372	317	420	394	411	260	383	414	350	507	564	825	453	441	357
ENSMMUG00000022935	8717	5912	2798	4683	5880	5266	3501	4257	5785	5988	5095	5955	4215	3474	1737	4568	3349	6188	6155	5463	5337	6311	4943	5413
ENSMMUG00000022936	14	21	1	18	31	52	13	23	39	13	1	24	17	18	2	7	5	11	37	24	3	37	13	27
ENSMMUG00000022937	14	2	2	0	3	8	5	5	14	0	0	9	8	6	1	20	7	9	1	0	16	0	11	0
ENSMMUG00000022938	1115	854	423	1057	1188	698	1225	1587	902	734	815	741	1148	956	709	748	493	668	1120	1125	1026	867	926	765
ENSMMUG00000022939	12539	8652	9162	10610	10560	6898	9438	9430	7832	7036	9261	7124	8097	5911	6154	7034	7487	8093	10236	8175	10343	8752	8212	6151
ENSMMUG00000022941	5	8	6	1	8	3	2	9	3	2	3	10	15	10	1	6	3	5	12	15	10	3	12	6
ENSMMUG00000022942	12	24	28	27	27	28	26	25	11	40	13	19	21	24	23	17	23	10	48	23	26	26	19	28
ENSMMUG00000022944	1475	1414	939	1115	1171	1585	1228	1363	1208	1132	1226	1205	349	1099	306	1333	774	1312	1457	1455	1432	1378	1545	1425
ENSMMUG00000022948	896	904	99	773	856	780	1309	2602	839	660	491	593	609	1175	177	580	165	968	735	1254	958	928	777	821
ENSMMUG00000022950	6410	4768	4416	4393	4484	4403	4183	4215	4875	4576	4436	5390	2471	4167	2163	5204	4453	4775	5861	5582	5885	4824	6200	4218
ENSMMUG00000022951	13.62	18.39	18.06	36.9	26.57	13.03	15.4	15.76	15.67	12.36	18.39	12.71	18.31	4.09	34.89	7.65	21.4	11.53	11.88	17.57	14.32	16.11	19.14	8.05
ENSMMUG00000022956	32	12	3	15	5	15	16	16	20	13	6	3	8	12	8	18	4	16	15	11	27	18	30	16
ENSMMUG00000022961	4093	3148	1490	2987	3062	3298	2148	3506	2584	4430	2322	2923	1746	2777	1669	3292	1278	2767	3186	3035	3225	3199	3775	3264
ENSMMUG00000022962	2	1	0	0	0	0	0	0	0	0	0	0	0	0	0	2	0	0	0	1	0	0	0	0
ENSMMUG00000022963	4275	4279	2167	4004	2973	2623	2489	2518	2897	2087	2529	2751	2882	2686	3271	2301	2223	2731	3054	3044	3219	2879	2735	2716
ENSMMUG00000022964	82	35	28	65	78	40	86	121	57	129	48	36	38	36	38	49	34	33	57	38	45	21	42	29
ENSMMUG00000022965	52949.5	71225.4	64121.6	92349.5	52456.6	29465.2	46732.9	41060.6	50687.2	32528.7	41944.5	51479.5	64308.8	53128.8	139528	42068.8	58121.7	44634.7	53471	49409.5	51243.4	44527.4	44868	42695.1
ENSMMUG00000022967	9050	6315	4085	5858	6169	6018	5915	6330	6063	7344	5825	5409	5628	4794	2635	5289	4586	5633	7850	5736	7216	6065	6132	4715
ENSMMUG00000022968	0	0	0	0	0	0	0	0	0	0	9	0	0	0	0	0	0	0	0	0	0	0	0	1
ENSMMUG00000022971	312	239	219	272	218	398	281	189	377	106	307	486	234	243	489	199	159	119	216	186	213	249	217	198
ENSMMUG00000022973	125	95	87	108	99	74	81	73	97	58	111	93	136	72	87	103	93	163	102	99	165	68	110	85
ENSMMUG00000022975	234	232	127	153	165	181	129	123	179	158	151	209	55	255	32	176	120	228	186	249	283	158	203	189
ENSMMUG00000022976	2310	1856	821	1754	1722	1645	1741	2026	1770	1742	1478	1421	1021	1698	628	1384	854	1449	2060	1827	1913	1580	1768	1472
ENSMMUG00000022977	0	0	0	0	0	0	0	0	0	0	0	0	0	1	0	0	0	0	0	0	0	0	0	0
ENSMMUG00000022978	1521	1309	790	1262	1425	1317	1672	2842	1325	637	850	1099	507	1258	372	707	320	1228	1282	1499	1369	1421	1746	926
ENSMMUG00000022979	56277.8	37801	50693.5	52859.3	53142.4	30607	41505	53372.1	41926.3	30448.3	40498	45354.6	64642.2	42776.7	113987	44151.8	45649.6	44325.6	57030.6	43078.1	50181.4	55120.9	45248.9	52054.9
ENSMMUG00000022980	150	208	28	163	169	182	203	266	154	125	146	160	72	222	51	122	57	182	162	240	240	147	214	147
ENSMMUG00000022982	717	587	322	674	564	785	461	894	457	58	412	691	285	551	267	366	398	936	754	815	820	1088	857	884
ENSMMUG00000022983	3	9	1	5	4	1	5	2	10	1	7	0	0	23	1	7	6	1	8	5	3	4	1	0
ENSMMUG00000022988	0	0	0	2	0	0	1	1	1	0	0	1	0	1	5	3	0	10	1	3	5	0	6	8
ENSMMUG00000022989	29713	18869	17517	20947	22641	19885	13875	19572	19765	18143	14583	29653	12267	15346	15576	20048	15293	21545	23683	24074	20027	27844	28239	19624
ENSMMUG00000022990	6900.47	5148.51	4116.23	5015.06	5095.24	4634.74	4250.18	4958.06	5612.52	5063.22	4155.5	6006.81	5156.33	4778.48	8075.25	4803.39	4288.82	4805.02	6711.95	4795.31	6654.32	6018.13	5329.13	5165.09
ENSMMUG00000022992	4	0	3	0	0	0	0	0	0	0	0	2	1	0	0	0	0	1	0	0	0	0	0	0
ENSMMUG00000022993	1	0	1	5	1	0	2	7	2	1	0	2	1	5	0	3	0	0	1	0	4	3	2	1
ENSMMUG00000022994	24618	19837	16991	19895	19660	17419	17768	17936	16278	20744	19805	18196	16911	12984	12438	15483	14892	21532	21033	21287	20719	21695	21064	20125
ENSMMUG00000022995	3828	3846	2560	2600	2928	3167	2834	2469	2665	944	3030	3823	1096	3071	1006	3207	2336	4178	2946	3951	3487	4683	5362	3588
ENSMMUG00000022996	1811	1312	1040	1590	1595	1044	1478	1503	1316	1006	1224	1054	1491	1237	1259	896	1110	1293	1624	1254	1450	1467	1170	1246
ENSMMUG00000023000	0	0	0	0	0	0	2	0	0	0	0	0	0	0	0	0	0	0	0	1	0	0	1	1
ENSMMUG00000023001	39.39	21.65	80.63	19.5	13.23	3	4	2	13.85	0	22.07	4	7	4	5	44.74	3	12	3	40.76	67.88	78.87	0	45.86
ENSMMUG00000023002	1312	1125	106	1030	885	908	1152	1171	748	1171	744	539	305	1356	98	391	161	999	723	1329	1642	1297	1433	867
ENSMMUG00000023003	1454	915	668	1022	1188	1127	1033	1085	1073	907	870	1012	915	1057	907	908	731	1016	1166	1191	1171	1124	1244	989
ENSMMUG00000023004	0	4	0	2	0	0	0	3	0	2	0	3	4	1	2	1	0	0	3	0	3	3	1	0
ENSMMUG00000023005	387	356	136	280	277	399.97	222	393	402.98	531.96	405	305.97	335	543	114	304	133	339	325	409.99	528	267	310	300
ENSMMUG00000023006	2487	2091	1609	1897	1697	1619	1965	2293	1918	2202	1615	1757	2182	1658	2673	1789	1685	1599	2219	1747	2090	1904	1919	1724
ENSMMUG00000023007	180	142	76	128	125	161	200	149	180	82	237	179	224	352	106	168	65	135	115	227	249	133	144	273
ENSMMUG00000023008	0	1	0	0	4	0	0	0	1	0	2	2	0	0	0	2	2	1	2	0	0	1	2	1
ENSMMUG00000023009	1927	1612	901	1249	1145	2090	1067	2574	1673	2307	2324	2355	1178	2592	751	2106	765	2106	1653	2593	1335	1686	2663	2866
ENSMMUG00000023012	4256	3237	1823	2627	2666	3746	2445	3729	2666	3648	3039	4496	2139	4105	2344	3727	1993	4206	3579	3790	3012	3208	4537	4724
ENSMMUG00000023015	0	0	0	0	0	0	0	0	0	2	2	0	0	0	0	0	0	0	0	1	0	0	0	0
ENSMMUG00000023016	315	301	188	238	280	276	327	265	239	150	234	219	97	251	69	153	131	265	270	312	318	383	405	291
ENSMMUG00000023018	393	361	254	362	436	452	378	648	317	377	401	529	331	483	417	394	267	574	379	591	457	396	594	533
ENSMMUG00000023019	0	0	0	0	2	0	1	0	1	4	1	2	2	0	4	1	6	3	2	0	1	5	1	4
ENSMMUG00000023020	1228	998	384	829	688	1053	990	925	962	1065	576	811	323	969	221	950	592	938	1211	1175	754	1053	986	851
ENSMMUG00000023021	418	232	207	274	278	202	201	227	263	300	271	233	367	218	480	219	204	188	348	284	329	248	236	192
ENSMMUG00000023022	420	313	232	573	399	251	608	902	459	357	199	214	438	308	383	274	203	201	472	308	314	207	350	196
ENSMMUG00000023024	68	58	15	52	100	41	68	138	83	53	57	42	67	64	43	47	24	34	63	95	69	71	79	47
ENSMMUG00000023025	118145	91550	49943	78875	92233	80193	58518	63745	82686	83270	75461	88120	102678	80180	72305	81268	70139	80154	105740	81557	93161	85424	76744	82536
ENSMMUG00000023027	2096	1604	1251	1646	1797	1255	1036	1446	1459	1698	1366	1291	1277	1134	1450	1361	1277	1674	1840	1624	1613	1882	1392	1363
ENSMMUG00000023028	20523	13539	15845	15017	17784	11160	11831	11828	13657	30100	16673	13519	16005	10405	11787	13767	14592	13287	20281	15432	17521	14201	15601	10364
ENSMMUG00000023029	5206	4030	2588	4064	4119	3441	3721	4943	3810	3466	3732	3602	3787	3583	2831	3620	2722	3849	5016	3597	4163	3674	3615	3414
ENSMMUG00000023030	166	138	134	142	240	118	160	138	266	138	120	130	224	181	190	181	167	106	195	191	247	162	102	166
ENSMMUG00000023032	620	457	237	400	400	479	442	539	415	590	528	515	471	510	660	526	293	389	519	486	604	457	600	561
ENSMMUG00000023033	112	96	87	101	146	69	135	153	153	103	77	115	165	150	64	142	79	81	137	97	247	106	126	90
ENSMMUG00000023034	6923	5312	4145	5536	5622	4576	4702	4759	4653	5600	5402	4560	4385	4086	4897	4789	3781	5069	6320	4784	5575	4209	4975	4161
ENSMMUG00000023035	0	0	0	0	0	0	0	0	0	0	0	0	0	0	0	0	0	0	0	0	0	0	0	0
ENSMMUG00000023036	28715	19942	14819	19323	20508	21547	16147	21144	22602	26115	20131	22405	21287	20396	27113	22000	16260	20813	24474	24655	23537	20429	21919	21467
ENSMMUG00000023038	13814	9054	7935	10238	13573	9265	7528	9099	9996	6398	10002	10315	16062	9392	16759	7479	8550	10282	13447	9269	14637	10541	10388	8853
ENSMMUG00000023039	0	1	1	0	0	0	0	2	0	0	0	0	0	0	0	0	0	0	0	0	3	0	0	0
ENSMMUG00000023041	0	0	0	0	0	0	0	0	0	0	0	0	0	0	0	0	0	0	1	0	0	0	0	0
ENSMMUG00000023042	493	116	46	186	242	157	163	372	204	528	198	225	233	144	172	293	223	268	503	217	326	288	92	297
ENSMMUG00000023045	22	45	1	18	7	47	43	27	11	5	49	20	24	187	26	18	3	17	14	71	60	24	22	39
ENSMMUG00000023046	1574	966	280	838	1038	948	711	895	1219	1287	1024	1139	631	1632	411	1933	1033	891	1682	1435	1328	848	841	706
ENSMMUG00000023047	0	0	0	0	0	0	0	0	0	0	0	0	0	0	0	0	0	0	0	0	0	0	0	0
ENSMMUG00000023048	253.71	140.32	161.26	36.44	107.14	311.44	60.36	407.37	298.39	95.18	347.95	475.69	109.38	628.29	32.09	221.36	91.11	298.88	113.44	414.48	168.85	98.51	210.35	246.73
ENSMMUG00000023051	9810	7001	5640	7116	7237	8811	6272	9303	6770	10669	6984	10046	7558	9464	12252	9159	5868	9561	9060	10296	8501	8314	11245	10849
ENSMMUG00000023052	103	135	44	87	114	61	172	132	87	135	103	45	48	75	71	67	19	59	132	78	195	76	78	59
ENSMMUG00000023053	3717.05	2105.89	3474.06	2301.23	2355.49	3606.27	3466.84	457.56	2882.16	2590.07	3380.18	2133.41	3610.54	4906.89	4943.68	2398.48	2030.14	1862.69	4900.61	2091.55	531.13	4459.21	406.72	1890.5
ENSMMUG00000023054	305	211	190	259	223	325	196	349	302	293	278	367	282	366	552	315	261	272	321	361	264	240	334	323
ENSMMUG00000023056	144	136	31	98	131	119	110	310	142	124	88	86	15	159	15	66	19	112	130	137	136	145	130	144
ENSMMUG00000023057	22	7	2	7	10	0	12	26	6	28	3	1	2	6	2	9	3	2	15	3	2	1	5	9
ENSMMUG00000023060	10	4	0	1	0	0	1	4	0	0	1	5	0	1	0	1	1	0	1	0	1	2	0	4
ENSMMUG00000023062	10918	8765	3617	6392	5904	10390	5703	7776	7060	7947	7769	8988	2215	7679	1558	8553	3399	10664	8762	8713	8259	8153	10743	10166
ENSMMUG00000023067	499	367	272	328	402	380	373	518	417	414	563	420	230	415	355	351	245	459	439	466	416	485	493	423
ENSMMUG00000023070	2324	1846	768	1597	1857	1572	1906	1929	1666	1694	1531	1523	1025	2027	473	1597	1262	1704	1869	2094	2290	1893	1841	1813
ENSMMUG00000023071	124	94	98	97	112	94	82	115	92	62	103	93	132	121	260	110	78	83	122	80	154	87	87	91
ENSMMUG00000023072	0	0	1	0	1	3	0	0	0	0	0	0	0	0	1	0	0	1	0	0	1	0	0	0
ENSMMUG00000023073	143	96	81	144	203	203	114	159	154	102	132	195	87	90	32	114	61	243	157	209	142	311	156	161
ENSMMUG00000023074	990	749	466	608	872	1049	686	1035	797	885	723	1013	451	975	1252	712	412	1149	916	1195	762	990	1326	1276
ENSMMUG00000023075	7220	5276	3721	4652	4687	5605	4715	5666	5517	7870	5253	6118	3809	5530	4820	6118	3395	5707	6427	6048	5005	5304	5619	6339
ENSMMUG00000023076	506	552	183	238	298	443	325	388	275	328	395	330	71	375	46	293	159	427	346	477	562	325	401	578
ENSMMUG00000023077	166	191	181	154	216	112	209	186	161	136	144	153	257	243	616	161	150	156	193	170	141	165	154	185
ENSMMUG00000023078	465	285	235	379	336	508	354	690	348	643	513	537	302	590	562	672	268	570	454	694	396	425	711	595
ENSMMUG00000023081	15161	9749	8773	10043	12791	9204	9121	10137	9773	10760	8635	12110	12649	11732	19327	11847	9945	11492	13344	12093	10280	12072	12162	14132
ENSMMUG00000023083	30020	25140	16252	18269	16601	31831	17639	23880	19170	23412	25948	28281	3084	23559	3446	22774	10359	28556	27098	27499	22612	23618	30533	29505
ENSMMUG00000023084	4	6	4	5	2	2	8	8	16	1	2	2	5	19	7	9	4	1	8	7	2	8	0	13
ENSMMUG00000023085	11773	7670	8773	8045	9936	6057	6582	6666	7338	4903	7599	10196	13008	8118	20987	7723	9406	7221	9095	8644	11530	8130	7199	8734
ENSMMUG00000023086	1032	391	498	664	846	457	779	683	404	438	670	242	889	271	509	513	457	466	586	486	825	363	342	399
ENSMMUG00000023089	13611	8477	6851	9552	13205	7904	11648	10149	9715	7089	9909	5293	9432	8281	12193	6627	7082	7613	11862	9698	8892	8915	8288	5777
ENSMMUG00000023094	588	351	233	456	427	337	384	365	369	264	292	364	429	352	308	372	245	299	552	377	443	386	322	279
ENSMMUG00000023096	656	812	348	516	572	553	608	850	869	387	468	451	403	773	150	455	224	354	568	650	934	500	426	520
ENSMMUG00000023097	331	235	510	9	313	77	275	8	159	4	262	16	131	35	32	193	16	260	15	77	461	392	335	178
ENSMMUG00000023099	16287	11115	6777	12265	13139	10224	9485	11393	12120	7662	11456	10347	15467	9573	11810	8928	8647	9573	13899	10093	12176	12868	10219	8930
ENSMMUG00000023104	14189	12255	7669	11906	9703	6872	10687	8883	8281	22510	11901	7705	12116	8851	5713	9262	10020	9278	13058	9349	9675	8179	5824	8011
ENSMMUG00000023107	28766	20093	17759	22791	22481	18512	18381	19559	15777	18348	20593	17722	13215	12089	5302	16450	16019	22770	25814	21242	30965	22257	25442	15905
ENSMMUG00000023112	647	589	492	565	442	652	597	600	515	298	620	466	49	579	50	306	145	585	584	579	818	630	1038	240
ENSMMUG00000023115	2182	1565	613	1052	1323	1741	1041	1216	1616	2055	1099	1089	322	1264	146	972	628	1434	1571	1637	1272	1550	1638	1293
ENSMMUG00000023116	7290	4768	3368	4059	4463	5205	3318	4398	4578	9045	5925	5135	4920	6182	3084	6292	4260	5149	6409	5439	4702	4463	4822	6163
ENSMMUG00000023117	43659	40516	14058	52109	35368	49753	35123	66168	44519	36167	28121	36177	8336	55541	10942	39619	19455	40513	47546	48805	45755	41105	48455	44352
ENSMMUG00000023119	1753	843	1288	1419	1401	1931	1389	3124	1002	3598	2833	2319	1037	1881	1955	2451	962	3065	1564	2898	1529	1286	4825	3237
ENSMMUG00000023124	3752	2857	1657	2782	3270	2860	3234	4138	3176	2736	2703	2490	2094	3135	1895	2475	1671	2904	3169	3161	2829	2811	3078	2444
ENSMMUG00000023125	7657	5775	4398	6499	6348	4926	6211	7415	5731	5996	4964	4873	5072	4755	5333	4988	4274.59	4947	7342	5559	6052	5808	5355	4788
ENSMMUG00000023128	2181	2419	553	2470	1533	2445	2372	3987	2099	2395	2093	1634	607	2202	643	1646	883	2405	1616	2825	2650	2205	2112	1946
ENSMMUG00000023132	4855	3483	3809	3368	3651	3121	2997	2887	3343	4454	3823	3599	2096	3000	1441	2981	3280	3577	4222	3924	4996	3542	3597	2680
ENSMMUG00000023134	2171	1557	979	1527	1643	1388	1353	1775	1512	2074	1350	1870	1750	1695	2194	1646	1316	1626	1816	1759	1837	1590	1776	1738
ENSMMUG00000023136	514	376	211	329	299	320	325	420	412	430	364	274	256	389	395	353	219	330	356	462	382	388	314	415
ENSMMUG00000023137	1090	789	708	767.4	895	791	753	870	703	749	688	836	949	719	1451	847	675	867	940	973	859	966	1001	925
ENSMMUG00000023138	26925	19417	13663	16278	21371	17042	18278	21006	19470	18082	17461	18550	14652	14727	13000	17284	16941	18552	20685	20087	22766	21137	18624	17788
ENSMMUG00000023139	74393	62030	51365	61806	66955	41618	47709	46153	54421	53813.2	51304	59163	82430	54911.2	97062	52613	57461	43501	73715	60018.3	53350	57031	52732	51552
ENSMMUG00000023140	6222	4241	3804	3686	4141	3949	3596	4031	4581	3879	4178	4302	2794	3814	4058	4429	3934	4087	5215	4119	4566	4425	4635	4397
ENSMMUG00000023141	1415	1050	829	1154	1223	860	1276	1490	1073	1472	972	780	1039	1113	1236	804	891	1009	1381	1271	1205	1133	1312	987
ENSMMUG00000023143	60	23	12	26	51	59	35	25	84	75	21	35	5	101	5	66	18	12	32	13	41	16	22	15
ENSMMUG00000023144	11357.4	6572.07	4752.67	8428.48	8691.09	6352.23	6113.9	6499.37	8102.89	4474.28	5838.79	6527.58	7036.1	7898.93	10472.3	6966.41	4874.36	6159	9568.04	5711.97	6573.68	7883.1	6799.37	6150.27
ENSMMUG00000023145	13431.4	8907.75	4989.13	8137.35	9430.51	8981.52	7494	8910.44	8870.77	12427.6	8828.06	9447.26	7542.72	9222.8	5450.38	9325.33	7249.36	8896.84	11743.8	9832.92	10543	9774.59	9779.41	8076.65
ENSMMUG00000023146	25520	21274	16685	18952	16289	22269	17646	20446	19016	22781	18605	19479	3974	16604	4648	15517	12431	19909	23084	22269	22341	22161	25397	19166
ENSMMUG00000023147	2145	1513	877	1670	1351	1612	1703	1876	1459	1803	1466	1241	385	1461	149	1520	741	1509	1751	1547	1758	1356	1641	1132
ENSMMUG00000023148	0	0	0	0	0	0	0	0	0	0	0	0	0	0	0	0	0	0	0	0	0	0	0	0
ENSMMUG00000023149	6254	4198	1547	3448	4145	3733	3071	3069	4388	5062	2882	3832	1840	4992	1170	4588	3003	3640	4614	4691	5238	3150	3355	2687
ENSMMUG00000023150	633	481	325	414	503	527	468	645	450	495	360	699	604	601	472	599	402	510	462	586	568	466	544	608
ENSMMUG00000023151	177	90	46	77	62	78	71	135	85	50	97	65	47	93	73	62	85	85	80	76	116	80	194	110
ENSMMUG00000023152	124	164	67	106	96	223	118	149	120	115	97	150	20	168	5	113	42	167	136	151	152	184	184	127
ENSMMUG00000023155	512	368	75	345	289	441	734	322	307	21	267	1140	201	2035	1200	2719	610	1772	445	2315	459	546	454	1320
ENSMMUG00000023157	1553	1253	602	1251	1520	1249	1309	1850	1078	1203	1147	798	598	1086	699	822	649	1383	1239	1332	1497	1220	1358	918
ENSMMUG00000023161	6549	4938	3679	4892	4658	4669	4777	5556	5244	5643	5050	4363	3283	3562	3263	4349	3883	4506	6786	5148	4908	5022	5275	3561
ENSMMUG00000023163	762	457	70	659	794	495	829	2475	444	244	331	465	354	724	60	383	86	442	523	673	682	484	581	595
ENSMMUG00000023164	0	0	0	0	0	0	5	0	0	0	0	0	0	0	0	0	1	0	0	0	0	0	0	0
ENSMMUG00000023165	879	552	400	505	595	582	1088	647	583	565	657	304	246	323	185	725	434	405	662	309	495	388	183	206
ENSMMUG00000023167	749	615	405	555	575	902	526	1015	534	828	681	823	407	841	400	896	339	925	658	839	630	597	1050	970
ENSMMUG00000023168	1134	707	594	736	915	809	669	934	728	1026	808	1129	991	897	1176	861	665	861	1062	904	1069	804	852	912
ENSMMUG00000023171	3	8	2	9	0	10	0	5	8	1	9	7	4	12	0	6	2	1	1	6	4	0	4	4
ENSMMUG00000023172	648	473	300	497	469	758	536	719	574	1116	820	640	246	765	183	667	311	669	638	810	583	602	971	706
ENSMMUG00000023174	1	10	2	7	10	28	14	9	3	2	14	15	43	64	41	8	0	6	11	20	16	4	7	18
ENSMMUG00000023176	3519	2526	2024	2648	2406	3067	2438	3365	2856	4642	3169	3317	1732	3129	1811	3227	2091	2936	3282	3553	2600	2666	3647	3279
ENSMMUG00000023177	1519	999	506	1138	1192	1780	1563	2052	1056	1909	1894	1174	741	1639	689	1749	607	1675	1366	1937	1325	1219	1581	1547
ENSMMUG00000023178	4996	4030	1963	3416	2917	3843	3370	3764	3348	3341	3015	3209	1465	3506	1275	3343	1967	3819	4403	3749	3951	3758	4015	3915
ENSMMUG00000023181	11522	9282	8632	8647	7703	12484	8145	12860	9046	15285	11450	12761	5021	11771	7405	11235	7430	13295	11228	14519	10085	10198	15356	12756
ENSMMUG00000023182	0	6.27	0	0	0	0	0	0	3.47	1.16	0	0	0	0	0	0	0	0	0	3.13	0	0	0	0
ENSMMUG00000023184	496	303	70	459	586	285	518	1892	411	176	353	258	362	435	101	247	114	293	411	393	415	332	312	187
ENSMMUG00000023185	7151	4947	5529	5087	5920	4202	4221	4359	5122	6425	5925	4826	7164	3953	6114	4361	5300	4274	6178	5395	7013	4725	4611	3633
ENSMMUG00000023186	0	0	0	0	0	0	0	0	0	0	0	0	0	0	0	0	0	0	0	0	0	0	0	0
ENSMMUG00000023188	1567.77	1050	665	1190	987	723	1149.64	1711	833	833.53	1095.09	609.61	986.54	792.13	885	708	607.45	727	1262.46	812	919.78	642.74	509	462
ENSMMUG00000023189	6191	4099	3722	4558	5266	3514	3550	4178	4294	4086	4376	4220	7418	3754	7205	3656	4234	3687	4987	4366	5005	4215	3765	3282
ENSMMUG00000023190	591	319	127	552	561	402	690	1785	627	488	498	400	513	489	271	388	192	391	567	604	575	398	481	231
ENSMMUG00000023192	629	489	242	503	433	561	440	766	500	688	629	589	430	562	360	614	315	540	590	708	816	435	691	764
ENSMMUG00000023194	165	218	76	125	103	136	115	168	162	177	138	182	155	192	190	139	76	85	217	152	115	175	98	132
ENSMMUG00000023195	0	0	0	0	0	0	0	0	0	0	0	0	0	0	0	0	0	0	0	0	0	0	0	0
ENSMMUG00000023196	8	4	0	4	3	4	0	15	18	4	2	6	8	9	14	2	2	8	0	3	6	15	6	8
ENSMMUG00000023198	242	173	84	208	165	170	187	184	126	162	463	94	61	206	40	154	80	186	180	207	178	199	214	229
ENSMMUG00000023199	6985.87	5023.6	3321.89	4894.67	5029.49	4476.87	4158.59	4666.21	5051.54	5143.63	4432.84	4924.84	4226.62	4205.56	5300.86	4739.61	3652.78	4978.67	6142.8	4692.39	5274.47	5037.28	5182.46	4665.42
ENSMMUG00000023200	547	396	191	483	401	297	521	512	440	443	437	442	511	535	284	484	339	419	546	575	373	452	377	336
ENSMMUG00000023203	2820	2432	1821	1927	1749	3116	1772	3590.78	1488	3634	2844	4074	2116.7	3432	3132	3646	1849	3197	2779	4325	2633	2329	3633	4419.86
ENSMMUG00000023206	765	596	646	618	640	475	485	383	626	975	612	566	919	421	1116	665	809.53	565	748	666	747	578	530.32	534
ENSMMUG00000023207	3689	2565	3021	3309	3498	2016	2436	2845	2662	3739	2965	2225	6362	2023	6085	2495	3256.47	2153	3783	2860	4194	2606	2336.68	1874
ENSMMUG00000023208	4915	3685	2388	3203	3404	5560	3077	4576	3535	4266	4762	5430	2992	3934	2719	5429	2319	5238	4219	4951	4602	3820	6118	5787
ENSMMUG00000023210	480	288	352	402	430	232	384	255	219	63	337	265	316	142	361	263	247	420	336	340	240	623	418	247
ENSMMUG00000023214	167	178	50	82	15	109	66	70	177	48	79	90	14	262	16	67	37	50	94	95	63	83	90	121
ENSMMUG00000023216	34006	29184	18175	26072	22905	31344	21455	27436	25782	23869	24266	29253	16789	25769	12313	26608	17493	32417	29174	32453	29256	31690	33771	28427
ENSMMUG00000023218	20	10	17	34	31	22	30	24	10	6	22	10	4	1	0	12	3	18	24	13	13	47	38	8
ENSMMUG00000023221	1497	859	506	1013	885	617	808	759	760	904	754	775	874	621	686	610	553	737	1108	641	1061	814	881	779
ENSMMUG00000023225	1001	741	505	724	844	787	671	862	732	832	815	768	520	780	674	740	513	789	841	924	799	696	853	610
ENSMMUG00000023226	1670	1465	1071	1271	1458	892	1207	1186	1381	1232	1357	1199	1177	1140	1592	1109	1264	1291	1742	1307	1454	1249	1088	1360
ENSMMUG00000023227	2270	2120	1363	1632	1519	2827	1514	2122	1730	1547	2395	3135	1105	3084	1375	2353	1365	3146	2313	2999	2121	2340	3117	3768
ENSMMUG00000023230	6385	4398	2612	3792	4548	6729	3214	6868	4733	8119	5503	8235	3943	8630	3279	8571	2439	6901	5758	6984	4594	4725	8118	8323
ENSMMUG00000023231	61	31	9	18	15	18	58	63	20	30	23	4	8	6	5	14	4	5	41	4	17	9	5	1
ENSMMUG00000023234	9321	6296	4477	8017	6743	4945	9212	9083	6622	5855	6369	4017	6200	4688	4813	6490	5500	5445	7503	5601	5832	5328	4797	4875
ENSMMUG00000023235	2216	1738	1336	1730	1625	1692	1812	2125	1683	1860	1587	1344	1234	1496	1375	1381	1239	1633	2008	1737	2080	1683	1950	1299
ENSMMUG00000023236	740	563	302	420	538	1576	455	1379	562	1940	1073	1309	189	1401	232	1158	222	1341	675	1280	562	586	1731	1411
ENSMMUG00000023240	3412	2811	1314	2142	2043	3277	2027	3235	2460	3137	2485	2504	1006	2756	851	2345	1179	3057	3076	3141	2625	2665	3444	2618
ENSMMUG00000023241	1	0	0	1	0	0	0	0	0	1	0	0	0	0	0	0	2	0	0	0	0	0	0	0
ENSMMUG00000023242	740	511	372	546	626	663	595	1004	672	688	605	572	438	760	999	686	399	746	626	822	543	579	712	669
ENSMMUG00000023244	3582	2687	2446	3025	3497	3281	3076	5579	3040	3051	2886	2414	929	3882	1783	2330	1662	3534	3365	3074	2207	3890	4678	3056
ENSMMUG00000023245	2014	972	976	1654	1353	1502	1273	1491	1408	1490	1258	1222	965	1014	1221	1224	1087	1308	1878	1665	1300	1095	1266	1128
ENSMMUG00000023248	2346	1681	825	1664	1587	2699	1600	3213	1732	3061	2139	2101	833	2650	1863	2177	1090	2355	2009	2798	2162	1790	2726	2485
ENSMMUG00000023249	371	244	206	254	251	348	168	259	246	401	311	444	149	300	228	352	142	514	303	362	280	429	502	358
ENSMMUG00000023251	2822	2052	1389	1914	2683	1818	2386	4561	2711	2548	1923	1869	1014	1756	982	1412	1119	1223	2498	2383	3138	1272	1536	1431
ENSMMUG00000023254	2728	2331	1312	2134	2380	2072	2023	2691	2135	1924	2114	1949	1849	2309	2950	2031	1498	2143	2322	2542	2265	2151	2148	2332
ENSMMUG00000023255	3562	2909	1304	3212	2972	2959	3372	5638	3403	2498	2882	1975	2324	3610	1704	2234	1702	3004	3051	2957	2675	2201	2872	2240
ENSMMUG00000023256	434	419	41	329	404	439	497	546	315	414	454	267	324	520	144	278	148	472	326	814	386	363	554	436
ENSMMUG00000023257	867	519	779	637	838	626	687	739	718	949	725	649	406	744	1320	705	694	824	1004	953	627	1056	1181	608
ENSMMUG00000023258	11207	8224	6879	6878	6596	6698	5705	5836	6612	7666	8424	8473	6152	5799	7443	7737	6167	8015	9018	8475	8894	8119	10108	8418
ENSMMUG00000023260	18838	13206	10542	12259	14406	14223	11735	13631	12815	14657	11210	15620	10172	13242	14709	11717	10129	15773	15532	15946	15147	13370	15738	14942
ENSMMUG00000023261	26566	18801	12733	20268	17708	19586	17224	19501	18251	22836	17698	16701	13084	13355	11363	15247	13942	18156	24840	20885	17676	19789	19614	14596
ENSMMUG00000023263	8741	6209	5250	5921	6910	5015	5280	5998	5428	6709	6362	5381	6064	4001	4541	5119	4888	5688	8027	5994	6483	6401	6404	4448
ENSMMUG00000023265	10459	8728	5930	7437	5992	8358	8130	10121	10582	15630	8690	8439	2695	13092	4066	9965	7271	6874	9403	10176	9599	6925	7412	6449
ENSMMUG00000023266	45	31	21	22	13	60	36	105	53	117	41	42	20	54	15	25	25	33	42	38	48	43	53	58
ENSMMUG00000023267	1997	1500	723	1381	1330	1849	1208	2357	1317	2449	1562	1742	935	1730	873	1735	873	1965	1689	1987	1527	1526	1893	1912
ENSMMUG00000023269	606	364	162	410	369	415	265	606	566	568	421	425	227	430	197	447	272	327	469	422	366	444	404	337
ENSMMUG00000023272	1263.8	889.87	551	847.55	960.71	1416.03	799.86	1530.85	827.69	1328.87	951.03	1284.73	827.96	1408.73	922.67	1453.92	622.46	1199.83	1133.15	1514.76	1126.57	1064.02	1463.78	1516.68
ENSMMUG00000023273	0	0	0	0	0	2	0	0	0	0	0	0	0	0	0	0	0	0	0	0	0	0	2	0
ENSMMUG00000023274	1416	440	741	876	1253	490	1211	930	1196	1696	1527	466	333	1035	650	1278	874	850	823	1242	914	611	1226	456
ENSMMUG00000023275	1531	1336	705	1230	1025	1366	1234	1493	1208	1269	1089	906	298	1104	247	918	595	1333	1293	1380	1332	1384	1509	1039
ENSMMUG00000023277	2614	2072	1748	2281	1936	1787	1902	2462	2159	2527	2233	1832	1167	1624	1441	1867	1275	1666	2502	1921	2182	2007	1665	1567
ENSMMUG00000023282	9583	8351	4166	7030	7760.96	5470	6261.97	8724.99	6287	8776.76	7326	4099	6495	6732.98	17976.9	5353	5438.99	5510.88	10224	7602.99	8573.99	5943	5413	6674.99
ENSMMUG00000023286	8574	5943	4262	6411	5900	5669	6283	6413	6065	7480	5974	5221	3396	4902	1809	5195	4065	6363	8956	6453	6697	7121	7066	4498
ENSMMUG00000023287	2	1	0	1	0	2	1	1	5	3	1	0	0	3	0	0	0	1	1	4	2	0	0	1
ENSMMUG00000023288	4034	2808	1345	2395	2601	2912	2154	2987	2526	3146	2544	2462	1406	2559	1004	2686	1422	2732	3056	2717	3475	2664	3567	2684
ENSMMUG00000023289	2717	1723	915	2140	2067	2105	2151	2380	1593	1529	2272	1325	894	1442	814	1644	1045	1852	2091	1754	1543	1453	1437	1356
ENSMMUG00000023290	4852	2193	2657	3562	5697	2739	2742	4019	2684	1659	4237	2236	7195	2512	6404	2330	2646	3871	3763	3184	7952	3279	3366	2613
ENSMMUG00000023291	12543	7937	7560	9341	10317	6694	8037	7975	8859	6573	8146	8449	14862	6938	12856	7399	9406	7558	12021	7320	9395	8341	7437	6523
ENSMMUG00000023293	4535	2862	2666	3363	3215	2330	2552	2317	3103	2705	2550	3188	4384	2521	3975	2412	2514	2814	3764	2121	3391	2851	2721	2202
ENSMMUG00000023294	2711	1257	1949	2018	3121	1614	1587	2547	1426	738	1712	1259	3357	673	3426	1285	1666	2901	2984	1838	3271	3132	2743	2077
ENSMMUG00000023295	4837	3061	735	5944	4354	3656	2870	4304	3771	3630	3687	2815	3390	3725	4232	3348	1687	4573	5221	4109	4273	3529	6286	4337
ENSMMUG00000023296	406	227	154	205	205	190	212	253	295	362	203	221	193	225	204	232	149	355	283	317	290	329	222	221
ENSMMUG00000023297	612	285	608	438	528	251	304	367	282	398	547	417	350	206	540	422	493	503	705	386	463	547	547	291
ENSMMUG00000023298	79	79	98	87	76	77	84	69	66	120	92	112	98	121	150	79	68	49	90	87	106	83	70	88
ENSMMUG00000023299	921	803	641	856	817	869	717	890	853	983	899	1152	691	908	1590	848	667	955	949	933	1009	954	1088	952
ENSMMUG00000023300	1976	1298	1005	1485	1761	1332	1597	2067	1320	1197	938	1207	1352	1223	770	1024	1036	1313	1944	1391	1909	1353	1523	1113
ENSMMUG00000023303	12825	9408	7256	9724	9735	7834	9045	8049	8726	8899	8172	7663	8078	7255	6432	7815	7687	8841	11237	9208	12332	8894	8530	7511
ENSMMUG00000023304	3147	2226	1985	2330	2535	3018	2269	3944	2467	2448	3534	4970	3056	3852	4852	4158	2049	4235	2425	4356	2734	2487	4790	4835
ENSMMUG00000023305	4231	4238	1945	2977	2648	5313	3595	5382	3216	5454	5153	3982	1442	4771	885	3838	1626	5767	3633	5741	3903	3800	5821	4466
ENSMMUG00000023307	0	0	0	0	0	0	0	0	0	0	0	0	0	0	0	1	0	0	0	0	0	0	1	4
ENSMMUG00000023308	3370	3392	1596	1884	2281	2768	2102	1824	2191	2107	1875	2647	1228	2853	495	2235	1445	2577	2772	2921	3205	2910	2715	2902
ENSMMUG00000023310	289	203	80	162	224	304	153	354	172	257	203	249	215	534	193	256	210	333	225	408	285	232	334	398
ENSMMUG00000023311	478.52	374.14	238.85	305.74	344.18	384.08	286.76	391.43	336.61	471.9	249.35	326.22	123.84	417.92	218.59	493.37	286.41	315.92	438.7	374.61	508.2	342.53	488.11	436.85
ENSMMUG00000023312	2555	1632	1059	1275	1583	1326	1080	1062	1326	1425	1477.84	1364	1531	1235	2306	1237	1500	1583	1985	1655	1867.84	1222	1201	1298
ENSMMUG00000023314	0	0	0	0	0	0	0	0	0	0	0	0	0	0	0	0	0	0	0	0	0	0	0	0
ENSMMUG00000023315	6	3	2	4	0	0	2	64	10	1	2	1	0	0	3	2	4	1	1	0	1	1	0	0
ENSMMUG00000023316	85211.2	60567.1	53630.4	69209.7	74579.1	51571.9	53742.6	53318.7	60347.9	52702.9	55147.2	61334	93170.9	51342.6	130563	56229.8	64057.8	55813.4	82610.9	57151.3	61894.8	69937.4	59071.1	58992.1
ENSMMUG00000023317	2554	2229	839	1788	1801	2403	2069	2603	1765	2012	2025	1297	492	1771	408	1764	963	1954	2131	2098	2395	2163	2440	1689
ENSMMUG00000023318	10904	8190	5018	8185	7797	9383	8247	10126	8230	8653	7626	7201	3595	7481	1382	7292	4176	8422	9829	10320	10546	8790	11391	6991
ENSMMUG00000023319	5803	4474	3080	5653	6821	3547	7747	5709	4120	3929	4743	3142	6771	3999	2770	5738	4796	3996	5812	5613	5903	4796	4124	4311
ENSMMUG00000023321	2209	1767	805	1702	1516	2110	1599	2193	1483	2070	1745	1871	362	1884	305	1809	662	2059	2114	2466	1713	1860	2384	1880
ENSMMUG00000023322	7534	5638	3872	6180	5518	4864	4778	5624	5884	5852	5584	5013	6385	5259	4721	4998	4934	5163	7353	5853	5703	5360	5295	4911
ENSMMUG00000023324	3011	1832	963	1713	2183	3566	1164	2334	1872	536	2646	2648	1144	1224	1488	1879	828	2142	2564	1863	1562	2054	2146	2901
ENSMMUG00000023326	13465	11731	3623	10502	10796	8879	9728	12871	10322	8705	11518	9201	4397	10829	2775	9621	5646	12658	10744	14957	16419	11418	12727	12184
ENSMMUG00000023328	0	0	0	0	0	0	0	0	0	0	0	0	0	0	0	0	2	0	0	0	0	0	0	0
ENSMMUG00000023330	4600	3631	1914	3171	3709	3485	2351	2055	2437	680	3114	3863	894	1680	636	2547	1402	4427	3818	3483	4065	4370	4629	4527
ENSMMUG00000023333	6346	5326	4244	4985	4899	7194	4943	6750	4759	5318	6221	7856	1633	8256	3456	7339	4140	7963	6002	8753	5492	5816	8221	8228
ENSMMUG00000023335	5550	3687	2602	4346	4467	4476	5066	6811	3496	5422	4741	3815	3653	4255	4296	5940	3078	4816	4467	4611	3928	3301	4300	5209
ENSMMUG00000023336	2	0	1	2	3	1	3	3	8	1	0	1	0	0	1	0	0	3	0	0	10	2	6	4
ENSMMUG00000023339	8	8	8	8	14	1	4	9	15	6	7	10	7	3	10	4	6	3	8	2	18	4	12	3
ENSMMUG00000023340	6078	4327	2458	5391	4819	4108	4953	5782	4937	3075	4825	3727	4205	4481	3070	4312	2521	3803	6323	4376	6051	4447	4565	3718
ENSMMUG00000023342	1293	975	880	1232	969	1077	1017	1405	726	835	1344	923	173	714	140	876	396	1615	1231	1254	1226	1423	2286	1024
ENSMMUG00000023345	606	339	251	497	476	916	515	1328	499	1195	834	706	624	1001	506	634	179	734	550	1364	725	544	1106	976
ENSMMUG00000023347	0	0	0	0	0	0	0	0	0	0	0	0	0	0	0	0	0	0	0	0	0	0	0	0
ENSMMUG00000023350	3670	3218	2161	2161	2387	2639	2397	2401	3007	3400	3175	3078	3830	2893	2156	2748	2618	2503	3386	3299	3272	2448	2628	2808
ENSMMUG00000023352	24.1	4.09	2.44	10.15	7.13	3.96	11.04	20.05	17.05	8.3	7.78	22.94	10.54	11.99	11.02	12.99	5.56	8.17	11.49	7.23	14.92	10.45	21.54	13.26
ENSMMUG00000023353	2005.63	1636.75	826.33	1324.28	1545.86	1419.65	1394.63	1571.58	1540.66	1185.13	1375.26	1487.62	1218.25	1472.49	1290.83	1478.25	1002.7	1556.43	1850.43	1661.93	1716.6	1716.75	1745.33	1506.92
ENSMMUG00000023357	2182	1573	1183	1491	1636	1318	1236	1506	1547	1728	1507	1406	1296	1483	1870	1363	1165	1590	1859	1712	1612	1747	1658	1493
ENSMMUG00000023358	3380	2523	1872	2159	2800	2228	2401	2245	2460	3692	2037	2306	1629	2553	2042	2411	1774	2674	3006	2865	2710	2569	2746	2510
ENSMMUG00000023359	1	0	0	8	2	1	3	5	1	0	0	0	0	0	0	0	2	0	2	0	0	3	1	2
ENSMMUG00000023361	3765	3806	1760	1898	2244	1729	2859	1886	2397	5567	3724	1701	2711	1649	1989	2695	2833	1844	4223	2466	2600	1607	2095	2193
ENSMMUG00000023363	0	0	0	0	0	0	0	0	0	0	0	0	0	0	0	0	0	0	0	0	0	0	0	0
ENSMMUG00000023364	7250	6054	3636	5195	6046	6150	5332	5988	6166	5987	4716	5253	3071	5378	2322	3968	3208	5349	7462	6260	7227	6543	6680	5242
ENSMMUG00000023365	4912.9	2790.26	1972.89	3058	2947.79	2526.02	3572.36	3270.14	3182.99	4431.56	3221.91	2277.34	2112.1	3536.63	1245.21	4919.59	3176.52	2676.5	4069.45	2959.1	2689.94	2493.45	2626.43	2371.52
ENSMMUG00000023370	1849	1388	997	1294	1305	1921	1355	2055	1539	2892	1523	2085	1085	2355	832	1904	923	2117	1629	2156	1544	1556	2377	2198
ENSMMUG00000023372	1518	1598	529	1390	1300	1492	1619	2812	1561	1090	961	998	979	1605	549	865	394	1244	1223	1433	1938	1367	1473	1264
ENSMMUG00000023375	13304	9523	4930	9722	11395	8959	11418	11713	9982	5690	10489	5387	8552	7384	5313	7685	4188	7802	10548	11937	12620	8412	7055	5551
ENSMMUG00000023376	279	190	148	148	178	177	172	175	180	193	164	182	194	191	122	208	217	153	238	134	193	164	184	206
ENSMMUG00000023377	9136	6871	3953	5555	5792	6391	5481	5268	6345	9435	5421	5567	2438	4880	1294	4856	3750	5511	8310	6745	6685	5665	6385	4380
ENSMMUG00000023378	32072	26921	11007	16208	15421	27154	14628	17305	15966	27480	24306	24833	7731	21085	5686	23253	12449	29347	25036	26936	22553	22754	28510	32341
ENSMMUG00000023379	37	19	34	18	8	43	43	31	47	24	14	42	62	24	52	29	13	28	42	43	24	48	36	44
ENSMMUG00000023381	87	38	13	46	90	41	17	37	15	70	26	31	28	28	29	38	12	46	63	28	45	54	137	40
ENSMMUG00000023382	2323	1698	1314	1871	1381	1660	1838	1486	1356	1372	1551	1745	809	1094	492	1506	1274	1796	2199	1743	1678	2344	2103	1326
ENSMMUG00000023387	13	23	18	14	17	14	10	17	26	5	18	58	7	23	1	5	3	7	17	20	26	30	21	16
ENSMMUG00000023388	930	528	265	401	541	471	524	517	566	380	505	450	432	605	241	317	391	388	596	434	443	634	362	370
ENSMMUG00000023389	706	553	218	658	619	484	632	653	634	572	520	407	468	545	184	437	326	466	663	519	594	579	581	501
ENSMMUG00000023391	1325	881	839	1075	1300	777	802	1029	866	692	841	969	1610	843	1951	843	953	904	1048	915	1634	1001	851	1044
ENSMMUG00000023392	1354	815	408	627	706	824	609	633	719	736	606	911	464	851	300	663	480	1027	871	955	890	993	741	954
ENSMMUG00000023393	710	482	343	468	539	510	467	570	417	388	328	455	582	424	833	285	386	481	494	484	502	493	500	521
ENSMMUG00000023394	468	354	323	491	456	332	427	470	408	482	421	373	385	389	564	458	266	316	535	489	466	476	569	375
ENSMMUG00000023395	37.27	35.98	40.39	26.14	32.11	12.04	38.96	24.8	37.81	32.68	22.09	25.23	30.16	27.94	46.74	37.01	17.75	26.9	44.35	33.56	34.16	25.14	42.66	23.92
ENSMMUG00000023396	55	43	13	39	7	40	24	22	31	65	22	52	28	63	10	28	23	35	34	30	42	41	41	51
ENSMMUG00000023397	7593	5392.58	4540.91	5612.82	5582.76	3900.79	4416.1	4677.3	4945.14	5788.44	4525.22	4718.64	6805.71	5096.34	7523.24	4627.19	4365.96	4346.73	6771.29	4468.83	4294.63	4638.98	4609.64	4553.18
ENSMMUG00000023398	1216	1051	367	911	1414	887	1456	1859	758	734	1554	513	1557	981	915	1174	450	628	1418	1560	2313	629	1094	769
ENSMMUG00000023400	220411	175668	66686	181751	183318	187222	137466	185239	188800	125528	154247	179296	196363	193833	244771	165436	93448	184705	186123	187100	212098	192999	191715	227755
ENSMMUG00000023401	58953	45784	37881	41999	39758	38145	35558	32180	32032	24716	47707	46537	38975	30337	25981	34149	36332	45409	48718	45524	61160	43402	48542	40081
ENSMMUG00000023403	514.86	298.51	260.11	327.79	568.14	341.75	405.78	402.42	377.4	314.09	429.89	283.82	348.09	243.67	254.91	245.1	218	235.24	443.35	323.63	441.77	237.29	314.64	277.63
ENSMMUG00000023405	2	0	0	0	10	1	0	0	5	7	7	4	0	5	0	0	0	2	1	1	5	4	1	0
ENSMMUG00000023406	12772	8985	5273	8591	9570	7404	7924	7441	8549	5941	8347	8185	8671	7319	5050	8305	6425	7712	11010	8634	10296	8900	9183	7434
ENSMMUG00000023408	1441	1331	1103	1492	1467	1270	1320	1592	956	969	1554	1320	703	695	1474	1126	1034	1328	1826	1351	938	1052	1248	923
ENSMMUG00000023411	46.29	64.9	65.83	116.6	139.32	97.86	148.81	114.59	64.42	179.01	51.89	85.79	46.44	97.24	12.03	32.08	107.16	100.46	207.77	155.01	197.02	155.19	80.31	119.55
ENSMMUG00000023412	26066.7	20650.1	13873.2	18233.4	17958.7	19215.1	16674.2	19766.4	17859.6	15121	15278.1	20778.2	9737.56	16559.8	8058.97	15293.9	12524.8	18844.5	22916.2	20509	21724	21695.8	21791.7	19569.5
ENSMMUG00000023415	35	43	13	46	52	64	52	75	47	46	24	43	24	34	34	47	17	28	43	34	17	42	30	34
ENSMMUG00000023416	72	65	36	52	129	88	53	183	56	47	36	117	46	45	20	64	34	78	76	121	102	76	105	57
ENSMMUG00000023418	7524	4691	4235	5712	6642	3900	5168	5628	5584	8170	5053	3902	6479	4182	5351	4230	4408	4116	7896	5664	6124	4517	4026	3543
ENSMMUG00000023419	26210	21265	16561	19484	19773	16992	17174	19602	17827	23436	17368	18512	15178	18938	10115	18244	20246	20267	24642	23117	24462	19442	18846	17993
ENSMMUG00000023423	30	30	24	41	43	38	53	32	35	39	8	36	14	21	11	35	15	42	45	24	52	40	45	26
ENSMMUG00000023427	4839	3927	1999	2997	3844	5259	3757	5557	3691	4171	3980	4359	2813	5411	3397	4498	2304	4320	4455	5130	4687	4561	5482	5633
ENSMMUG00000023428	1769	828	407	770	1231	341	608	725	761	560	1057	489	498	506	366	673	311	1651	1133	1001	1035	1504	1401	1028
ENSMMUG00000023431	2150	1561	1434	1893	1804	1278	1658	1817	1597	1962	1578	1438	2225	1461	2978	1877	1872	1492	2049	1771	2064	1754	1828	1784
ENSMMUG00000023434	5143	3855	2413	3797	2843	4120	2762	3885	3663	4536	3631	2794	2427	3110	2390	3052	2302	3815	5146	4105	3411	4124	4230	3270
ENSMMUG00000023435	0	0	0	0	0	0	0	0	0	0	0	0	0	0	0	0	0	0	0	0	0	0	0	0
ENSMMUG00000023437	15050	10472	7523	10546	10161	10673	8483	10124	11149	13589	9901	10686	9484	10146	14813	11308	8948	10522	14131	11103	11366	11461	11896	10820
ENSMMUG00000023438	10190	7589	6377	8716	7358	7924	6975	9291	7762	9846	8738	8385	6919	7392	8516	8859	5699	9300	10243	9058	8620	8288	11081	8140
ENSMMUG00000023441	3959	3155	2699	3068	3035	2325	2579	2156	2448	3413	3439	3239	2671	2181	2830	2985	2770	3224	3838	3000	3191	3769	4142	2775
ENSMMUG00000023442	5270	4198	3772	3770	3813	3611	3892	3983	4199	3832	3741	4057	2826	3442	3093	3607	2949	3936	4768	4130	4776	4165	5465	3367
ENSMMUG00000023443	1241	939	967	949	1048	712	858	811	984	957	859	938	852	831	1690	837	954	849	1395	859	1146	903	1099	805
ENSMMUG00000023446	4133	3050	2408	3087	3060	2552	2696	3051	3208	3385	3200	2735	2568	2463	3538	2525	2335	2677	4024	3061	3124	2850	3237	2246
ENSMMUG00000023448	310	268	173	274	363	509	357	485	349	231	395	185	134	469	193	232	231	287	258	219	412	462	361	381
ENSMMUG00000023449	22652	16349	12495	14886	14838	15369	12902	14925	16838	17529	13014	15925	10001	13695	10164	13919	11930	14579	19834	16799	17344	15544	15536	13301
ENSMMUG00000023450	2296	1828	1055	1821	2032	1626	1716	1985	2139	1425	1779	1772	1663	1879	2504	1487	1162	1621	2109	2094	2346	1845	1882	1540
ENSMMUG00000023451	9	8	12	8	4	1	11	6	6	13	14	5	15	7	21	6	3	7	2	14	13	6	0	2
ENSMMUG00000023452	2	4	0	4	1	2	0	4	6	2	11	3	4	0	2	4	2	17	3	15	1	6	10	4
ENSMMUG00000023454	137371	101863	52832.8	85997.9	98181.2	79882.3	66331.6	74250.1	88258.8	90768.6	78818.9	86355.9	85533.5	75064.3	79448.3	89714.2	75330.5	86087	117364	88374.9	93181.4	92846.7	80463.3	84348.5
ENSMMUG00000023456	10480	8230	6144	8358	9484	6400	7236	7927	8660	6744	7381	7343	8547	8022	11192	7072	7220	6562	10754	7633	8188	7401	7196	7409
ENSMMUG00000023462	1011	833	570	982	871	760	903	737	842	796	613	854	165	1122	129	882	410	977	937	951	1061	1030	1270	708
ENSMMUG00000023463	49	70	56	49	64	38	78	39	43	71	50	93	164	51	72	71	74	89	58	81	76	60	140	59
ENSMMUG00000023464	10	5	10	11	11	7	25	59	10	2	11	4	0	4	2	10	6	3	7	11	11	7	4	7
ENSMMUG00000023469	32177	26228	14951	25328	25113	25456	23004	28564	25944	23127	24922	23952	28066	25309	39698	24515	21290	31067	33018	30719	23101	32833	30609	32024
ENSMMUG00000023470	8293	6643	3135	5762	5053	8793	5879	8712	6113	9705	7122	8129	5058	9612	6017	8830	4657	8758	6403	8038	6280	5023	6859	8637
ENSMMUG00000023471	1806	1495	1002	1414	1349	1230	1171	1409	1316	1542	891	1307	1020	1182	956	1440	1107	1061	1623	1386	1340	1252	1345	1247
ENSMMUG00000023475	3565	2788	1952	2215	2382	3672	1993	2413	2649	3246	2134	2417	415	2661	273	2098	1098	3109	2904	3520	2922	3309	3974	2198
ENSMMUG00000023477	3052	2348	1698	2034	2546	1960	2029	1976	2389	2179	1926	2336	1484	2082	1204	1916	1713	2000	2636	2147	2577	2343	2115	2037
ENSMMUG00000023479	2514	1815	851	2213	2305	2098	2220	2915	2048	2310	2041	1592	1233	1896	870	1889	988	2828	2223	2291	2539	1829	2351	1268
ENSMMUG00000023480	1862	1435	993	1327	1406	2126	1385	2701	1462	2697	2036	2055	766	2401	743	2409	874	2310	1743	2437	1414	1430	2658	2399
ENSMMUG00000023488	4922	4305	3765	4290	4022	4292	4142	4840	4075	5061	4710	4409	2102	3913	1573	3781	3354	4694	4818	5041	4481	4938	6243	3797
ENSMMUG00000023490	616	436	385	414	494	484	381	547	389	473	426	588	691	512	1263	439	430	454	468	708	554	530	630	584
ENSMMUG00000023491	1773	1401	487	1437	1281	2228	1291	2830	1445	1839	1628	1386	625	2505	858	1735	572	2083	1659	2512	1505	1443	2353	2249
ENSMMUG00000023494	10412	7374	7401	7847	8572	6471	7447	8400	8168	9082	7499	7167	7457	7180	7539	6570	6762	6810	10060	7916	8834	7457	7627	6373
ENSMMUG00000023495	5547	4048	3167	4013	4132	4138	4013	4380	4107	4113	3634	3967	1207	3853	770	3857	2474	3659	4480	4633	4586	4457	4988	3798
ENSMMUG00000023498	4433	2804.01	1572	2346	2935	4549	2249	3787	3006	5278	3840	6740	2105	4185	2043	4913	1433	4759	3164	4391	3083	3699	5105	5695
ENSMMUG00000023501	0	0	0	0	0	0	0	0	0	0	0	0	0	0	0	0	0	0	0	0	0	0	0	0
ENSMMUG00000023504	0	0	0	1	2	0	0	0	1	0	0	0	0	0	0	0	0	0	0	0	0	0	0	0
ENSMMUG00000023507	2695	1741	1059	1497	2105	2504	1170	2052	2296	1089	1239	2161	1382	2241	516	1451	1090	1961	2629	2439	1936	2360	2328	1445
ENSMMUG00000023510	8060	6423	3941	6005	5880	8765	5453	10177	6372	6162	7345	9146	5181	8648	5628	7369	4312	8206	7370	8261	6778	7670	8137	9191
ENSMMUG00000023513	1281	941	785	968	1105	993	955	1232	990	954	747	1322	944	1193	1496	1125	800	1060	1114	1095	1055	1131	1295	1274
ENSMMUG00000023514	622	417	263	422	376	497	369	583	443	592	471	446	189	514	342	418	265	591	564	583	492	471	555	517
ENSMMUG00000023515	3112	1880	1724	2084	2438	1813	1716	2174	1800	3052	1969	1832	2018	1916	2163	1791	1624	1750	2790	1892	2587	2154	2134	1708
ENSMMUG00000023517	4808	5155	2654	3121	3376	4198	3269	4221	5368	8079	3607	4424	4973	5623	3685	3971	4697	3441	5470	5914	5509	3101	2844	4132
ENSMMUG00000023518	1084	406	262	451	534	388	428	439	569	1890	604	437	87	497	74	779	350	406	595	433	573	382	661	381
ENSMMUG00000023525	369	391	20	450	394	356	568	706	332	417	331	262	128	280	28	316	116	492	519	598	518	388	400	249
ENSMMUG00000023526	9378	6497	5548	6818	7758	5873	7005	6621	6349	7297	6702	6514	7262	5849	5275	6234	5873	6458	8764	7596	7674	7218	7817	5960
ENSMMUG00000023527	1381	722	490	934	1132	622	964	941	736	633	790	582	1196	579	949	695	641	719	939	770	975	836	1039	673
ENSMMUG00000023530	105	49	40	33	62	64	48	49	37	59	40	41	68	66	37	59	57	54	45	69	95	74	83	71
ENSMMUG00000023531	5922	4358	4475	5087	4647	3339	4145	4165	4655	2771	4534	4439	6908	4019	12105	3603	5021	3653	5281	4869	5075	4168	3231	4071
ENSMMUG00000023533	1182	1060	271	1187	903	1007	1142	1357	809	902	898	676	305	930	213	1057	591	1090	1055	1036	1111	909	790	948
ENSMMUG00000023535	0	0	0	3	0	0	0	0	0	0	0	0	0	0	0	0	0	0	0	0	0	0	0	0
ENSMMUG00000023536	0	0	0	0	0	0	3	0	0	4	0	0	0	0	0	0	0	0	0	0	0	0	0	0
ENSMMUG00000023541	5220.65	3867.88	2673.14	3414.49	3363.32	4218.45	3291.99	3952.56	3781.32	4201.55	3629.94	3664.48	2166.06	3287.52	1474.79	3663.12	2497.24	3953.03	4431.5	4098.56	3983.56	4039.05	4618.74	3425.03
ENSMMUG00000023543	3734	2424	2083	2677	3009	1724	2151	1812	2143	4602	2277	2369	2392	1837	2756	2637	2045	2217	3682	2231	2899	2645	2831	2135
ENSMMUG00000023548	0	0	0	0	0	0	0	0	0	0	0	0	0	0	0	0	0	0	0	0	0	0	0	0
ENSMMUG00000023550	303	196	150	203	231	138	167	136	129	209	186	172	153	106	132	187	144	182	264	167	162	160	192	174
ENSMMUG00000023551	919	641	347	728	688	631	603	761	706	534	1062	570	503	577	464	836	344	605	729	498	746	530	494	470
ENSMMUG00000023552	4264	3160	2150	3123	3222	2573	2593	2872	2945	2848	2801	2676	2771	2783	3484	2649	2565	2581	3942	2931	2860	2889	2795.18	2884
ENSMMUG00000023553	2298.42	1518.16	1586.26	3592.5	1690.55	2428.81	1680.53	3766.96	1852.77	131.31	1706.21	1041.16	2355.94	1588.57	2806.57	1843.8	3134.49	1767.74	4540.48	1685.56	3473.12	3297.38	2834.22	1606.79
ENSMMUG00000023554	18145	18357	17162	17475	16216	14136	12093	12013	13074	3229	11626	17808	13300	12483	9442	13065	11712	16545	15735	16177	16342	20986	17655	16763
ENSMMUG00000023555	350	335	272	303	264	342	227	234	297	388	392	344	97	278	114	223	156	336	331	387	244	400	503	221
ENSMMUG00000023556	1271	893	453	896	975	1224	854	1204	949	1070	860	1076	388	926	243	998	451	1058	1062	1016	1317	860	1166	1124
ENSMMUG00000023557	74	57	13	45	61	60	53	29	66	18	71	75	42	151	25	73	42	73	63	106	80	56	34	63
ENSMMUG00000023558	4973	4052	1897	3739	3553	3925	3394	4316	3437	4895	3727	3998	2291	3698	2002	3648	2182	3777	5407	4440	4039	4119	4395	3393
ENSMMUG00000023559	2801	1735	1536	2021	2571	1452	2144	1935	1806	1869	1794	1866	1952	1670	1663	1523	1384	1817	2409	2039	2432	2204	2182	1779
ENSMMUG00000023560	315	242	77	236	317	171	315	709	304	231	149	211	242	309	130	199	133	158	277	223	320	175	223	194
ENSMMUG00000023562	0	0	1	0	0	0	0	1	0	0	0	0	0	1	0	0	0	1	1	2	2	0	1	1
ENSMMUG00000023566	706	771	458	556	587	897	580	719	706	209	486	672	451	729	765	396	364	802	571	839	724	770	857	637
ENSMMUG00000023567	1902	1538	943	1584	1603	1332	1724	2053	1623	1316	1283	1331	1100	1508	928	1315	1232	1358	1903	1654	1691	1572	1536	1436
ENSMMUG00000023569	2	1	0	6	2	5	14	8	5	9	0	9	12	6	5	8	0	6	5	3	1	12	7	4
ENSMMUG00000023570	0	0	0	0	0	0	0	0	0	1	0	0	0	0	0	0	0	0	0	0	0	0	1	0
ENSMMUG00000023571	0	0	0	0	0	0	0	0	0	5	0	0	0	0	0	0	0	0	0	0	0	0	0	0
ENSMMUG00000023572	0	0	0	0	0	0	0	1	0	0	0	0	0	0	0	0	0	0	0	0	0	0	0	0
ENSMMUG00000023573	144	25	2	63	33	114	69	140	24	42	75	28	9	32	4	36	5	39	45	48	37	58	74	54
ENSMMUG00000023574	850	682	447	638	704	870	669	1082	767	725	698	1109	740	1044	1254	835	508	775	821	961	814	716	852	1089
ENSMMUG00000023575	809	582	330	548	585	788	618	1315	644	1041	888	607	311	853	383	599	377	766	706	959	632	662	961	733
ENSMMUG00000023581	4079	2511	2007	2667	3291	2542	2361	2465	2288	4333	3247	2764	1991	1624	1559	2598	1721	2292	4057	3068	3147	2711	3421	2141
ENSMMUG00000023582	127	305	220	232	46	342	224	164	58	142	942	63	141	226	152	40	182	5	308	54	154	95	48	21
ENSMMUG00000023583	141.55	146.93	62.11	151.31	168.97	113.11	131.13	240.36	134.71	121.61	71.09	91.9	41.86	141.33	20.15	125.38	46.31	129.86	163.78	172.54	287.04	99.91	139.93	125.35
ENSMMUG00000023584	0	0	0	0	0	1	2	62	0	1	0	0	0	1	1	5	0	0	0	1	2	0	0	1
ENSMMUG00000023585	2477	1896	1416	2174	1974	1804	3427	2834	1739	2011	1522	1600	1210	1461	824	1082	1734	1419	2010	2943	2519	1404	2160	1427
ENSMMUG00000023586	2	6	6	4	12	1	5	9	4	31	23	2	6	1	1	3	2	7	29	9	11	11	20	9
ENSMMUG00000023587	6	0	0	0	2	3	5	48	2	1	5	2	0	1	2	0	1	0	1	1	2	0	0	4
ENSMMUG00000023588	0	2	1	1	1	1	9	3	8	9	13	1	0	10	0	6	0	1	0	0	0	13	0	5
ENSMMUG00000023589	42	23	23	14	20	33	14	34	19	14	26	36	7	20	18	13	9	21	21	14	21	43	28	30
ENSMMUG00000023591	84	47	40	45	50	78	65	86	65	80	107	61	34	70	42	64	22	60	69	57	64	52	106	54
ENSMMUG00000023592	0	2	2	3	0	0	3	0	0	1	0	0	0	2	0	1	1	0	0	1	1	0	0	2
ENSMMUG00000023597	202	224	34	198	192	205	225	254	180	161	113	60	58	193	62	81	53	169	154	241	214	197	199	176
ENSMMUG00000023598	5676	4616	2866	3960	3998	5139	3725	5181	4101	4315	4588	5407	3436	4764	3723	4576	3065	4964	4963	4822	4578	4693	5200	5388
ENSMMUG00000023599	3857	3260	1762	2671.94	2523.96	3018	2477	3081.86	2689.94	3647	2971.96	2623.95	1814	2481	1617.91	2702	1825.85	3207	3283.97	3676	2704.64	2786.96	3281.95	2672
ENSMMUG00000023600	2939	2139	1368	1765	1788	3260	1799	3323	1991	3273	3353	3475	1009	3256	1318	3190	1349	3515	2667	3472	2288	2398	4040	3880
ENSMMUG00000023601	6345	4544	3044	3635	3740	6993	3318	6306	4279	5776	5625	8156	2349	5867	2923	6617	2855	6877	5387	6419	4823	4795	8001	8274
ENSMMUG00000023603	1466	863	677	925	913	1665	712	1687	969	1898	1400	2018	903	1973	1988	1860	779	1707	1213	1985	1038	1176	2015	2008
ENSMMUG00000023604	4534	3576	2033	3004	3551	3955	2844	4112	3218	3387	3377	4272	2887	3664	3374	3501	1951	4091	4080	3955	3739	3635	4485	3910
ENSMMUG00000023610	69	46	27	45	67	55	63	144	63	64	38	54	13	34	9	20	44	60	52	50	81	46	55	22
ENSMMUG00000023611	236	154	57	128	192	203	134	193	151	216	136	122	48	240	24	113	50	145	233	185	162	177	147	128
ENSMMUG00000023612	7010	5239	3048	4992	4924	4331	4161	4223	4751	3966	4613	4896	4099	3945	1987	4273	3832	4853	5788	5842	5448	5491	5178	4545
ENSMMUG00000023613	28	33	8	29	28	55	62	63	25	11	41	47	106	159	64	36	13	35	49	35	87	33	19	79
ENSMMUG00000023614	517	538	164	254	295	531	301	320	436	535	365	622	89	498	28	504	253	544	596	443	514	438	495	722
ENSMMUG00000023616	25543	19033	17923	18674	21245	17928	18950	19713	20135	28312	18352	18877	11170	17174	12832	16551	15248	18311	24544	21357	22828	19623	19463	15616
ENSMMUG00000023619	5	7	4	4	7	9	6	7	15	6	7	9	9	0	5	19	7	2	10	6	4	5	2	3
ENSMMUG00000023620	22204	16435	9467	14839	13152	16346	12849	16590	13658	17323	14909	12344	9176	10901	4141	14141	10683	15554	18897	17842	14123	14143	15212	12509
ENSMMUG00000023621	4248	3425	2049	3038	3641	2561	2416	2332	2262	2210	2619	2851	3751	1670	2716	1592	2057	2688	4531	2532	2952	3227	2893	2723
ENSMMUG00000023622	21899	15718	14806	16157	15931	14526	13975	12861	14904	8470	15131	16167	10999	10323	10258	11600	11770	14599	17537	16785	18532	15624	17639	13541
ENSMMUG00000023623	7193	5267	3708	5508	5462	5137	5378	8370	5572	6913	4759	3867	2672	4101	2463	4016	3230	4915	6709	5481	5441	5597	5555	3623
ENSMMUG00000023624	0	0	0	0	0	0	0	0	0	0	0	0	0	0	0	0	0	0	0	0	0	0	0	0
ENSMMUG00000023626	572	469	243	340	509	369	356	421	412	450	345	323	314	493	402	267	230	423	408	446	433	437	505	369
ENSMMUG00000023627	2620	2362	1410	2217	1598	1371	1655	1634	2026	1774	1843	1917	1619	1792	1353	1868	1625	1642	2238	1562	1715	1668	1604	1630
ENSMMUG00000023632	27	44	8	36	53	29	30	78	43	47	21	38	44	31	16	33	54	66	33	66	103	58	46	23
ENSMMUG00000023634	2952	2016	1579	1720	1975	2935	1878	3425	2280	3040	2761	2760	1832	2948	2968	2702	1602	2967	2434	2877	2318	2234	3297	2825
ENSMMUG00000023635	694	579	263	451	429	426	425	393	493	622	375	498	456	602	272	426	301	447	612	588	562	524	440	733
ENSMMUG00000023636	13488	10223	7310	9151	9014	14360	8432	14377	10438	15371	11114	13620	5637	13501	6442	12448	6825	13897	12819	14736	10163	10521	16030	14731
ENSMMUG00000023640	18878.8	12284	9619.26	14939.4	14664.6	9759.58	16306.2	14304.7	11182.1	11673.4	10730.1	9601.55	13042.8	9214.5	11333.8	11936.1	12413.8	10596.8	15562.4	9302.82	12264.8	10816.6	9119.05	9527.36
ENSMMUG00000023643	1209	755	755	967	1092	683	922	984	870	1003	750	770	1468	699	1173	722	807	790	887	1011	1197	894	780	708
ENSMMUG00000023646	12853	9983	6160	8325	8081	12473	7880	10867	8984	12863	10651	14069	7613	11714	9573	13237	6417	12166	9833	12259	9709	9074	12271	13381
ENSMMUG00000023647	339	230	136	227	261	239	188	204	189	499	219	246	107	138	86	240	148	276	283	287	210	307	347	227
ENSMMUG00000023648	1453	932	632	1187	1119	1256	1106	1445	1083	1579	1066	1114	462	1191	267	1126	584	1123	1359	1194	1442	1218	1431	1152
ENSMMUG00000023649	729	501	435	608	676	552	651	980	684	434	479	586	648	576	1361	512	436	602	594	740	615	588	812	633
ENSMMUG00000023650	991	689	471	677	981	1318	706	1473	707	1174	1155	1175	766	1401	1083	1157	536	1341	826	1427	984	852	1541	1139
ENSMMUG00000023651	4134	3176	1575	2410	4676	3744	2507	3568	2827	3419	2890	2900	1203	2753	953	2763	1638	2818	3535	3287	2992	3265	3883	3261
ENSMMUG00000023652	2050	1580	926	1387	1574	1389	1268	1375	1459	1222	1003	1191	489	1087	496	1011	818	1718	1603	1705	1668	1868	1686	1448
ENSMMUG00000023653	1087	724	420	639	1028	1055	1083	794	714	1120	1142	901	238	661	142	956	296	1133	844	983	873	780	1170	798
ENSMMUG00000023654	58	73	35	71	61	94	75	142	69	89	85	73	87	183	78	78	28	103	57	132	139	67	157	118
ENSMMUG00000023656	610	415	233	409	347	573	317	536	383	478	367	455	220	478	255	482	268	477	520	497	470	493	596	579
ENSMMUG00000023657	1379	890	615	865	1085	1272	889	1363	987	1654.15	1065	1273	368	1534	539	1457	497	1460	1293	1471	964	1187	1726.29	1402.7
ENSMMUG00000023659	2577	2063	1568	2222	2329	2282	2088	2585	2332	2148	2157	2890	2914	3499	3022	2359	1800	2250	2503	2839	2523	2282	2555	3192
ENSMMUG00000023667	28272	16230	10159	14191	18991	19319	9061	15421	16532	19091	14560	20861	7139	12367	6917	13826	7576	17739	22575	14857	16117	19602	19218	19933
ENSMMUG00000023668	2033.18	1261.65	1077.09	1602.45	1813.31	1172.13	1275.19	1579.15	1739.43	1058.19	1583.13	1535.7	1572.33	1479.63	2127.26	1349.73	1065.28	1259.36	2082.31	1503.7	1512.8	1590.08	1347.89	1159.31
ENSMMUG00000023669	2309	1311	1351	1710	2058	1158	1456	1530	1473	1120	1429	1627	2091	1539	3593	1384	1578	1448	2115	1887	1730	1636	1428	1583
ENSMMUG00000023671	10787	7056	5604	7787	8825	6426	9324	8099	6375	6852	8312	5654	8346	4750	6445	7769	6145	6746	8849	6900	8032	7029	5924	6087
ENSMMUG00000023674	4345	3600	1600	3090	3842	3364	3926	3921	3171	4328	2746	2151	1669	3302	566	2779	1695	3374	4019	4176	4111	3553	3931	2544
ENSMMUG00000023675	1135	953	1376	1264	1124	1061	1208	1517	1224	1112	1266	1070	2016	872	2510	1229	1009	809	1508	1271	1279	1255	1062	915
ENSMMUG00000023676	7	0	4	1	12	6	5	8	8	3	1	0	1	6	2	3	4	9	3	12	1	3	1	1
ENSMMUG00000023677	60	77	48	74	183	73	146	185	108	123	60	52	109	92	68	66	37	49	92	132	297	149	270	104
ENSMMUG00000023678	8019	6671	5031	6502	5823	5579	5083	4849	4806	4311	5705	7472	6693	3747	3812	5394	4829	5186	8429	5782	7562	6680	7011	5585
ENSMMUG00000023679	3176	2465	1779	2305	2789	1968	2190	2852	2455	2858	2276	1949	2226	1893	1419	2162	1906	1789	2784	2340	2288	2282	2076	1491
ENSMMUG00000023681	2328	1767	1334	1667	1490	1884	1326	1816	1584	1286	1584	2006	506	1637	842	1560	920	1804	1892	2035	1919	1745	2409	1934
ENSMMUG00000023682	1	2.01	2.01	0	6	3.01	2	4.01	1	1	1	4	0	0	6	2.01	2	0	4.02	4	2.01	4	3.01	1
ENSMMUG00000023685	3878	3337	1796	2793	2917	2935	3305	3386	2999	3023	2478	1768	1853	2502	1012	2415	1655	2138	3367	2282	3728	2941	2877	2223
ENSMMUG00000023688	120	113	45	87	105	141	112	125	83	190	119	114	2	90	4	102	17	135	123	107	83	133	145	119
ENSMMUG00000023689	0	0	0	0	0	0	0	0	0	0	0	0	0	0	0	0	1	0	0	0	0	0	0	0
ENSMMUG00000023690	91058	72936	82364	71640	70170	62563	52514	57141	56149	34236	67938	83525	66755	53618	70112	52566	65456	78347	74675	78830	109914	74748	81619	70752
ENSMMUG00000023691	3227	2489	1466	3265	2721	2318	2474	3225	2344	2625	2596	2462	2793	2882	3187	2682	1733	2270	3305	2541	2692	2560	2559	2842
ENSMMUG00000023694	3309	2434	1801	2842	2794	1763	2437	2755	2617	2021	2034	1889	2289	2226	3339	1798	1782	2020	2835	2275	2488	2305	2142	1945
ENSMMUG00000023698	2657	2107	1532	1946	1836	2443	1806	2514	2046	2677	2001	2192	869	2252	1324	2061	1230	2386	2408	2604	2012	2201	2727	2255
ENSMMUG00000023699	117	87	17	98	68	62	80	82	96	49	114	45	48	79	50	35	17	18	86	61	128	47	12	68
ENSMMUG00000023701	46	18	31	17	32	29	25	25	16	11	37	29	47	18	41	39	30	50	24	40	35	36	38	34
ENSMMUG00000023702	22790	17977	18533	16696	18147	15503	13104	13642	13109	9453	18140	19057	16303	11488	13004	13627	14504	18558	20466	18389	25238	18071	17829	16609
ENSMMUG00000023706	0	1	0	0	0	0	0	0	0	0	0	0	0	0	0	0	0	0	0	0	0	0	0	0
ENSMMUG00000023707	0	0	0	0	0	0	0	0	0	0.5	0	0	0	0	1	0	0	0	0	0	0	0	0	0
ENSMMUG00000023717	3814	2417	2042	3124	3154	1875	2787	2697	2667	2489	2547	2031	2911	1830	2380	2279	2169	2288	3234	2356	3002	2409	2059	1703
ENSMMUG00000023718	20710	16521	13624	16981	19308	22158	12463	21271	13166	9589	22785	36086	14130	14012	16320	23397	9819	33243	20879	26176	17631	24768	39972	34175
ENSMMUG00000023719	1144	753	574	900	843	1201	832	1639	1017	1839	1046	1157	484	1241	649	1090	497	1259	1011	1250	1098	837	1452	1183
ENSMMUG00000023733	819	520	155	655	583	595	508	770	460	735	625	500	475	447	372	474	206	517	648	567	574	586	599	504
ENSMMUG00000023736	94	339	45	213	292	520	146	231	223	58	101	342	86	187	92	105	146	219	424	117	160	203	151	282
ENSMMUG00000023737	57	2	18	73	55	2	9	3	7	186	70	46	15	3	7	7	43	25	35	5	22	59	10	16
ENSMMUG00000023738	3059	2034	1200	1685	1896	2339	1574	1796	1885	2004	1306	1932	582	1627	408	1547	802	1957	2290	1747	2106	2094	2365	1851
ENSMMUG00000023748	9	5	3	8	7	6	12	5	2	12	0	0	3	1	8	8	9	1	3	1	5	3	3	10
ENSMMUG00000023750	4291	3253	1756	3056	2819	4018	2968	4001	2883	3462	3368	3006	593	2998	436	2602	1537	4069	3758	4110	3379	3796	4527	3391
ENSMMUG00000023751	8282	5728	2703	5927	6969	5073	5830	9545	5266	4108	5503	4347	7124	5761	3907	4770	3546	5418	7418	6115	5558	5158	5621	4798
ENSMMUG00000023752	61	46	13	75	43	39	35	185	132	16	44	55	33	48	15	14	10	9	45	52	11	29	17	23
ENSMMUG00000023756	4726	3914	2354	3456	3520	5877	3717	6631	4208	4439	3990	4926	1580	5651	1783	4266	1776	5645	4363	5971	4133	4279	7103	5330
ENSMMUG00000023758	1534	1171	798	1249	1354	1120	1097	1553	1164	1319	1109	1286	1314	1273	1864	1144	906	1243	1579	1357	1339	1194	1289	1480
ENSMMUG00000023760	4082	3230	2849	3317	3369	2816	2955	3616	3526	3969	3142	3076	3819	3130	3931	3138	2945	2351	4002	3363	4126	2859	2884	2727
ENSMMUG00000023761	277	233	155	179	184	209	203	207	230	212	170	274	96	273	57	166	103	222	183	251	293	236	246	258
ENSMMUG00000023762	2378	1614	906	1382	1836	2091	1295	1765	1510	1927	1653	1640	1021	1758	1141	1790	979	1969	2009	2003	1666	1991	2214	1540
ENSMMUG00000023764	42	23	1	43	73	42	39	64	35	24	40	17	30	30	11	30	12	57	29	34	54	50	63	33
ENSMMUG00000023765	1476	1408	1008	1266	1331	1406	1242	1301	1183	955	1238	994	838	887	664	918	719	1425	1531	1688	1166	1780	1734	939
ENSMMUG00000023766	2773	2093	1274	1909	2188	2449	1698	2562	1905	3703	2335	2906	1646	2854	2266	2729	1489	3159	2350	2991	2137	2296	3036	3410
ENSMMUG00000023767	852	669	424	906	889	667	695	895	809	560	594	630	611	747	734	533	554	716	866	911	966	844	901	648
ENSMMUG00000023771	142	101	33	92	91	71	162	364	72	49	32	93	87	124	22	53	23	78	72	114	98	89	118	121
ENSMMUG00000023772	1431	996	526	778	942	1170	857	1108	932	1049	841	1143	579	1080	798	1068	630	1083	1343	1141	968	1075	1216	1098
ENSMMUG00000023773	852	681	428	701	1079	911	952	1190	754	1110	530	656	535	905	558	608	437	861	904	1091	1045	956	1583	857
ENSMMUG00000023775	2906	2555	1139	1816	1720	2250	1574	1638	2364	3037	2241	2309	980	2827	1162	2532	1431	2287	2535	2594	2263	1932	2195	2622
ENSMMUG00000023776	10450	7802	8097	8432	7334	8863	7478	9772	7522	6826	7398	9107	5018	8013	4207	7648	5824	8547	9092	9580	8577	9452	10125	8465
ENSMMUG00000023777	23	23	12	45	9	35	25	32	21	15	18	18	40	14	29	16	12	21	22	2	39	13	18	21
ENSMMUG00000023778	843	553	406	664	573	450	677	603	715	1681	671	362	265	532	372	524	350	372	761	581	618	446	500	415
ENSMMUG00000023780	274	271	38	303	556	222	307	1629	182	150	172	339	431	370	381	194	186	247	193	260	293	183	187	232
ENSMMUG00000023784	16140	10983	9826	10583	11073	9114	10865	10345	11075	14082	11398	9372	12647	7307	8545	10112	11390	9427	13980	9880	11231	9049	9906	9262
ENSMMUG00000023785	149003	111500	59143.1	104640	109664	85160.6	71007.3	85352.7	96604.9	60471.7	85100.6	98862.2	150469	113012	108981	100536	82164.1	110535	135079	108546	115362	106628	101796	104386
ENSMMUG00000023789	4	3	1	3	5	0	1	3	0	1	2	3	7	4	0	4	0	8	3	3	12	0	3	2
ENSMMUG00000023790	9809.72	8099.9	5444.99	6099.57	6710.83	9915.99	6082.58	7668	7783.77	4578.86	5871.98	8679	1500.92	7048.58	1637	5275.98	3695.65	7665.45	8125.96	7184	8555	8002	8455.94	8937
ENSMMUG00000023791	3738	2749	1657	2676	2821	3598	2867	4820	2669	4075	3224	2903	1297	3379	1624	2656	1365	3586	3269	4115	3183	3123	4039	3279
ENSMMUG00000023795	3792	3360	2192	2611	2554	3253	2065	2759	2442	1645	3242	3600	2779	2168	2876	2436	2096	3366	3435	3244	3762	3765	3568	3958
ENSMMUG00000023796	0	2	4	2	2	1	0	1	0	2	0	2	2	2	0	3	3	3	0	0	2	0	0	0
ENSMMUG00000023797	28118	22371	15481	19382	21780	30627	15848	23832	24231	14991	19349	29778	13966	22177	10139	21010	14181	23828	26186	25291	21338	23917	24913	26422
ENSMMUG00000023798	3219	2133	2050	2526	2722	1636	2078	2545	2551	4066	2333	2323	2487	1510	4312	2680	1986	2116	2522	2424	2031	2486	2731	2338
ENSMMUG00000023801	16	2	6	5	4	19	9	124	13	2	12	4	3	25	1	12	4	3	22	3	4	0	3	1
ENSMMUG00000023802	10852	9344	8912	8439	9616	7605	8777	8902	8591	8487	8848	7862	7347	6806	4895	6783	7329	8039	11145	9762	9856	8860	9077	6969
ENSMMUG00000023803	27285	21008	10459	15964	15575	20728	14667	14316	17624	19922	17296	17164	7971	15074	4217	15992	10309	20422	22032	19225	19828	19258	19007	17580
ENSMMUG00000023806	5105	4092	3084	3792	3834	5498	3578	5944	3943	7133	4935	6476	3387	5812	3641	6228	3089	6255	5025	6530	4167	4607	7550	6274
ENSMMUG00000023808	264	203	66	186	196	171	346	465	268	187	135	180	83	259	66	107	99	128	277	281	275	249	268	152
ENSMMUG00000023809	2723	2386	1318	2753	2466	2386	2728	3496	2743	2337	2265	2399	1495	3125	1902	2417	2089	2657	2974	3059	2633	2758	2601	2950
ENSMMUG00000023810	1087	791	437	647	832	696	708	757	783	1047	652	766	515	700	329	696	387	823	898	960	910	786	913	823
ENSMMUG00000023811	1	0	1	4	1	0	0	0	0	0	3	0	1	0	0	0	0	1	0	0	0	0	0	1
ENSMMUG00000023812	9874	6684	5742	7537	7865	7154	7249	9116	6958	7408	7012	7658	6033	6068	5174	7801	6247	9102	8365	8602	7922	8610	8866	7911
ENSMMUG00000023814	878	737	315	465	517	711	505	555	597	1550	499	543	135	666	168	522	302	661	739	645	646	603	640	570
ENSMMUG00000023816	2116	1777	544	2024	1751	1459	1720	2438	1833	1631	1623	1038	1470	1565	762	1194	825	1194	1728	1916	2316	1787	1833	1251
ENSMMUG00000023819	0	0	0	0	0	0	0	0	0	0	0	0	0	0	0	0	0	0	0	0	0	0	0	0
ENSMMUG00000023820	0	0	0	0	0	0	0	0	0	0	0	0	0	0	0	0	0	0	0	0	0	0	0	0
ENSMMUG00000023821	0	0	0	0	0	0	0	0	0	0	0	0	0	0	0	0	0	0	0	0	0	0	0	0
ENSMMUG00000023823	0	0	0	0	0	0	0	0	0	0	0	0	0	0	0	0	0	0	0	0	0	0	0	0
ENSMMUG00000023828	0	0	0	0	0	0	0	0	0	0	0	0	0	0	0	0	0	0	0	0	0	0	0	0
ENSMMUG00000023833	0	0	0	0	0	0	0	0	0	0	0	0	0	0	0	0	0	0	0	0	0	0	0	0
ENSMMUG00000023834	0	0	0	0	0	0	0	1	0	0	0	0	0	0	0	0	0	0	0	0	0	0	0	0
ENSMMUG00000023835	0	0	0	0	0	0	0	0	0	0	0	0	0	0	0	0	0	0	0	0	0	0	0	0
ENSMMUG00000023838	0	0	0	0	0	0	0	0	0	0	0	0	0	0	0	0	0	0	0	0	0	0	0	0
ENSMMUG00000023839	0	0	0	0	0	0	0	0	0	0	0	0	0	0	0	0	0	0	0	0	0	0	0	0
ENSMMUG00000023843	0	0	0	0	0	0	0	0	0	0	0	0	0	0	0	0	0	0	0	0	0	0	0	0
ENSMMUG00000023846	0	0	0	0	0	0	0	0	0	0	0	0	0	0	0	0	0	0	0	0	0	0	0	0
ENSMMUG00000023856	0	0	0	0	0	0	0	0	0	0	0	0	0	0	0	0	0	0	0	0	0	0	0	0
ENSMMUG00000023859	0	0	0	0	0	0	0	0	0	0	0	0	0	0	0	0	0	0	0	0	0	0	0	0
ENSMMUG00000023863	0	0	0	0	0	0	0	0	0	0	0	0	0	0	0	0	0	0	0	0	0	0	0	0
ENSMMUG00000023873	0	0	0	0	0	0	0	0	0	0	0	0	0	0	0	0	0	0	0	0	0	0	0	0
ENSMMUG00000023875	0	0	0	0	0	0	0	0	0	0	0	0	0	0	0	0	0	0	0	0	0	0	0	0
ENSMMUG00000023878	0	0	0	0	0	0	0	0	0	0	0	0	0	0	0	0	0	0	0	0	0	0	0	0
ENSMMUG00000023884	0	0	0	0	0	0	0	0	0	0	0	0	0	0	0	0	0	0	0	0	0	0	0	0
ENSMMUG00000023886	0	0	0	0	0	0	0	0	0	0	0	0	0	0	0	0	0	0	0	0	0	0	0	0
ENSMMUG00000023887	0	0	0	0	0	0	0	0	0	0	0	0	0	0	0	0	0	0	0	0	0	0	0	0
ENSMMUG00000023889	0	0	0	0	0	0	0	0	0	0	0	0	0	0	0	0	0	0	0	0	0	0	0	0
ENSMMUG00000023891	0	0	0	0	0	0	0	0	0	0	0	0	0	0	0	0	0	0	0	0	0	0	0	0
ENSMMUG00000023904	0	0	0	0	0	0	0	0	0	0	0	0	0	0	0	0	0	0	0	0	0	0	0	0
ENSMMUG00000023907	0	0	0	0	0	0	0	0	0	0	0	0	0	0	0	0	0	0	0	0	0	0	0	0
ENSMMUG00000023909	0	0	0	0	0	0	0	0	1	0	0	0	0	0	0	0	0	0	0	0	0	0	0	0
ENSMMUG00000023914	0	0	0	0	0	0	0	0	0	0	0	0	0	0	0	0	0	0	0	0	0	0	0	0
ENSMMUG00000023916	0	0	0	0	0	0	0	0	0	0	0	0	0	0	0	0	0	0	0	0	0	0	0	0
ENSMMUG00000023917	0	0	2	0	1	1	0	0	1	0	3	0	4	0	0	0	8	0	0	0	4	1	1	0
ENSMMUG00000023918	0	0	0	0	0	0	0	0	0	0	0	0	0	0	0	0	0	0	0	0	0	0	0	0
ENSMMUG00000023919	0	0	0	0	0	0	0	0	0	0	0	0	0	0	0	0	0	0	0	0	0	0	0	0
ENSMMUG00000023922	0	0	0	0	0	0	0	0	0	0	0	0	0	0	0	0	0	0	0	0	0	0	0	0
ENSMMUG00000023926	0	0	0	0	0	0	0	0	0	0	0	0	0	0	0	0	0	0	0	0	0	0	0	0
ENSMMUG00000023932	0	0	0	0	0	0	0	0	0	0	0	0	0	0	0	0	0	0	0	0	0	0	0	0
ENSMMUG00000023939	2	0	0	0	0	0	0	0	0	0	0	0	0	1	0	0	1	0	0	0	2	2	0	0
ENSMMUG00000023940	0	0	0	0	0	0	0	0	0	0	0	0	0	0	0	0	0	0	0	0	0	0	0	0
ENSMMUG00000023942	0	0	0	0	0	0	0	0	0	0	0	0	0	0	0	0	0	0	0	0	0	0	0	0
ENSMMUG00000023943	0	0	0	0	0	0	0	0	0	0	0	0	0	0	0	0	0	0	0	0	0	0	0	0
ENSMMUG00000023945	0	0	0	0	0	0	0	0	0	0	0	0	0	0	0	0	0	0	0	0	0	0	0	0
ENSMMUG00000023951	0	0	0	0	0	0	0	0	0	0	0	0	0	0	0	0	0	0	0	0	0	0	0	0
ENSMMUG00000023953	0	0	4	0	3	0	5	4	1	1	1	4	3	5	1	3	2	2	4	2	3	3	2	4
ENSMMUG00000023954	0	0	0	0	0	0	0	0	0	0	0	0	0	0	0	0	0	0	0	0	0	0	0	0
ENSMMUG00000023961	0	0	0	0	0	0	0	0	0	0	0	0	0	0	0	0	0	0	0	0	0	0	0	0
ENSMMUG00000023963	0	0	0	0	0	0	0	0	0	0	0	0	0	0	0	0	0	0	0	0	0	0	0	0
ENSMMUG00000023971	0	0	0	0	0	0	0	0	0	0	0	0	0	0	0	0	0	0	0	0	0	0	0	0
ENSMMUG00000023976	0	0	0	0	0	0	0	0	0	0	0	0	0	0	0	0	0	0	0	0	0	0	0	0
ENSMMUG00000023981	0	0	0	0	0	0	0	0	0	0	0	0	0	0	0	0	0	0	0	0	0	0	0	0
ENSMMUG00000023983	0	0	0	0	0	0	1	0	0	0	0	0	0	0	0	0	0	0	0	0	0	0	0	0
ENSMMUG00000023986	0	0	0	0	0	0	0	0	0	0	0	0	0	0	0	0	0	0	0	0	0	0	0	0
ENSMMUG00000023988	0	0	0	0	0	0	0	0	0	0	0	0	0	0	0	0	0	0	0	0	0	0	0	0
ENSMMUG00000023991	0	0	0	0	0	0	0	0	0	0	0	0	0	0	0	0	0	0	0	0	0	0	0	0
ENSMMUG00000023996	0	0	0	0	0	0	0	0	0	0	0	0	0	0	0	0	0	0	0	0	0	0	0	0
ENSMMUG00000023998	0	0	0	0	0	0	0	0	0	0	0	0	0	0	0	0	0	0	0	0	0	0	0	0
ENSMMUG00000024001	1	0	0	0	0	0	0	0	0	0	0	0	0	0	0	0	0	0	0	1	0	0	0	0
ENSMMUG00000024002	0	0	0	0	0	0	0	0	0	0	0	0	0	0	0	0	0	0	0	0	0	0	0	0
ENSMMUG00000024003	0	0	0	0	0	0	0	0	0	0	0	0	0	0	0	0	0	0	0	0	0	0	0	0
ENSMMUG00000024008	0	0	0	0	0	0	0	0	0	0	0	0	0	0	0	0	0	0	0	0	0	0	0	0
ENSMMUG00000024011	3	4	0	1	1	0	0	0	0	0	0	0	0	0	0	0	0	0	1	0	0	0	0	1
ENSMMUG00000024016	0	0	0	0	0	0	0	0	0	0	0	0	0	0	0	0	0	0	0	0	0	0	0	0
ENSMMUG00000024017	0	0	0	0	0	0	0	0	0	0	0	0	0	0	0	0	0	0	0	0	0	0	0	0
ENSMMUG00000024018	0	0	0	0	0	0	0	0	0	0	0	0	0	0	0	0	0	0	0	0	0	0	0	0
ENSMMUG00000024022	0	0	0	0	0	0	0	0	0	0	0	0	0	0	0	0	0	0	0	0	0	0	0	0
ENSMMUG00000024027	0	0	0	0	0	0	0	0	0	0	0	0	0	0	0	0	0	0	0	0	0	0	0	0
ENSMMUG00000024034	0	0	0	0	0	0	0	0	0	0	0	0	0	0	0	0	0	0	0	0	0	0	0	0
ENSMMUG00000024041	0	0	0	0	0	0	0	0	0	0	0	0	0	0	0	0	0	0	0	0	0	0	0	0
ENSMMUG00000024045	0	0	0	0	0	0	0	0	0	0	0	0	0	0	0	0	0	0	0	0	0	0	0	0
ENSMMUG00000024046	0	0	0	0	0	0	0	0	0	0	0	0	0	0	0	0	0	0	0	0	0	0	0	0
ENSMMUG00000024050	0	0	0	0	0	0	0	0	0	0	0	0	0	0	0	0	0	0	0	0	0	0	0	0
ENSMMUG00000024054	0	0	0	0	0	0	0	0	0	0	0	0	0	0	0	0	0	0	0	0	0	0	0	0
ENSMMUG00000024055	0	0	0	0	0	0	0	0	0	0	0	0	0	0	0	0	0	0	0	0	0	0	0	0
ENSMMUG00000024056	0	0	0	0	0	0	0	0	0	0	0	0	0	0	0	0	0	0	0	0	0	0	0	0
ENSMMUG00000024061	0	0	0	0	0	0	0	0	0	0	0	0	0	0	0	0	0	0	0	0	0	0	0	0
ENSMMUG00000024064	0	0	0	0	0	0	0	0	0	0	0	0	0	0	0	0	0	0	0	0	0	0	0	1
ENSMMUG00000024069	0	0	0	0	0	0	0	0	0	0	0	0	0	0	0	0	0	0	0	0	0	0	0	0
ENSMMUG00000024070	0	0	0	0	0	0	0	0	0	0	0	0	0	0	0	0	0	0	0	0	0	0	0	0
ENSMMUG00000024072	0	0	0	0	0	0	0	0	0	0	0	0	0	0	0	0	0	0	0	0	0	0	0	0
ENSMMUG00000024074	0	0	0	0	0	0	0	0	0	0	0	0	0	0	0	0	0	0	0	0	0	0	0	0
ENSMMUG00000024077	0	0	0	0	0	0	0	0	0	0	0	0	0	0	0	0	0	0	0	0	0	0	0	0
ENSMMUG00000024091	0	0	0	0	0	0	0	0	0	0	0	0	0	0	0	0	0	0	0	0	0	0	0	0
ENSMMUG00000024093	0	0	0	0	0	0	0	0	0	0	0	0	0	0	0	0	0	0	0	0	0	0	0	0
ENSMMUG00000024094	0	0	0	0	0	0	0	0	0	0	0	0	0	0	0	0	0	0	0	0	0	0	0	0
ENSMMUG00000024096	0	0	0	0	0	0	0	0	0	0	0	0	0	0	1	0	0	0	0	0	0	0	0	0
ENSMMUG00000024097	0	0	0	0	0	0	0	0	0	0	0	0	0	0	0	0	0	0	0	0	0	0	0	0
ENSMMUG00000024099	0	0	0	0	0	0	0	0	0	0	0	0	0	0	0	0	0	0	0	0	0	0	0	0
ENSMMUG00000024102	0	0	0	0	3	0	0	2	2	0	0	0	0	1	1	0	0	0	0	0	0	0	0	0
ENSMMUG00000024109	0	0	0	0	0	0	0	1	0	0	0	0	0	0	0	0	0	0	0	0	0	0	0	0
ENSMMUG00000024110	0	0	0	0	0	0	0	0	0	0	0	0	0	0	0	0	0	0	0	0	0	0	0	0
ENSMMUG00000024114	0	0	0	0	0	0	0	0	0	0	0	0	0	0	0	0	0	0	0	0	0	0	0	0
ENSMMUG00000024115	0	0	0	0	0	0	0	0	0	0	0	0	0	0	0	0	0	0	0	0	0	0	0	0
ENSMMUG00000024119	0	0	0	0	0	0	0	0	0	0	0	0	0	0	0	0	0	0	0	0	0	0	0	0
ENSMMUG00000024121	0	0	0	0	0	0	0	0	0	0	0	0	0	0	0	0	0	0	0	0	0	0	0	0
ENSMMUG00000024124	0	0	0	0	0	0	0	0	0	0	0	0	0	0	0	0	0	0	0	0	0	0	0	0
ENSMMUG00000024125	0	0	0	0	0	0	0	0	0	0	0	0	0	0	0	0	0	0	0	0	0	0	0	0
ENSMMUG00000024127	0	0	0	0	0	0	0	0	0	0	0	0	0	0	0	0	0	0	0	0	0	0	0	0
ENSMMUG00000024130	0	0	0	0	0	0	0	0	0	0	0	0	0	0	0	0	0	0	0	0	0	0	0	0
ENSMMUG00000024137	0	0	0	0	0	0	0	0	0	0	0	0	0	0	0	0	0	0	0	0	0	0	0	0
ENSMMUG00000024138	0	0	0	0	0	0	0	0	0	0	0	0	0	0	0	0	0	0	0	0	0	0	0	0
ENSMMUG00000024139	0	0	0	0	0	0	0	0	0	0	0	0	0	0	0	0	0	0	0	0	0	0	0	0
ENSMMUG00000024140	0	0	0	0	0	0	0	0	0	0	0	0	0	0	0	0	0	0	0	0	0	0	0	0
ENSMMUG00000024142	0	0	0	0	0	0	0	0	0	0	0	0	0	0	0	0	0	0	0	0	0	0	0	0
ENSMMUG00000024155	0	0	0	0	0	0	0	0	0	0	0	0	0	0	0	0	0	0	0	0	0	0	0	0
ENSMMUG00000024169	0	0	0	0	0	0	0	0	0	0	0	0	0	0	0	0	0	0	0	0	0	0	0	0
ENSMMUG00000024170	0	0	0	0	0	0	0	0	0	0	0	0	0	0	0	0	0	0	0	0	0	0	0	0
ENSMMUG00000024171	0	0	0	0	0	0	0	0	0	0	0	0	0	0	0	0	0	0	0	0	0	0	0	0
ENSMMUG00000024178	0	0	0	0	0	0	0	0	0	0	0	0	0	0	0	0	0	0	0	0	0	0	0	0
ENSMMUG00000024186	0	0	0	0	0	0	0	0	0	0	0	0	0	0	0	0	0	0	0	0	0	0	0	0
ENSMMUG00000024190	0	0	0	0	0	0	0	0	0	0	0	0	0	0	0	0	0	0	0	0	0	0	0	0
ENSMMUG00000024201	0	0	0	0	0	0	0	0	0	0	0	0	0	0	0	0	0	0	0	0	0	0	0	0
ENSMMUG00000024203	0	0	0	0	0	0	0	0	0	0	0	0	0	0	0	0	0	0	0	0	0	0	0	0
ENSMMUG00000024205	0	0	0	0	0	0	0	0	0	0	0	0	0	0	0	0	0	0	0	0	0	0	0	0
ENSMMUG00000024213	0	0	0	0	0	0	0	0	0	0	0	0	0	0	0	0	0	0	0	0	0	0	0	0
ENSMMUG00000024216	0	0	0	0	0	0	0	0	0	0	0	0	0	0	0	0	0	0	0	0	0	0	0	0
ENSMMUG00000024219	0	0	0	0	0	0	0	0	0	0	0	0	0	0	0	0	0	0	0	0	0	0	0	0
ENSMMUG00000024224	0	0	0	0	0	0	0	0	0	0	0	0	0	0	0	0	0	0	0	0	0	0	0	0
ENSMMUG00000024225	0	0	0	0	0	0	0	0	0	0	0	0	0	0	0	0	0	0	0	0	0	0	0	0
ENSMMUG00000024229	0	0	0	0	0	0	0	0	0	0	0	0	0	0	0	0	0	0	0	0	0	0	0	0
ENSMMUG00000024233	0	0	0	0	0	0	0	0	0	0	0	0	0	0	0	0	0	0	0	0	0	0	0	0
ENSMMUG00000024234	0	0	0	0	0	0	0	0	0	0	0	0	0	0	0	0	0	0	0	0	0	0	0	0
ENSMMUG00000024238	0	0	0	0	0	0	0	0	0	0	0	0	0	0	0	0	0	0	0	0	0	0	0	0
ENSMMUG00000024240	0	0	0	0	0	0	0	0	0	0	0	0	0	0	0	0	0	0	0	0	0	0	0	0
ENSMMUG00000024242	0	0	0	0	0	0	0	0	0	0	0	0	0	0	0	0	0	0	0	0	0	0	0	0
ENSMMUG00000024245	0	1	0	0	0	0	0	0	0	1	0	0	0	0	0	0	0	0	0	0	0	0	0	0
ENSMMUG00000024247	0	0	0	0	0	0	0	0	0	0	0	0	0	0	0	0	0	0	0	0	0	0	0	0
ENSMMUG00000024248	0	0	0	0	1	0	0	0	0	0	0	0	0	0	0	0	0	0	0	0	0	0	0	0
ENSMMUG00000024249	0	0	0	0	0	0	0	0	0	0	0	0	0	0	0	0	0	0	0	0	0	0	0	0
ENSMMUG00000024250	0	0	0	0	0	0	0	0	0	0	0	0	0	0	0	0	0	0	0	0	0	0	0	0
ENSMMUG00000024261	0	0	0	0	0	0	0	0	0	0	0	0	0	0	0	0	0	0	0	0	0	0	0	0
ENSMMUG00000024262	0	0	0	2	0	0	1	0	0	0	0	0	0	0	0	0	0	0	0	0	0	0	0	0
ENSMMUG00000024272	0	0	0	0	0	0	0	0	0	0	0	0	0	0	0	0	0	0	0	0	0	0	0	0
ENSMMUG00000024276	0	0	0	0	0	0	0	0	0	0	0	0	0	0	0	0	0	0	0	0	0	1	0	0
ENSMMUG00000024280	0	0	0	0	0	0	0	0	0	0	0	0	0	0	0	0	0	0	0	0	0	0	0	0
ENSMMUG00000024282	0	0	0	0	0	0	0	0	0	0	0	0	0	0	0	0	0	0	0	0	0	0	0	0
ENSMMUG00000024286	0	0	0	0	0	0	0	0	0	0	0	0	0	0	0	0	0	0	0	0	0	0	0	0
ENSMMUG00000024291	0	0	0	0	0	0	0	0	0	0	0	0	0	0	0	0	0	0	0	0	0	0	0	0
ENSMMUG00000024293	0	0	0	0	0	0	0	0	0	0	0	0	0	0	0	0	0	0	0	0	0	0	0	0
ENSMMUG00000024296	0	0	0	0	0	0	0	0	0	0	0	0	0	0	0	0	0	0	0	0	0	0	0	0
ENSMMUG00000024301	0	0	0	0	0	0	0	1	0	0	0	1	3	0	0	0	0	0	0	0	2	0	3	0
ENSMMUG00000024302	0	0	0	0	0	0	0	0	0	0	0	0	0	0	0	0	0	0	0	0	0	0	0	0
ENSMMUG00000024307	0	0	0	0	0	0	0	0	0	0	0	0	0	0	0	0	0	0	0	0	0	0	0	0
ENSMMUG00000024308	0	0	0	0	0	0	0	0	0	0	0	0	0	0	0	0	0	0	0	0	0	0	0	0
ENSMMUG00000024313	0	0	0	0	0	0	0	0	0	0	0	0	0	0	0	0	0	0	0	0	0	0	0	0
ENSMMUG00000024314	0	1	1	2	1	2	0	1	1	6	4	0	1	2	1	0	5	2	1	0	3	0	3	2
ENSMMUG00000024316	0	0	0	0	0	0	0	0	0	0	0	0	0	0	0	0	0	0	0	0	0	0	0	0
ENSMMUG00000024318	0	0	0	0	0	1	0	0	0	0	0	0	0	0	0	0	0	0	0	0	0	0	0	0
ENSMMUG00000024319	0	0	0	0	0	0	0	0	0	0	0	0	0	0	0	0	0	0	0	0	0	0	0	0
ENSMMUG00000024320	0	0	0	2	0	0	0	0	0	0	0	0	0	0	0	0	0	0	0	0	0	0	0	0
ENSMMUG00000024323	0	0	0	0	0	0	0	0	0	0	0	0	0	0	0	0	0	0	0	0	0	0	0	0
ENSMMUG00000024325	0	0	0	0	0	0	0	0	0	0	0	0	0	0	0	0	0	0	0	0	0	0	0	0
ENSMMUG00000024329	0	0	0	0	0	0	0	0	0	0	0	0	0	0	0	0	0	0	0	0	0	0	0	0
ENSMMUG00000024333	0	0	0	0	0	0	0	0	0	0	0	0	0	0	0	0	0	0	0	0	0	0	0	0
ENSMMUG00000024336	0	0	0	0	0	0	0	0	0	0	0	0	0	0	0	0	0	0	0	0	0	0	0	0
ENSMMUG00000024344	0	0	0	0	0	0	0	0	0	0	0	0	0	0	0	0	0	0	0	0	0	0	0	0
ENSMMUG00000024346	0	0	0	0	0	0	0	0	0	0	0	0	0	0	0	0	0	0	0	0	0	0	0	0
ENSMMUG00000024348	0	0	0	0	0	0	0	0	0	0	0	0	0	0	0	0	0	0	0	0	0	0	0	0
ENSMMUG00000024350	0	0	0	0	0	0	0	0	0	0	0	0	0	0	0	0	0	0	0	0	0	0	0	0
ENSMMUG00000024353	0	0	0	0	0	0	0	0	0	0	0	0	0	0	0	0	0	0	0	0	0	0	0	0
ENSMMUG00000024362	0	0	0	0	0	0	0	0	0	0	0	0	0	0	0	0	0	0	0	0	0	0	0	0
ENSMMUG00000024365	0	0	0	0	0	0	0	0	0	0	0	0	0	0	0	0	0	0	0	0	0	0	0	0
ENSMMUG00000024368	0	0	0	0	0	0	0	0	0	0	0	0	0	0	0	0	0	0	0	0	0	0	0	0
ENSMMUG00000024369	0	0	0	0	0	0	0	0	0	0	0	0	0	0	0	0	0	0	0	0	0	0	0	0
ENSMMUG00000024370	0	0	0	0	0	0	0	0	0	0	0	0	0	0	0	0	0	0	0	0	0	0	0	0
ENSMMUG00000024372	0	0	0	0	0	0	0	0	0	0	0	0	0	0	0	0	0	0	0	0	0	0	0	0
ENSMMUG00000024387	0	0	0	0	0	0	0	0	0	0	0	0	0	0	0	0	0	0	0	0	0	0	0	0
ENSMMUG00000024391	0	0	0	0	0	0	0	0	0	0	0	0	0	0	0	0	0	0	0	0	0	0	0	0
ENSMMUG00000024393	0	0	0	0	0	0	0	0	0	0	0	0	0	0	0	0	0	0	0	0	0	0	0	0
ENSMMUG00000024397	0	0	0	0	0	0	0	0	0	0	0	0	0	0	0	0	0	0	0	0	0	0	0	0
ENSMMUG00000024400	0	0	0	0	0	0	0	0	0	0	0	0	0	0	0	0	0	0	0	0	0	0	0	0
ENSMMUG00000024402	0	0	0	0	0	0	0	0	0	0	0	0	0	0	0	0	0	0	0	0	0	0	0	0
ENSMMUG00000024408	0	0	0	0	0	0	0	0	0	0	0	0	0	0	0	0	0	0	0	0	0	0	0	0
ENSMMUG00000024417	0	0	0	0	0	0	0	0	0	0	0	0	0	0	0	0	0	0	0	0	0	0	0	0
ENSMMUG00000024421	0	0	0	0	0	0	0	0	0	0	0	3	0	1	0	0	1	0	0	0	1	1	0	0
ENSMMUG00000024424	0	0	0	0	0	0	0	0	0	0	0	0	0	0	0	0	0	0	0	0	0	0	0	0
ENSMMUG00000024425	0	0	0	0	0	0	0	0	0	0	0	0	0	0	0	0	0	0	0	0	0	0	0	0
ENSMMUG00000024427	0	0	0	0	0	0	0	0	0	0	0	0	0	0	0	0	0	0	0	0	0	0	0	0
ENSMMUG00000024428	0	0	0	0	0	0	0	0	0	0	0	0	0	0	0	0	0	0	0	0	0	0	0	0
ENSMMUG00000024429	0	0	0	0	0	0	0	0	0	0	0	0	0	0	0	0	0	0	0	0	0	0	0	0
ENSMMUG00000024433	0	0	0	0	0	0	0	0	0	0	0	0	0	0	0	0	0	0	0	0	0	0	0	0
ENSMMUG00000024435	0	0	0	0	0	0	0	0	0	0	0	0	0	0	0	0	0	0	0	0	0	0	0	0
ENSMMUG00000024436	0	0	0	0	0	0	0	0	0	0	0	0	0	0	0	0	0	0	0	0	0	0	0	0
ENSMMUG00000024448	0	0	0	0	0	0	0	0	0	0	0	0	0	0	0	0	0	0	0	0	0	0	0	0
ENSMMUG00000024449	0	0	0	0	0	0	0	0	0	0	0	0	0	0	0	0	0	0	0	0	0	0	0	0
ENSMMUG00000024450	1	0	0	0	0	0	0	0	0	0	0	0	0	0	0	0	0	0	0	0	0	0	0	0
ENSMMUG00000024451	0	0	0	0	0	0	0	0	0	0	0	0	0	0	0	0	0	0	0	0	0	0	0	0
ENSMMUG00000024460	0	0	0	0	0	0	0	0	0	0	0	0	0	0	0	0	0	0	0	0	0	0	0	0
ENSMMUG00000024461	0	0	0	0	0	0	0	0	0	0	0	0	0	0	0	0	0	0	0	0	0	0	0	0
ENSMMUG00000024466	15	19	9	12	6	12	7	13	18	45	17	4	1	29	6	14	26	9	13	13	18	11	9	6
ENSMMUG00000024468	0	0	0	0	0	0	0	0	0	0	0	0	0	0	0	0	0	0	0	0	0	0	0	0
ENSMMUG00000024469	0	0	0	0	0	0	0	0	0	0	0	0	0	0	0	0	0	0	0	0	0	0	0	0
ENSMMUG00000024470	0	0	0	0	0	0	0	0	0	0	0	0	0	0	0	0	0	0	0	0	0	0	0	0
ENSMMUG00000024477	0	0	0	0	0	0	0	0	0	0	0	0	0	0	0	0	0	0	0	0	0	0	0	0
ENSMMUG00000024485	0	0	0	0	0	0	0	0	0	0	0	0	0	0	0	0	0	0	0	0	0	0	0	0
ENSMMUG00000024487	0	0	0	0.62	0	0	0	0.49	0	0	0	0	0	0	0	2.94	0	0	0	0	0	0.24	0	0
ENSMMUG00000024499	0	0	0	0	0	0	0	0	0	0	0	0	0	0	0	0	0	0	0	0	0	0	0	0
ENSMMUG00000024503	0	0	0	0	0	0	0	0	0	0	0	0	0	0	0	0	0	0	0	0	0	0	0	0
ENSMMUG00000024504	0	0	0	0	0	0	0	0	0	0	0	0	0	0	0	0	0	0	0	0	0	0	0	0
ENSMMUG00000024508	0	0	0	0	0	0	0	0	0	0	0	0	0	0	0	0	0	0	0	0	0	0	0	0
ENSMMUG00000024513	0	0	0	0	0	0	0	0	0	0	0	0	0	0	0	0	0	0	0	0	0	0	0	0
ENSMMUG00000024515	0	0	0	0	0	0	0	0	0	0	0	0	0	0	0	0	0	0	0	0	0	0	0	0
ENSMMUG00000024526	0	0	0	0	0	0	0	0	0	0	0	0	0	0	0	0	0	0	0	0	0	0	0	0
ENSMMUG00000024531	0	0	0	0	0	0	0	0	0	0	0	0	0	0	0	0	0	0	0	0	0	0	0	0
ENSMMUG00000024534	0	0	0	0	0	0	0	0	0	0	0	0	0	0	0	0	0	0	0	0	0	0	0	0
ENSMMUG00000024535	0	0	0	0	0	0	0	0	0	0	0	0	0	0	0	0	0	0	0	0	0	0	0	0
ENSMMUG00000024536	0	0	0	0	0	0	0	0	0	0	0	0	0	0	0	0	0	0	0	0	0	0	0	0
ENSMMUG00000024537	0	0	0	0	0	0	0	0	0	0	0	0	0	0	0	0	0	0	0	0	0	0	0	0
ENSMMUG00000024539	0	0	0	0	0	0	0	0	0	0	0	0	0	0	0	0	0	0	0	0	0	0	0	0
ENSMMUG00000024540	0	0	0	0	0	0	0	0	0	0	0	0	0	0	0	0	0	0	0	0	0	0	0	0
ENSMMUG00000024552	0	0	0	0	0	0	0	0	0	0	0	0	0	0	0	0	1	0	0	0	0	0	0	0
ENSMMUG00000024554	0	0	0	0	0	0	0	0	0	0	0	0	0	0	0	0	0	0	0	0	0	0	0	0
ENSMMUG00000024555	0	0	0	0	0	0	0	0	0	0	0	0	0	0	0	0	0	0	0	0	0	0	0	0
ENSMMUG00000024556	0	0	0	0	0	0	0	0	0	0	0	0	0	0	0	0	0	0	0	0	0	0	0	0
ENSMMUG00000024558	0	0	0	0	0	0	0	0	0	0	0	0	0	0	0	0	0	0	0	0	0	0	0	0
ENSMMUG00000024564	0	0	0	0	0	0	0	0	0	0	0	0	0	0	0	0	0	0	0	0	0	0	0	0
ENSMMUG00000024566	0	0	0	0	0	0	0	0	0	0	0	0	0	0	0	0	0	0	0	0	0	0	0	0
ENSMMUG00000024570	0	0	0	0	0	0	0	0	0	0	0	0	0	0	0	0	0	0	0	0	0	0	0	0
ENSMMUG00000024576	0	0	0	0	0	0	0	0	0	0	0	0	0	0	0	0	0	0	0	0	0	0	0	0
ENSMMUG00000024581	0	0	0	0	0	0	0	0	0	0	0	0	0	0	0	0	0	0	0	0	0	0	0	0
ENSMMUG00000024585	0	0	0	0	0	0	0	0	0	0	0	0	0	0	0	0	0	0	0	0	0	0	0	0
ENSMMUG00000024597	0	0	0	0	0	0	0	0	0	0	0	0	0	0	0	0	0	0	0	0	0	0	0	0
ENSMMUG00000024598	0	0	0	0	0	0	0	0	0	0	0	0	0	0	0	0	0	0	0	0	0	0	0	0
ENSMMUG00000024613	0	0	0	0	0	0	0	0	0	0	0	0	0	0	0	0	0	0	0	0	0	0	0	0
ENSMMUG00000024620	0	0	0	0	0	0	0	0	0	0	0	0	0	0	0	0	0	0	0	0	0	0	0	0
ENSMMUG00000024624	0	0	0	0	0	0	0	0	0	0	0	0	0	0	0	0	0	0	0	0	0	0	0	0
ENSMMUG00000024627	0	0	0	0	0	0	0	0	0	0	0	0	0	0	0	0	0	0	0	0	0	0	0	0
ENSMMUG00000024632	0	0	0	0	0	0	0	0	0	0	0	0	0	0	0	0	0	0	0	0	0	0	0	0
ENSMMUG00000024638	0	0	0	0	0	0	0	0	0	0	0	0	0	0	0	0	0	0	0	0	0	0	0	0
ENSMMUG00000024639	0	0	0	0	0	0	0	0	0	0	0	0	0	0	0	0	0	0	0	0	0	0	0	0
ENSMMUG00000024640	0	0	0	0	0	0	0	0	0	0	0	0	0	0	0	0	0	0	0	0	0	0	0	0
ENSMMUG00000024641	0	0	0	0	0	0	0	0	0	0	0	0	0	0	0	0	0	0	0	0	0	0	0	0
ENSMMUG00000024646	0	0	0	0	0	0	0	0	0	0	0	0	0	0	0	0	0	0	0	0	0	0	0	0
ENSMMUG00000024647	0	0	0	0	0	0	0	0	0	0	0	0	0	0	0	0	0	0	0	0	0	0	0	0
ENSMMUG00000024653	0	0	0	0	0	0	0	0	0	0	0	0	0	0	0	0	0	0	0	0	0	0	0	0
ENSMMUG00000024655	0	0	0	0	0	0	0	0	0	0	0	0	0	0	0	0	0	0	0	0	0	0	0	0
ENSMMUG00000024657	0	0	0	0	0	0	0	0	0	0	0	0	0	0	0	0	0	0	0	0	0	0	0	0
ENSMMUG00000024659	0	0	0	0	0	0	0	0	0	0	0	0	0	0	0	0	0	0	0	0	0	0	0	0
ENSMMUG00000024660	0	0	0	0	0	0	0	0	0	0	0	0	0	0	0	0	0	0	0	0	0	0	0	0
ENSMMUG00000024662	0	0	0	0	0	0	0	0	0	0	0	0	0	0	0	0	0	0	0	0	0	0	0	0
ENSMMUG00000024665	0	0	0	0	0	0	0	0	0	0	0	0	0	0	0	0	0	0	0	0	0	0	0	0
ENSMMUG00000024668	0	0	0	0	0	0	0	0	0	0	0	0	0	0	0	0	0	0	0	0	0	0	0	0
ENSMMUG00000024671	0	0	0	0	0	0	0	0	0	0	0	1	1	1	0	0	2	0	1	0	1	0	0	1
ENSMMUG00000024679	0	0	0	0	0	0	0	0	0	0	0	0	0	0	0	0	0	0	0	0	0	0	0	0
ENSMMUG00000024683	0	0	0	0	0	0	0	0	0	0	0	0	0	0	0	0	0	0	0	0	0	0	0	0
ENSMMUG00000024685	0	0	0	0	0	0	0	0	0	0	0	0	0	0	0	0	0	0	0	0	0	0	0	0
ENSMMUG00000024688	0	0	0	0	0	0	0	0	0	0	0	0	0	0	0	0	0	0	0	0	0	0	0	0
ENSMMUG00000024693	0	0	0	0	0	0	0	0	0	0	0	0	0	0	0	0	0	0	0	0	0	0	0	0
ENSMMUG00000024701	0	0	0	0	0	0	0	0	0	0	0	0	0	0	0	0	0	0	0	0	0	0	0	0
ENSMMUG00000024704	0	0	0	0	0	0	0	0	0	0	0	0	0	0	0	0	0	0	0	0	0	0	0	0
ENSMMUG00000024706	0	0	0	0	0	0	0	0	0	0	0	0	0	0	0	0	1	0	0	1	1	0	0	0
ENSMMUG00000024707	0	0	0	0	0	0	0	0	0	0	0	0	0	0	0	0	0	0	0	0	0	0	0	0
ENSMMUG00000024713	0	0	0	0	0	0	0	0	0	0	0	0	0	0	0	0	0	0	0	0	0	0	0	0
ENSMMUG00000024717	0	0	0	0	0	0	0	0	0	0	0	0	0	0	0	0	0	0	0	0	0	0	0	0
ENSMMUG00000024719	0	0	0	0	0	0	0	0	0	0	0	0	0	0	0	0	0	0	0	0	0	0	0	0
ENSMMUG00000024720	0	0	0	0	0	0	0	0	0	0	0	0	0	0	0	0	0	0	0	0	0	0	0	0
ENSMMUG00000024723	0	0	0	0	0	0	0	0	0	0	0	0	0	0	0	0	0	0	0	0	0	0	0	0
ENSMMUG00000024730	0	0	0	0	0	0	0	0	0	0	0	0	0	0	0	0	0	0	0	0	0	0	0	0
ENSMMUG00000024733	0	0	0	0	0	0	0	0	0	0	0	0	0	0	0	0	0	0	0	0	0	0	0	0
ENSMMUG00000024740	0	0	0	0	0	0	0	0	0	0	0	0	0	0	0	0	0	0	0	0	0	0	0	0
ENSMMUG00000024741	0	0	0	0	0	0	0	0	0	0	0	0	0	0	0	0	0	0	0	0	0	0	0	0
ENSMMUG00000024742	0	0	0	0	0	0	0	0	0	0	0	0	0	0	0	0	0	0	0	0	0	0	0	0
ENSMMUG00000024743	0	0	0	0	0	0	0	0	0	0	0	0	0	0	0	0	0	0	0	0	0	0	0	0
ENSMMUG00000024747	0	0	0	0	0	0	0	0	0	0	0	0	0	0	0	0	0	0	0	0	0	0	0	0
ENSMMUG00000024748	0	0	0	0	0	0	0	0	0	0	0	0	0	0	0	0	0	0	0	0	0	0	0	0
ENSMMUG00000024750	0	0	0	0	0	0	0	0	0	0	0	0	0	0	0	0	0	0	0	0	0	0	0	0
ENSMMUG00000024754	0	0	0	0	0	0	0	0	0	0	0	0	0	0	0	0	0	0	0	0	0	0	0	0
ENSMMUG00000024764	0	0	0	0	0	0	0	0	0	0	0	0	0	0	0	0	0	0	0	0	0	0	0	0
ENSMMUG00000024766	0	0	0	0	0	0	0	0	0	0	0	0	0	0	0	0	0	0	0	0	0	0	0	0
ENSMMUG00000024768	0	0	0	0	0	0	0	0	0	0	0	0	0	0	0	0	0	0	0	0	0	0	0	0
ENSMMUG00000024783	0	0	0	0	0	0	0	0	0	0	0	0	0	0	0	0	0	0	0	0	0	0	0	0
ENSMMUG00000024785	0	0	0	0	0	0	0	1	0	0	0	0	0	0	0	0	0	0	0	0	0	0	1	0
ENSMMUG00000024786	0	0	0	0	0	0	0	0	0	0	0	0	0	0	0	0	0	0	0	0	0	0	0	0
ENSMMUG00000024787	0	0	0	0	0	0	0	0	0	0	0	0	0	0	0	0	0	0	0	0	0	0	0	0
ENSMMUG00000024793	0	0	0	0	0	0	0	0	0	0	0	0	0	0	0	0	0	0	0	0	0	0	0	0
ENSMMUG00000024799	0	0	0	0	0	0	0	0	0	0	0	0	0	0	0	0	0	0	0	0	0	0	0	0
ENSMMUG00000024800	0	0	0	0	0	0	0	0	0	0	0	0	0	0	0	0	0	0	0	0	0	0	0	0
ENSMMUG00000024802	0	0	0	0	0	0	0	0	0	0	0	0	0	0	0	0	0	0	0	0	0	0	0	0
ENSMMUG00000024803	0	0	0	0	0	0	0	0	0	0	0	0	0	0	0	0	0	0	0	0	0	0	0	0
ENSMMUG00000024805	0	0	0	0	0	0	0	0	0	0	0	0	0	0	0	0	0	0	0	0	0	0	0	0
ENSMMUG00000024807	0	0	0	0	0	0	0	0	0	0	0	0	0	0	0	0	0	0	0	0	0	0	0	0
ENSMMUG00000024813	0	0	0	0	0	0	0	0	0	0	0	0	0	0	0	0	0	0	0	0	1	0	0	0
ENSMMUG00000024815	0	0	1	0	0	0	0	0	0	0	0	0	0	0	0	0	0	0	0	0	0	0	0	0
ENSMMUG00000024818	0	0	0	0	0	0	0	0	0	0	0	0	0	0	0	0	0	0	0	0	0	0	0	0
ENSMMUG00000024819	0	0	0	0	0	0	0	0	0	0	0	0	0	0	0	0	0	0	0	0	0	0	0	0
ENSMMUG00000024821	0	0	0	0	0	0	0	0	0	0	0	0	0	0	0	0	0	0	0	0	0	0	0	0
ENSMMUG00000024826	0	0	0	0	0	0	0	0	0	0	0	0	0	0	0	0	0	0	0	0	0	0	0	0
ENSMMUG00000024834	0	0	0	0	0	0	0	0	0	0	0	0	0	0	0	0	0	0	0	0	0	0	0	0
ENSMMUG00000024837	0	0	0	0	0	0	0	0	0	0	0	0	0	0	0	0	0	0	0	0	0	0	0	0
ENSMMUG00000024840	0	0	0	0	0	0	0	0	0	0	0	0	0	0	0	0	0	0	0	0	0	0	0	0
ENSMMUG00000024846	0	0	0	0	0	0	0	0	0	0	0	0	0	0	0	0	0	0	0	0	0	0	0	0
ENSMMUG00000024847	0	0	0	0	1	0	0	0	0	1	0	0	0	1	0	0	0	0	0	1	0	0	0	1
ENSMMUG00000024849	0	0	0	0	0	0	0	0	0	0	0	0	0	0	0	0	0	0	0	0	0	0	0	0
ENSMMUG00000024851	0	0	0	0	0	0	0	0	0	0	0	0	0	0	0	0	0	0	0	0	0	0	0	0
ENSMMUG00000024867	0	0	0	0	0	0	0	0	0	0	0	0	0	0	0	0	0	0	0	0	0	0	0	0
ENSMMUG00000024869	0	0	0	0	0	0	0	0	0	0	0	0	0	0	0	0	0	0	0	0	0	0	0	0
ENSMMUG00000024870	0	0	0	0	0	0	0	0	0	0	0	0	0	0	0	0	0	0	0	0	0	0	0	0
ENSMMUG00000024873	0	0	0	0	0	0	0	0	0	0	0	0	0	0	1	0	0	0	1	0	0	0	0	0
ENSMMUG00000024875	0	0	0	0	0	0	0	0	0	0	0	0	0	0	0	0	0	0	0	0	0	0	0	0
ENSMMUG00000024879	0	0	0	0	0	0	0	0	0	0	0	0	0	0	0	0	0	0	0	0	0	0	0	0
ENSMMUG00000024882	0	0	0	0	0	0	0	0	0	0	0	0	0	0	0	0	0	0	0	0	0	0	0	0
ENSMMUG00000024885	0	0	0	0	0	0	0	1	0	0	0	0	0	0	0	0	0	0	0	0	1	0	0	0
ENSMMUG00000024894	0	0	0	0	0	0	0	0	0	0	0	0	0	0	0	0	0	0	0	0	0	0	0	0
ENSMMUG00000024896	0	0	0	0	0	0	0	0	0	0	0	0	0	0	0	0	0	0	0	0	0	0	0	0
ENSMMUG00000024902	0	0	0	0	0	0	0	0	0	0	0	0	0	0	0	0	0	0	0	0	0	0	0	0
ENSMMUG00000024905	0	0	0	0	0	0	0	0	0	0	0	0	0	0	0	0	0	0	0	0	0	0	0	0
ENSMMUG00000024906	0	0	0	0	0	0	0	0	0	0	0	0	0	0	0	0	0	0	0	0	0	0	0	0
ENSMMUG00000024920	0	0	0	0	0	0	0	0	0	0	0	0	0	0	0	0	0	0	0	0	0	0	0	0
ENSMMUG00000024923	0	0	0	0	0	0	0	0	0	0	0	0	0	0	0	0	0	0	0	0	0	0	0	0
ENSMMUG00000024931	0	0	0	0	0	0	0	0	0	0	0	0	0	0	0	0	0	0	0	0	0	0	0	0
ENSMMUG00000024934	0	0	0	0	0	0	1	0	0	0	0	0	0	0	0	0	0	0	0	0	0	0	0	0
ENSMMUG00000024935	0	0	0	0	0	0	0	0	0	0	0	0	0	0	0	0	0	0	0	0	0	0	0	0
ENSMMUG00000024937	0	0	0	0	0	0	0	0	0	0	0	0	0	0	0	0	0	0	0	0	0	0	0	0
ENSMMUG00000024942	0	0	0	0	0	0	0	0	0	0	0	0	0	0	0	0	0	0	0	0	0	0	0	0
ENSMMUG00000024944	0	0	0	0	0	0	0	0	0	0	0	0	0	0	0	0	0	0	0	0	0	0	0	0
ENSMMUG00000024948	0	0	0	0	0	0	0	0	0	0	0	0	0	0	0	0	0	0	0	0	0	0	0	0
ENSMMUG00000024955	0	0	0	0	0	0	0	0	0	0	0	0	0	0	0	0	0	0	0	0	0	0	0	0
ENSMMUG00000024956	0	0	0	0	0	0	0	0	0	0	0	0	0	0	0	0	0	0	0	0	0	0	0	0
ENSMMUG00000024958	0	0	0	0	0	0	0	0	0	0	0	0	0	0	0	0	0	0	0	0	0	0	0	0
ENSMMUG00000024959	0	0	0	0	0	0	0	0	0	0	0	0	0	0	0	0	0	0	0	0	0	0	0	0
ENSMMUG00000024966	0	0	0	0	0	0	0	0	0	0	0	0	0	0	0	0	0	0	0	0	0	0	0	0
ENSMMUG00000024975	0	0	0	0	0	0	0	0	0	0	0	0	0	0	0	0	0	0	0	0	0	0	0	0
ENSMMUG00000024976	4	1	0	1	4	0	0	3	0	2	0	0	0	0	4	1	0	1	0	0	0	0	0	1
ENSMMUG00000024983	0	0	0	0	0	0	0	0	0	0	0	0	0	0	0	0	0	0	0	0	0	0	0	0
ENSMMUG00000024986	0	0	0	0	0	0	0	0	0	0	0	0	0	0	0	0	0	0	0	0	0	0	0	0
ENSMMUG00000024994	0	0	0	0	0	0	0	0	0	0	0	0	0	0	0	0	0	0	0	0	0	0	0	0
ENSMMUG00000024995	0	0	0	0	0	0	0	0	0	0	0	0	0	0	0	0	0	0	0	0	0	0	0	0
ENSMMUG00000024996	0	0	0	0	0	0	0	0	0	0	0	0	0	0	0	0	0	0	0	0	0	0	0	0
ENSMMUG00000025000	0	0	0	0	0	0	0	0	0	0	0	0	0	0	0	0	0	0	0	0	0	0	0	0
ENSMMUG00000025001	0	0	0	0	0	0	0	0	0	0	0	0	0	0	0	0	0	0	0	0	0	0	0	0
ENSMMUG00000025010	0	0	0	0	0	0	0	0	0	0	0	0	0	0	0	0	0	0	0	0	0	0	0	0
ENSMMUG00000025012	0	0	0	0	0	0	0	0	0	0	0	0	0	0	0	0	0	0	0	0	0	0	0	0
ENSMMUG00000025017	0	0	0	0	0	0	0	0	0	0	0	0	0	0	0	0	0	0	0	0	0	0	0	0
ENSMMUG00000025021	0	0	0	0	0	0	0	0	0	0	0	0	0	0	0	0	0	0	0	0	0	0	0	0
ENSMMUG00000025027	0	0	0	0	0	0	0	0	0	0	0	0	0	0	0	0	0	0	0	0	0	0	0	0
ENSMMUG00000025030	0	0	0	0	0	0	0	0	0	0	0	0	0	0	0	0	0	0	0	0	0	0	0	0
ENSMMUG00000025031	0	0	0	0	0	0	0	1	0	0	0	0	0	0	0	0	0	0	0	0	1	0	0	0
ENSMMUG00000025035	0	0	0	0	0	0	0	0	0	0	0	0	0	0	0	0	0	0	0	0	0	0	0	0
ENSMMUG00000025038	0	0	0	0	0	0	0	0	0	0	0	0	0	0	0	0	0	0	0	0	0	0	0	0
ENSMMUG00000025039	0	0	0	0	0	0	0	0	0	0	0	0	0	0	0	0	0	0	0	0	0	0	0	0
ENSMMUG00000025043	0	0	0	0	0	0	0	0	0	0	0	0	0	0	0	0	0	0	0	0	0	0	0	0
ENSMMUG00000025050	0	0	0	0	0	0	0	0	0	0	0	0	0	0	0	0	0	0	0	0	0	0	0	0
ENSMMUG00000025053	0	0	0	0	0	0	0	0	0	0	0	0	0	0	0	0	0	0	0	0	0	0	0	0
ENSMMUG00000025056	0	0	0	0	0	0	0	0	0	0	0	0	0	0	0	0	0	0	0	0	0	0	0	0
ENSMMUG00000025057	0	0	0	0	0	0	0	1	0	0	0	0	0	0	0	0	0	0	0	0	0	0	0	0
ENSMMUG00000025058	0	0	0	0	0	0	0	0	0	0	0	0	0	0	0	0	0	0	0	0	0	0	0	0
ENSMMUG00000025063	0	0	0	0	0	0	0	0	0	0	0	0	0	0	0	0	0	0	0	0	0	0	0	0
ENSMMUG00000025065	0	0	0	0	0	0	0	0	0	0	0	0	0	0	0	0	0	0	0	0	0	0	0	0
ENSMMUG00000025071	0	0	0	0	0	0	0	0	0	0	0	0	0	0	0	0	0	0	0	0	0	0	0	0
ENSMMUG00000025079	0	0	0	0	0	0	0	0	0	0	0	0	0	0	0	0	0	0	0	0	0	0	0	0
ENSMMUG00000025084	0	0	0	0	0	0	0	0	0	0	0	0	0	0	0	0	0	0	0	0	0	0	0	0
ENSMMUG00000025088	0	0	0	0	0	0	0	0	0	0	0	0	0	0	0	0	0	0	0	0	0	0	0	0
ENSMMUG00000025090	0	0	0	0	0	0	0	0	0	0	0	0	0	0	0	0	0	0	0	0	0	0	0	0
ENSMMUG00000025093	0	0	0	0	0	0	0	0	0	0	0	0	0	0	0	0	0	0	0	0	0	0	0	0
ENSMMUG00000025094	0	0	0	0	0	0	0	0	0	0	0	0	0	0	0	0	0	0	0	0	0	0	0	0
ENSMMUG00000025101	0	0	0	0	0	0	0	0	0	0	0	0	0	0	0	0	0	0	0	0	0	0	0	0
ENSMMUG00000025102	0	0	0	0	0	0	0	0	0	0	0	0	0	0	0	0	0	0	0	0	0	0	0	0
ENSMMUG00000025103	0	0	0	0	0	0	0	0	0	0	0	0	0	0	0	0	0	0	0	0	0	0	0	0
ENSMMUG00000025105	0	0	0	0	0	0	0	0	0	0	0	0	0	0	0	0	0	0	0	0	1	0	0	0
ENSMMUG00000025109	0	0	0	0	0	0	0	0	0	0	0	0	0	0	0	0	0	0	0	0	0	0	0	0
ENSMMUG00000025110	0	0	0	0	0	0	0	0	0	0	0	0	0	0	0	0	0	0	0	0	0	0	0	0
ENSMMUG00000025111	0	0	0	0	0	0	0	0	0	0	0	0	0	0	0	0	0	0	0	0	0	0	0	0
ENSMMUG00000025113	0	0	0	0	0	0	0	0	0	0	0	0	0	0	0	0	0	0	0	0	0	0	0	0
ENSMMUG00000025115	0	0	0	0	0	0	0	0	0	0	0	0	0	0	0	0	0	0	0	0	0	0	0	0
ENSMMUG00000025116	0	0	0	0	0	0	0	0	0	0	0	0	0	0	0	0	0	0	0	0	0	0	0	0
ENSMMUG00000025118	0	0	0	0	0	0	0	0	0	0	0	0	0	0	0	0	0	0	0	0	0	0	0	0
ENSMMUG00000025130	0	0	0	0	0	0	0	0	0	0	0	0	0	0	0	0	0	0	0	0	0	0	0	0
ENSMMUG00000025132	0	0	1	0	0	0	1	0	0	0	0	2	0	0	0	0	0	0	0	1	0	0	0	1
ENSMMUG00000025133	0	0	0	0	0	0	0	0	0	0	0	0	0	0	0	0	0	0	0	0	0	0	0	0
ENSMMUG00000025136	0	0	0	0	0	0	0	0	0	0	0	0	0	0	0	0	0	0	0	0	0	0	0	0
ENSMMUG00000025147	0	0	0	0	0	0	0	0	0	0	0	0	0	0	0	0	0	0	0	0	0	0	0	0
ENSMMUG00000025148	0	0	0	0	0	0	0	0	0	0	0	0	0	0	0	0	0	0	0	0	0	0	0	0
ENSMMUG00000025150	0	0	0	0	0	0	0	0	0	0	0	0	0	0	0	0	0	0	0	0	0	0	0	0
ENSMMUG00000025159	0	0	0	0	0	0	0	0	0	0	0	0	0	0	0	0	0	0	0	0	0	0	0	0
ENSMMUG00000025161	0	0	0	0	0	0	0	0	0	0	0	0	0	0	0	0	0	0	0	0	0	0	0	0
ENSMMUG00000025173	0	0	0	0	0	0	0	0	0	0	0	0	0	0	0	0	0	0	0	0	0	0	0	0
ENSMMUG00000025174	0	0	0	0	0	0	0	0	0	0	0	0	0	0	0	0	0	0	0	0	0	0	0	0
ENSMMUG00000025175	0	0	0	0	0	0	0	0	0	0	0	0	0	0	0	0	0	0	0	0	0	0	0	0
ENSMMUG00000025180	0	0	0	0	0	0	0	0	0	0	0	0	0	0	0	0	0	0	0	0	0	0	0	0
ENSMMUG00000025181	0	0	0	0	0	0	0	0	0	0	0	0	0	0	0	0	0	0	0	0	0	0	0	0
ENSMMUG00000025184	0	0	0	0	0	0	0	0	0	0	0	0	0	0	0	0	0	0	0	0	0	0	0	0
ENSMMUG00000025186	0	0	0	0	0	0	0	0	0	0	0	0	0	0	0	0	0	0	0	0	0	0	0	0
ENSMMUG00000025197	0	0	0	0	0	0	0	0	0	0	0	0	0	0	0	0	0	0	0	0	0	0	0	0
ENSMMUG00000025201	0	0	0	0	0	0	0	0	0	0	0	0	0	0	0	0	0	0	0	0	0	0	0	0
ENSMMUG00000025206	0	0	0	0	0	0	0	0	0	0	0	0	0	0	0	0	0	0	0	0	0	0	0	0
ENSMMUG00000025207	0	0	0	0	0	0	0	0	0	0	0	0	0	0	0	0	0	0	0	0	0	0	0	0
ENSMMUG00000025208	0	0	0	0	0	0	0	0	0	0	0	0	0	0	0	0	0	0	0	0	0	0	0	0
ENSMMUG00000025209	0	0	0	0	0	0	0	0	0	0	0	0	0	0	0	0	0	0	0	0	0	0	0	0
ENSMMUG00000025212	0	0	0	0	0	0	0	0	0	0	0	0	0	0	0	0	0	0	0	0	0	0	0	0
ENSMMUG00000025217	0	0	0	0	0	0	0	0	0	0	0	0	0	0	0	0	0	0	0	0	0	0	0	0
ENSMMUG00000025222	0	0	0	0	0	0	0	0	0	0	0	0	0	0	0	0	0	0	0	0	0	0	0	0
ENSMMUG00000025228	0	0	0	0	0	0	0	0	0	0	0	0	0	0	0	0	0	0	0	0	0	0	1	0
ENSMMUG00000025232	0	2	1	0	0	0	0	0	0	0	0	0	0	0	2	1	2	0	0	0	0	4	1	0
ENSMMUG00000025233	0	1	0	0	0	0	0	0	0	0	0	0	0	0	1	0	0	0	0	0	0	1	0	0
ENSMMUG00000025250	0	0	0	0	0	0	0	0	0	0	0	0	0	0	0	0	0	0	0	0	0	0	0	0
ENSMMUG00000025257	0	0	0	0	0	0	0	0	0	0	0	0	0	0	0	0	0	0	0	0	0	0	0	0
ENSMMUG00000025261	0	0	0	0	0	0	0	0	0	0	0	0	0	0	0	0	0	0	0	0	0	0	0	0
ENSMMUG00000025262	0	0	0	0	0	0	0	0	0	0	0	0	0	0	0	0	0	0	0	0	0	0	0	0
ENSMMUG00000025264	0	0	0	0	0	0	0	0	0	0	0	0	0	0	0	0	0	0	0	0	0	0	0	0
ENSMMUG00000025266	0	0	0	0	0	0	0	0	0	0	0	0	0	0	0	0	0	0	0	0	0	0	0	0
ENSMMUG00000025267	0	0	0	0	0	0	0	0	0	0	0	0	0	0	0	0	0	0	0	0	0	0	0	0
ENSMMUG00000025269	0	0	0	0	0	0	0	0	0	0	0	0	0	0	0	0	0	0	0	0	0	0	0	0
ENSMMUG00000025271	0	0	0	0	0	0	0	0	0	0	0	0	0	0	0	0	0	0	0	0	0	0	0	0
ENSMMUG00000025278	0	0	0	0	0	0	0	0	0	0	0	0	0	0	0	0	0	0	0	0	0	0	0	0
ENSMMUG00000025279	0	0	0	0	0	0	0	0	0	0	0	0	0	0	1	0	0	0	0	0	0	0	0	0
ENSMMUG00000025282	0	0	0	0	0	0	0	0	0	0	0	0	0	0	0	0	0	0	0	0	0	0	0	0
ENSMMUG00000025284	0	0	0	0	0	0	0	0	0	0	0	0	0	0	0	0	0	0	0	0	0	0	0	0
ENSMMUG00000025285	0	0	0	0	0	0	0	0	0	0	0	0	0	0	0	0	0	0	0	0	0	0	0	0
ENSMMUG00000025287	0	0	0	0	0	0	0	0	0	0	0	0	0	0	0	0	0	0	0	0	0	0	0	0
ENSMMUG00000025292	0	0	0	0	0	0	0	0	0	0	0	0	0	0	0	0	0	0	0	0	0	0	0	0
ENSMMUG00000025294	0	0	0	0	0	0	0	0	0	0	0	0	0	0	0	0	0	0	0	0	0	0	0	0
ENSMMUG00000025295	0	0	0	0	0	0	0	0	0	0	0	0	0	0	0	0	0	0	0	0	0	0	0	0
ENSMMUG00000025300	0	0	0	0	0	0	0	0	0	0	0	0	0	0	0	0	0	0	0	0	0	0	0	0
ENSMMUG00000025302	0	0	0	0	0	0	0	0	0	0	0	0	0	0	0	0	0	0	0	0	0	0	0	0
ENSMMUG00000025304	0	0	0	0	0	0	0	0	0	0	0	0	0	0	0	0	0	0	0	0	0	0	0	0
ENSMMUG00000025305	0	0	0	0	0	0	0	0	0	0	0	0	0	0	0	0	0	0	0	0	0	0	0	0
ENSMMUG00000025308	0	0	0	0	0	0	0	0	0	0	0	0	0	0	0	0	0	0	0	0	0	0	0	0
ENSMMUG00000025311	0	0	0	0	0	0	0	0	0	0	0	0	0	0	0	0	0	0	0	0	0	0	0	0
ENSMMUG00000025313	0	0	0	0	0	0	0	0	0	0	0	0	0	0	0	0	0	0	0	0	0	0	0	0
ENSMMUG00000025317	0	0	0	0	0	0	0	0	0	0	0	0	0	0	0	0	0	0	0	0	0	0	0	0
ENSMMUG00000025340	0	0	0	0	0	0	0	0	0	0	0	0	0	0	0	0	0	0	0	0	0	0	0	0
ENSMMUG00000025344	0	0	1	0	0	0	0	0	0	0	0	0	0	0	0	0	0	0	0	0	0	0	0	2
ENSMMUG00000025345	0	0	0	0	0	0	0	0	0	0	0	0	0	0	0	0	0	0	0	0	0	0	0	0
ENSMMUG00000025346	0	0	0	0	0	0	0	0	0	0	0	0	0	0	0	0	0	0	0	0	0	0	0	0
ENSMMUG00000025348	0	0	0	0	0	0	0	0	1	0	0	0	0	0	0	0	0	0	0	0	0	0	0	0
ENSMMUG00000025352	0	0	0	0	0	0	0	0	0	0	0	0	0	0	0	0	0	0	0	0	0	0	0	0
ENSMMUG00000025353	0	0	0	0	0	0	0	0	0	0	0	0	0	0	0	0	0	0	0	1	3	0	0	0
ENSMMUG00000025355	0	0	0	0	0	0	0	0	0	0	0	0	0	0	0	0	0	0	0	0	0	0	0	0
ENSMMUG00000025357	0	0	0	0	0	0	0	0	0	0	0	0	0	0	0	0	0	0	0	0	0	0	0	0
ENSMMUG00000025358	0	0	0	0	0	0	0	0	0	0	0	0	0	0	0	0	0	0	0	0	0	0	0	0
ENSMMUG00000025365	0	0	0	0	0	0	0	0	0	0	0	0	0	0	0	0	0	0	0	0	0	0	0	0
ENSMMUG00000025366	0	0	0	0	0	0	0	0	0	0	0	0	0	0	0	0	0	0	0	0	0	0	0	0
ENSMMUG00000025367	0	0	0	0	0	0	0	0	0	0	0	0	0	0	0	0	0	0	0	0	0	0	0	0
ENSMMUG00000025376	0	0	0	0	0	0	0	0	0	0	0	0	0	0	0	0	0	0	0	0	0	0	0	0
ENSMMUG00000025378	0	0	0	0	6.74	0	0	0	0	0	0	0	0	0	0	0	9.38	0	0	0	5.87	0	0	0
ENSMMUG00000025382	0	0	0	0	0	0	0	0	0	0	0	0	0	0	0	0	0	0	0	0	0	0	0	0
ENSMMUG00000025384	0	0	0	0	0	0	0	0	0	0	0	0	0	0	0	0	0	0	0	0	0	0	0	0
ENSMMUG00000025388	0	0	0	0	0	0	0	0	0	0	0	0	0	0	0	0	0	0	0	0	0	0	0	0
ENSMMUG00000025389	0	0	0	0	0	0	0	0	0	0	0	0	0	0	0	0	0	0	0	0	0	0	0	0
ENSMMUG00000025390	0	0	0	0	0	0	0	0	0	0	0	0	0	0	0	0	0	0	0	0	0	0	0	0
ENSMMUG00000025392	0	0	0	0	0	0	0	0	0	0	0	0	0	0	0	0	0	0	0	0	0	0	0	0
ENSMMUG00000025394	0	0	0	0	0	0	0	0	0	0	0	0	0	0	0	0	0	0	0	0	0	0	0	0
ENSMMUG00000025395	0	0	0	0	0	0	0	0	0	0	0	0	0	0	0	0	0	0	0	0	0	0	0	0
ENSMMUG00000025398	0	0	0	0	0	0	0	0	0	0	0	0	0	0	0	0	0	0	0	0	0	0	0	0
ENSMMUG00000025407	0	0	0	0	0	0	0	0	0	0	0	0	0	0	0	0	0	0	0	0	0	0	0	0
ENSMMUG00000025409	0	0	0	0	0	0	0	0	0	0	0	0	0	0	0	0	0	0	0	0	0	0	0	0
ENSMMUG00000025415	0	0	0	0	0	0	0	0	0	0	0	0	0	0	0	0	0	0	0	0	0	0	0	0
ENSMMUG00000025417	0	0	0	0	0	0	0	0	0	0	0	0	0	0	0	0	0	0	0	0	0	0	0	0
ENSMMUG00000025419	0	0	0	0	0	0	0	0	0	0	0	0	0	0	0	0	0	0	0	0	0	0	0	0
ENSMMUG00000025420	0	0	0	0	0	0	0	0	0	0	0	0	0	0	0	0	0	0	0	0	0	0	0	0
ENSMMUG00000025423	0	0	0	0	0	0	0	0	0	0	0	0	0	0	0	0	0	0	0	0	0	0	0	0
ENSMMUG00000025424	0	0	0	0	0	0	0	0	0	0	0	0	0	0	0	0	0	0	0	0	0	0	0	0
ENSMMUG00000025425	0	0	0	0	0	0	0	0	0	0	0	0	0	0	0	0	0	0	0	0	0	0	0	0
ENSMMUG00000025430	0	0	0	0	0	0	0	0	0	0	0	0	0	0	0	0	0	0	0	0	0	0	0	0
ENSMMUG00000025438	0	0	0	0	0	0	0	0	0	0	0	0	0	0	0	0	0	0	0	0	0	0	0	0
ENSMMUG00000025445	0	0	0	0	0	0	0	0	0	0	0	0	0	1	0	0	0	0	0	0	0	0	0	0
ENSMMUG00000025452	0	0	0	0	0	0	0	0	0	0	0	0	0	0	0	0	0	0	0	0	0	0	0	0
ENSMMUG00000025453	0	0	0	0	0	0	0	0	0	0	0	0	0	0	0	0	0	0	0	0	0	0	0	0
ENSMMUG00000025456	0	0	0	0	0	0	0	0	0	0	0	0	0	0	0	0	0	0	0	0	0	0	0	0
ENSMMUG00000025460	0	0	0	0	0	0	0	0	0	0	0	0	0	0	0	0	0	0	0	0	0	0	0	0
ENSMMUG00000025464	0	0	0	0	0	0	0	0	0	0	0	0	0	0	0	0	0	0	0	0	0	0	0	0
ENSMMUG00000025467	0	0	0	0	0	0	0	0	0	0	0	0	0	0	0	0	0	0	0	0	0	0	0	0
ENSMMUG00000025469	0	0	0	0	0	0	0	0	0	0	0	0	0	0	0	0	0	0	0	0	0	0	0	0
ENSMMUG00000025470	0	0	0	0	0	0	0	0	0	0	0	0	0	0	0	0	0	0	0	0	0	0	0	0
ENSMMUG00000025472	0	0	0	0	0	0	0	0	0	0	0	0	0	0	0	0	0	0	0	0	0	1	0	0
ENSMMUG00000025474	0	0	0	0	0	0	0	0	0	0	0	0	0	0	0	0	0	0	0	0	0	0	0	0
ENSMMUG00000025475	0	0	0	0	0	0	0	0	0	0	0	0	0	0	0	0	0	0	0	0	0	0	0	0
ENSMMUG00000025476	0	0	0	0	0	0	0	0	0	0	0	0	0	0	0	0	0	0	0	0	0	0	0	0
ENSMMUG00000025477	0	0	0	0	0	0	0	0	0	0	0	0	0	0	0	0	0	0	0	0	0	0	0	0
ENSMMUG00000025480	0	0	0	0	0	0	0	0	0	0	0	0	0	0	0	0	0	0	0	0	0	0	0	0
ENSMMUG00000025481	0	0	0	0	0	0	0	0	0	0	0	0	0	0	0	0	0	0	0	0	0	0	0	0
ENSMMUG00000025487	0	0	0	0	0	0	0	0	0	0	0	0	0	0	0	0	0	0	0	0	0	0	0	0
ENSMMUG00000025489	0	0	0	0	0	0	0	0	0	0	0	0	0	0	0	0	0	0	0	0	0	0	0	0
ENSMMUG00000025492	0	0	0	0	0	0	0	0	0	0	0	0	0	0	0	0	0	0	0	0	0	0	0	0
ENSMMUG00000025494	0	0	0	0	0	0	0	0	0	0	0	0	0	0	0	0	0	0	0	0	0	0	0	0
ENSMMUG00000025496	0	0	0	0	0	0	0	0	0	0	0	0	0	0	0	0	0	0	0	0	0	0	0	0
ENSMMUG00000025503	0	0	0	0	0	0	0	0	0	0	0	0	0	0	0	0	0	0	0	0	0	0	0	0
ENSMMUG00000025504	0	0	0	0	0	0	0	0	0	0	0	0	0	0	0	0	0	0	0	0	0	0	0	0
ENSMMUG00000025513	0	0	0	0	0	0	0	0	0	0	0	0	0	0	0	0	0	0	0	0	0	0	0	0
ENSMMUG00000025514	0	0	0	0	0	0	0	0	0	0	0	0	0	0	0	0	0	0	0	0	0	0	0	0
ENSMMUG00000025515	0	0	0	0	0	0	0	0	0	0	0	0	0	0	0	0	0	0	0	0	0	0	0	0
ENSMMUG00000025523	0	0	0	0	0	0	0	0	0	0	0	0	0	0	0	0	0	0	0	0	2	0	0	0
ENSMMUG00000025525	0	0	0	0	0	0	0	0	0	0	0	0	0	0	0	0	0	0	0	0	0	0	0	0
ENSMMUG00000025526	0	0	0	0	0	0	0	0	0	0	0	0	0	0	0	0	0	0	0	0	0	0	0	0
ENSMMUG00000025528	0	0	0	0	0	0	0	0	0	0	0	0	0	0	0	0	0	0	0	0	0	0	0	0
ENSMMUG00000025533	0	0	0	0	0	0	0	0	0	0	0	0	0	0	0	0	0	0	0	0	0	0	0	0
ENSMMUG00000025554	0	0	0	0	0	0	0	0	0	0	0	0	0	0	0	0	0	0	0	0	0	0	0	0
ENSMMUG00000025555	0	0	0	0	0	0	0	0	0	0	1	0	0	0	0	0	0	0	0	0	0	0	0	0
ENSMMUG00000025556	0	0	0	0	0	0	0	0	0	0	0	0	0	0	0	0	0	0	0	0	0	0	0	0
ENSMMUG00000025557	0	0	0	0	0	0	0	0	0	0	0	0	0	0	0	0	0	0	0	0	0	0	0	0
ENSMMUG00000025558	0	1	6	4	2	0	0	0	0	0	0	1	1	1	0	0	2	0	6	0	3	5	0	0
ENSMMUG00000025559	0	0	0	0	0	0	0	0	0	0	0	0	0	0	0	0	0	0	0	0	0	0	0	0
ENSMMUG00000025560	0	0	0	0	0	0	0	0	0	0	0	0	0	0	0	0	0	0	0	0	0	0	0	0
ENSMMUG00000025572	0	0	0	0	0	0	0	0	0	0	0	0	0	0	0	0	0	0	0	0	0	0	0	0
ENSMMUG00000025576	0	0	0	0	0	0	0	0	0	0	0	0	0	0	0	0	0	0	0	0	0	0	0	0
ENSMMUG00000025577	0	0	0	0	0	0	0	0	0	0	0	0	0	0	0	0	0	0	0	0	0	0	0	0
ENSMMUG00000025578	0	0	0	0	0	0	0	0	0	0	0	0	0	0	0	0	0	0	0	0	0	0	0	0
ENSMMUG00000025579	0	0	0	0	0	0	0	0	0	0	0	0	0	0	0	0	0	0	0	0	0	0	0	0
ENSMMUG00000025581	0	0	0	0	0	0	0	0	0	0	0	0	0	0	0	0	0	0	0	0	0	0	0	0
ENSMMUG00000025582	0	0	0	0	0	0	0	0	0	0	0	0	0	0	0	0	0	0	0	0	0	0	0	0
ENSMMUG00000025583	0	0	0	0	0	0	0	0	0	0	0	0	0	0	0	0	0	0	0	0	0	0	0	0
ENSMMUG00000025585	0	0	0	0	0	0	0	0	0	0	0	0	0	0	0	0	0	0	0	0	0	0	0	0
ENSMMUG00000025590	0	3	0	0	4	0	0	0	0	3	0	0	0	3	0	0.5	0	0	0	0	2	1	0	0
ENSMMUG00000025594	0	0	0	0	0	0	0	0	0	0	0	0	0	0	0	0	0	0	0	0	0	0	0	0
ENSMMUG00000025599	0	0	0	0	0	0	0	0	0	0	0	0	0	0	0	0	0	0	0	0	0	0	0	0
ENSMMUG00000025608	0	0	0	0	0	0	0	0	0	0	0	0	0	0	0	0	0	0	0	0	0	0	0	0
ENSMMUG00000025615	0	0	0	0	0	0	0	0	0	0	0	0	0	0	0	0	0	0	0	0	0	0	0	0
ENSMMUG00000025616	0	0	0	0	0	0	0	0	0	0	0	0	0	0	0	0	0	0	0	0	0	0	0	0
ENSMMUG00000025617	0	0	0	0	0	0	0	0	0	0	0	0	0	0	0	0	0	0	0	0	0	0	0	0
ENSMMUG00000025625	0	0	0	0	0	0	0	0	0	0	0	0	0	0	0	0	0	0	0	0	0	0	0	0
ENSMMUG00000025627	0	0	0	0	0	0	0	0	0	0	0	0	0	0	0	0	0	0	0	0	0	0	0	0
ENSMMUG00000025629	0	0	0	0	0	0	0	0	0	0	0	0	0	0	0	0	0	0	0	0	0	0	0	0
ENSMMUG00000025630	0	0	1	0	0	0	0	0	0	1	0	0	0	0	0	0	0	0	0	0	0	0	0	0
ENSMMUG00000025632	0	0	0	0	0	0	0	0	0	0	0	0	0	0	0	0	0	0	0	0	0	0	0	0
ENSMMUG00000025635	0	0	0	0	0	0	0	0	0	0	0	0	0	0	0	0	0	0	0	0	0	0	0	0
ENSMMUG00000025640	0	0	0	0	0	0	0	0	0	0	0	0	0	0	0	0	0	0	0	0	0	0	0	0
ENSMMUG00000025642	0	0	0	0	0	0	0	0	0	0	0	0	0	0	0	0	0	0	0	0	0	0	0	0
ENSMMUG00000025643	0	0	0	0	0	0	0	0	0	0	0	0	0	0	0	0	0	0	0	0	0	0	0	0
ENSMMUG00000025650	0	0	0	0	0	0	0	0	0	0	0	0	0	0	0	0	0	0	0	0	0	0	0	0
ENSMMUG00000025655	0	0	0	0	0	0	0	0	0	0	0	0	0	0	0	0	0	0	0	0	0	0	0	0
ENSMMUG00000025663	0	0	0	0	0	0	0	0	0	0	0	0	0	0	0	0	0	0	0	0	0	0	0	0
ENSMMUG00000025668	0	0	0	0	0	0	0	0	0	0	0	0	0	0	0	0	0	0	0	0	0	0	0	0
ENSMMUG00000025672	0	0	0	0	0	0	0	0	0	0	0	0	0	0	0	0	0	0	0	0	0	0	0	0
ENSMMUG00000025675	0	0	0	0	0	0	0	0	0	0	0	0	0	0	0	0	0	0	0	0	0	0	0	0
ENSMMUG00000025679	0	0	0	0	0	0	0	0	0	0	0	0	0	0	0	0	0	0	0	0	0	0	0	0
ENSMMUG00000025681	0	0	0	0	0	0	0	0	0	0	0	0	0	0	0	0	0	0	0	0	0	0	0	0
ENSMMUG00000025682	0	0	0	0	0	0	0	0	0	0	0	0	0	0	0	0	0	0	0	0	0	0	0	0
ENSMMUG00000025693	0	0	0	0	0	0	0	0	0	0	0	0	0	0	0	0	0	0	0	0	0	0	0	0
ENSMMUG00000025695	0	0	0	0	0	0	0	0	0	0	0	0	0	0	0	0	0	0	0	0	0	0	0	0
ENSMMUG00000025698	0	0	0	0	0	0	0	0	0	0	0	0	0	0	0	0	0	0	0	0	0	0	0	0
ENSMMUG00000025700	0	0	0	0	0	0	0	0	0	0	0	0	0	0	0	0	0	0	0	0	0	0	0	0
ENSMMUG00000025705	0	0	0	0	0	0	0	0	0	0	0	0	0	0	0	0	0	0	0	0	0	0	0	0
ENSMMUG00000025707	0	0	0	0	0	0	0	0	0	0	0	0	0	0	0	0	0	0	0	0	0	0	0	0
ENSMMUG00000025709	0	0	0	0	0	0	0	0	0	0	0	0	0	0	0	0	0	0	0	0	0	0	0	0
ENSMMUG00000025711	0	0	0	0	0	0	0	0	0	0	0	0	0	0	0	0	0	0	0	0	0	0	0	0
ENSMMUG00000025712	0	0	0	0	0	0	0	0	0	0	0	0	0	0	0	0	0	0	0	0	0	0	0	0
ENSMMUG00000025719	0	0	0	0	0	0	0	0	0	0	0	0	0	0	0	0	0	0	0	0	0	0	0	0
ENSMMUG00000025722	0	0	0	0	0	0	0	0	0	0	0	0	0	0	0	0	0	0	0	0	0	0	0	0
ENSMMUG00000025726	0	0	0	0	0	0	0	0	0	0	0	0	0	0	0	0	0	0	0	0	0	0	0	0
ENSMMUG00000025736	0	0	0	0	0	0	0	0	0	0	0	0	0	0	0	0	0	0	0	0	0	0	0	0
ENSMMUG00000025739	0	0	0	0	0	0	0	0	0	0	0	0	0	0	0	0	0	0	0	0	0	0	0	0
ENSMMUG00000025742	0	0	0	0	0	0	0	0	0	0	0	0	0	0	0	0	0	0	0	0	0	0	0	0
ENSMMUG00000025748	0	0	0	0	0	0	0	0	0	0	0	0	0	0	0	0	0	0	0	0	0	0	0	0
ENSMMUG00000025749	0	0	0	0	0	0	0	0	0	0	0	0	0	0	0	0	0	0	0	0	0	0	0	0
ENSMMUG00000025750	0	2	0	0	3	0	3	2	3	6	7	0	5	1	5	2	1	1	1	2	3	0	2	4
ENSMMUG00000025751	0	0	0	0	0	0	0	0	0	0	0	0	0	0	0	0	0	0	0	0	0	0	0	0
ENSMMUG00000025754	0	0	0	0	0	0	0	0	0	0	0	0	0	0	0	0	0	0	0	0	0	0	0	0
ENSMMUG00000025758	0	0	0	0	0	0	0	0	0	0	0	0	0	0	0	0	0	0	0	0	0	0	0	0
ENSMMUG00000025764	0	0	0	0	0	0	0	0	0	0	0	0	0	0	0	0	0	0	0	0	0	0	0	0
ENSMMUG00000025787	0	0	0	0	0	0	0	0	0	0	0	0	0	0	0	0	0	0	0	0	0	0	0	0
ENSMMUG00000025788	0	0	0	0	0	0	0	0	0	0	0	0	0	0	0	0	0	0	0	0	0	0	0	0
ENSMMUG00000025789	0	0	0	0	0	0	0	0	0	0	0	0	0	0	0	0	0	0	0	0	0	0	0	0
ENSMMUG00000025790	0	0	0	0	0	0	0	0	0	0	0	0	0	0	0	0	0	0	0	0	0	0	0	0
ENSMMUG00000025793	0	0	0	0	0	0	0	0	0	0	0	0	0	0	0	0	0	0	0	0	0	0	0	0
ENSMMUG00000025802	0	0	0	0	0	0	0	0	0	0	0	0	0	0	0	0	0	0	0	0	0	0	0	0
ENSMMUG00000025804	0	0	0	0	0	0	0	0	0	0	0	0	0	0	0	0	0	0	0	0	0	0	0	0
ENSMMUG00000025809	0	0	0	0	0	0	0	0	0	0	0	0	0	0	0	0	0	0	3	0	0	0	0	0
ENSMMUG00000025820	0	0	0	0	0	0	0	0	0	0	0	0	0	0	0	0	0	0	0	0	0	0	0	0
ENSMMUG00000025822	0	0	0	0	0	0	0	0	0	0	0	0	0	0	0	0	0	0	0	0	0	0	0	0
ENSMMUG00000025824	0	0	0	0	0	0	0	0	0	0	0	0	0	0	0	0	0	0	0	0	0	0	0	0
ENSMMUG00000025825	0	0	0	0	0	0	0	0	0	0	0	0	0	0	0	0	0	0	0	0	0	0	0	0
ENSMMUG00000025827	0	0	0	0	0	0	0	0	0	0	0	0	0	0	0	0	0	0	0	0	0	0	0	0
ENSMMUG00000025830	0	0	0	0	0	0	0	0	0	0	0	0	0	0	0	0	0	0	0	0	0	0	0	0
ENSMMUG00000025832	0	0	0	0	0	0	0	0	0	0	0	0	0	0	0	0	0	0	0	0	0	0	0	0
ENSMMUG00000025835	0	0	0	0	0	0	0	0	0	0	0	0	0	0	0	0	0	0	0	0	0	0	0	0
ENSMMUG00000025839	0	0	0	0	0	0	0	0	0	0	0	0	0	0	0	0	0	0	0	0	0	0	0	0
ENSMMUG00000025849	0	0	0	0	0	0	0	0	0	0	0	0	0	0	0	0	0	0	0	0	0	0	0	0
ENSMMUG00000025856	0	0	0	0	0	0	0	0	0	0	0	0	0	0	0	0	0	0	0	0	0	0	0	0
ENSMMUG00000025857	0	0	0	0	0	0	0	0	0	0	0	0	0	0	0	0	0	0	0	0	0	0	0	0
ENSMMUG00000025858	0	0	0	0	0	0	0	0	0	0	0	0	0	0	0	0	0	0	0	0	0	0	0	0
ENSMMUG00000025859	0	0	0	0	0	0	0	0	0	0	0	0	0	0	0	0	0	0	0	0	0	0	0	0
ENSMMUG00000025863	0	0	0	0	0	0	0	0	0	0	0	0	0	0	0	0	0	0	0	0	0	0	0	0
ENSMMUG00000025865	0	0	0	0	0	0	0	0	0	0	0	0	0	0	0	0	0	0	0	0	0	0	0	0
ENSMMUG00000025875	0	0	0	0	0	0	0	0	0	0	0	0	0	0	0	0	0	0	0	0	0	0	0	0
ENSMMUG00000025882	0	0	0	0	0	0	0	0	0	0	0	0	0	0	0	0	0	0	0	0	0	0	0	0
ENSMMUG00000025885	0	0	0	0	0	0	0	0	0	0	0	0	0	0	0	0	0	0	0	0	0	0	0	0
ENSMMUG00000025886	0	0	0	0	0	0	0	0	0	0	0	0	0	0	0	0	0	0	0	0	0	0	0	0
ENSMMUG00000025888	0	0	0	0	0	0	0	0	0	0	0	0	0	0	0	0	0	0	0	0	0	0	0	0
ENSMMUG00000025889	0	0	0	0	0	0	0	0	0	0	0	0	0	0	0	0	0	0	0	0	0	0	0	0
ENSMMUG00000025890	0	0	0	0	0	0	0	0	0	0	0	0	0	0	0	0	0	0	0	0	0	0	0	0
ENSMMUG00000025894	0	0	0	0	0	0	0	0	0	0	0	0	0	0	0	0	0	0	0	0	0	0	0	0
ENSMMUG00000025901	0	0	0	0	0	0	0	0	0	0	0	0	0	0	0	0	0	0	0	0	0	0	0	0
ENSMMUG00000025902	0	0	0	0	0	0	0	0	0	0	0	0	0	0	0	0	0	0	0	0	0	0	0	0
ENSMMUG00000025903	0	0	0	0	0	0	0	0	0	0	0	0	0	0	0	0	0	0	0	0	0	0	0	0
ENSMMUG00000025908	0	0	0	0	0	0	0	0	0	0	0	0	0	0	0	0	0	0	0	0	0	0	0	0
ENSMMUG00000025913	0	0	0	0	0	0	0	0	0	0	0	0	0	0	0	0	0	0	0	0	0	0	0	0
ENSMMUG00000025917	0	0	0	0	0	0	0	0	0	0	0	0	0	0	0	0	0	0	0	0	0	0	0	0
ENSMMUG00000025918	0	0	0	0	0	0	0	0	0	0	0	0	0	0	0	0	0	0	0	0	0	0	0	0
ENSMMUG00000025926	0	0	0	0	0	0	0	0	0	0	0	0	0	0	0	0	0	0	0	0	0	0	0	0
ENSMMUG00000025929	0	0	0	0	0	0	0	0	0	0	0	0	0	0	0	0	0	0	0	0	0	0	0	0
ENSMMUG00000025934	0	0	0	0	0	0	0	0	0	0	0	0	0	0	0	0	0	0	0	0	0	0	0	0
ENSMMUG00000025936	0	0	0	0	0	0	0	0	0	0	0	0	0	0	0	0	0	0	0	0	0	0	0	0
ENSMMUG00000025939	0	0	0	0	0	0	0	0	0	0	0	0	0	0	0	0	0	0	0	0	0	0	0	0
ENSMMUG00000025942	0	0	0	0	0	0	0	0	0	0	0	0	0	0	0	0	0	0	0	0	0	0	0	0
ENSMMUG00000025943	0	0	0	0	0	0	0	0	0	0	0	0	0	0	0	0	0	0	0	0	0	0	0	0
ENSMMUG00000025944	0	0	0	0	0	0	0	0	0	0	0	0	0	0	0	0	0	0	0	0	0	0	0	0
ENSMMUG00000025949	0	0	0	0	0	0	0	0	0	0	0	0	0	0	0	0	0	0	0	0	0	0	0	0
ENSMMUG00000025960	0	0	0	0	0	0	0	0	0	0	0	0	0	0	0	0	0	0	0	0	0	0	0	0
ENSMMUG00000025964	0	0	0	0	0	0	0	0	0	0	0	0	0	0	0	0	0	0	0	0	0	0	0	0
ENSMMUG00000025966	0	0	0	0	0	0	0	0	0	0	0	0	0	0	0	0	0	0	0	0	0	0	0	0
ENSMMUG00000025968	0	0	0	0	0	0	0	0	0	0	0	0	0	0	0	0	0	0	0	0	0	0	0	0
ENSMMUG00000025971	0	0	0	0	0	0	0	0	0	0	0	0	0	0	0	0	0	0	0	0	0	0	0	0
ENSMMUG00000025973	0	0	0	0	0	0	0	0	0	0	0	0	0	0	0	0	0	0	0	0	0	0	0	0
ENSMMUG00000025977	0	0	0	0	0	0	0	0	0	0	0	0	0	0	0	0	0	0	0	0	0	0	0	0
ENSMMUG00000025979	0	0	0	0	0	0	0	0	0	0	0	0	0	0	0	0	0	0	0	0	0	0	0	0
ENSMMUG00000025980	0	0	0	0	0	0	0	0	0	0	0	0	0	0	0	0	0	0	0	0	0	0	0	0
ENSMMUG00000025983	0	0	0	0	0	0	0	0	0	0	0	0	0	0	0	0	0	0	0	0	0	0	0	0
ENSMMUG00000025987	0	0	0	0	0	0	0	0	0	0	0	0	0	0	0	0	0	0	0	0	0	0	0	0
ENSMMUG00000025988	0	0	0	0	0	0	0	0	0	0	0	0	0	0	0	0	0	0	0	0	0	0	0	0
ENSMMUG00000025989	0	0	0	0	0	0	0	0	0	0	0	0	0	0	0	0	0	0	0	0	0	0	0	0
ENSMMUG00000025990	0	0	0	0	0	0	0	0	0	0	0	0	0	0	0	0	0	0	0	0	0	0	0	0
ENSMMUG00000025991	0	0	0	0	0	0	0	0	0	0	0	0	0	0	0	0	0	0	0	0	0	0	0	0
ENSMMUG00000025996	0	0	0	0	0	0	0	0	0	0	0	0	0	0	0	0	0	0	0	0	0	0	0	0
ENSMMUG00000025998	0	0	0	0	0	0	0	0	0	0	0	0	0	0	0	0	0	0	0	0	0	0	0	0
ENSMMUG00000025999	0	0	0	0	0	0	0	0	0	0	0	0	0	0	0	0	0	0	0	0	0	0	0	0
ENSMMUG00000026009	0	0	0	0	0	0	0	0	0	0	0	0	0	0	0	0	0	0	0	0	0	0	0	0
ENSMMUG00000026011	0	0	0	0	0	0	0	0	0	0	0	0	0	0	0	0	0	0	0	0	0	0	0	0
ENSMMUG00000026013	0	0	0	0	0	0	0	0	0	0	0	0	0	0	0	0	0	0	0	0	0	0	0	0
ENSMMUG00000026014	0	0	0	0	0	0	0	0	0	0	0	0	0	0	0	0	0	0	0	0	0	0	0	0
ENSMMUG00000026024	0	0	0	0	0	0	0	0	0	0	0	0	0	0	0	0	0	0	0	0	0	0	0	0
ENSMMUG00000026025	0	0	1	0	0	0	0	0	0	0	0	0	0	0	0	0	0	0	0	2	0	0	0	0
ENSMMUG00000026026	0	0	0	0	0	0	0	0	0	0	0	0	0	0	0	0	0	0	0	0	0	0	0	0
ENSMMUG00000026029	0	0	0	0	0	0	0	0	0	0	0	0	0	0	0	0	0	0	0	0	0	0	0	0
ENSMMUG00000026031	0	0	0	0	0	0	0	0	0	0	0	0	0	0	0	0	0	0	0	0	0	0	0	0
ENSMMUG00000026033	0	0	0	0	0	0	0	0	0	0	0	0	0	0	0	0	0	0	0	0	0	0	0	0
ENSMMUG00000026037	0	0	0	0	0	0	0	0	0	0	0	0	0	0	0	0	0	0	0	0	0	0	0	0
ENSMMUG00000026039	0	0	0	0	0	0	0	0	0	0	0	0	0	0	0	0	0	0	0	0	0	0	0	0
ENSMMUG00000026044	0	0	0	0	0	0	0	0	0	0	0	0	0	0	0	0	0	0	0	0	0	0	0	0
ENSMMUG00000026047	0	0	0	0	0	0	0	0	0	0	0	0	0	0	0	0	0	0	0	0	0	0	0	0
ENSMMUG00000026049	0	0	0	0	0	0	0	0	0	0	0	0	0	0	0	0	0	0	0	0	0	0	0	0
ENSMMUG00000026050	0	0	1	0	0	1	0	0	0	0	0	0	0	0	0	0	0	0	0	0	0	0	0	0
ENSMMUG00000026051	0	0	0	0	0	0	0	0	0	0	0	0	0	0	0	0	0	0	0	0	0	0	0	0
ENSMMUG00000026053	0	0	0	0	0	0	0	0	0	0	0	0	0	0	0	0	0	0	0	0	0	0	0	0
ENSMMUG00000026059	0	0	0	0	0	0	0	0	0	0	0	0	0	0	0	0	0	0	0	0	0	0	0	0
ENSMMUG00000026062	0	0	0	0	0	0	0	0	1	0	0	0	0	0	0	0	0	0	0	0	0	0	0	0
ENSMMUG00000026065	0	0	0	0	0	0	0	0	0	0	0	0	0	0	0	0	0	0	0	0	0	0	0	0
ENSMMUG00000026081	0	0	0	0	0	0	0	0	0	0	0	0	0	0	0	0	0	0	0	0	0	0	0	0
ENSMMUG00000026083	0	0	0	0	0	0	0	0	0	0	0	0	0	0	0	0	0	0	0	0	0	0	0	0
ENSMMUG00000026084	0	0	0	0	0	0	0	0	0	0	0	0	0	0	0	0	0	0	0	0	0	0	0	0
ENSMMUG00000026085	0	0	0	0	0	0	0	0	0	0	0	0	0	0	0	0	0	0	0	0	0	0	0	0
ENSMMUG00000026087	0	0	0	0	0	0	0	0	0	0	0	0	0	0	0	0	0	0	0	0	0	0	0	0
ENSMMUG00000026089	0	0	0	0	0	0	0	0	0	0	0	0	0	0	0	0	0	0	0	0	0	0	0	0
ENSMMUG00000026093	0	0	0	0	0	0	0	0	0	0	0	0	0	0	0	0	0	0	0	0	0	0	0	0
ENSMMUG00000026100	0	0	0	0	0	0	0	0	0	0	0	0	0	0	0	0	0	0	0	0	0	0	0	0
ENSMMUG00000026102	0	0	0	0	0	0	0	0	0	0	0	0	0	0	0	0	0	0	0	0	0	1	0	1
ENSMMUG00000026103	0	0	0	0	0	0	0	0	0	0	0	0	0	0	0	0	0	0	0	0	0	0	0	0
ENSMMUG00000026105	0	0	0	0	0	0	0	0	0	0	0	0	0	0	0	0	0	0	0	0	0	0	0	0
ENSMMUG00000026107	0	0	0	0	0	0	0	0	0	0	0	0	0	0	0	0	0	0	0	0	0	0	0	0
ENSMMUG00000026121	2	0	4	0	1	0	0	0	2	0	2	2	0	1	2	1	0	0	0	0	0	0	5	0
ENSMMUG00000026123	0	0	0	0	0	0	0	0	0	0	0	0	0	0	0	0	0	0	0	0	0	0	0	0
ENSMMUG00000026124	0	0	0	0	0	0	0	0	0	0	0	0	0	0	0	0	0	0	0	0	0	0	0	0
ENSMMUG00000026127	0	0	0	0	0	0	0	0	0	0	0	0	0	0	0	0	0	0	0	0	0	0	0	0
ENSMMUG00000026128	0	0	0	0	0	0	0	0	0	0	0	0	0	0	0	0	0	0	0	0	0	0	0	0
ENSMMUG00000026130	0	0	0	0	0	0	0	0	0	0	0	0	0	0	0	0	0	0	0	0	0	0	0	0
ENSMMUG00000026131	0	0	0	0	0	0	0	0	0	0	0	0	0	0	0	0	0	0	0	0	0	0	0	0
ENSMMUG00000026136	0	0	0	0	0	1	0	0	0	0	0	0	0	0	0	0	0	0	0	0	0	0	0	0
ENSMMUG00000026139	0	2	0	0	1	1	2	2	7	3	1	0	4	0	1	0	0	0	4	5	0	3	2	2
ENSMMUG00000026141	0	0	0	0	0	0	0	0	0	0	0	0	0	0	0	0	0	0	0	0	0	0	0	0
ENSMMUG00000026143	0	0	0	0	0	0	0	0	0	0	0	0	0	0	0	0	0	0	0	0	0	0	0	0
ENSMMUG00000026144	0	0	0	0	0	0	0	0	0	0	0	0	0	0	0	0	0	0	0	0	0	0	0	0
ENSMMUG00000026148	0	0	0	0	0	0	0	0	0	0	0	0	0	0	0	0	0	0	0	0	0	0	0	0
ENSMMUG00000026152	0	0	0	0	0	0	0	0	0	0	0	0	0	0	0	0	0	0	0	0	0	0	0	0
ENSMMUG00000026158	0	0	0	0	0	0	0	0	0	0	0	0	0	0	0	0	0	0	0	0	0	0	0	0
ENSMMUG00000026160	0	0	0	0	0	0	0	0	0	0	0	0	0	0	0	0	0	0	0	0	0	0	0	0
ENSMMUG00000026168	0	0	0	0	0	0	0	0	0	0	0	0	0	0	0	0	0	0	0	0	0	0	0	0
ENSMMUG00000026172	0	0	0	0	0	0	0	0	0	0	0	0	0	0	0	0	0	0	0	0	0	0	0	0
ENSMMUG00000026177	1	2	5	1	3	0	0	3	5	2	1	2	1	2	1	1	5	0	2	3	11	1	3	5
ENSMMUG00000026182	0	0	0	0	0	0	0	0	0	0	0	0	0	0	0	0	0	0	0	0	0	0	0	0
ENSMMUG00000026185	0	0	0	0	1	0	1	1	0	0	0	1	0	0	0	0	0	0	0	0	0	1	0	0
ENSMMUG00000026186	0	0	0	0	0	0	0	0	0	0	0	0	0	0	0	0	0	0	0	0	0	0	0	0
ENSMMUG00000026192	0	0	0	0	0	0	0	0	0	0	0	0	0	0	0	0	0	0	0	0	0	0	0	0
ENSMMUG00000026197	0	0	1	0	0	0	0	0	0	0	0	0	0	0	0	0	0	0	0	0	0	0	0	0
ENSMMUG00000026204	0	0	0	0	0	0	0	0	0	0	0	0	0	0	0	0	0	0	0	0	0	0	0	0
ENSMMUG00000026212	0	0	0	0	0	0	0	0	0	0	0	0	0	0	0	0	0	0	0	0	0	0	0	0
ENSMMUG00000026217	0	0	0	0	0	0	0	0	0	0	0	0	0	0	0	0	0	0	0	0	0	0	0	0
ENSMMUG00000026218	0	0	0	0	0	0	0	0	0	0	0	0	0	0	0	0	0	0	0	0	0	0	0	0
ENSMMUG00000026224	0	0	0	0	0	0	0	0	0	0	0	0	0	0	0	0	0	0	0	0	0	0	0	0
ENSMMUG00000026225	0	0	0	0	0	0	0	0	0	0	0	0	0	0	0	0	0	0	0	0	0	0	0	0
ENSMMUG00000026229	0	0	0	0	0	0	0	0	0	0	0	0	0	0	0	0	0	0	0	0	0	0	0	0
ENSMMUG00000026232	0	0	0	0	0	0	0	0	0	0	0	0	0	0	0	0	0	0	0	0	0	0	0	0
ENSMMUG00000026235	0	0	0	0	0	0	0	0	0	0	0	0	0	0	0	0	0	0	0	0	0	0	0	0
ENSMMUG00000026236	0	0	0	0	0	0	0	0	0	0	0	0	0	0	0	0	0	0	0	0	0	0	0	0
ENSMMUG00000026240	0	0	0	0	0	0	0	0	0	0	0	0	0	0	0	0	0	0	0	0	0	0	0	0
ENSMMUG00000026241	0	0	0	0	0	0	0	0	0	0	0	0	0	0	0	0	0	0	0	0	0	0	0	0
ENSMMUG00000026243	0	0	0	0	0	0	0	0	0	0	0	0	0	0	0	0	0	0	0	0	0	0	0	0
ENSMMUG00000026244	0	0	0	0	0	0	0	0	0	0	0	0	0	0	0	0	0	0	0	0	0	0	0	0
ENSMMUG00000026252	0	0	0	0	0	0	0	0	0	0	0	0	0	0	0	0	0	0	0	0	0	0	0	0
ENSMMUG00000026254	4	0	1	0	1	0	0	0	0	1	0	1	2	0	0	1	0	0	0	0	0	0	0	0
ENSMMUG00000026258	0	0	0	0	0	0	0	0	0	0	0	0	0	0	0	0	0	0	0	0	0	0	0	0
ENSMMUG00000026260	0	0	0	0	0	0	0	0	0	0	0	0	0	0	0	0	0	0	0	0	0	0	0	0
ENSMMUG00000026265	0	0	0	0	0	0	0	0	0	0	0	0	0	0	0	0	0	0	0	0	0	0	0	0
ENSMMUG00000026267	0	0	0	0	0	0	0	0	0	0	0	0	0	0	0	0	0	0	0	0	0	0	0	0
ENSMMUG00000026268	0	0	0	0	0	0	0	0	0	0	0	0	0	0	0	0	0	0	0	0	0	0	0	0
ENSMMUG00000026269	0	0	0	0	0	0	0	0	0	0	0	0	0	0	0	0	0	0	0	0	0	0	0	0
ENSMMUG00000026283	0	0	0	0	0	0	0	0	0	0	0	0	0	0	0	0	0	0	0	0	0	0	0	0
ENSMMUG00000026289	0	0	0	0	0	0	0	0	0	0	0	0	0	0	0	0	0	0	0	0	0	0	0	0
ENSMMUG00000026293	0	0	0	0	0	0	0	0	0	0	0	0	0	0	0	0	0	0	0	0	0	0	0	0
ENSMMUG00000026295	0	0	0	0	0	0	0	0	0	0	0	0	0	0	0	0	0	0	0	0	0	0	0	0
ENSMMUG00000026310	0	0	0	0	0	0	0	0	0	0	0	0	0	0	0	0	0	0	0	0	0	0	0	0
ENSMMUG00000026312	0	0	0	0	0	0	0	0	0	0	0	0	0	0	0	0	0	0	0	0	0	0	0	0
ENSMMUG00000026314	0	0	0	0	0	0	0	0	0	0	0	0	0	0	0	0	0	0	0	0	0	0	0	0
ENSMMUG00000026317	0	0	0	0	0	0	0	0	0	0	0	0	0	0	0	0	0	0	0	0	0	0	0	0
ENSMMUG00000026323	0	0	0	0	0	0	0	0	0	0	0	0	0	0	0	0	0	0	0	0	0	0	0	0
ENSMMUG00000026325	0	0	0	0	0	0	0	0	0	0	0	0	0	0	0	0	0	0	0	0	0	0	0	0
ENSMMUG00000026326	0	0	0	0	0	0	0	0	0	0	0	0	0	0	0	0	0	0	0	0	0	0	0	0
ENSMMUG00000026330	0	0	0	0	0	0	0	0	0	0	0	0	0	0	0	0	0	0	0	0	0	0	0	0
ENSMMUG00000026331	0	0	0	0	0	0	0	0	0	0	0	0	0	0	0	0	0	0	0	0	0	0	0	0
ENSMMUG00000026333	0	0	0	0	0	0	0	0	0	0	0	0	0	0	0	0	0	0	0	0	0	0	0	0
ENSMMUG00000026335	0	0	0	0	0	0	0	0	0	0	0	0	0	0	0	0	0	0	0	0	0	0	0	0
ENSMMUG00000026338	0	0	0	0	0	0	0	0	0	0	0	0	0	0	0	0	0	0	0	0	0	0	0	0
ENSMMUG00000026347	0	0	0	0	0	0	0	0	0	0	0	0	0	0	0	0	0	0	0	0	0	0	0	0
ENSMMUG00000026352	0	0	0	0	0	0	0	0	0	0	0	0	0	0	0	0	0	0	0	0	0	0	0	0
ENSMMUG00000026353	0	0	0	0	0	0	0	0	0	0	0	0	0	0	0	0	0	0	0	0	0	0	0	0
ENSMMUG00000026362	0	0	0	0	0	0	0	0	0	0	0	0	0	0	0	0	0	0	0	0	0	0	0	0
ENSMMUG00000026363	0	0	0	0	0	0	0	0	0	0	0	0	0	0	0	0	0	0	0	0	0	0	0	0
ENSMMUG00000026365	0	0	0	0	0	0	0	0	0	0	0	0	0	0	0	0	0	0	0	0	0	0	0	0
ENSMMUG00000026368	0	0	0	0	0	0	0	0	0	0	0	0	0	0	0	0	0	0	0	0	0	0	0	0
ENSMMUG00000026370	0	0	0	0	0	0	0	0	0	0	0	0	0	0	0	0	0	0	0	0	0	0	0	0
ENSMMUG00000026375	0	0	0	0	0	0	0	0	0	0	0	0	0	0	0	0	0	0	0	0	0	0	0	0
ENSMMUG00000026376	0	0	0	0	0	0	0	0	0	0	0	0	0	0	0	0	0	0	0	0	0	0	0	0
ENSMMUG00000026383	0	0	0	0	0	0	0	0	0	0	0	0	0	0	0	0	0	0	0	0	0	0	0	0
ENSMMUG00000026385	0	0	0	0	0	0	0	0	0	0	0	0	0	0	0	0	0	0	0	0	0	0	0	0
ENSMMUG00000026392	0	0	0	0	0	0	0	0	0	0	0	0	0	0	0	0	0	0	0	0	0	0	0	0
ENSMMUG00000026396	0	0	0	0	0	0	0	0	0	0	0	0	0	0	0	0	0	0	0	0	0	0	0	0
ENSMMUG00000026405	0	0	0	0	0	0	0	0	0	0	0	0	0	0	0	0	0	0	0	0	0	0	0	0
ENSMMUG00000026407	0	0	0	0	0	0	0	0	0	0	0	0	0	0	0	0	0	0	0	0	0	0	0	0
ENSMMUG00000026409	0	0	0	0	0	0	0	0	0	0	0	0	0	0	0	0	0	0	0	0	0	0	0	0
ENSMMUG00000026410	0	0	0	0	0	0	0	0	0	0	0	0	0	0	0	0	0	0	0	0	0	0	0	0
ENSMMUG00000026411	0	0	0	0	0	0	0	0	0	0	0	0	0	0	0	0	0	0	0	0	0	0	0	0
ENSMMUG00000026414	0	0	0	0	0	0	0	0	0	0	0	0	0	0	0	0	0	0	0	0	0	0	0	0
ENSMMUG00000026424	0	0	0	0	0	0	0	0	0	0	0	0	0	0	0	0	0	0	0	0	0	0	0	0
ENSMMUG00000026426	0	0	0	0	0	0	0	0	0	0	0	0	0	0	0	0	0	0	0	0	0	0	0	0
ENSMMUG00000026427	0	0	0	0	0	0	0	0	0	0	0	0	0	0	0	0	0	0	0	0	0	0	0	0
ENSMMUG00000026429	0	0	0	0	0	0	0	0	0	0	0	0	0	0	0	0	0	0	0	0	0	0	0	0
ENSMMUG00000026431	0	0	0	0	0	0	0	0	0	0	0	0	0	0	0	0	0	0	0	0	0	0	0	0
ENSMMUG00000026432	0	0	0	0	0	0	0	0	0	0	0	0	0	0	0	0	0	0	0	0	0	0	0	0
ENSMMUG00000026434	0	0	0	0	0	0	0	0	0	0	0	0	0	0	0	0	0	0	0	0	0	0	0	0
ENSMMUG00000026444	0	0	0	0	0	0	0	0	0	0	0	0	0	0	0	0	0	0	0	0	0	0	0	0
ENSMMUG00000026445	0	0	0	0	0	0	0	0	0	0	0	0	0	0	0	0	0	0	0	0	0	0	0	0
ENSMMUG00000026447	0	0	1	0	0	0	0	0	0	0	0	0	0	0	0	0	0	0	0	0	0	0	0	0
ENSMMUG00000026452	0	0	0	0	0	0	0	0	0	0	0	0	0	0	0	0	0	0	0	0	0	0	0	0
ENSMMUG00000026454	0	0	1	0	0	0	0	0	0	0	0	0	0	0	0	3	2	1	0	1	1	1	0	0
ENSMMUG00000026455	0	0	0	0	0	0	0	0	0	0	0	0	0	0	0	0	0	0	0	0	0	0	0	0
ENSMMUG00000026456	0	0	0	0	0	0	0	0	0	0	0	0	0	0	0	0	0	0	0	0	0	0	0	0
ENSMMUG00000026458	0	0	0	0	0	0	0	0	0	0	0	0	0	0	0	0	0	0	0	0	0	0	0	0
ENSMMUG00000026461	0	0	0	0	0	0	0	0	0	0	0	0	0	0	0	0	0	0	0	0	0	0	0	0
ENSMMUG00000026462	0	0	0	0	0	0	0	0	0	0	0	0	0	0	0	0	0	0	0	0	0	0	0	0
ENSMMUG00000026466	0	0	0	0	0	0	0	0	0	0	0	0	0	0	0	0	0	0	0	0	0	0	0	0
ENSMMUG00000026474	0	0	0	0	0	0	0	0	0	0	0	0	0	0	0	0	0	0	0	0	0	0	0	0
ENSMMUG00000026475	0	0	0	0	0	0	0	0	0	0	0	0	0	0	0	0	0	0	0	0	0	0	0	0
ENSMMUG00000026478	0	0	0	0	0	0	0	0	0	0	0	0	0	0	0	0	0	0	0	0	0	0	0	0
ENSMMUG00000026482	0	0	0	0	0	0	0	0	0	0	0	0	0	0	0	0	0	0	0	0	0	0	0	0
ENSMMUG00000026483	0	0	0	0	0	0	0	0	0	0	0	0	0	0	0	0	0	0	0	0	0	0	0	0
ENSMMUG00000026490	0	0	0	0	0	0	0	0	0	0	0	0	0	0	0	0	0	0	0	0	0	0	0	0
ENSMMUG00000026492	0	0	0	0	0	0	0	0	0	0	0	0	0	0	0	0	0	0	0	0	0	0	0	0
ENSMMUG00000026493	0	0	0	0	0	0	0	0	0	0	0	0	0	0	0	0	0	0	0	0	0	0	0	0
ENSMMUG00000026501	0	0	0	0	0	0	0	0	0	0	0	0	0	0	0	0	0	0	0	0	0	0	0	0
ENSMMUG00000026502	0	0	0	0	0	0	0	0	0	0	0	0	0	0	0	0	0	0	0	0	0	0	0	0
ENSMMUG00000026504	0	0	0	0	0	0	0	0	0	0	0	0	0	0	0	0	0	0	0	0	0	0	0	0
ENSMMUG00000026505	0	0	0	0	0	0	0	0	0	0	0	0	0	0	0	0	0	0	0	0	0	0	0	0
ENSMMUG00000026507	0	0	0	0	0	0	0	0	0	0	0	0	0	0	0	0	0	0	0	0	0	0	0	0
ENSMMUG00000026510	0	0	0	0	0	0	0	0	0	0	0	0	0	0	0	0	0	0	0	0	0	0	0	0
ENSMMUG00000026512	0	0	0	0	0	0	0	0	0	0	0	0	0	0	0	0	0	0	0	0	0	0	0	0
ENSMMUG00000026515	0	0	0	0	0	0	0	0	0	0	0	0	0	0	0	0	0	0	0	0	0	0	0	0
ENSMMUG00000026519	0	0	0	0	0	0	0	0	0	0	0	0	0	0	0	0	0	0	0	0	0	0	0	0
ENSMMUG00000026526	0	0	0	0	0	0	0	0	0	0	0	0	0	0	0	0	0	0	0	0	0	0	0	0
ENSMMUG00000026536	0	0	0	0	3	0	0	0	0	0	0	0	0	0	0	1	0	0	0	0	0	1	0	0
ENSMMUG00000026540	0	0	0	0	0	0	0	0	0	0	0	0	0	0	0	0	0	0	0	0	0	0	0	0
ENSMMUG00000026541	0	0	0	0	0	0	0	0	0	0	0	0	0	0	0	0	0	0	0	0	0	0	0	0
ENSMMUG00000026545	0	0	0	0	0	0	0	0	0	0	0	0	0	0	0	0	0	0	0	0	0	0	0	0
ENSMMUG00000026546	0	0	0	0	0	0	0	0	0	0	0	0	0	0	0	0	0	0	0	0	0	0	0	0
ENSMMUG00000026549	0	0	0	0	0	0	0	0	0	0	0	0	0	0	0	0	0	0	0	0	0	0	0	0
ENSMMUG00000026551	0	0	0	0	0	0	0	0	0	0	0	0	0	0	0	0	0	0	0	0	0	0	0	0
ENSMMUG00000026555	0	0	0	0	0	0	0	0	0	0	0	0	0	0	0	0	0	0	0	0	0	0	0	0
ENSMMUG00000026557	0	0	0	0	0	0	0	0	0	0	0	0	0	0	0	0	0	0	0	0	0	0	0	0
ENSMMUG00000026563	0	0	0	0	0	0	0	0	0	0	0	0	0	0	0	0	0	0	0	0	0	0	0	0
ENSMMUG00000026566	0	0	0	0	0	0	0	0	0	0	0	0	0	0	0	0	0	0	0	0	0	0	0	0
ENSMMUG00000026576	0	0	0	0	0	0	0	0	0	0	0	0	0	0	0	0	0	0	0	0	0	0	0	0
ENSMMUG00000026577	0	0	1	0	0	0	0	0	0	0	0	0	2	0	0	0	1	0	3	0	1	0	0	0
ENSMMUG00000026582	0	0	0	0	0	0	0	0	0	0	0	0	0	0	0	0	0	0	0	0	0	0	0	0
ENSMMUG00000026583	0	0	0	0	0	0	0	0	0	0	0	0	0	0	0	0	0	0	0	0	0	0	0	0
ENSMMUG00000026584	0	0	0	0	0	0	0	0	0	0	0	0	0	0	0	0	0	0	0	0	0	0	0	0
ENSMMUG00000026592	0	0	0	0	0	0	0	0	0	0	0	0	0	0	0	0	0	0	0	0	0	0	0	0
ENSMMUG00000026595	0	0	0	0	0	0	0	0	0	0	0	0	0	0	0	0	0	0	0	0	0	0	0	0
ENSMMUG00000026596	0	0	0	0	0	0	0	0	0	0	0	0	0	0	0	0	0	0	0	0	0	0	0	0
ENSMMUG00000026598	0	0	0	0	0	0	0	0	0	0	0	0	0	0	0	0	0	0	0	0	0	0	0	0
ENSMMUG00000026599	0	0	0	0	0	0	0	0	0	0	0	0	0	0	0	0	0	0	0	0	0	0	0	0
ENSMMUG00000026606	0	0	0	0	0	0	0	0	0	0	0	0	0	0	0	0	0	0	0	0	0	0	0	0
ENSMMUG00000026608	0	0	0	0	0	0	0	0	0	0	0	0	0	0	0	0	0	0	0	0	0	0	0	0
ENSMMUG00000026610	0	0	0	0	0	0	0	0	0	0	0	0	0	0	0	0	0	0	0	0	0	0	0	0
ENSMMUG00000026614	0	0	0	0	0	0	0	0	0	0	0	0	0	0	0	0	0	0	0	0	0	0	0	0
ENSMMUG00000026615	0	0	0	0	0	0	0	0	0	0	0	0	0	0	0	0	0	0	0	0	0	0	0	0
ENSMMUG00000026618	0	0	0	0	0	0	0	0	0	0	0	0	0	0	0	0	0	0	0	0	0	0	0	0
ENSMMUG00000026622	0	0	0	0	0	0	0	0	0	0	0	0	0	0	0	0	0	0	0	0	0	0	0	0
ENSMMUG00000026635	0	0	0	0	0	0	0	0	0	0	0	0	0	0	0	0	0	0	0	0	0	0	0	0
ENSMMUG00000026636	0	0	0	0	0	0	0	0	0	0	0	0	0	0	0	0	0	0	0	0	0	0	0	0
ENSMMUG00000026638	0	0	0	0	0	0	0	0	0	0	0	0	0	0	0	0	0	0	0	0	0	0	0	0
ENSMMUG00000026639	0	0	0	0	0	1	2	0	0	0	0	0	0	0	0	0	0	2	0	0	0	0	0	2
ENSMMUG00000026641	0	0	0	0	0	0	0	0	0	0	0	0	0	0	0	0	0	0	0	0	0	0	0	0
ENSMMUG00000026644	0	0	0	0	0	0	0	0	0	0	0	0	0	0	0	0	0	0	0	0	0	0	0	0
ENSMMUG00000026646	0	0	0	0	0	0	0	0	0	0	0	0	0	0	0	0	0	0	0	0	0	0	0	0
ENSMMUG00000026647	0	0	0	0	0	0	0	0	0	0	0	0	0	0	0	0	0	0	0	0	0	0	0	0
ENSMMUG00000026648	0	0	0	0	0	1	0	0	0	0	0	0	0	0	3	0	0	0	0	0	0	0	0	0
ENSMMUG00000026651	0	0	0	0	0	0	0	0	0	0	0	0	0	0	0	0	0	0	0	0	0	0	0	0
ENSMMUG00000026660	0	0	0	0	0	0	0	0	0	0	0	0	0	0	0	0	0	0	0	0	0	0	0	0
ENSMMUG00000026662	0	0	0	0	0	0	0	0	0	0	0	0	0	0	0	0	0	0	0	0	0	0	0	0
ENSMMUG00000026665	0	0	0	0	0	1	0	0	0	0	0	0	0	0	0	0	0	0	0	0	0	0	0	0
ENSMMUG00000026671	0	0	0	0	0	0	0	0	0	0	0	0	0	0	0	0	0	0	0	0	0	0	0	0
ENSMMUG00000026673	0	0	0	0	0	0	0	0	0	0	0	0	0	0	0	0	0	0	0	0	0	0	0	0
ENSMMUG00000026679	0	0	0	0	0	0	0	0	0	0	0	0	0	0	0	0	0	0	0	0	0	0	0	0
ENSMMUG00000026680	0	0	0	0	0	0	0	0	0	0	0	0	0	0	0	0	0	0	0	0	0	0	0	0
ENSMMUG00000026681	0	0	0	0	0	0	0	0	0	0	0	0	0	0	0	0	0	0	0	0	0	0	0	0
ENSMMUG00000026682	0	0	0	0	0	0	0	0	0	0	0	0	0	0	0	0	0	0	0	0	0	0	0	0
ENSMMUG00000026686	0	0	0	0	0	0	0	0	1	0	0	0	0	0	0	0	0	0	0	0	0	0	1	0
ENSMMUG00000026694	0	0	0	0	0	0	0	0	0	0	0	0	0	0	0	0	0	0	0	0	0	0	0	0
ENSMMUG00000026703	0	0	0	0	0	0	0	0	0	0	0	0	0	0	0	0	0	0	0	0	0	0	0	0
ENSMMUG00000026707	0	0	0	0	0	0	0	0	0	0	0	0	0	0	0	0	0	0	0	0	0	0	0	0
ENSMMUG00000026710	0	0	0	0	0	0	0	0	0	0	0	0	0	0	0	0	0	0	0	0	0	0	0	0
ENSMMUG00000026717	0	0	0	0	0	0	0	0	0	0	0	0	0	0	0	0	0	0	0	0	0	0	0	0
ENSMMUG00000026721	0	0	0	0	0	0	0	0	0	0	0	0	0	0	0	0	0	0	0	0	0	0	0	0
ENSMMUG00000026727	0	0	0	0	0	0	0	0	0	0	0	0	0	0	0	2	0	0	0	0	0	0	0	0
ENSMMUG00000026730	0	0	0	0	0	0	0	0	0	0	0	0	0	0	0	0	0	0	0	0	0	0	0	0
ENSMMUG00000026734	0	0	0	0	0	0	0	0	0	0	0	0	0	0	0	0	0	0	0	0	0	0	0	0
ENSMMUG00000026735	0	0	0	0	0	0	0	0	0	0	0	0	0	0	0	0	0	0	0	0	0	0	0	0
ENSMMUG00000026740	0	0	0	0	0	0	0	0	0	0	0	0	0	0	0	0	0	0	0	0	0	0	0	0
ENSMMUG00000026741	0	0	0	0	1	0	0	2	4	0	2	1	1	0	3	1	1	1	2	1	0	0	0	1
ENSMMUG00000026747	0	0	0	0	0	0	0	0	0	0	0	0	0	0	0	0	0	0	0	0	0	0	0	0
ENSMMUG00000026750	0	0	0	0	0	0	0	0	0	0	0	0	0	0	0	0	0	0	0	0	0	0	0	0
ENSMMUG00000026756	0	0	0	0	0	0	0	0	0	0	0	0	0	0	0	0	0	0	0	0	0	0	0	0
ENSMMUG00000026761	0	0	0	0	0	0	0	0	0	0	0	0	0	0	0	0	0	0	0	0	0	0	0	0
ENSMMUG00000026765	0	0	0	0	0	0	0	0	0	0	0	0	0	0	0	0	0	0	0	0	0	0	0	0
ENSMMUG00000026768	0	0	0	0	0	0	0	0	0	0	0	0	0	0	0	0	0	0	0	0	0	0	0	0
ENSMMUG00000026773	0	0	0	0	0	0	0	0	0	0	0	0	0	0	0	0	0	0	0	0	0	0	0	0
ENSMMUG00000026780	0	0	0	0	0	0	0	0	0	0	0	0	0	0	0	0	0	0	0	0	0	0	0	0
ENSMMUG00000026782	0	0	0	0	0	0	0	0	0	0	0	0	0	0	0	0	0	0	0	0	0	0	0	0
ENSMMUG00000026785	0	0	0	0	0	0	0	0	0	0	0	0	0	0	0	0	0	0	0	0	0	0	0	0
ENSMMUG00000026786	0	0	0	0	0	0	0	0	0	0	0	0	0	0	0	0	0	0	0	0	0	0	0	0
ENSMMUG00000026787	0	0	0	0	0	0	0	0	0	0	0	0	0	0	0	0	0	0	0	0	0	0	0	0
ENSMMUG00000026792	0	0	0	0	0	0	0	0	0	0	0	0	0	0	0	0	0	0	0	0	0	0	0	0
ENSMMUG00000026793	0	0	0	0	0	0	0	0	0	0	0	0	0	0	0	0	0	0	0	0	0	0	0	0
ENSMMUG00000026795	0	0	0	0	0	0	0	0	0	0	0	0	0	0	0	0	0	0	0	0	0	0	0	0
ENSMMUG00000026804	0	0	0	0	0	0	0	0	0	0	0	0	0	0	0	0	0	0	0	0	0	0	0	0
ENSMMUG00000026811	0	0	0	0	0	0	0	1	1	0	0	0	0	0	0	0	0	0	0	0	0	0	0	0
ENSMMUG00000026815	0	0	0	0	0	0	0	0	0	0	0	0	0	0	0	0	0	0	0	0	0	0	0	0
ENSMMUG00000026826	0	0	0	0	0	0	0	0	0	0	0	0	0	0	0	0	0	0	0	0	0	0	0	0
ENSMMUG00000026829	0	0	0	0	0	0	0	0	0	0	0	0	0	0	0	0	0	0	0	0	0	0	0	0
ENSMMUG00000026830	0	0	0	0	0	0	0	0	0	0	0	0	0	0	0	0	0	0	0	0	0	1	2	0
ENSMMUG00000026836	0	0	0	0	0	0	0	0	0	0	0	0	0	0	0	0	0	0	0	0	0	0	0	0
ENSMMUG00000026846	0	0	0	0	0	0	0	0	0	0	0	0	0	0	0	0	0	0	0	0	0	0	0	0
ENSMMUG00000026847	0	0	0	0	0	0	0	0	0	0	0	0	0	0	0	0	0	0	0	0	0	0	0	0
ENSMMUG00000026848	0	0	0	0	0	0	0	0	0	0	0	0	0	0	0	0	0	0	0	0	0	0	0	0
ENSMMUG00000026849	0	0	0	0	0	0	0	0	0	0	0	0	0	0	0	0	0	0	0	0	0	0	0	0
ENSMMUG00000026851	0	0	0	0	0	0	0	0	0	0	0	0	0	0	0	0	0	0	0	0	0	0	0	0
ENSMMUG00000026852	0	0	0	0	0	0	0	0	0	0	0	0	0	0	0	0	0	0	0	0	0	0	0	0
ENSMMUG00000026853	0	0	0	0	0	0	0	0	0	0	0	0	0	0	0	0	0	0	0	0	0	0	0	0
ENSMMUG00000026854	0	0	0	0	0	0	0	0	0	0	0	0	0	0	0	0	0	0	0	0	0	0	0	0
ENSMMUG00000026855	0	0	0	0	0	0	0	0	0	0	0	0	0	0	0	0	0	0	0	0	0	0	0	0
ENSMMUG00000026856	0	0	0	0	0	0	0	0	0	0	0	0	0	0	0	0	0	0	0	0	0	0	0	0
ENSMMUG00000026857	0	0	0	0	0	0	0	0	0	0	0	0	0	0	0	0	0	0	0	0	0	0	0	0
ENSMMUG00000026861	0	0	0	0	0	0	0	0	0	0	0	0	0	0	0	0	0	0	0	0	0	0	0	0
ENSMMUG00000026862	0	0	0	0	0	0	0	0	0	0	0	0	0	0	0	0	0	0	0	0	0	0	0	0
ENSMMUG00000026863	0	0	0	0	0	0	0	0	0	0	0	0	0	0	0	0	0	0	0	0	0	0	0	0
ENSMMUG00000026864	0	0	0	0	0	0	0	0	0	0	0	0	0	0	0	0	0	0	0	0	0	0	0	0
ENSMMUG00000026868	0	0	0	0	0	0	0	0	0	0	0	0	0	0	0	0	0	0	0	0	0	0	0	0
ENSMMUG00000026869	0	0	0	0	0	0	0	0	0	0	0	0	0	0	0	0	0	0	0	0	0	0	0	0
ENSMMUG00000026870	0	0	0	0	0	0	0	0	0	0	0	0	0	0	0	0	0	0	0	0	0	0	0	0
ENSMMUG00000026871	0	0	0	0	0	0	0	0	0	0	0	0	0	0	0	0	0	0	0	0	0	0	0	0
ENSMMUG00000026872	0	0	0	0	0	0	0	0	0	0	0	0	0	0	0	0	0	0	0	0	0	0	0	0
ENSMMUG00000026873	0	0	0	0	0	0	0	0	0	0	0	0	0	0	0	0	0	0	0	0	0	0	0	0
ENSMMUG00000026874	0	0	0	0	0	0	0	0	0	0	0	0	0	0	0	0	0	0	0	0	0	0	0	0
ENSMMUG00000026875	0	0	0	0	0	0	0	0	0	0	0	0	0	0	0	0	0	0	0	0	0	0	0	0
ENSMMUG00000026876	0	0	0	0	0	0	0	0	0	0	0	0	0	0	0	0	0	0	0	0	0	0	0	0
ENSMMUG00000026877	0	0	0	0	0	0	0	0	0	0	0	0	0	0	0	0	0	0	0	0	0	0	0	0
ENSMMUG00000026878	0	0	0	0	0	0	0	0	0	0	0	0	0	0	0	0	0	0	0	0	0	0	0	0
ENSMMUG00000026881	0	0	0	0	0	0	0	0	0	0	0	0	0	0	0	0	0	0	0	0	0	0	0	0
ENSMMUG00000026882	0	0	0	0	0	0	0	0	0	0	0	0	0	0	0	0	0	0	0	0	0	0	0	0
ENSMMUG00000026883	0	0	0	0	0	0	0	0	0	0	0	0	0	0	0	0	0	0	0	0	0	0	0	0
ENSMMUG00000026884	0	0	0	0	0	0	0	0	0	0	0	0	0	0	0	0	0	0	0	0	0	0	0	0
ENSMMUG00000026885	0	0	0	0	0	0	0	0	0	0	0	0	0	0	0	0	0	0	0	0	0	0	0	0
ENSMMUG00000026887	0	0	0	0	0	0	0	0	0	0	0	0	0	0	0	0	0	0	0	0	0	0	0	0
ENSMMUG00000026888	0	0	0	0	0	0	0	0	0	0	0	0	0	0	0	0	0	0	0	0	0	0	0	0
ENSMMUG00000026897	0	0	0	0	0	0	0	0	0	0	0	0	0	0	0	0	0	0	0	0	0	0	0	0
ENSMMUG00000026898	0	0	0	0	0	0	0	0	0	0	0	0	0	0	0	0	0	0	0	0	0	0	0	0
ENSMMUG00000026899	0	0	0	0	0	0	0	0	0	0	0	0	0	0	0	0	0	0	0	0	0	0	0	0
ENSMMUG00000026900	0	0	0	0	0	0	0	0	0	0	0	0	0	0	0	0	0	0	0	0	0	0	0	0
ENSMMUG00000026901	0	0	0	0	0	0	0	0	0	0	0	0	0	0	0	0	0	0	0	0	0	0	0	0
ENSMMUG00000026904	0	0	0	0	0	0	0	0	0	0	0	0	0	0	0	0	0	0	0	0	0	0	0	0
ENSMMUG00000026905	0	0	0	0	0	0	0	0	0	0	0	0	0	0	0	0	0	0	0	0	0	0	0	0
ENSMMUG00000026906	0	0	0	0	0	0	0	0	0	0	0	0	0	0	0	0	0	0	0	0	0	0	0	0
ENSMMUG00000026908	0	0	0	0	0	0	0	0	0	0	0	0	0	0	0	0	0	0	0	0	0	0	0	0
ENSMMUG00000026909	0	0	0	0	0	0	0	0	0	0	0	0	0	0	0	0	0	0	0	0	0	0	0	0
ENSMMUG00000026912	0	0	0	0	0	0	0	0	0	0	0	0	0	0	0	0	0	0	0	0	0	0	0	0
ENSMMUG00000026913	0	0	0	0	0	0	0	0	0	0	0	0	0	0	0	0	0	0	0	0	0	0	0	0
ENSMMUG00000026915	0	0	0	0	0	0	0	0	0	0	0	0	0	0	0	0	0	0	0	0	0	0	0	0
ENSMMUG00000026917	0	0	0	0	0	0	0	0	0	0	0	0	0	0	0	0	0	0	0	0	0	0	0	0
ENSMMUG00000026918	0	0	0	0	0	0	0	0	0	0	0	0	0	0	0	0	0	0	0	0	0	0	0	0
ENSMMUG00000026920	0	0	0	0	0	0	0	0	0	0	0	0	0	0	0	0	0	0	0	0	0	0	0	0
ENSMMUG00000026921	0	0	0	0	0	0	0	0	0	0	0	0	0	0	0	0	0	0	0	0	0	0	0	0
ENSMMUG00000026923	0	0	0	0	0	0	0	0	0	0	0	0	0	0	0	0	0	0	0	0	0	0	0	0
ENSMMUG00000026925	0	0	0	0	0	0	0	0	0	0	0	0	0	0	0	0	0	0	0	0	0	0	0	0
ENSMMUG00000026926	0	0	0	0	0	0	0	0	0	0	0	0	0	0	0	0	0	0	0	0	0	0	0	0
ENSMMUG00000026928	0	0	0	0	0	0	0	0	0	0	0	0	0	0	0	0	0	0	0	0	0	0	0	0
ENSMMUG00000026930	0	0	0	0	0	0	0	0	0	0	0	0	0	0	0	0	0	0	0	0	0	0	0	0
ENSMMUG00000026931	0	0	0	0	0	0	0	0	0	0	0	0	0	0	0	0	0	0	0	0	0	0	0	0
ENSMMUG00000026932	0	0	0	0	0	0	0	0	0	0	0	0	0	0	0	0	0	0	0	0	0	0	0	0
ENSMMUG00000026933	0	0	0	0	0	0	0	0	0	0	0	0	0	0	0	0	0	0	0	0	0	0	0	0
ENSMMUG00000026934	0	0	0	0	0	0	0	0	0	0	0	0	0	0	0	0	0	0	0	0	0	0	0	0
ENSMMUG00000026938	0	0	0	0	0	0	0	0	0	0	0	0	0	0	0	0	0	0	0	0	0	0	0	0
ENSMMUG00000026939	0	0	0	0	0	0	0	0	0	0	0	0	0	0	0	0	0	0	0	0	0	0	0	0
ENSMMUG00000026940	0	0	0	0	0	0	0	0	0	0	0	0	0	0	0	0	0	0	0	0	0	0	0	0
ENSMMUG00000026941	0	0	0	0	0	0	0	0	0	0	0	0	0	0	0	0	0	0	0	0	0	0	0	0
ENSMMUG00000026942	0	0	0	0	0	0	0	0	0	0	0	0	0	0	0	0	0	0	0	0	0	0	0	0
ENSMMUG00000026943	0	0	0	0	0	0	0	0	0	0	0	0	0	0	0	0	0	0	0	0	0	0	0	0
ENSMMUG00000026944	0	0	0	0	0	0	0	0	0	0	0	0	0	0	0	0	0	0	0	0	0	0	0	0
ENSMMUG00000026946	0	0	0	0	0	0	0	0	0	0	0	0	0	0	0	0	0	0	0	0	0	0	0	0
ENSMMUG00000026947	0	0	0	0	0	0	0	0	0	0	0	0	0	0	0	0	0	0	0	0	0	0	0	0
ENSMMUG00000026948	0	0	0	0	0	0	0	0	0	0	0	0	0	0	0	0	0	0	0	0	0	0	0	0
ENSMMUG00000026950	0	0	0	0	0	0	0	0	0	0	0	0	0	0	0	0	0	0	0	0	0	0	0	0
ENSMMUG00000026951	0	0	0	0	0	0	0	0	0	0	0	0	0	0	0	0	0	0	0	0	0	0	0	0
ENSMMUG00000026953	0	0	0	0	0	0	0	0	0	0	0	0	0	0	0	0	0	0	0	0	0	0	0	0
ENSMMUG00000026954	0	0	0	0	0	0	0	0	0	0	0	0	0	0	0	0	0	0	0	0	0	0	0	0
ENSMMUG00000026955	0	0	0	0	0	0	0	0	0	0	0	0	0	0	0	0	0	0	0	0	0	1	0	0
ENSMMUG00000026956	0	0	0	0	0	0	0	0	0	0	0	0	0	0	0	0	0	0	0	0	0	0	0	0
ENSMMUG00000026957	0	0	0	0	0	0	0	0	0	0	0	0	0	0	0	0	0	0	0	0	0	0	0	0
ENSMMUG00000026958	0	0	0	0	0	0	0	1	0	0	0	0	0	0	0	0	0	0	0	0	0	0	0	0
ENSMMUG00000026963	0	0	0	0	0	0	0	0	0	0	0	0	0	0	0	0	0	0	0	0	0	0	0	0
ENSMMUG00000026964	0	0	0	0	0	0	0	0	0	0	0	0	0	0	0	0	0	0	0	0	0	0	0	0
ENSMMUG00000026970	0	0	0	0	0	0	0	0	0	0	0	0	0	0	0	0	0	0	0	0	0	0	0	0
ENSMMUG00000026971	0	0	0	0	0	0	0	0	0	0	0	0	0	0	0	0	0	0	0	0	0	0	0	0
ENSMMUG00000026973	0	0	0	0	0	0	0	0	0	0	0	0	0	0	0	0	0	0	0	0	0	0	0	0
ENSMMUG00000026974	0	0	0	0	0	0	0	0	0	0	0	0	0	0	0	0	0	0	0	0	0	0	0	0
ENSMMUG00000026975	0	0	0	0	0	0	0	0	0	0	0	0	0	0	0	0	0	0	0	0	0	0	0	0
ENSMMUG00000026977	0	0	0	0	0	0	0	0	0	0	0	0	0	0	0	0	0	0	0	0	0	0	0	0
ENSMMUG00000026978	0	0	0	0	0	0	0	0	0	0	0	0	0	0	0	0	0	0	0	0	0	0	0	0
ENSMMUG00000026980	0	0	0	0	0	0	0	0	0	0	0	0	0	0	0	0	0	0	0	0	0	0	0	0
ENSMMUG00000026981	2814	2289	972	2577	3478	1632	2192	2436	2355	2179	1676	2449	3368	2764	2830	1894	1700	2114	2863	3217	2877	2314	2254	2055
ENSMMUG00000026982	0	0	0	0	0	0	0	0	0	0	0	0	0	0	0	0	0	0	0	0	0	0	0	0
ENSMMUG00000026984	0	0	0	0	0	0	0	0	0	0	0	0	0	0	0	0	0	0	0	0	0	0	0	0
ENSMMUG00000026988	0	0	0	0	0	0	0	0	0	0	0	0	0	0	0	0	0	0	0	0	0	0	0	0
ENSMMUG00000026990	0	0	0	0	0	0	0	0	0	0	0	0	0	0	0	0	0	0	0	0	0	0	0	0
ENSMMUG00000026994	0	0	0	0	0	0	0	0	0	0	0	0	0	0	0	0	0	0	0	0	0	0	0	0
ENSMMUG00000026995	0	0	0	0	0	0	0	0	0	0	0	0	0	0	0	0	0	0	0	0	0	0	0	0
ENSMMUG00000026996	0	0	0	0	0	0	0	0	0	0	0	0	0	0	0	0	0	0	0	0	0	0	0	0
ENSMMUG00000026997	0	0	0	0	0	0	0	0	0	0	0	0	0	0	0	0	0	0	0	0	0	0	0	0
ENSMMUG00000026999	0	0	0	0	0	0	0	0	0	0	0	0	0	0	0	0	0	0	0	0	0	0	0	0
ENSMMUG00000027001	0	0	0	0	0	0	0	0	0	1	0	0	0	0	0	0	0	0	0	0	0	0	0	0
ENSMMUG00000027002	0	0	0	0	0	0	0	0	0	0	0	0	0	0	0	0	0	0	0	0	0	0	0	0
ENSMMUG00000027003	0	0	0	0	0	0	0	0	0	0	0	0	0	0	0	0	0	0	0	0	0	0	0	0
ENSMMUG00000027004	0	0	0	0	0	0	0	0	0	0	0	0	0	0	0	0	0	0	0	0	0	0	0	0
ENSMMUG00000027010	0	0	0	0	0	0	0	0	0	0	0	0	0	0	0	0	0	0	0	0	0	0	0	0
ENSMMUG00000027011	0	0	0	0	0	0	0	0	0	0	0	0	0	0	0	0	0	0	0	0	0	0	0	0
ENSMMUG00000027013	0	0	0	0	0	0	0	1	0	1	0	0	0	0	0	0	0	0	0	0	0	0	0	0
ENSMMUG00000027014	0	0	0	0	0	0	0	0	0	0	0	0	0	0	0	0	0	0	0	0	0	0	0	0
ENSMMUG00000027015	0	0	0	0	0	0	0	0	0	0	0	0	0	0	0	0	0	0	0	0	0	0	0	0
ENSMMUG00000027017	0	0	0	0	0	0	0	0	0	0	0	0	0	0	0	0	0	0	0	0	0	0	0	0
ENSMMUG00000027018	0	0	0	0	0	0	0	0	0	0	0	0	0	0	0	0	0	0	0	0	0	0	0	0
ENSMMUG00000027019	0	0	0	0	0	0	0	0	0	0	0	0	0	0	0	0	0	0	0	0	0	0	0	0
ENSMMUG00000027020	0	0	0	0	0	0	0	0	0	0	0	0	0	0	0	0	0	0	0	0	0	0	0	0
ENSMMUG00000027023	0	0	0	0	0	0	0	0	0	0	0	0	0	0	0	0	0	0	0	0	0	0	0	0
ENSMMUG00000027024	0	0	0	0	0	0	0	0	0	0	0	0	0	0	0	0	0	0	0	0	0	0	0	0
ENSMMUG00000027025	0	0	0	0	0	0	0	0	0	0	0	0	0	0	0	0	0	0	0	0	0	0	0	0
ENSMMUG00000027026	0	0	0	0	0	0	0	0	0	0	0	0	0	0	0	0	0	0	0	0	0	0	0	0
ENSMMUG00000027027	0	0	0	0	0	0	0	0	0	0	0	0	0	0	0	0	0	0	0	0	0	0	0	0
ENSMMUG00000027028	0	0	0	0	0	0	0	0	0	0	0	0	0	0	0	0	0	0	0	0	0	0	0	0
ENSMMUG00000027029	0	0	0	0	0	0	0	0	0	0	0	0	0	0	0	0	0	0	0	0	0	0	0	0
ENSMMUG00000027030	0	0	0	0	0	0	0	0	0	0	0	0	0	0	0	0	0	0	0	0	0	0	0	0
ENSMMUG00000027031	0	0	0	0	0	0	0	0	0	0	0	0	0	0	0	0	0	0	0	0	0	0	0	0
ENSMMUG00000027032	0	0	0	0	0	0	0	0	0	0	0	0	0	0	0	0	0	0	0	0	0	0	0	0
ENSMMUG00000027033	0	0	0	0	0	0	0	0	0	0	0	0	0	0	0	0	0	0	0	0	0	0	0	0
ENSMMUG00000027037	0	0	0	0	0	0	0	0	0	0	0	0	0	0	0	0	0	0	0	0	0	0	0	0
ENSMMUG00000027038	0	0	0	0	0	0	0	0	0	0	0	0	0	0	0	0	0	0	0	0	0	0	0	0
ENSMMUG00000027039	0	0	0	0	0	0	0	0	0	0	0	0	0	0	0	0	0	0	0	0	0	0	0	0
ENSMMUG00000027041	0	0	0	0	0	0	0	0	0	0	0	0	0	0	0	0	0	0	0	0	0	0	0	0
ENSMMUG00000027042	0	0	0	0	0	0	0	0	0	0	0	0	0	0	0	0	0	0	0	0	0	0	0	0
ENSMMUG00000027047	0	0	0	0	0	0	0	0	0	0	0	0	0	0	0	0	0	0	0	0	0	0	0	0
ENSMMUG00000027048	0	0	0	0	0	0	0	0	0	0	0	0	0	0	0	0	0	0	0	0	0	0	0	0
ENSMMUG00000027049	0	0	0	0	0	0	0	0	0	0	0	0	0	0	0	0	0	0	0	0	0	0	0	0
ENSMMUG00000027050	0	0	0	0	0	0	0	0	0	0	0	0	0	0	0	0	0	0	0	0	0	0	0	0
ENSMMUG00000027051	0	0	0	0	0	0	0	0	0	0	0	0	0	0	0	0	0	0	0	0	0	0	0	0
ENSMMUG00000027052	0	0	0	0	0	0	0	0	0	0	0	0	0	0	0	0	0	0	0	0	0	0	0	0
ENSMMUG00000027053	0	0	0	0	0	0	0	0	0	0	0	0	0	0	0	0	0	0	0	0	0	0	0	0
ENSMMUG00000027054	0	0	0	2	0	0	0	0	0	0	0	0	0	0	0	0	0	0	0	0	0	0	0	0
ENSMMUG00000027055	0	0	0	0	0	0	0	0	0	0	0	0	0	0	0	0	0	0	0	0	0	0	0	0
ENSMMUG00000027057	0	0	0	0	0	0	0	0	0	0	0	0	0	0	0	0	0	0	0	0	0	0	0	0
ENSMMUG00000027058	0	0	0	0	0	0	0	0	0	0	0	0	0	0	0	0	0	0	0	0	0	0	0	0
ENSMMUG00000027059	0	0	0	0	0	0	0	0	0	0	0	0	0	0	0	0	0	0	0	0	0	0	0	0
ENSMMUG00000027060	0	0	0	0	0	0	0	0	0	0	0	0	0	0	0	0	0	0	0	0	0	0	0	0
ENSMMUG00000027061	0	0	0	0	0	0	0	0	0	0	0	0	0	0	0	0	0	0	0	0	0	0	0	0
ENSMMUG00000027064	0	0	0	0	0	0	0	0	0	0	0	0	0	0	0	0	0	0	0	0	0	0	0	0
ENSMMUG00000027065	0	0	0	0	0	0	0	0	0	0	0	0	0	0	0	0	0	0	0	0	0	0	0	0
ENSMMUG00000027066	0	0	0	0	0	0	0	0	0	0	0	0	0	0	0	0	0	0	0	0	0	0	0	0
ENSMMUG00000027068	0	0	0	0	0	0	0	0	0	0	0	0	0	0	0	0	0	0	0	0	0	0	0	0
ENSMMUG00000027069	0	0	0	0	0	0	0	0	0	0	0	0	0	0	0	0	0	0	0	0	0	0	0	0
ENSMMUG00000027072	0	0	0	0	0	0	0	0	0	0	0	0	0	0	0	0	0	0	0	0	0	0	0	0
ENSMMUG00000027073	0	0	0	0	0	0	0	0	0	0	0	0	0	0	0	0	0	0	0	0	0	0	0	0
ENSMMUG00000027076	0	0	0	0	0	0	0	0	0	0	0	0	0	0	0	0	0	0	0	0	0	0	0	0
ENSMMUG00000027077	0	0	0	0	0	0	0	0	0	0	0	0	0	0	0	0	0	0	0	0	0	0	0	0
ENSMMUG00000027083	0	0	0	0	0	0	0	0	0	0	0	0	0	0	0	0	0	0	0	0	0	0	0	0
ENSMMUG00000027084	0	0	0	0	0	0	0	0	0	0	0	0	0	0	0	0	0	0	0	0	0	0	0	0
ENSMMUG00000027085	0	0	0	0	0	0	0	0	0	0	0	0	0	0	0	0	0	0	0	0	0	0	0	0
ENSMMUG00000027089	0	0	0	0	0	0	0	0	0	0	0	0	0	0	0	0	0	0	0	0	0	0	0	0
ENSMMUG00000027090	0	0	0	0	0	0	0	0	0	0	0	0	0	0	0	0	0	0	0	0	0	0	0	0
ENSMMUG00000027092	0	0	0	0	0	0	0	0	0	0	0	0	0	0	0	0	0	0	0	0	0	0	0	0
ENSMMUG00000027095	0	0	0	0	0	0	0	0	0	0	0	0	0	0	0	0	0	0	0	0	0	0	0	0
ENSMMUG00000027096	0	0	0	0	0	0	0	0	0	0	0	0	0	0	0	0	0	0	0	0	0	0	0	0
ENSMMUG00000027098	0	0	0	0	0	0	0	0	0	0	0	0	0	0	0	0	0	0	0	0	0	0	0	0
ENSMMUG00000027099	0	0	0	0	0	0	0	0	0	0	0	0	0	0	0	0	0	0	0	0	0	0	0	0
ENSMMUG00000027100	0	0	0	0	0	0	0	0	0	0	0	0	0	0	0	0	0	0	0	0	0	0	0	0
ENSMMUG00000027101	0	0	0	0	0	0	0	0	0	0	0	0	0	0	0	0	0	0	0	0	0	0	0	0
ENSMMUG00000027102	0	0	0	0	0	0	0	0	0	0	0	0	0	0	0	0	0	0	0	0	0	0	0	0
ENSMMUG00000027103	0	0	0	0	0	0	0	0	0	0	0	0	0	0	0	0	0	0	0	0	0	0	0	0
ENSMMUG00000027104	0	0	0	0	0	0	0	0	0	0	0	0	0	0	0	0	0	0	0	0	0	0	0	0
ENSMMUG00000027105	0	0	0	0	0	0	0	0	0	0	0	0	0	0	0	0	0	0	0	0	0	0	0	0
ENSMMUG00000027106	0	0	0	0	0	0	0	0	0	0	0	0	0	0	0	0	0	0	0	0	0	0	0	0
ENSMMUG00000027108	0	0	0	0	0	0	0	0	0	0	0	0	0	0	0	0	0	0	0	0	0	0	0	0
ENSMMUG00000027109	0	0	0	0	0	0	0	0	0	0	0	0	0	0	0	0	0	0	0	0	0	0	0	0
ENSMMUG00000027110	0	0	0	0	0	0	0	0	0	0	0	0	0	0	0	0	0	0	0	0	0	0	0	0
ENSMMUG00000027111	0	0	0	0	0	0	0	0	0	0	0	0	0	0	0	0	0	0	0	0	0	0	0	0
ENSMMUG00000027112	0	0	0	0	0	0	0	0	0	0	0	0	0	0	0	0	0	0	0	0	0	0	0	0
ENSMMUG00000027113	0	0	0	0	0	0	0	0	0	0	0	0	0	0	0	0	0	0	0	0	0	0	0	0
ENSMMUG00000027116	0	0	0	0	0	0	0	0	0	0	0	0	0	0	0	0	0	0	0	0	0	0	0	0
ENSMMUG00000027118	0	0	0	0	0	0	0	0	0	0	0	0	0	0	0	0	0	0	0	0	0	0	0	0
ENSMMUG00000027119	0	0	0	0	0	0	0	0	0	0	0	0	0	0	0	0	0	0	0	0	0	0	0	0
ENSMMUG00000027122	0	0	0	0	0	0	0	0	0	0	0	0	0	0	0	0	0	0	0	0	0	0	0	0
ENSMMUG00000027123	0	0	0	0	0	0	0	0	0	0	0	0	0	0	0	0	0	0	0	0	0	0	0	0
ENSMMUG00000027124	0	0	0	0	0	0	0	0	0	0	0	0	0	0	0	0	0	0	0	0	0	0	0	0
ENSMMUG00000027125	0	0	0	0	0	0	0	0	0	0	0	0	0	0	0	0	0	0	0	0	0	0	0	0
ENSMMUG00000027126	0	0	1	0	0	1	0	0	0	0	0	0	0	0	0	0	0	0	0	0	0	0	0	0
ENSMMUG00000027127	0	0	0	0	0	0	0	0	0	0	0	0	0	0	0	0	0	0	0	0	0	0	0	0
ENSMMUG00000027128	0	0	0	0	0	0	0	0	0	0	0	0	0	0	0	0	0	0	0	0	0	0	0	0
ENSMMUG00000027129	0	0	0	0	0	0	0	0	0	0	0	0	0	0	0	0	0	0	0	0	0	0	0	0
ENSMMUG00000027130	0	0	0	0	0	0	0	0	0	0	0	0	0	0	0	0	0	0	0	0	0	0	0	0
ENSMMUG00000027131	0	0	0	0	0	0	0	0	0	0	0	0	0	0	0	0	0	0	0	0	0	0	0	0
ENSMMUG00000027132	0	0	0	0	0	0	0	0	0	0	0	0	0	0	0	0	0	0	0	0	0	0	0	0
ENSMMUG00000027133	0	0	0	0	0	0	0	0	0	0	0	0	0	0	0	0	0	0	0	0	0	0	0	0
ENSMMUG00000027144	0	0	0	0	0	0	0	0	0	0	0	0	0	0	0	0	0	0	0	0	0	0	0	0
ENSMMUG00000027146	0	0	0	0	0	0	0	0	0	0	0	0	0	0	0	0	0	0	0	0	0	0	0	0
ENSMMUG00000027151	0	0	0	0	0	0	0	0	0	0	0	0	0	0	0	0	0	0	0	0	0	0	0	0
ENSMMUG00000027152	0	0	0	0	0	0	0	0	0	0	0	0	0	0	0	0	0	0	0	0	0	0	0	0
ENSMMUG00000027153	0	0	0	0	0	0	0	0	0	0	0	0	0	0	0	0	0	0	0	0	0	0	0	0
ENSMMUG00000027155	0	0	0	0	0	0	0	0	0	0	0	0	0	0	0	0	0	0	0	0	0	0	0	0
ENSMMUG00000027156	0	0	0	0	0	0	0	0	0	0	0	0	0	0	0	0	0	0	0	0	0	0	0	0
ENSMMUG00000027196	0	0	0	0	0	0	0	0	0	0	0	0	0	0	0	0	0	0	0	0	0	0	0	0
ENSMMUG00000027202	0	0	0	0	0	0	0	0	0	0	0	0	0	0	0	0	0	0	0	0	0	0	0	0
ENSMMUG00000027206	0	0	0	0	0	0	0	0	0	0	0	0	0	0	0	0	0	0	0	0	0	0	0	0
ENSMMUG00000027207	0	0	0	0	0	0	0	0	0	0	0	0	0	0	0	0	0	0	0	0	0	0	0	0
ENSMMUG00000027214	0	0	0	0	0	0	0	0	0	0	0	0	0	0	0	0	0	0	0	0	0	0	0	0
ENSMMUG00000027217	0	0	0	0	0	0	0	0	0	0	0	0	0	0	0	0	0	0	0	0	0	0	0	0
ENSMMUG00000027219	0	0	0	0	0	0	0	0	0	0	0	0	0	0	0	0	0	0	0	0	0	0	0	0
ENSMMUG00000027220	0	0	0	0	0	0	0	0	0	0	0	0	0	0	0	0	0	0	0	0	0	0	0	0
ENSMMUG00000027221	0	0	0	0	0	0	0	0	0	0	0	0	0	0	0	0	0	0	0	0	0	0	0	0
ENSMMUG00000027232	0	0	0	0	0	0	0	0	0	0	0	0	0	0	0	0	0	0	0	0	0	0	0	0
ENSMMUG00000027245	0	0	0	0	0	0	0	0	0	0	0	0	0	0	0	0	0	0	0	0	0	0	0	0
ENSMMUG00000027247	0	0	0	0	0	0	0	0	0	0	0	0	0	0	0	0	0	0	0	0	0	0	0	0
ENSMMUG00000027249	0	0	0	0	0	0	0	0	0	0	0	0	0	0	0	0	0	0	0	0	0	0	0	0
ENSMMUG00000027263	0	0	0	0	0	0	0	0	0	0	0	0	0	0	0	0	0	0	0	0	0	0	0	0
ENSMMUG00000027265	0	0	0	0	0	0	0	0	0	0	0	0	0	0	0	0	0	0	0	0	0	0	0	0
ENSMMUG00000027266	0	0	0	0	0	0	0	0	0	0	0	0	0	0	0	0	0	0	0	0	0	0	0	0
ENSMMUG00000027267	0	0	0	0	0	0	0	0	0	0	0	0	0	0	0	0	0	0	0	0	0	0	0	0
ENSMMUG00000027268	0	0	0	0	0	0	0	0	0	0	0	0	0	0	0	0	0	0	0	0	0	0	0	0
ENSMMUG00000027277	0	0	0	0	0	0	0	0	0	0	0	0	0	0	0	0	0	0	0	0	0	0	0	0
ENSMMUG00000027278	0	0	0	0	0	0	0	0	0	0	0	2	0	1	0	0	0	0	0	0	0	0	0	0
ENSMMUG00000027279	0	0	0	0	0	0	0	0	0	0	0	0	0	0	0	0	0	0	0	0	0	0	0	0
ENSMMUG00000027281	0	0	0	0	0	0	0	0	0	0	0	0	0	0	0	0	0	0	0	0	0	0	0	0
ENSMMUG00000027297	0	0	0	0	0	0	0	0	0	0	0	0	0	0	0	0	0	0	0	0	0	0	0	0
ENSMMUG00000027299	0	0	0	0	0	0	0	0	0	0	0	0	0	0	0	0	0	0	0	0	0	0	0	0
ENSMMUG00000027306	0	0	0	0	0	0	0	0	0	0	0	0	0	0	0	0	0	0	0	0	0	0	0	0
ENSMMUG00000027317	0	0	0	0	0	0	0	0	0	0	0	0	0	0	0	0	0	0	0	0	0	0	0	0
ENSMMUG00000027318	0	0	0	0	0	0	0	0	0	0	0	0	0	0	0	0	0	0	0	0	0	0	0	0
ENSMMUG00000027332	0	0	0	0	0	0	0	0	0	0	0	0	0	0	0	0	0	0	0	0	0	0	0	0
ENSMMUG00000027337	0	0	0	0	0	0	0	0	0	0	0	0	0	0	0	0	0	0	0	0	0	0	0	0
ENSMMUG00000027343	0	0	0	0	0	0	0	0	0	0	0	0	0	0	0	0	0	0	0	0	0	0	0	0
ENSMMUG00000027344	0	0	0	2	0	0	0	0	0	0	0	0	0	0	0	0	0	0	0	0	0	0	0	0
ENSMMUG00000027345	0	0	0	0	0	0	0	0	0	0	0	0	0	0	0	0	0	0	0	0	0	0	0	0
ENSMMUG00000027349	0	0	0	2	4	0	2	0	0	1	6	0	0	0	4	1	13	2	1	2	4	0	1	0
ENSMMUG00000027352	0	0	0	0	0	0	0	0	0	0	0	0	0	0	0	0	0	0	0	0	0	0	0	0
ENSMMUG00000027358	0	0	0	0	0	0	0	0	0	0	0	0	0	0	0	0	0	0	0	0	0	0	0	0
ENSMMUG00000027360	0	0	0	0	0	0	0	0	0	0	0	0	0	0	0	0	0	0	0	0	0	0	0	0
ENSMMUG00000027363	0	0	0	0	0	0	0	0	0	0	0	0	0	0	0	0	0	0	0	0	0	0	0	0
ENSMMUG00000027366	0	0	0	0	0	0	0	0	0	0	0	0	0	0	0	0	0	0	0	0	0	0	0	0
ENSMMUG00000027367	0	0	0	0	0	0	0	0	0	0	0	0	0	0	0	0	0	0	0	0	0	0	0	0
ENSMMUG00000027369	0	0	0	0	0	0	0	0	0	0	0	0	0	0	0	0	0	0	0	0	0	0	0	0
ENSMMUG00000027375	0	0	0	0	0	0	0	0	0	0	0	0	0	0	0	0	0	0	0	0	0	0	0	0
ENSMMUG00000027379	0	0	0	0	0	0	0	0	0	0	0	0	0	0	0	0	0	0	0	0	0	0	0	0
ENSMMUG00000027387	0	0	0	0	0	0	0	0	0	0	0	0	0	0	0	0.5	0	0	0	0	0	0	0	0
ENSMMUG00000027395	0	0	0	0	0	0	0	0	0	0	0	0	0	0	0	0	0	0	0	0	0	0	0	0
ENSMMUG00000027403	0	0	0	0	0	0	0	0	0	0	0	0	0	0	0	0	0	0	0	0	0	0	0	0
ENSMMUG00000027410	0	0	0	0	0	0	0	0	0	0	0	0	0	0	0	0	0	0	0	0	0	0	0	0
ENSMMUG00000027412	0	0	0	0	0	0	0	0	0	0	0	0	0	0	0	0	0	0	0	0	0	0	0	0
ENSMMUG00000027418	0	0	0	0	0	0	0	0	0	0	0	0	0	0	0	0	0	0	0	0	0	0	0	0
ENSMMUG00000027420	0	0	0	0	0	0	0	0	0	0	0	0	0	0	0	0	0	0	0	0	0	0	0	0
ENSMMUG00000027421	0	0	0	0	0	0	0	0	0	0	0	0	0	0	0	0	0	0	0	0	0	0	0	0
ENSMMUG00000027423	0	0	0	0	0	0	0	0	0	0	0	0	0	0	0	0	0	0	0	0	0	0	0	0
ENSMMUG00000027426	0	0	0	0	0	0	0	0	0	0	0	0	0	0	0	0	0	0	0	0	0	0	0	0
ENSMMUG00000027428	0	0	0	0	0	0	0	0	0	0	0	0	0	0	0	0	0	0	0	0	0	0	0	0
ENSMMUG00000027429	0	0	0	0	0	0	0	0	0	0	0	0	0	0	0	0	0	0	0	0	0	0	0	0
ENSMMUG00000027430	0	0	0	0	0	0	0	0	0	0	0	0	0	0	0	0	0	0	0	0	0	0	0	0
ENSMMUG00000027434	0	0	0	0	0	0	0	0	0	0	0	0	0	0	0	0	0	0	0	0	0	0	0	0
ENSMMUG00000027438	0	0	0	0	0	0	0	0	0	0	0	0	0	0	0	0	0	0	0	0	0	0	0	0
ENSMMUG00000027443	0	0	0	0	0	0	0	0	0	0	0	0	0	0	0	0	0	0	0	0	0	0	0	0
ENSMMUG00000027447	0	0	0	0	0	0	0	0	0	0	0	0	0	0	0	0	0	0	0	0	0	0	0	0
ENSMMUG00000027462	0	0	0	0	0	0	0	0	0	0	0	0	0	0	0	0	0	0	0	0	0	0	0	0
ENSMMUG00000027463	0	0	0	0	0	0	0	0	0	0	0	0	0	0	0	0	0	0	0	0	0	0	0	0
ENSMMUG00000027465	0	0	0	0	0	0	0	0	0	0	0	0	0	0	0	0	0	0	0	0	0	0	0	0
ENSMMUG00000027466	0	0	0	0	0	0	0	0	0	0	0	0	0	0	0	0	0	0	0	0	0	0	0	0
ENSMMUG00000027467	0	0	0	0	0	0	0	0	0	0	0	0	0	0	0	0	0	0	0	0	0	0	0	0
ENSMMUG00000027468	0	0	0	0	0	0	0	0	0	0	0	0	0	0	0	0	0	0	0	0	0	0	0	0
ENSMMUG00000027472	0	0	0	0	0	0	1	0	0	0	0	0	0	0	0	0	0	0	0	0	0	0	0	0
ENSMMUG00000027475	0	0	0	0	0	0	0	0	0	0	0	0	0	0	0	0	0	0	0	0	0	0	0	0
ENSMMUG00000027476	0	0	0	0	0	0	0	0	0	0	0	0	0	0	0	0	0	0	0	0	0	0	0	0
ENSMMUG00000027494	0	0	0	0	0	0	0	0	0	0	0	0	0	0	0	0	0	0	0	0	0	0	0	0
ENSMMUG00000027499	0	0	0	0	0	0	0	0	0	0	0	0	0	0	0	0	0	0	0	0	0	0	0	0
ENSMMUG00000027504	0	0	0	0	0	0	0	0	0	0	0	0	0	0	0	0	0	0	0	0	0	0	0	0
ENSMMUG00000027513	0	0	0	0	0	0	0	0	0	0	0	0	0	0	0	0	0	0	0	0	0	0	0	0
ENSMMUG00000027523	0	0	0	0	0	0	0	0	0	0	0	0	0	0	0	0	0	0	0	0	0	0	0	0
ENSMMUG00000027530	0	0	0	0	0	0	0	0	0	0	0	0	0	0	0	0	0	0	0	0	0	0	0	0
ENSMMUG00000027539	0	0	0	0	0	0	0	0	0	0	0	0	0	0	0	0	0	0	0	0	0	0	0	0
ENSMMUG00000027541	0	0	0	0	0	0	0	0	0	0	0	0	0	0	0	0	0	0	0	0	0	0	0	0
ENSMMUG00000027543	0	0	0	0	0	0	0	0	0	0	0	0	0	0	0	0	0	0	0	0	0	0	0	0
ENSMMUG00000027544	0	0	0	0	0	0	0	0	0	0	0	0	0	0	0	0	0	0	0	0	0	0	0	0
ENSMMUG00000027550	0	0	0	0	0	0	0	0	0	0	0	0	0	0	0	0	0	0	0	0	0	0	0	0
ENSMMUG00000027556	0	0	0	0	0	0	0	0	0	0	0	0	0	1	0	0	0	0	0	0	0	0	0	0
ENSMMUG00000027574	0	0	0	0	0	0	0	0	0	0	0	0	0	0	0	0	0	0	0	0	0	0	0	0
ENSMMUG00000027579	0	0	0	0	0	0	0	0	0	0	0	0	0	0	0	0	0	0	0	0	0	0	0	0
ENSMMUG00000027582	0	0	0	0	0	0	0	0	0	0	0	0	0	0	0	0	0	0	0	0	0	0	0	0
ENSMMUG00000027585	0	0	0	0	0	0	0	0	0	0	0	0	0	0	0	0	0	0	0	0	0	0	0	0
ENSMMUG00000027588	0	0	0	0	0	0	0	0	0	0	0	0	0	0	0	0	0	0	0	0	0	0	0	0
ENSMMUG00000027590	0	0	0	0	0	0	0	0	0	0	0	0	0	0	0	0	0	0	0	0	0	0	0	0
ENSMMUG00000027614	0	0	0	0	0	0	0	0	0	0	0	0	0	0	0	0	0	0	0	0	0	0	0	0
ENSMMUG00000027617	0	0	0	0	0	0	0	0	0	0	0	0	0	0	0	0	0	0	0	0	0	0	0	0
ENSMMUG00000027658	0	0	0	0	0	0	0	0	0	0	0	0	0	0	0	0	0	0	0	0	0	0	0	0
ENSMMUG00000027662	0	0	0	0	0	0	0	0	0	0	0	0	0	0	0	0	0	0	0	0	0	0	0	0
ENSMMUG00000027673	0	0	0	0	0	0	0	0	0	0	0	0	0	0	0	0	0	0	0	0	0	0	0	0
ENSMMUG00000027678	0	0	0	0	0	0	0	0	0	0	0	0	0	0	0	0	0	0	0	0	0	0	0	0
ENSMMUG00000027680	0	0	0	0	0	0	0	0	0	0	0	0	0	0	0	0	0	0	0	0	0	0	0	0
ENSMMUG00000027682	0	0	0	0	0	0	0	0	0	0	0	0	0	0	0	0	0	0	0	0	0	0	0	0
ENSMMUG00000027683	0	0	0	0	0	0	0	0	0	0	0	0	0	0	0	0	0	0	0	0	0	0	0	0
ENSMMUG00000027687	0	0	0	0	0	0	0	0	0	0	0	0	0	0	0	0	0	0	0	0	0	0	0	0
ENSMMUG00000027695	0	0	0	0	0	0	0	0	0	0	0	0	0	0	0	0	0	0	0	0	0	0	0	0
ENSMMUG00000027696	0	0	0	0	0	0	0	0	0	0	0	0	0	0	0	0	0	0	0	0	0	0	0	0
ENSMMUG00000027698	0	0	0	0	0	0	0	0	0	0	0	0	0	0	0	0	0	0	0	0	0	0	0	0
ENSMMUG00000027699	0	0	0	0	0	0	0	0	0	0	0	0	0	0	0	0	0	0	0	0	0	0	0	0
ENSMMUG00000027707	0	0	0	0	0	0	0	0	0	0	0	0	0	0	0	0	0	0	0	0	0	0	0	0
ENSMMUG00000027711	0	0	0	0	0	0	0	0	0	0	0	0	0	0	0	0	0	0	0	0	0	0	0	0
ENSMMUG00000027712	0	0	0	0	0	0	0	0	0	0	0	0	0	0	0	0	0	0	0	0	0	0	0	0
ENSMMUG00000027716	0	0	0	0	0	0	0	0	0	0	0	0	0	0	0	0	0	0	0	0	0	0	0	0
ENSMMUG00000027717	0	0	0	0	0	0	0	0	0	0	0	0	0	0	0	0	0	0	0	0	0	0	0	0
ENSMMUG00000027722	0	0	0	0	0	0	0	0	0	0	0	0	0	0	0	0	0	0	0	0	0	0	0	0
ENSMMUG00000027738	0	0	0	0	0	0	0	0	0	0	0	0	0	0	0	0	0	0	0	0	0	0	0	0
ENSMMUG00000027740	0	0	0	0	0	0	0	0	0	0	0	0	0	0	0	0	0	0	0	0	0	0	0	0
ENSMMUG00000027745	0	0	0	0	0	0	0	0	0	0	0	0	0	0	0	0	0	0	0	0	0	0	0	0
ENSMMUG00000027748	0	0	0	0	0	0	0	0	0	0	0	0	0	0	0	0	0	0	0	0	0	0	0	0
ENSMMUG00000027757	0	0	0	0	0	0	0	0	0	0	0	0	0	0	0	0	0	0	0	0	0	0	0	0
ENSMMUG00000027759	0	0	0	0	0	0	0	0	0	0	0	0	0	0	0	0	0	0	0	0	0	0	0	0
ENSMMUG00000027765	0	0	0	0	0	0	0	0	0	0	0	0	0	0	0	0	0	0	0	0	0	0	0	0
ENSMMUG00000027766	0	0	0	0	0	0	0	0	0	0	0	0	0	0	0	0	0	0	0	0	0	0	0	0
ENSMMUG00000027767	0	0	0	0	0	0	0	0	0	0	0	0	0	0	0	0	0	0	0	0	0	0	0	0
ENSMMUG00000027775	0	0	0	0	0	0	0	0	0	0	0	0	0	0	0	0	0	0	0	0	0	0	0	0
ENSMMUG00000027785	0	0	0	0	0	0	0	0	0	0	0	0	0	0	0	0	0	0	0	0	0	0	0	0
ENSMMUG00000027786	0	0	0	0	0	0	0	0	0	0	0	0	0	0	0	0	0	0	0	0	0	0	0	0
ENSMMUG00000027793	0	0	0	0	0	0	0	0	0	0	0	0	0	0	0	0	0	0	0	0	0	0	0	0
ENSMMUG00000027796	0	0	0	0	0	0	0	0	0	0	0	0	0	0	0	0	0	0	0	0	0	0	0	0
ENSMMUG00000027803	0	0	0	0	0	0	0	0	0	0	0	0	0	0	0	0	0	0	0	0	0	0	0	0
ENSMMUG00000027805	0	0	0	0	0	0	0	0	0	0	0	0	0	0	0	0	0	0	0	0	0	0	0	0
ENSMMUG00000027811	0	0	0	0	0	0	0	0	0	0	0	0	0	0	0	0	0	0	0	0	0	0	0	0
ENSMMUG00000027816	0	0	0	0	0	0	0	0	0	0	0	0	0	0	0	0	0	0	0	0	0	0	0	0
ENSMMUG00000027826	0	0	0	0	0	0	0	0	0	0	0	0	0	0	0	0	0	0	0	0	0	0	0	0
ENSMMUG00000027837	0	0	0	0	0	0	0	0	0	0	0	0	0	0	0	0	0	0	0	0	0	0	0	0
ENSMMUG00000027839	0	0	0	0	0	0	0	0	0	0	0	0	0	0	0	0	0	0	0	0	0	0	0	0
ENSMMUG00000027845	0	0	0	0	0	0	0	0	0	0	0	0	0	0	0	0	0	0	0	0	0	0	0	0
ENSMMUG00000027857	0	0	0	0	0	0	0	0	0	0	0	0	0	0	0	0	0	0	0	0	0	0	0	0
ENSMMUG00000027858	0	0	0	0	0	0	0	0	0	0	0	0	0	0	0	0	0	0	0	0	0	0	0	0
ENSMMUG00000027866	0	0	0	0	0	0	0	0	0	0	0	0	0	0	0	0	0	0	0	0	0	0	0	0
ENSMMUG00000027880	0	0	0	0	0	0	0	0	0	0	0	0	0	0	0	0	0	0	0	0	0	0	0	0
ENSMMUG00000027881	0	0	0	0	0	0	0	0	0	0	0	0	0	0	0	0	0	0	0	0	0	0	0	0
ENSMMUG00000027890	0	0	0	0	0	0	0	0	0	0	0	0	0	0	0	0	0	0	0	0	0	0	0	0
ENSMMUG00000027897	0	0	0	0	0	0	0	0	0	0	0	0	0	0	0	0	0	0	0	0	0	0	0	0
ENSMMUG00000027898	0	0	0	0	0	0	0	0	0	0	0	0	0	0	0	0	0	0	0	0	0	0	0	0
ENSMMUG00000027901	0	0	0	0	0	0	0	0	0	0	0	0	0	0	0	0	0	0	0	0	0	0	0	0
ENSMMUG00000027909	0	0	0	0	0	0	0	0	0	0	0	0	0	0	0	0	0	0	0	0	0	0	0	0
ENSMMUG00000027918	0	0	0	0	0	0	0	0	0	0	0	0	0	0	0	0	0	0	0	0	0	0	0	0
ENSMMUG00000027919	0	0	0	0	0	0	0	0	0	0	0	0	0	0	0	0	0	0	0	0	0	0	0	0
ENSMMUG00000027920	0	0	0	0	0	0	0	0	0	0	0	0	0	0	0	0	0	0	0	0	0	0	0	0
ENSMMUG00000027925	0	0	0	0	0	0	0	0	0	0	0	0	0	0	0	0	0	0	0	0	0	0	0	0
ENSMMUG00000027928	0	0	0	0	0	0	0	0	0	0	0	0	0	0	0	0	0	0	0	0	0	0	0	0
ENSMMUG00000027929	0	0	0	0	0	0	0	0	0	0	0	0	0	0	0	0	0	0	0	0	0	0	0	0
ENSMMUG00000027945	0	0	0	0	0	0	0	0	0	0	0	0	0	0	0	0	0	0	0	0	0	0	0	0
ENSMMUG00000027947	0	0	0	0	0	0	0	0	0	0	0	0	0	0	0	0	0	0	0	0	0	0	0	0
ENSMMUG00000027950	0	0	0	0	0	0	0	0	0	0	0	0	0	0	0	0	0	0	0	0	0	0	0	0
ENSMMUG00000027952	0	0	0	0	0	0	0	0	0	0	0	0	0	0	0	0	0	0	0	0	0	0	0	0
ENSMMUG00000027955	0	0	0	0	0	0	0	0	0	0	0	0	0	0	0	0	0	0	0	0	0	0	0	0
ENSMMUG00000027956	0	0	0	0	0	0	0	0	0	0	0	0	0	0	0	0	0	0	0	0	0	0	0	0
ENSMMUG00000027964	0	0	0	0	0	0	0	0	0	0	0	0	0	0	0	0	0	0	0	0	0	0	0	0
ENSMMUG00000027970	0	0	0	0	0	0	0	0	0	0	0	0	0	0	0	0	0	0	0	0	0	0	0	0
ENSMMUG00000027972	0	0	0	0	0	0	0	0	0	0	0	0	0	0	0	0	0	0	0	0	0	0	0	0
ENSMMUG00000027973	0	0	0	0	0	0	0	0	0	0	0	0	0	0	0	0	0	0	0	0	0	0	0	0
ENSMMUG00000027981	0	0	0	0	0	0	0	0	0	0	0	0	0	0	0	0	0	0	0	0	0	0	0	0
ENSMMUG00000027985	0	0	0	0	0	0	0	0	0	0	0	0	0	0	0	0	0	0	0	0	0	0	0	0
ENSMMUG00000027986	0	0	0	0	0	0	0	0	0	0	0	0	0	0	0	0	0	0	0	0	0	0	0	0
ENSMMUG00000027989	0	0	0	0	0	0	0	0	0	0	0	0	0	0	0	0	0	0	0	0	0	0	0	0
ENSMMUG00000027995	0	0	0	0	0	0	0	0	0	0	0	0	0	0	0	0	0	0	0	0	0	0	0	0
ENSMMUG00000028000	0	0	0	0	0	0	0	0	0	0	0	0	0	0	0	0	0	0	0	0	0	0	0	0
ENSMMUG00000028002	0	0	0	0	0	0	0	0	0	0	0	0	0	0	0	0	0	0	0	0	0	0	0	0
ENSMMUG00000028007	0	0	0	0	0	0	0	0	0	0	0	0	0	0	0	0	0	0	0	0	0	0	0	0
ENSMMUG00000028010	2	1	1	0	1	1	0	4	0	0	4	4	0	0	0	3	1	1	1	1	1	3	2	2
ENSMMUG00000028019	0	0	0	0	0	0	0	0	0	0	0	0	0	0	0	0	0	0	0	0	0	0	0	0
ENSMMUG00000028020	0	0	0	0	0	0	0	0	0	0	0	0	0	0	0	0	0	0	0	0	0	0	0	0
ENSMMUG00000028022	0	0	0	0	0	0	0	0	0	0	0	0	0	0	0	0	0	0	0	0	0	0	0	0
ENSMMUG00000028039	0	0	0	0	0	0	0	0	0	0	0	0	0	0	0	0	0	0	0	0	0	0	0	0
ENSMMUG00000028040	0	0	0	0	0	0	0	0	0	0	0	0	0	0	0	0	0	0	0	0	0	0	0	0
ENSMMUG00000028042	0	0	0	0	0	0	0	0	0	0	0	0	0	0	0	0	0	0	0	0	0	0	0	0
ENSMMUG00000028044	0	0	0	0	0	0	0	0	0	0	0	0	0	0	0	0	0	0	0	0	0	0	0	0
ENSMMUG00000028047	0	0	0	0	0	0	0	0	0	0	0	0	0	0	0	0	0	0	0	0	0	0	0	0
ENSMMUG00000028051	0	0	0	0	0	0	0	0	0	0	0	0	0	0	0	0	0	0	0	0	0	0	0	0
ENSMMUG00000028053	0	0	0	0	0	4.26	0	1.42	0	4.04	0	0	0	0	0	0.5	0	0.86	0	0	0	0	0	1.4
ENSMMUG00000028056	0	0	0	0	0	0	0	0	0	0	0	0	0	0	0	0	0	0	0	0	0	0	0	0
ENSMMUG00000028060	0	0	0	0	0	0	0	0	0	0	0	0	0	0	0	0	0	0	0	0	0	0	0	0
ENSMMUG00000028064	0	0	0	0	0	0	0	0	0	0	0	0	0	0	0	0	0	0	0	0	0	0	0	0
ENSMMUG00000028067	0	0	0	0	0	0	0	0	0	0	0	0	0	0	0	0	0	0	0	0	0	0	0	0
ENSMMUG00000028071	0	0	0	0	0	0	0	0	0	0	0	0	0	0	0	0	0	0	0	0	0	0	0	0
ENSMMUG00000028083	0	0	0	0	0	0	0	0	0	0	0	0	0	0	0	0	0	0	0	0	0	0	0	0
ENSMMUG00000028086	0	0	0	0	0	0	0	0	0	0	0	0	0	0	0	0	0	0	0	0	0	0	0	0
ENSMMUG00000028090	0	0	0	0	0	0	0	0	0	0	0	0	0	0	0	0	0	0	0	0	0	0	0	0
ENSMMUG00000028093	0	0	0	0	0	0	0	0	0	0	0	0	0	0	0	0	0	0	0	0	0	0	0	0
ENSMMUG00000028098	0	0	0	0	0	0	0	0	0	0	0	0	0	0	0	0	0	0	0	0	0	0	0	0
ENSMMUG00000028099	0	0	0	0	0	0	0	0	0	0	0	0	0	0	0	0	0	0	0	0	0	0	0	0
ENSMMUG00000028105	0	0	0	0	0	0	0	0	0	0	0	0	0	0	0	0	0	0	0	0	0	0	0	0
ENSMMUG00000028121	0	0	0	0	0	0	0	0	0	0	0	0	0	0	0	1	0	0	0	0	0	0	0	0
ENSMMUG00000028122	0	0	0	0	0	0	0	0	0	0	0	0	0	0	0	0	0	0	0	0	0	0	0	0
ENSMMUG00000028128	0	0	0	0	0	0	0	0	0	0	0	0	0	0	0	0	0	0	0	0	0	0	0	0
ENSMMUG00000028130	0	0	0	0	0	0	0	0	0	0	0	0	0	0	0	0	0	0	0	0	0	0	0	0
ENSMMUG00000028137	0	0	0	0	0	0	0	0	0	0	0	0	0	0	0	0	0	0	0	0	0	0	0	0
ENSMMUG00000028140	0	0	0	0	0	0	0	0	0	0	0	0	0	0	0	0	0	0	0	0	0	0	0	0
ENSMMUG00000028146	0	0	0	0	0	0	0	0	0	0	0	0	0	0	0	0	0	0	0	0	0	0	0	0
ENSMMUG00000028148	0	0	0	0	0	0	0	0	0	0	0	0	0	0	0	0	0	0	0	0	0	0	0	0
ENSMMUG00000028158	0	0	0	0	0	0	0	0	0	0	0	0	0	0	0	0	0	0	0	0	0	0	0	0
ENSMMUG00000028164	0	0	0	0	0	0	0	0	0	0	0	0	0	0	0	0	0	0	0	0	0	0	0	0
ENSMMUG00000028169	0	0	0	0	0	0	0	0	0	0	0	0	0	0	0	0	0	0	0	0	0	0	0	0
ENSMMUG00000028175	0	0	0	0	0	0	0	0	0	0	0	0	0	0	0	0	0	0	0	0	0	0	0	0
ENSMMUG00000028178	0	0	0	0	0	0	0	0	0	0	0	0	0	0	0	0	0	0	0	0	0	0	0	0
ENSMMUG00000028192	0	0	0	0	0	0	0	0	0	0	0	0	0	0	0	0	0	0	0	0	0	0	0	0
ENSMMUG00000028194	0	0	0	0	0	0	0	0	0	0	0	0	0	0	0	0	0	0	0	0	0	0	0	0
ENSMMUG00000028197	0	0	0	0	0	0	0	0	0	0	0	0	0	0	0	0	0	0	0	0	0	0	0	0
ENSMMUG00000028198	0	0	0	0	0	0	0	0	0	0	0	0	0	0	0	0	0	0	0	0	0	0	0	0
ENSMMUG00000028204	0	0	0	0	0	0	0	0	0	0	0	0	0	0	0	0	0	0	0	0	0	0	0	0
ENSMMUG00000028207	0	0	0	0	0	0	0	0	0	0	0	0	0	0	0	0	0	0	0	0	0	0	0	0
ENSMMUG00000028209	0	0	0	0	0	0	0	0	0	0	0	0	0	0	0	0	0	0	0	0	0	0	0	0
ENSMMUG00000028211	0	0	0	0	0	0	0	0	0	0	0	0	0	0	0	0	0	0	0	0	0	0	0	0
ENSMMUG00000028227	0	0	0	0	0	0	0	0	0	0	0	0	0	0	0	0	0	0	0	0	0	0	0	0
ENSMMUG00000028231	0	0	0	0	0	0	0	0	0	0	0	0	0	0	0	0	0	0	0	0	0	0	0	0
ENSMMUG00000028237	0	0	0	0	0	0	0	0	0	0	0	0	0	0	0	0	0	0	0	0	0	0	0	0
ENSMMUG00000028238	0	0	0	0	0	0	0	0	0	0	0	0	0	0	0	0	0	0	0	0	0	0	0	0
ENSMMUG00000028242	0	0	0	0	0	0	0	0	0	0	0	0	0	0	0	0	0	0	0	0	0	0	0	0
ENSMMUG00000028251	0	0	0	0	0	0	0	0	0	0	0	0	0	0	0	0	0	0	0	0	0	0	0	0
ENSMMUG00000028252	0	0	0	0	0	0	0	0	0	0	0	0	0	0	0	0	0	0	0	0	0	0	0	0
ENSMMUG00000028253	0	0	0	0	0	0	0	0	0	0	0	0	0	0	0	0	0	0	0	0	0	0	0	0
ENSMMUG00000028257	0	0	0	0	0	0	0	0	0	0	0	0	0	0	0	0	0	0	0	0	0	0	0	0
ENSMMUG00000028264	0	0	0	0	0	0	0	0	0	0	0	0	0	0	0	0	0	0	0	0	0	0	0	0
ENSMMUG00000028267	0	0	0	0	0	0	0	0	0	0	0	0	0	0	0	0	0	0	0	0	0	0	0	0
ENSMMUG00000028276	0	0	0	0	0	0	0	0	0	0	0	0	0	0	0	0	0	0	0	0	0	0	0	0
ENSMMUG00000028279	0	0	0	0	0	0	0	0	0	0	0	0	0	0	0	0	0	0	0	0	0	0	0	0
ENSMMUG00000028282	0	0	0	0	0	0	0	0	0	0	0	0	0	0	0	0	0	0	0	0	0	0	0	0
ENSMMUG00000028288	0	0	0	0	0	0	0	0	0	0	0	0	0	0	0	0	0	0	0	0	0	0	0	0
ENSMMUG00000028295	0	0	0	0	0	0	0	0	0	0	0	0	0	0	0	0	0	0	0	0	0	0	0	0
ENSMMUG00000028296	0	0	0	0	0	0	0	0	0	0	0	0	0	0	0	0	0	0	0	0	0	0	0	0
ENSMMUG00000028302	0	0	0	0	0	0	0	0	0	0	0	0	0	0	0	0	0	0	0	0	0	0	0	0
ENSMMUG00000028305	0	0	0	0	0	0	0	0	0	0	0	0	0	0	0	0	0	0	0	0	0	0	0	0
ENSMMUG00000028312	0	0	0	0	0	0	0	0	0	0	0	0	0	0	0	0	0	0	0	0	0	0	0	0
ENSMMUG00000028321	0	0	0	0	0	0	0	0	0	0	0	0	0	0	0	0	0	0	0	0	0	0	0	0
ENSMMUG00000028324	0	0	0	0	0	0	0	0	0	0	0	0	0	0	0	0	0	0	0	0	0	0	0	0
ENSMMUG00000028328	0	0	0	0	0	0	0	0	0	0	0	0	0	0	0	0	0	0	0	0	0	0	0	0
ENSMMUG00000028330	0	0	0	0	0	0	0	0	0	0	0	0	0	0	0	0	0	0	0	0	0	0	0	0
ENSMMUG00000028336	0	0	0	0	0	0	0	0	0	0	0	0	0	0	0	0	0	0	0	0	0	0	0	0
ENSMMUG00000028337	0	0	0	0	0	0	0	0	0	0	0	0	0	0	0	0	0	0	0	0	0	0	0	0
ENSMMUG00000028342	0	0	0	0	0	0	0	0	0	0	0	0	0	0	0	0	0	0	0	0	0	0	0	0
ENSMMUG00000028346	0	0	0	0	0	0	0	0	0	0	0	0	0	0	0	0	0	0	0	0	0	0	0	0
ENSMMUG00000028350	0	0	0	0	0	0	0	0	0	0	0	0	1	0	0	0	0	0	0	0	0	0	0	0
ENSMMUG00000028360	0	0	0	0	0	0	0	0	0	0	0	0	0	0	0	0	0	0	0	0	0	0	0	0
ENSMMUG00000028363	0	0	0	0	0	0	0	0	0	0	0	0	0	0	0	0	0	0	0	0	0	0	0	0
ENSMMUG00000028370	0	0	0	0	0	0	0	0	0	0	0	0	0	0	0	0	0	0	0	0	0	0	0	0
ENSMMUG00000028372	0	0	0	0	0	0	0	0	0	0	0	0	0	0	0	0	0	0	0	0	0	0	0	0
ENSMMUG00000028384	0	0	0	0	0	0	0	0	0	0	0	0	0	0	0	0	0	0	0	0	0	0	0	0
ENSMMUG00000028389	0	0	0	0	0	0	0	0	0	0	0	0	0	0	0	0	0	0	0	0	0	0	0	0
ENSMMUG00000028392	0	0	0	0	0	0	0	0	0	0	0	0	0	0	0	0	0	0	0	0	0	0	0	0
ENSMMUG00000028409	0	0	0	0	0	0	0	0	0	0	0	0	0	0	0	0	0	0	0	0	0	0	0	0
ENSMMUG00000028411	0	0	0	0	0	0	0	0	0	0	0	0	0	0	0	0	0	0	0	0	0	0	0	0
ENSMMUG00000028415	0	0	0	0	0	0	0	0	0	0	0	0	0	0	0	0	0	0	0	0	0	0	0	0
ENSMMUG00000028420	0	0	0	0	0	0	0	0	0	0	0	0	0	0	0	0	0	0	0	0	0	0	0	0
ENSMMUG00000028422	0	0.5	0	0	0	0	0	0	0	0	0	0	0	0	0	0	0	0	0	0	0	0	0	0
ENSMMUG00000028427	0	0	0	0	0	0	0	0	0	0	0	0	0	0	0	0	0	0	0	0	0	0	0	0
ENSMMUG00000028428	0	0	0	0	0	0	0	0	0	0	0	0	0	0	0	0	0	0	0	0	0	0	0	0
ENSMMUG00000028434	0	0	0	0	0	0	0	0	0	0	0	0	0	0	0	0	0	0	0	0	0	0	0	0
ENSMMUG00000028437	0	0	0	0	0	0	0	0	0	0	0	0	0	0	0	0	0	0	0	0	0	0	0	0
ENSMMUG00000028440	0	0	0	0	0	0	0	0	0	0	0	0	0	0	0	0	0	0	0	0	0	0	0	0
ENSMMUG00000028442	1	0	0	0	1	0	3	0	0	0	0	0	1	1	2	5	5	0	0	0	3	1	0	5
ENSMMUG00000028447	0	0	0	0	0	0	0	0	0	0	0	0	0	0	0	0	0	0	0	0	0	0	0	0
ENSMMUG00000028449	0	0	0	0	0	0	0	0	0	0	0	0	0	0	0	0	0	0	0	0	0	0	0	0
ENSMMUG00000028452	0	0	0	0	0	0	0	0	1	0	0	0	0	0	1	0	0	0	0	0	4	0	0	0
ENSMMUG00000028453	0	0	0	0	0	0	0	0	0	0	0	0	0	0	0	0	0	0	0	0	0	0	0	0
ENSMMUG00000028464	0	0	0	0	0	0	0	0	0	0	0	0	0	0	0	0	0	0	0	0	0	0	0	0
ENSMMUG00000028468	0	0	0	0	0	0	0	0	0	0	0	0	0	0	0	0	0	0	0	0	0	0	0	0
ENSMMUG00000028469	0	0	0	0	0	0	0	0	0	0	0	0	0	0	0	0	0	0	0	0	0	0	0	0
ENSMMUG00000028471	0	0	0	0	0	0	0	0	0	0	0	0	0	0	0	0	0	0	0	0	0	0	0	0
ENSMMUG00000028472	0	0	0	0	0	0	0	0	0	0	0	0	0	0	0	0	0	0	0	0	0	0	0	0
ENSMMUG00000028474	0	0	0	0	0	0	0	0	0	0	0	0	0	0	0	0	0	0	0	0	0	0	0	0
ENSMMUG00000028480	0	0	0	0	0	0	0	0	0	0	0	0	0	0	0	0	0	0	0	0	0	0	0	0
ENSMMUG00000028485	0	0	0	0	0	0	0	0	0	0	0	0	0	0	0	0	0	0	0	0	0	0	0	0
ENSMMUG00000028490	0	0	0	0	0	0	0	0	0	0	0	0	0	0	0	0	0	0	0	0	0	0	0	0
ENSMMUG00000028494	0	0	0	0	0	0	0	0	0	0	0	0	0	0	0	0	0	0	0	0	0	0	0	0
ENSMMUG00000028498	0	0	0	0	0	0	0	0	0	0	0	0	0	0	0	0	0	0	0	0	0	0	0	0
ENSMMUG00000028499	0	0	0	0	0	0	0	0	0	0	0	0	0	0	0	0	0	0	0	0	0	0	0	0
ENSMMUG00000028504	0	0	0	0	0	0	0	0	0	0	0	0	0	0	0	0	0	0	0	0	0	0	0	0
ENSMMUG00000028514	0	0	0	0	0	0	0	0	0	0	0	0	0	0	0	0	0	0	0	0	0	0	0	0
ENSMMUG00000028521	0	0	0	0	0	0	0	0	0	0	0	0	0	0	0	0	0	0	0	0	0	0	0	0
ENSMMUG00000028526	0	0	0	0	0	0	0	0	0	0	0	0	0	0	0	0	0	0	0	0	0	0	0	0
ENSMMUG00000028527	0	0	0	1	0	0	0	0	0	0	0	0	0	0	0	0	0	0	0	0	0	0	0	0
ENSMMUG00000028530	0	0	0	0	0	0	0	0	0	0	0	0	0	0	0	0	0	0	0	0	0	0	0	0
ENSMMUG00000028531	0	0	0	0	0	0	0	0	0	0	0	0	0	0	0	0	0	0	0	0	0	0	0	0
ENSMMUG00000028536	0	0	0	0	0	0	0	0	0	0	0	0	0	0	0	0	0	0	0	0	0	0	0	0
ENSMMUG00000028538	0	0	0	0	0	0	0	0	0	0	0	0	0	0	0	0	0	0	0	0	0	0	0	0
ENSMMUG00000028541	0	0	0	0	0	0	0	0	0	0	0	0	0	0	0	0	0	0	0	0	0	0	0	0
ENSMMUG00000028542	0	0	0	0	0	0	0	0	0	0	0	0	0	0	0	0	0	0	0	0	0	0	0	0
ENSMMUG00000028550	0	0	0	0	0	0	0	0	0	0	0	0	0	0	0	0	0	0	0	0	0	0	0	0
ENSMMUG00000028554	0	0	0	0	0	0	0	0	0	0	0	0	0	0	0	0	0	0	0	0	0	0	0	0
ENSMMUG00000028555	0	0	0	0	0	0	0	0	0	0	0	0	0	0	0	0	0	0	0	0	0	0	0	0
ENSMMUG00000028556	0	0	0	0	0	0	0	0	0	0	0	0	0	0	0	0	0	0	0	0	0	0	0	0
ENSMMUG00000028568	0	0	0	0	0	0	0	0	0	0	0	0	0	0	0	0	0	0	0	0	0	0	0	0
ENSMMUG00000028569	0	0	0	0	0	0	0	0	0	0	0	0	0	0	0	0	0	0	0	0	0	0	0	0
ENSMMUG00000028591	0	0	0	0	0	0	0	0	0	0	0	0	0	0	0	0	0	0	0	0	0	0	0	0
ENSMMUG00000028592	0	0	0	0	0	0	0	0	0	0	0	0	0	0	0	0	0	0	0	0	0	0	0	0
ENSMMUG00000028593	0	0	0	0	0	0	0	0	0	0	0	0	0	0	0	0	0	0	0	0	0	0	0	0
ENSMMUG00000028594	0	0	0	0	0	0	0	0	0	0	0	0	0	0	0	0	0	0	0	0	0	0	0	0
ENSMMUG00000028627	0	0	0	0	0	0	0	0	0	0	0	0	0	0	0	0	0	0	0	0	0	0	0	0
ENSMMUG00000028628	0	0	0	0	0	0	0	0	0	0	0	0	0	0	0	0	0	0	0	0	0	0	0	0
ENSMMUG00000028635	0	0	0	0	0	0	0	0	0	0	0	0	0	0	0	0	0	0	0	0	0	0	0	0
ENSMMUG00000028662	0	0	0	0	0	0	0	0	0	0	0	0	0	0	0	0	0	0	0	0	0	0	0	0
ENSMMUG00000028663	0	0	0	0	0	0	0	0	0	0	0	0	0	0	0	0	0	0	0	0	0	0	0	0
ENSMMUG00000028665	0	0	0	0	0	0	0	0	0	0	0	0	0	0	0	0	0	0	0	0	0	0	0	0
ENSMMUG00000028667	0	0	0	0	0	0	0	0	0	0	0	0	0	0	0	0	0	0	0	0	0	0	0	0
ENSMMUG00000028672	1.01	4.01	1	0	5634.28	0	4.27	0	0	1	21025.2	5.02	0	0	1.04	0	10278.2	1.08	2.01	6.02	4.63	0	0	1
ENSMMUG00000028689	262.07	214.12	623.09	395.31	3488.89	170.06	198.22	259.19	353.43	147.08	6662.05	463.77	333.07	276.29	702.9	371.28	7028.86	252.29	164	249.29	374.91	193.12	250.17	416.26
ENSMMUG00000028695	1	25	5	5	189977	2	250.02	9	1	2	190528	8	1	0	1	25.01	245561	2	1	30	137.01	1	2	29
ENSMMUG00000028699	165918	158585	252839	139840	77457.2	178844	115882	197927	189213	150606	61539.1	288111	188277	194017	192577	184758	99191.9	198298	148916	231406	176851	150957	264437	220098
ENSMMUG00000028701	437.84	322.52	865.24	357.05	244	411.17	139.75	533.87	452.94	187.1	280.09	321.71	786.27	209.98	1499.45	134.58	585	615.93	348.99	134.07	713.08	512.33	257.3	261.25
ENSMMUG00000028710	0	0	0	0	0	0	0	0	0	0	0	0	0	0	0	0	0	0	0	0	0	0	0	0
ENSMMUG00000028711	0	0	0	0	0	0	0	0	0	0	0	0	0	0	0	0	0	0	0	0	0	0	0	0
ENSMMUG00000028715	19	12	9	15	12	9	17	19	7	6	16	15	27	21	25	12	12	11	16	13	30	12	6	5
ENSMMUG00000028716	6	4	4	8	5	2	15	11	2	8	8	3	4	7	17	17	4	15	10	10	6	8	9	5
ENSMMUG00000028717	18	20	22	15	12	10	14	23	25	36	25	21	16	15	14	18	20	28	11	10	87	16	30	34
ENSMMUG00000028718	210.79	303.98	68.96	301.08	275.79	401.43	143.49	309.44	104.6	106.47	267.3	389.5	289.56	303.21	148.27	95.34	220.74	194.8	146.75	217.02	450.55	232.52	148.21	105.87
ENSMMUG00000028727	0	1	5	1	4	0	4	1	2	0	1	0	0	2	0	0	0	1	0	0	1	4	1	0
ENSMMUG00000028728	1	0	0	0	1	0	0	0	0	0	0	0	2	0	0	0	0	0	0	0	0	0	0	0
ENSMMUG00000028729	10	11	3	45	24	10	9	19	30	6	16	11	15	29	11	40	15	8	32	32	20	5	5	6
ENSMMUG00000028733	370	259	137	248	395	200	291	416	280	340	237	227	367	288	269	249	202	229	276	269	330	259	220	288
ENSMMUG00000028734	1838	952	1068	1261	1571	847	997	1018	1126	1157	1005	1212	1849	1228	2548	965	1005	819	1646	1202	1723	1096	1024	1041
ENSMMUG00000028736	1010	639	524	867	1063	650	871	1136	1060	717	648	683	1024	714	1446	519	553	550	987	472	869	656	592	564
ENSMMUG00000028737	0	1	0	0	0	0	0	0	0	0	0	2	0	0	0	0	0	0	0	0	0	0	0	0
ENSMMUG00000028738	17726	11927	9165	11818	12585	11239	9546	10389	10674	9818	12534	10040	11348	8000	6654	9324	8580	12599	13916	12251	17735	11694	13293	9041
ENSMMUG00000028743	3900	3040	2467	3090	3426	2815	2444	3238	3007	3451	2999	3108	3416	2863	2248	2978	2443	3193	3965	3301	4342	3285	3248	2777
ENSMMUG00000028749	970	1039	629	1327	1145	321	603	1440	372	187	1242	624	800	327	3495	880	1584	541	884	511	1319	797	686	747
ENSMMUG00000028750	3	0	0	4	0	1	0	0	0	0	0	1	0	0	0	0	1	2	0	0	2	3	0	7
ENSMMUG00000028751	543	465	333	458	429	441	499	547	397	691	411	351	307	524	454	468	358	485	482	539	527	466	547	482
ENSMMUG00000028753	214	164	107	176	149	212	128	238	190	239	177	204	94	201	161	216	113	174.28	141	180	216	231	269	194
ENSMMUG00000028756	0	0	0	0	0	0	0	0	0	0	1	0	0	0	0	0	0	0	0	0	0	0	0	0
ENSMMUG00000028763	0	0	0	0	0	0	0	0	0	0	1.68	0	0	0	1.41	6.38	0	0	0	0	0	1.58	0	0
ENSMMUG00000028765	3145	2051	1589	2008	2376	1511	1768	1828	1820	2393	1942	1790	2089	1507	1412	1680	1669	1351	2668	1807	2064	1705	1685	1393
ENSMMUG00000028766	1	2	0	2	5	0	5	3	0	2	0	1	1	10	1	1	3	4	4	4	8	1	12	8
ENSMMUG00000028767	15150	11023	11746	13318	12869	8669	10832	11291	12228	10003	10289	11463	16296	10997	27345	10142	12068	8839	14604	11169	11758	11154	10413	10431
ENSMMUG00000028771	3080	1997	1236	2183	2689	1771	1805	2011	1921	1937	2191	1851	2628	1977	2270	2033	1750	2092	2753	2125	2346	2165	2003	1800
ENSMMUG00000028772	5209	2522	3498	4131	4935	1889	4884	3423	2411	2408	2573	1400	5442	1662	6224	3084	3713	2224	3316	1997	4420	2221	1339	1519
ENSMMUG00000028776	337	303	234	240	244	283	261	228	273	218	264	289	152	232	153	251	150	304	220	288	304	273	340	307
ENSMMUG00000028777	11	13.04	14.01	18.04	12.48	13.02	11	15.1	7.02	11	8.05	20.01	28.01	21.01	50.08	18.02	23.02	11	13.93	22.04	23.12	15.05	13.01	18.57
ENSMMUG00000028785	4887	3428	2853	3312	3572	4098	3670	4236	3520	4306	3950	3666	2435	3448	3046	3563	2647	4252	3954	4598	4189	3928	4707	3938
ENSMMUG00000028791	1	0	0	0	0	0	1	0	0	0	0	0	0	0	0	0	0	0	0	0	0	0	0	0
ENSMMUG00000028798	5654	3210	1979	3537	3592	2752	5563	3514	2369	2994	2398	1211	1460	2228	1655	3321	1808	2812	3516	2665	2457	2172	2605	1997
ENSMMUG00000028800	108	144	67	133	267	135	310	184	123	65	188	85	194	288	110	137	95	131	151	120	167	131	206	165
ENSMMUG00000028809	87	32	29	31	79	54	54	66	57	75	59	56	2	65	39	45	21	40	80	90	62	69	108	84
ENSMMUG00000028816	12.08	6.08	0	1.52	16.36	6.42	3.91	2.47	5.57	0	1.93	0	11.06	0	13.96	0	10.86	3.95	0	0	9.6	3.84	2.53	9.37
ENSMMUG00000028833	1816	1362	836.51	1204	1293.04	1957.43	1219.96	2229	1434.4	2249	1660.4	1807.28	731	1908	738.85	1922	856.99	1629	1382.49	1883.82	1568.46	1326	2294.47	1673.79
ENSMMUG00000028834	5069	3988	2727	3804	4054	2898	3387	3232	3384	3320	3691	3681	5509	3088	4174	2915	3411	2949	4638	3423	4138	3231	3009	2792
ENSMMUG00000028843	20	10	3	78	109	36	63	401	67	15	246	55	5	23	4	100	41	81	114	243	28	12	71	15
ENSMMUG00000028844	10242.3	7767.16	10625.9	10537.2	10483.6	5766.28	8793.98	9412.66	8925.17	6885.14	8409.27	8696.93	12022.6	8071.15	24360.4	7384.19	9066.2	7600.89	10822.9	9266.4	10254	8109.19	7754.97	7320.84
ENSMMUG00000028849	1372	839	1049	1193	1374	813	916	1007	1098	1333	1008	884	1505	1150	1776	876	920	1028	1270	1249	1549	1107	1044	768
ENSMMUG00000028852	435	403	166	287	515	262	362	395	568	537	322	253	249	479	241	380	289	372	418	493	548	356	367	256
ENSMMUG00000028855	126	83	29	191	166	142	224	305	224	203	165	91	182	128	46	133	70	113	200	152	288	132	102	123
ENSMMUG00000028859	2.1	0	0	1.42	6.97	2	2.98	0	0	2	2.01	0	0	1	2	1.06	0	1	1.29	0	0	1	0	0
ENSMMUG00000028863	5656	4843	4688	4578	4587	3747	3762	4242	4070	3005	4254	4701	4485	3833	2290	3165	4003	4909	4925	5120	6996	4717	4510	3657
ENSMMUG00000028866	1347	1066	312	1144	998	974	1125	1739	1415	1085	748	817	1038	1071	729	987	535	703	1286	1059	1153	904	877	889
ENSMMUG00000028875	87	96	28	87	78	70	79	123	87	93	85	77	61	130	64	97	39	75	47	125	97	89	75	105
ENSMMUG00000028881	832	565	349	456	654	531	560	815	635	772	537	569	575	799	433	557	367	526	494	678	1019	649	776	715
ENSMMUG00000028882	1973	1526	1596	1673	1696	1402	1774	1548	1489	1430	1659	1651	2105	1699	2231	1718	1314	1325	2318	1487	1825	1503	1521	1389
ENSMMUG00000028886	868	448	475	569	822	455	405	450	445	2070	701	397	606	370	285	485	432	640	650	543	1522	560	532.98	440
ENSMMUG00000028889	1446.5	937.41	1088.76	1171.41	1447.66	882.5	1543.96	1434.83	1463.23	1057.79	1785.69	1427.75	2169.83	1639.12	7707.59	1217.4	1793.14	1055.06	1593.47	2046.52	1148.19	1458.6	1404.45	1694.43
ENSMMUG00000028891	1307	1136	512	993	1381	1170	1778	1726	1054	949	1000	814	881	1361	242	1175	576	875	1105	1169	1682	901	1237	1061
ENSMMUG00000028895	14965	11885	15958	15002	15243	8773	12579	13195	13364	9533	10761	12207	19628	10874	42338	10146	15400	10571	14491	12271	14691	11493	10092	9982
ENSMMUG00000028899	13	1	4	6	12	2	8	3	13	50	9	7	6	10	4	4	9	1	4	6	2	3	1	6
ENSMMUG00000028901	1	0	2	1	0	2	0	1	0	0	1	3	3	0	0	0	1	1	0	7	6	2	3	0
ENSMMUG00000028905	643	604	764	725	748	413	588	512	512	522	493	678	1009	549	2805	595	652	472	617	574	738	559	435	667
ENSMMUG00000028906	3835	2367	1503	2332	2556	2159	2057	2191	2328	2995	2269	1986	970	2043	537	1946	1468	2445	3229	2599	3185	2676	2549	1986
ENSMMUG00000028907	1814	1794	528	1664	1130	1592	1275	1524	1329	2122	1123	888	344	1680	165	1145	585	1192	1877	2307	1541	1364	1491	1148
ENSMMUG00000028908	0	0	0	0	0	0	0	0	0	0	0.19	0	0	0	0	0	0	0	0	0	0	0	0	0
ENSMMUG00000028914	2015	1279	1183	1370	1650	986	1166	1046	1108	1066	1359	1195	2040	1175	1589	1132	1562	1163	1624	1249	2124	1454	1173	1249
ENSMMUG00000028920	4087	2755	3066	2991	4233	2699	2772	2806	3233	2396	2819	3453	4713	3223	6799	2416	3152	2705	3393	2887	3687	2981	2824	2754
ENSMMUG00000028921	2585	2198	846	1796	2022	2644	1516	2255	2233	3426	2016	2974	1031	3352	845	2808	1158	2849	2392	3049	2325	2605	3116	2912
ENSMMUG00000028923	533	335	256	399	372	351	340	444	351	559	285	312	381	339	682	398	282	307	412	432	374	354	415	365
ENSMMUG00000028925	5782	3759	3165	4350	4304	3251	3522	3823	3935	3827	3965	3488	6362	2820	5399	3248	3626	3488	4767	4183	5658	3836	3797	2833
ENSMMUG00000028926	2440	2154	1214	2350	1608	1156	1605	2016	1774	2247	1975	2033	2348	2146	3651	1435	1432	1127	2119	2055	1897	1844	2270	1752
ENSMMUG00000028927	429	237	127	236	438	290	195	272	278	1695	383	212	327	295	208	269	242	184	337	254	393	292	191	175
ENSMMUG00000028928	3079	1894	1156	1445	1650	1513	1827	1981	2698	5421	1895	1702	1907	1943	1462	2139	1787	1654	2753	2060	2763	1453	1664	1518
ENSMMUG00000028930	9	8	0	0	4	1	3	11	2	1	16	5	0	2	4	0	0	8	8	8	13	2	13	3
ENSMMUG00000028931	3288.89	2284.54	1844	2322.85	2687	1753.61	1913.94	1968.75	1886.41	2223	1858.66	1872.9	2046	1422.86	1515	1649.68	1588.89	2086.56	2984	2302.38	3240.89	2438	2113.78	1754
ENSMMUG00000028933	0	0	0	0	0	0	0	0	0	0	0	0	0	0	0	0	0	0	1	0	0	0	0	0
ENSMMUG00000028941	3575.91	3002.28	1609.69	2393.02	2295.64	1168.1	3043.3	1557.52	2261.67	2858.79	3210.63	2675.83	2411	47.47	4544.85	2701.49	1533.74	1814.47	3725.99	85.88	997.34	2414.98	1090.89	877.16
ENSMMUG00000028946	7303	4946	3787	5237	6619	3862	5174	5013	5873	4549	4343	4662	6860	5284	9314	4565	4625	3756	5921	4620	5746	4287	3676	4396
ENSMMUG00000028947	444	243	76	456	796	215	388	789	208	77	278	107	722	284	201	119	50	414	322	329	911	241	177	375
ENSMMUG00000028948	52	26	12	11	35	21	21	13	45	31	54	87	68	86	27	39	45	27	25	23	44	31	36	35
ENSMMUG00000028950	4167	2955	2294	2794	3482	2170	2337	2165	2639	2703	2801	2585	3549	2180	3782	2514	2448	2474	3330	2708	3335	2787	2673	2223
ENSMMUG00000028952	374	259	159	303	280	332	446	609	306	298	286	255	221	320	323	340	209	331	356	395	313	259	346	331
ENSMMUG00000028974	5822	4009	2885	3937	4089	6246	3635	5680	4009	7728	4917	6929	2622	6108	3216	7158	2810	6595	4644	6544	3853	4334	7202	7403
ENSMMUG00000028999	818	628	253	516	591	796	568	862	616	814	615	808	313	749	261	753	270	699	678	670	733	547	739	810
ENSMMUG00000029010	325	233	92	310	337	280	293	493	274	275	370	173	269	277	304	148	135	262	290	344	282	319	292	242
ENSMMUG00000029011	1773	1267	759	1157	1065	1159	947	1285	1266	1102	1264	1672	1276	1499	1425	1250	921	1149	1529	1353	1169	1409	1213	1422
ENSMMUG00000029018	19	13	10	29	37	13	24	33	14	24	3	8	5	11	32	15	16	12	27	50	21	8	20	9
ENSMMUG00000029026	631.7	489.21	1079.57	413.26	564.71	398.65	504.85	690.77	751.47	424.31	1098.45	747.54	1414.32	924.74	3595.15	563.85	1333.54	629.12	1160.94	1011.91	463.08	621.45	605.53	760.69
ENSMMUG00000029032	135	67	15	126	92	78	143	134	60	190	51	51	29	33	33	91	54	45	105	103	37	70	49	48
ENSMMUG00000029034	0	1	0	0	0	0	0	0	0	0	0	2	0	0	0	0	0	0	0	0	0	0	0	4
ENSMMUG00000029035	0	0	0	0	0	0	0	0	0	0	0	0	0	0	0	0	0	0	0	0	0	0	0	0
ENSMMUG00000029037	0	0	0	0	0	0	0	0	0	0	0	0	0	0	0	0	0	0	0	0	0	0	0	0
ENSMMUG00000029059	37854.1	26111.4	12333.4	19219.2	24521.8	20988.6	16112.5	17869.4	28576	27562.5	22279.2	24939.4	32185.8	33029.1	23199.8	28289.4	21429.2	24309.2	30396.2	21876.9	25539.8	22287.7	22193.2	23234
ENSMMUG00000029062	1527	1051	1027	1081	1177	1048	778	907	1234	1653	951	1297	1202	1039	1027	1007	975	1075	1383	1166	1527	1219	1222	963
ENSMMUG00000029064	1892	2437	553	1352	1516	2596	1112	2083	3617	851	1031	2228	721	4694	1126	2082	1077	804	1508	2177	1811	1035	830	1703
ENSMMUG00000029067	718	512	527	479	502	469	359	424	605	774	505	493	363	626	274	365	390	512	628	556	550	496	621	314
ENSMMUG00000029068	1621	903	899	1230	1242	847	1227	1321	1015	1194.27	1120	891	1339	896	1152	839	746	1071	1344	1190	1502	997	1232	834
ENSMMUG00000029070	4	7	0	4	5	4	2	7	5	4	2	2	6	7	3	9	0	1	4	1	3	1	3	6
ENSMMUG00000029071	4942	4168	938	2944	1557	3616	1971	1864	3899	1080	2243	4450	2176	5901	2341	2129	1294	2009	3382	1705	1797	1203	1334	846
ENSMMUG00000029079	1	5	1	2	3	2	5	2	0	4	0	0	0	3	0	1	1	0	1	5	5	1	1	7
ENSMMUG00000029083	12	1	0	6	0	0	0	0	2	11	3	0	10	2	3	7	0	2	2	0	1	1	2	3.65
ENSMMUG00000029101	4	3	0	0	0	1	0	0	1	0	0	0	4	0	0	4	0	0	1	0	0	0	1	0
ENSMMUG00000029103	5.28	5.51	3.24	4.39	23.01	2.51	26.77	7.23	4.31	7.16	28.33	17.13	8.37	19.24	15.68	8.22	2.85	4.08	2.68	11.25	16.63	8.43	0	0
ENSMMUG00000029105	41845	28971	21705	26148	28248	23545	19500	20935	24899	17241	22961	29270	34005	23472	33754	23817	24063	25887	34008	25914	25663	27166	24798	25009
ENSMMUG00000029108	317.78	183.59	170.7	207.31	295.57	202.77	228.17	402.76	214.97	262.23	172.9	196.11	169.21	200.28	270.21	188.18	113.59	193.82	347.03	206.83	239.35	310.37	185.41	198.87
ENSMMUG00000029122	96	41	61.75	116	19	36	88.96	37.48	139.5	26	48	108	73.66	46.77	131.87	27	13	13	154	62	8.23	18	6	25
ENSMMUG00000029125	2177	1631	1281	1555	1603	1333	1621	1657	1490	1629	1564	1620	1759	1371	2054	1437	1320	1430	2192	1425	1793	1540	1462	1693
ENSMMUG00000029159	2274	1518	1486	1777	1851	1272	1443	1487	1647	2073	1661	1708	1156	1300	1559	1747	1319	1592	2128	1793	1698	1810	1771	1209
ENSMMUG00000029164	15	7	11	13	10.02	8	21	32.02	12	31	9.01	5	12	22.02	9	3.01	5.01	3.01	15.08	25.41	11	7	13.01	11.01
ENSMMUG00000029174	3969	2449	1848	2628	2845	2165	2516	2785	2428	2954	2631	2202	2438	1785	1386	2332	1896	2464	3316	2617	3345	2651	2602	2030
ENSMMUG00000029176	1579	1166	613	1247	1392	914	1503	1931	1145	1036	1009	828	860	964	578	862	712	1056	1238	1274	1456	1159	1200	788
ENSMMUG00000029177	6658	5075	4240	4583	4523	4360	3360	4120	5012	5468	5007	4310	4644	3458	3419	4232	4556	4723	5878	4559	5961	4927	4774	3780
ENSMMUG00000029181	430	247	255	243	315	221	365	296	355	362	276	206	313	240	310	171	168	228	333	305	359	301	299	166
ENSMMUG00000029186	261	212	181	244	203	194	176	127	174	54	280	261	226	142	276	191	155	153	335	223	248	291	212	179
ENSMMUG00000029197	5202	3654	2884	3585	3809	4549	3633	4709	3537	4969	4287	4222	2432	4005	2719	4240	2475	4952	4604	5195	4909	4067	5779	4745
ENSMMUG00000029233	372	377	142	335	334	291	354	533	355	284	317	252	264	393	157	226	148	211	330	279	341	304	202	155
ENSMMUG00000029240	351	185	303	422	196	211	431	215	488	155	205	233	253	403	365	410	321	374	222	368	243	153	415	217
ENSMMUG00000029246	0	0	0	0	0	0	0	0	0	0	0	0	0	0	0	0	0	0	0	0	0	0	0	0
ENSMMUG00000029250	1815	1178	958	1302	1384	954	939	970	1151	1266	1074	1123	1564	760	623	1117	1015	1061	1437	1079	1718	1067	1142	927
ENSMMUG00000029256	2740	2087	2664	2378	2624	1815	1928	2386	2340	2091	1669	2554	3107	2433	7502	2325	2413	2117	2693	2600	2851	2142	2046	2638
ENSMMUG00000029263	19245	13314	13003	14478	15894	12808	13987	14107	12413	16725	13812	11460	6644	8986	5026	10833	7967	14612	17670	17038	21993	17778	18715	10886
ENSMMUG00000029265	3346	2052	1716	2286	2671	1991	2099	2539	2131	2545	2241	1849	2261	1597	1508	1642	1679	1982	2403	2669	3694	2301	2667	1533
ENSMMUG00000029267	38121	27171	33965.6	32901.4	38350.3	21957.1	26651	33152.7	29078.1	18245.5	25344.7	31146.5	42393.2	38418.3	63577.3	26391.1	36542.8	29063.4	35412.5	36037.2	30874	25780	26852.9	26934.3
ENSMMUG00000029272	6	6	5	0	6	8	11	8	3	9	4	5	2	1	0	1	9	1	14	0	6	7	4	5
ENSMMUG00000029273	3194	3682	2109	3039	2376	2981	2374	3244	3173	3115	2236	2568	1899	2982	1435	2880	1914	2753	3901	2844	3165	3045	2981	1907
ENSMMUG00000029293	1609	1359	696	1068	1212	1135	953	1165	1156	748	940	1221	1012	1303	1176	1137	887	1333	1450	1262	1371	1341	1381	1215
ENSMMUG00000029296	3250	2059	1409	2264	2139.2	1710	1494	2051.71	2206	1848.47	2081	1919.29	2390	1810	1691.28	2251	1531	1770	2885.58	1809	2895.06	1746	1799	1590
ENSMMUG00000029310	427.29	47.33	30.35	77.92	109.17	54.48	163.8	65.35	33.97	39.12	352.32	67.14	100.81	32.03	39.5	24.86	286.34	31.47	70.67	31.81	63.15	23.04	24.9	14
ENSMMUG00000029318	2	2	4	4	9	1	3	6	7	3	1	1	4	10	0	9	0	1	1	2	4	2	6	2
ENSMMUG00000029338	59.76	43.95	82.2	65.85	65.72	29.93	56.35	21.19	75.34	30.43	128.73	41.88	60.82	55.14	179.85	33.14	64.77	43.72	64.7	35.42	33.79	40.23	41.6	28.13
ENSMMUG00000029343	7	3	7	1	3	4	5	1	4	13	2	1	3	3	10	0	6	2	3	4	6	0	3	2
ENSMMUG00000029348	33.5	10.55	17.02	7.43	9.56	14.19	13.74	38.54	33.2	14.2	11.92	18.08	15.86	10.85	15.97	9.86	12.06	16.49	14.94	10.84	18.23	19.37	15.31	17.51
ENSMMUG00000029350	3242	2466	2047	2029	1935	3560	2136	4386	2809	6576	3461	3642	2183	4376	1838	3582	1910	3546	3010	4147	2740	2369	4178	3968
ENSMMUG00000029352	0	0	0	0	0	0	3	0	0	0	0	0	0	0	0	0	0	0	0	0	0	0	0	0
ENSMMUG00000029358	1245	968	731	972	958	922	988	1187	971	1188	897	998	592	1045	704	889	678	1009	1067	1099	1129	1037	1195	894
ENSMMUG00000029366	5368	3446	2490	3294	3657	3810	3147	4126	3967	6217	3952	4442	3029	4225	5052	4429	2861	3543	4603	4002	4503	3603	4424	4336
ENSMMUG00000029367	6539	4916	6476	6275	5926	3354	4824	5932	5665	3986	3781	4984	7838	4940	18291	4313	6002	4187	6040	5425	6086	5043	4150	5286
ENSMMUG00000029392	0	0	0	0	0	0	0	0	0	0	0	0	0	0	0	0	0	0	0	0	0	0	0	0
ENSMMUG00000029402	0	0	0	0	0	0	1	3	0	0	0	0	0	1	0	0	0	0	1	1	1	0	0	0
ENSMMUG00000029407	10266	7563.62	7657.65	7929.15	8537.01	5529.53	6775.06	6556.34	7009.79	6936.38	6756.18	7118.1	10155	6517.85	19012.9	6667.62	7399.41	6142.58	8858.69	7086.41	8920.37	7141.21	6734.93	7270.95
ENSMMUG00000029416	46	55	58	37	61	39	60	32	46	49	42	47	90	82	112	42	57	62	61	62	71	36	38	68
ENSMMUG00000029420	9.19	6.06	10.01	12.16	7.09	8.16	11.19	8.87	14.6	9.1	8.11	13.14	11.46	3.05	18.32	6.07	8.31	6.03	5.09	10.05	10.43	8.39	7.06	4.01
ENSMMUG00000029421	8725	7650	4695	6914	6266	8666	6503	8656	6968	13258	6777	8002	3738	6049	3086	7538	4720	8016	8316	7142	7095	7783	8778	7648
ENSMMUG00000029445	1695	1006	586	1014	1282	1153	883	1236	1205	1836	567	890	577	935	311	673	388	930	1392	1049	1216	1050	948	916
ENSMMUG00000029446	3	2	0	0	3	2	1	0	0	0	3	2	0	0	3	1	0	0	0	1	1	3	2	0
ENSMMUG00000029455	0	0	0	0	0	0	0	0	0	0	0	0	0	0	0	0	0	0	0	0	0	0	0	0
ENSMMUG00000029462	17109	11706	7483	9962.15	11432.1	13829.6	8951.42	12547.8	11891.6	14817.9	14081.9	17422.6	8466.95	14980.6	14341.1	15054.6	8754.85	14278.8	15567	14235	13392.9	11943.2	15079.6	16824.6
ENSMMUG00000029463	6530	4864	2648	4618	4719	4246	4380	4308	4791	4032	2995	4119	2806	4350	1801	3971	2326	3983	5844	4625	5528	4699	4783	4357
ENSMMUG00000029465	4	0	3	4.84	4	1	0	12	0	0	2	6	3	0	0	8	0	2	0	2	1	0	2	0
ENSMMUG00000029466	0	0	0	0	0	0	0	1	1	0	0	0	0	0	0	0	0	0	0	0	0	0	4	0
ENSMMUG00000029475	925	676	596	756	727	754	610	852	709	698	762	729	668	712	433	979	524	840	727	952	588	727	1095	679
ENSMMUG00000029504	953	779	544	572	786	668	615	737	722	657	704	688	582	547	589	568	564	813	765	797	714	780	882	639
ENSMMUG00000029506	3	0	0	0	0	8	0	11	1	2	0	2	6	7	0	0	4	8	3	0	0	0	0	0
ENSMMUG00000029507	9109	6218	5880	7329	6641	5912	5511	6352	6863	6702	5130	6730	5276	5910	6401	6270	5352	6071	9210	6746	6804	7398	6554	5961
ENSMMUG00000029510	2768	2133	1429	2079	2257	2570	2014	2557	2139	3640	1763	3108	1674	3072	2039	2517	1546	2710	3118	3149	2238	2670	3392	3048
ENSMMUG00000029538	1	0	3.03	0	1.01	0	1	0	0	1	0	1.01	0	1	0	0	5.01	0	1.01	3.01	0	0	0	0
ENSMMUG00000029549	0	0	2.17	1.03	0.03	0	0	0	0	1.03	0	1.04	0	1.03	0	0	2.11	1.05	0	1.03	0	0	0	1.04
ENSMMUG00000029588	512	401	212	234	270	487	211	381	322	714	428	442	219	634	290	310	269	382	306	465	393	323	393	596
ENSMMUG00000029592	7286	4683	3199	4686	5131	5680	3934	5712	5183	5673	5203	6735	5037	6226	4429	6570	3858	6234	6256	6342	5292	5267	6617	6834
ENSMMUG00000029598	0	0	0	0	0	0	0	0	3.71	1.74	0	0	0	1.62	4.18	0	0	0	0	0	6.65	0	0	0
ENSMMUG00000029603	4	7	0	4	4	4	5	21	6	1	3	10	9	4	15	7	0	3	0	4	8	5	4	14
ENSMMUG00000029616	0	0	0	0	0	0	0	0	0	0	0	0	0	0	0	0	0	0	0	0	0	0	0	0
ENSMMUG00000029617	0	0	0	0	0	0	0	0	0	0	0	0	0	0	0	0	0	0	0	0	0	0	0	0
ENSMMUG00000029619	0	2	0	0	0	2.04	6.05	0	4.05	0	2	4.01	0	0	3	0	0	5	4.04	4	0	0	2.01	0
ENSMMUG00000029628	6	6	2	2	5	2	1	35	5	3	0	0	6	9	5	8	5	8	2	1	8	3	3	9
ENSMMUG00000029638	77	37	48	45	69	65	50	79	51	53	61	115	95	60	113	80	56	98	45	106	34	88	54	92
ENSMMUG00000029649	0	0	2	1	0	0	0	1	0	2	1	1	3	0	1	2	2	0	0	0	0	1	1	0
ENSMMUG00000029652	4799	3558	2053	2769	2835	3932	2465	4223	3451	8521	3715	4238	2381	4210	2091	4782	2129	4264	4234	4395	3299	3083	4116	4444
ENSMMUG00000029662	1529	987	684	970	1126	865	835	1026	1109	935	900	946	929	968	700	894	734	848	1287	888	1183	1016	937	965
ENSMMUG00000029682	3692	2802	2105	2433	2354	3246	2559	3364	2952	4662	3154	2629	1545	2917	755	2830	1851	3080	3472	3323	2892	2985	3559	2755
ENSMMUG00000029700	36	11	18	14	24	32	23	35	30	19	29	14	8	19	38	38	9	19	22	41	39	27	31	20
ENSMMUG00000029743	4	0	0	0	0	0	1	2	2	1	3.98	0	0	0	0	1	0	0	0	2	2	0	2	0
ENSMMUG00000029761	51.18	0	45.53	30.69	31.58	23.81	0	0	55.76	7.22	29.39	26.87	188.24	39.69	159.37	46.41	63.62	53.37	0	20.76	0	1.2	39.51	160.9
ENSMMUG00000029765	981.12	756.53	479.15	667.01	768.35	632.66	631.42	794.44	747.08	864.17	790.28	638.54	571.86	834.68	599.7	578.98	426.86	786.13	792.54	928.64	892.56	762.21	831.2	644.21
ENSMMUG00000029767	3693	2603	2301	3130	2563	1969	2445	2294	2471	3520	3071	2383	2954	1914	3742	2585	2401	2329	3649	2394	2720	2183	2443	2050
ENSMMUG00000029768	1672	1189	1492	1202	1377	919	1423	940	1035	661	1174	1030	1135	594	1061	940	1053	1079	1411	1076	1621	1253	1259	898
ENSMMUG00000029776	334	291	74	197	211	374	160	458	234	162	220	296	52	248	26	197	56	293	286	301	260	233	343	301
ENSMMUG00000029782	0	0	0	0	0	0	0	0	0	0	0	0	0	0	0	0	0	0	0	0	0	0	0	0
ENSMMUG00000029785	296	156	83	147	133	207	173	206	232	1129	157	96	9	221	27	181	45	113	220	143	210	130	140	121
ENSMMUG00000029787	11326	8674	5465	7282	7271	6476	5168	6502	6985	5038	5555	6911	4333	7690	9070	6157	6295	8468	9091	8699	8239	8172	7661	8196
ENSMMUG00000029791	1087	980	699	855	842	979	682	705	620	580	1015	932	148	488	161	709	363	1076	930	898	861	1096	1638	1144
ENSMMUG00000029799	2278	1259	414	1516	2120	740	2649	11793	1592	825	833	1060	1739	2274	426	828	588	797	2005	702	908	793	614	602
ENSMMUG00000029809	889.01	526.78	385	774.01	794.43	650	382	359.46	486.34	443	655	491.32	577.27	536.79	294	696	555	532	615.19	472	677	606	931.68	364
ENSMMUG00000029820	114	76	77	59	115	69	84	108	82	86	44	117	122	92	155	81	53	57	97	111	103	86	60	85
ENSMMUG00000029822	282	206	197	308	318	199	253.02	153	302	254	310	261.06	346	204	242	257	214	182	294	308	291	266	289.02	222
ENSMMUG00000029827	1662	1333	574	1600	1800	1140	2012	3139	1890	893	1090	1118	1641	1752	2546	1083	707	961	1763	1565	1455	1264	1085	1219
ENSMMUG00000029832	228	182	157	258	301	161	219	244	221	138	244	185	359	266	703	172	155	160	236	221	311	175	208	179
ENSMMUG00000029833	1438	941	813	764	965	795	861	807	701	813	503	850	789	661	771	883	880	854	1124	1050	1012	811	1117	730
ENSMMUG00000029834	3929	1982	3042	2391	3450	1853	1558	1831	2422	2166	2725	2925	5235	2871	5924	2828	3174	2632	3175	2359	3960	2680	2445	2326
ENSMMUG00000029840	0	0	0	0	0	0	0	0	0	0	0	0	0	0	0	0	0	0	0	0	0	0	0	0
ENSMMUG00000029855	0	0	0	0	0	0	0	0	0	0	0	0	0	0	0	0	0	0	0	0	0	0	0	0
ENSMMUG00000029871	1883.81	1314.74	848.65	1359.65	1383.48	1446.38	1331.89	1566.95	1398.25	1548.36	1277.19	1173.65	1044.39	1367.19	1150.06	1330.12	918.64	1392.62	1615.32	1586.86	1385.39	1411.21	1579.58	1258.25
ENSMMUG00000029878	0	0	0	0	0	0	0	0	0	0	0	0	0	0	0	0	0	0	0	0	0	0	0	0
ENSMMUG00000029882	0	0	0	0	0	0	0	0	0	0	0	0	0	0	0	0	0	0	0	0	0	0	0	0
ENSMMUG00000029883	0	0	0	0	0	0	0	0	0	0	0	0	0	0	0	0	0	0	0	0	0	0	0	0
ENSMMUG00000029885	0	0	0	0	0	0	0	1	0	1	4	0	0	0	0	0	0	0	0	0	1	0	0	0
ENSMMUG00000029909	2554	1877	1504	1954	2073	1922	1897	2690	1948	1967	1941	2210	1832	2089	3213	2236	1430	2073	2431	2332	2284	2123	2356	2488
ENSMMUG00000029927	31139	25001	16288	20662	22094	21445	17557	16651	16057	8709	19988	27996	19764	13395	12363	19685	16579	22600	24064	24705	28796	24515	24440	26764
ENSMMUG00000029933	1	2	2	0	1	1	1	2.01	0	0	0	1	0	1	2	0	0	2.01	2	2	1	1	2.01	4
ENSMMUG00000029939	1261	1378	1053	1368	1447	1151	1173	924	1156	775	878	1258	1801	1044	2583	867	1104	1281	1368	1227	1629	1350	1257	1634
ENSMMUG00000029954	144	104	65	91	89	71	108	109	96	82	79	124	103.94	71	122	94	127	100	98	98	72	82	125	79
ENSMMUG00000029971	7645	5718	4468	4966	5357	5368	4424	5451	5977	6709	5501	6060	5034	5141	5710	5312	4311	5240	6708	5904	5600	5799	5896	6041
ENSMMUG00000029973	1	1	2	0	0	0	2	1	1	1	3	0	2	0	4	1	1	0	2.07	0	2	2	2	1
ENSMMUG00000029987	11.54	17.36	21.89	29.2	15.22	19.59	19.07	22.25	28.07	23.42	19.22	20.68	32.26	4.51	53.65	11.06	17.66	17.04	38.97	26.75	18.4	17.1	5.15	19.73
ENSMMUG00000030008	0	0	0	0	0	0	0	1	0	4.45	2	0	0	0	0	0	0	0	0	0	1	0	0	0
ENSMMUG00000030028	75887	53284	40259	47446	54432	45959	38710	47588	54900	34350	46117	47908	58481	57892	43006	50517	45034	48144	61849	49400	47004	54365	55422	49067
ENSMMUG00000030035	1	2	1	1	5	6	11	15	7	13	12	7	3	10	4	12	2	2	11	12	11	9	12	14
ENSMMUG00000030042	636.8	385.6	495.83	794.95	360.15	180.09	281.58	274.47	486.31	128.18	631.01	199.57	2426.72	636.9	3028.65	164.82	493.64	155.58	413.78	367.09	371.93	446.44	238	438.09
ENSMMUG00000030046	5191	4597	2502	3471	3204	3754	2716	3036	2866	2132	2781	3836	774	2025	530	2543	1706	3761	4187	3453	3846	4258	4261	3973
ENSMMUG00000030047	2	3	1	1	5	3	5	15	0	6	8	0	8	2	4	3	0	0	5	3	2	2	1	0
ENSMMUG00000030060	1645	1134	708	1238	974	1457	1151	1521	1151	1563	1373	1264	535	1347	531	1369	683	1368	1387	1499	1518	1386	1748	1529
ENSMMUG00000030085	118	137	58	159	177	103	106	147	120	111	59	177	170	136	150	121	90	69	161	113	147	131	151	163
ENSMMUG00000030086	0	0	0	0	0	0	0	0	0	0	0	0	0	0	0	0	0	0	0	0	0	0	0	0
ENSMMUG00000030090	0	0	0	0	0	0	0	0	0	0	0	0	0	0	0	0	0	0	0	0	0	0	0	0
ENSMMUG00000030099	2881	1665	1469	2182	1974	1753	1479	2611	1599	2431	1874	1832	2080	1769	2613	1834	1432	1687	2030	1748	2351	1519	1648	1828
ENSMMUG00000030100	1	0	2	0	1	0	4	0	1	0	0	0	0	1	0	0	5	0	1	0	0	0	1	0
ENSMMUG00000030101	0	0	0	0	0	0	0	0	0	0	0	0	0	0	0	0	2	0	0	0	0	0	0	0
ENSMMUG00000030102	7	1	0	2	2	0	2	7	2	4	1	0	6	2	10	5	1	3	4	1	7	1	1	1
ENSMMUG00000030130	0	0	0	0	0	0	0	0	0	0	0	0	0	0	0	0	0	0	0	0	0	0	0	0
ENSMMUG00000030139	0	2	0	0	0	1	0	1	0	0	0	0	2	1	0	0	0	2	0	0	1	0	0	0
ENSMMUG00000030144	6500	4761	2786	6072	6432	4050	5262	5104	3488	4435	4166	2293	4906	4791	994	6369	4100	4388	4958	5101	3264	4427	3291	4574
ENSMMUG00000030145	0	0	0	0	0	0	0	0	0	1	0	0	0	0	0	0	0	0	0	4	0	0	2	1
ENSMMUG00000030153	40.89	15.75	39.43	20.79	53.38	34.94	29.96	36.26	21.82	28.56	17.25	47.45	29.95	17.75	128.22	44.55	42.55	11.8	39.6	10.54	35.06	38.94	23.36	18.29
ENSMMUG00000030170	612	441	231	504	436	622	455	794	494	841	464	596	293	786	180	551	246	690	523	788	486	485	656	619
ENSMMUG00000030178	410.49	193.98	127.55	283.35	263.01	152	198.67	271.19	178.29	220.98	215.03	166.28	245.76	158.96	313.17	198.59	210.55	173.97	288.7	268.54	295.84	276.47	194.79	122.39
ENSMMUG00000030213	2899	2426	1906	2280	2594	2202	1755	2453	2172	2281	2240	2663	2569	2306	4511	2164	2038	2334	2876	2604	2453	2246	2146	2655
ENSMMUG00000030218	3657	3057	2230	2846	2435	5149	2453	5794	3081	7895	4664	4805	2792	4433	2758	4463	2212	4277	4125	4774	3224	2733	4593	4600
ENSMMUG00000030244	6491	5464	2808	3513	3219	6202	3432	3790	3787	3635	4284	5848	506	4961	736	5043	2310	6633	4982	5435	4551	4994	8027	6264
ENSMMUG00000030250	268	170	118	214	243	140	200	245	176	164	193	165	156	215	58	147	111	152	229	195	265	181	184	168
ENSMMUG00000030260	2	1	7	4	0	0	7	3	3	2	7	2	2	0	3	0	0	0	1	0	3	3	5	0
ENSMMUG00000030261	0	0	0	0	0	0	0	0	0	0	0	0	0	0	0	0	0	0	0	0	0	1	0	0
ENSMMUG00000030278	50	59	30	39	36	92	49	47	28	59	18	35	28	57	11	22	12	68	74	47	54	69	90	54
ENSMMUG00000030279	1705	1378	619	1011	1141	1314	1085	1294	1287	1679	1006	1245	499	1301	361	1210	627	1276	1511	1331	1315	1339	1578	1389
ENSMMUG00000030280	1330	1076	749	1012	961	1534	820	1402	1021	1553	1091	1697	496	1606	800	1452	693	1788	1246	1495	876	1148	1791	1464
ENSMMUG00000030294	279	198	192	215	293	182	265	248	270	227	225	275	288	199	383	214	199	184	294	216	309	273	205	267
ENSMMUG00000030296	245	162	126	162	256	146	202	196	195	237	137	167	140	179	175	129	147	154	250	197	258	187	204	153
ENSMMUG00000030298	14	13	20	17	42	10	26	26	6	0	3	29	33	30	7	18	6	5	12	33	78	19	51	21
ENSMMUG00000030300	9	16	10	18	17	8	23	6	6	4	28	8	22	41	39	6	7	16	8	20	27	8	20	11
ENSMMUG00000030305	0	0	0	0	0	0	0	0	1	0	0	0	0	0	0	0	0	2	0	0	0	0	0	0
ENSMMUG00000030317	1607	1100	825	1092	1090	1312	954	1569	1156	1370	1099	1695	1332	1461	2969	1504	1094	1387	1527	1485	1325	1208	1524	1751
ENSMMUG00000030321	0	0	0	0	0	0	0	0	0	0	0	0	0	0	0	0	0	0	0	0	0	0	0	0
ENSMMUG00000030326	22.48	32.94	9.29	28.17	46.84	46.68	35.34	117.83	44.54	28.19	22.26	17.49	38.22	31.5	20.03	20.3	16.35	21.52	35.25	37.17	32.52	17.55	12.74	13.9
ENSMMUG00000030337	177	143	52	128	112	185	132	292	158	143	275	200	82	163	112	227	74	156	143	183	150.03	159	209	169
ENSMMUG00000030349	2	0	0	0	1	0	0	1	2	1	1	0	1	0	4	0	0	1	0	1	0	0	0	0
ENSMMUG00000030357	26.04	16.08	21.1	10.51	36.26	15.77	15.23	5.78	28.84	14.38	9.11	10.25	5.61	24.25	7	10.27	29.43	27.14	11.83	7.15	35.69	9.16	10.51	16.49
ENSMMUG00000030358	11.06	14.92	2.77	1.67	2.9	7	9.75	12	0	0	6.09	3.27	7.32	1.07	4.34	12.58	0	4.24	5.17	0	7.07	10.31	6.19	2
ENSMMUG00000030374	1708	1340	941	1366	1330	1475	1272	1483	1649	1732	1187	1395	1049	1250	1001	1298	1026	1304	1669	1424	1556	1430	1466	1372
ENSMMUG00000030377	384	271	82	271	324	274	415	771	470	546.99	145	203	226	384	165	310	276	186	429	321	417	151	299	194
ENSMMUG00000030380	1412	838	931	855	833	814	889	917	1117	4117	1242	1011	566	1438	578	1538	825	1021	1811	1298	846	935	1356	943
ENSMMUG00000030381	2954	2774	1135	1086	1340	1905	1562	892	379	223	3444	3573	3297	1303	1193	1543	2206	4416	1982	2812	2142	3378	1425	2324
ENSMMUG00000030384	1680	1217	993	1268	1516	994	1247	2200	1193	1159	1093	1199	1113	1345	1331	1029	1058	857	1403	1416	1662	992	1086	982
ENSMMUG00000030385	3	0	3	0	3	4	2	3	3	47	1	7	3	0	6	3	2	0	2	11	7	4	1	1
ENSMMUG00000030389	0	0	0	0	0	0	0	0	0	0	0	0	0	1	0	0	0	0	0	0	0	0	0	1
ENSMMUG00000030400	444.52	330.86	63	531.62	389.56	312	713	1255	485	235	236.24	328.84	487	677.73	84.53	391	97	260	411	501.7	715.89	307.56	319.32	402.57
ENSMMUG00000030401	2082.08	1579.24	1265.38	1459.36	1541.01	1422	1519.93	1350.24	1411.26	1562.42	1572.17	1512.88	865.04	1222.88	698.01	1349.78	1049.91	1446.16	2100.42	1602.99	1386.01	1593.03	1908.59	1224.74
ENSMMUG00000030408	7142	5251	4238	5702	6691	4746	4830	4650	5978	4983	4258	5755	7036	4473	10198	4739	5625	4433	6902	4555	5243	5498	4926	4587
ENSMMUG00000030415	4060	2900	2039	3155	3206	3756	2796	4791	3167	4075	4127	3908	3261	3777	3560	4330	2274	3983	3742	4509	3390	3225	4977	3829
ENSMMUG00000030419	3098	2452	1576	2207	2452	2450	1928	2457	2443	3413	2101	2142	1603	2703	1399	2381	1577	1909	2880	2470	2107	2191	2553	2518
ENSMMUG00000030420	1771	1191	830	1259	1285	1075	962	1078	1011	997	1106	1266	1592	1037	1682	1189	963	1243	1412	1204	1418	1235	1142	1205
ENSMMUG00000030421	3382	2203	1797	2202	2587	2749	2038	2207	2492	2619	2344	2663	1699	2310	2184	2622	1798	2615	2717	2738	2879	2697	2820	2205
ENSMMUG00000030422	332	614	575	287	354	324	353	228	481	581	374	565	676	314	576	584	430	237	607	1196	541	569	660	874
ENSMMUG00000030424	0	2.42	1.28	1.21	1.09	2.22	1.14	0	3.11	0	0	3.08	4	0	1	1.34	0	1.2	1.21	1.05	0	3	6	1.17
ENSMMUG00000030448	38	29.07	51.82	41.02	45	14.98	37.24	38.07	34.52	26.88	21.35	29.93	58.11	26.06	100.79	19.09	35.62	33.47	41.85	26.37	35.99	35.56	15.02	25.46
ENSMMUG00000030453	314	220	6	166	135	127	308	629	123	84	119	119	96	217	25	72	3	103	208	88	230	84	88	55
ENSMMUG00000030454	613	452	380	520	441	447	477	538	468	522	397	494	374	463	1245	449	377	536	496	716	899	487	834	439
ENSMMUG00000030465	237.35	112.41	213.78	200.19	158.64	153.27	143.86	254.51	194.14	81.17	2595.4	183.9	94.54	165.66	288.42	162.99	153.34	128.58	154.78	154.26	162.3	171.41	156.23	142.34
ENSMMUG00000030466	1	3	2	2	0	3	0	0	2	0	0	6	4	2	3	1	0	1	3	0	3	0	0	4
ENSMMUG00000030497	0	0	0	0	0	0	0	0	0	0	0	0	0	0	0	0	0	0	0	0	0	0	0	0
ENSMMUG00000030508	1946.9	1566.74	2120.25	1690.79	1732.56	1293.65	1350.82	1562.88	1680.73	1382.9	1413.79	1671.79	2417.74	1555.81	6209.64	1458.78	1926.45	1426.79	1845.9	1523.79	1779.39	1697.54	1457.78	1707.85
ENSMMUG00000030511	29	20	37	37	32.22	33	24	39	34	38	28	27	17	27	19.59	22	24	25	39	30	41	35	43	22
ENSMMUG00000030513	2	0	0	1	0	2	0	4	4	8	5	2	4	7	0	3	2	2	6	2	4	7	8	7
ENSMMUG00000030530	0	28	21	9	10	15	9	21	25	22	12	9	11	12	26	4	28	13	2	17	18	25	21	3
ENSMMUG00000030531	1781	1228	1024	1355	1165	1486	1304	1916	1050	1719	1562	1446	857	1506	1087	1416	1020	1640	1378	1886	1180	1169	2069	1419
ENSMMUG00000030532	888	594	386	572	533	1052	448	821	570	931	623	931	356	864	508	933	370	912	745	919	793	602	943	1008
ENSMMUG00000030562	6015.34	3545.76	6007.38	5464.59	4941.94	3212.36	3979.7	4956.18	5633.55	3012.16	1877.29	5356.29	7617.82	5984.5	15161.7	4047.17	6297.8	3862.42	4374.58	5349.44	5490.73	4136.66	4293.47	5761.2
ENSMMUG00000030563	2.19	4.11	10.28	6.47	6.22	6.52	7.16	10.1	5.07	2.03	3.08	5.11	5.15	6.06	7.3	0	5.21	2.32	8.29	8.14	10.4	4.04	7.3	6.15
ENSMMUG00000030571	5	0	0	0	0	0	0	0	0	0	0	0	0	1	0	0	0	0	0	0	1	0	0	0
ENSMMUG00000030573	25	21	74	13	35	29	31	26	59	3	22	21	56	30	87	23	73	15	27	28	41	39	23	29
ENSMMUG00000030587	0	0	0	0	0	0	0	0	0	0	0	2	0	0	0	0	0	0	0	5	2	0	0	1
ENSMMUG00000030590	12	8	0	12	18	4	24	18	9	7	2	6	5	9	6	8	0	3	20	6	8	8	17	21
ENSMMUG00000030597	4093.85	3262.85	2113	2768.91	3185.87	2945	2912	3314	2967	4130.99	2404	3097	2207	3028	1158	2496.96	2146	2200	4125.94	3472	3686	2937.85	2692	2579
ENSMMUG00000030627	2120	1808	1206	1471	1404	1720	1268	1376	1545	1542	1330	1841	787	1469	498	1602	1018	1773	1885	1557	2005	1742	1947	1602
ENSMMUG00000030655	0	0	0	0	0	0	0	0	0	0	0	0	0	0	0	0	0	0	0	0	2	0	0	0
ENSMMUG00000030683	0	0	0	0	0	0	0	6	0	0	1	1	1	1	0	0	0	0	0	0	2	0	0	2
ENSMMUG00000030685	0	0	0	0	0	0	0	0	0	0	0	0	2.3	0	4.78	0	0	0	13.59	2.74	5.24	0	2.71	0
ENSMMUG00000030700	1	0	1	0	0	0	0	0	1	1	0	0	1	0	7.03	0	2	0	0	1	1	0	2	1
ENSMMUG00000030702	3	1	0	0	2	8	5	8	1	0	0	10	1	1	7	3	0	1	0	6	1	3	2	2
ENSMMUG00000030707	18	29	43	81	4	36	33	52	41	18	24	47	94	31	81	70	35	53	77	28	65	65	87	57
ENSMMUG00000030744	807	343	271	489	486	359	450	782	686	1110	617	502	1080	487	323	444	332	305	775	438	821	370	461	378
ENSMMUG00000030780	1403	1163	1229	1553	1271	1954	1406	2453	1514	1056	1538	1580	528	1733	485	1458	926	2034	1638	1541	1166	1488	2392	1340
ENSMMUG00000030785	172	155	48	144	178	95	268	396	165	72	143	140	187	202	201	65	64	94	149	177	138	129	125	166
ENSMMUG00000030786	1065	1421	244	478	445	1153	649	721	1118	194	758	966	389	1933	276	847	459	772	713	1093	823	620	728	1391
ENSMMUG00000030801	6.53	2.29	2.55	0	0	0	0	0	4.59	6.96	5.51	0	4.6	0	2.42	0	2.47	5.06	2.23	2.49	7.37	2.33	0	7.57
ENSMMUG00000030802	22372.9	14245.5	11295	16753.4	19925.2	11076.8	10658.9	12081.6	14281.2	14521.6	13414.8	16379.5	19775.2	14963.8	45717.6	13020.6	13711	13163.2	18258.6	12464	19742.9	14688.3	15679.3	18317
ENSMMUG00000030805	210	148	181	135	177	306	154	337	192	321	327	342	184	346	459	336	154	311	233	342	218	169	300	292
ENSMMUG00000030812	8616	6675	3837	5709	5757	7207	5160	7098	5928	6862	6473	6906	3685	6222	4294	6935	4056	7220	7364	7483	7007	6792	8818	7471
ENSMMUG00000030822	0	0	0	0	0	0.33	1	0	2	0	0	0	0	0	0	0	0	0	1	1	0	2	0	0
ENSMMUG00000030824	1443	911	999	1120	1179	840	883	1027	1062	904	870	1059	1335	912	2990	950	1093	949	1250	916	1064	1028	1037	1007
ENSMMUG00000030833	5188	3774	2777	3356	3507	4125	3267	4458	3618	4017	2889	4289	3165	4029	4525	3831	2806	3679	4849	4262	4135	3684	4056	4072
ENSMMUG00000030838	222	146	55	178	129	137	116	215	161	148	122	106	55	139	32	157	103	161	133	139	163	209	140	109
ENSMMUG00000030864	3	2	3	2	0	1	0	1	1	2	0	1	1	3	0	4	0	2	3	0	9	3	2	1
ENSMMUG00000030867	1258	1101	659	860	829	1013	809	947	932	1036	724	976	347	796	650	845	486	926	1227	880	1042	1076	1038	944
ENSMMUG00000030876	284	215	96	198	165	281	196	226	227	247	252	365	63	221	45	288	79	210	267	254	255	241	339	283
ENSMMUG00000030881	375	302	393	475	476	287	436	328	335	327	254	522	119	258	166	268	218	465	411	459	418	547	769	293
ENSMMUG00000030888	6	1	4	1	1	1	2	1	3	6	1	3	1	1	9	1	3	0	4	5	11	5	6	4
ENSMMUG00000030891	18518	14929	7171	12285	13048	12524	10620	11588	14737	11754	11066	12495	9306	12491	6656	11327	9259	11648	16332	14452	12705	13532	12675	12574
ENSMMUG00000030902	15	3	2	5	5	9	6	15	8	7	6	23	0	10	0	12	6	16	11	11	11	12	21	16
ENSMMUG00000030906	1616	1171	419	1918	988	732	1382	1253	756	1275	1150	471	868	866	1655	1167	624	721	1644	706	1027	993	795	740
ENSMMUG00000030914	5366	3868	1786	3436	2987	3860	3477	4127	3626	5400	3427	3355	1284	3591	850	4288	2072	3967	4416	4048	3818	3231	4166	3117
ENSMMUG00000030915	409	414	94	201	186	379	245	639	552	173	160	230	524	419	227	165	156	179	251	261	379	177	176	267
ENSMMUG00000030922	34	32	24	23	46	75	23	54	70	17	24	49	24	39	3	31	11	49	48	39	43	17	28	29
ENSMMUG00000030923	51.78	39.08	77.66	63.95	43.96	43.2	53.44	63.7	74.58	38.02	35.55	45.29	80.96	49.03	118.21	57.82	57.82	26.53	79.19	41.14	44.08	28.96	39.37	53.19
ENSMMUG00000030941	4	1	0	1	4	2	0	0	3	3	1	0	0	2	0	1	0	0	2	1	2	0	0	0
ENSMMUG00000030957	3	1	2	0	2	0	0	1	2	1	7	0	1	0	0	0	2	1	0	0	2	3	1	2
ENSMMUG00000030964	34087	22637	15368	20556	22772	31349	17759	27760	23264	31444	25622	33282	19293	29826	15822	31442	15462	31885	28854	30126	24596	25020	34386	34014
ENSMMUG00000030970	3978	2384	1546	3680	2905	2353	3276	3725	2603	3263	2583	1771	2962	2697	2321	2904	2001	2585	3601	2594	3922	2718	2940	1889
ENSMMUG00000030974	0	0	2	0	0	0	0	4	1	6	0	0	0	0	0	0	0	0	2	0	7	0	1	2
ENSMMUG00000030983	15	12	0	0	6	2	17	80	11	1	5	6	0	21	1	3	2	8	3	4	12	12	21	8
ENSMMUG00000031000	104	97	49	63	83	63	67	41	48	4	37	53	41	87	27	55	24	55	52	89	115	106	54	76
ENSMMUG00000031011	0	4	1	8	6	0	2	0	4	0	1	0	2	1	3	3	0	1	0	0	3	2	8	3
ENSMMUG00000031012	0	0	0	0	0	0	0	0	0	0	0	0	0	0	0	0	0	0	0	0	0	0	0	0
ENSMMUG00000031015	4	7	0	4	4	5	3	7	3	8	4	2	4	10	1	2	9	6	2	8	7	6	14	0
ENSMMUG00000031017	0	0	0	0	0	1	0	0	0	0	0	0	0	0	2.11	0	0	0	0	0	0	0	0	1.09
ENSMMUG00000031024	15189.2	12030.9	7083.21	12262.9	13017.4	12495.9	10538.7	17204.9	15057	12266.2	9564.64	15178.8	13686	17875.5	18301.1	16057.5	8612.85	11400.5	16525.6	19073.4	11543	14061.8	14563	15881.3
ENSMMUG00000031026	1671	923	1071	1372	1542	1250	934	1139	1130	2109	1173	1347	972	767	723	1055	839	1354	1892	1386	1345	1532	1683	1027
ENSMMUG00000031027	1104	739	626	810	1084	693	822	882	622	843	719	720	1097	779	863	899	670	581	745	825	1507	644	907	631
ENSMMUG00000031035	6050	4571	2890	4024	4066	3749	3634	3653	4160	5167	3979	3729	3435	3720	3082	3794	3270	3900	5531	4381	4433	4172	4248	3650
ENSMMUG00000031048	0	1	0	0	0	0	0	2	0	0	0	0	0	0	0	0	0	0	0	1	0	0	0	0
ENSMMUG00000031049	4753	4715	1645	2929	3032	4449	2841	3065	3141	3760	2735	3269	446	3037	271	3117	1911	3714	4003	3698	3999	3663	3645	3472
ENSMMUG00000031051	542	552	512.92	446	517	601	395	503	589	486	343.97	480	647	1040	528	302	571	423	621	504	616	602	316	477.01
ENSMMUG00000031063	0	0	0	0	0	0	0	0	0	0	0	0	0	0	0	0	0	0	0	0	0	0	0	0
ENSMMUG00000031065	0	0	0	0	0	0	0	0	0	0	0	0	0	0	0	0	0	0	0	0	0	0	0	0
ENSMMUG00000031084	0	1	0	1	0	2	0	41	0	2	0	0	0	3	0	0	0	0	3	0	0	0	0	0
ENSMMUG00000031089	167	149	83	115	187	148	102	171	124	153	119	103	39	112	31	121	68	146	133	160	195	146	182	87
ENSMMUG00000031100	40	61	7	104	15	39	52	195	43	48	18	17	9	89	12	12	0	15	53	55	48	27	24	28
ENSMMUG00000031102	0	0	0	0	0	0	0	0	0	0	0	0	0	0	0	0	0	0	0	0	0	0	0	0
ENSMMUG00000031103	0	0	0	0	0	0	0	0	0	0	0	0	0	0	0	0	0	0	0	0	0	0	0	0
ENSMMUG00000031106	3271	2350	1976	2464	2946	2095	2107	2548	2412	2133	2208	2510	3045	2377	4760	2371	1999	2491	3104	2651	2516	2866	2529	2629
ENSMMUG00000031107	0	0	0	0	0	0	0	0	0	0	0	0	0	0	0	0	0	0	0	0	0	0	0	0
ENSMMUG00000031111	172	112	281	269	387	127	121	195	95	8	165	145	350	70	186	93	107	220	232	211	699	219	252	174
ENSMMUG00000031121	7259	4501.81	4288	5182	7705	4733	5674	6688	7277	4999	6248	4927	6010	7034	8065	4212	3574	4618	5449	7166	7356	4794	3837	6208
ENSMMUG00000031123	0	0	0	0	0	0	0	0	0	0	0	0	0	0	0	0	1	0	0	1	0	0	0	0
ENSMMUG00000031124	2080	1637	1361	1509	1760	1084	1390	1331	1569	1102	1282	1676	1431	1283	2194	1327	1173	1452	1783	1842	1859	1616	1801	1579
ENSMMUG00000031126	4977.99	3090.94	2752.98	3858.95	4296.93	2612.82	2942.98	3076.88	3494.81	3958.99	2946.98	2954.99	4354.99	3497.98	5689.99	3104.93	2627.97	2750	4768.94	3364.99	3775.92	3568	3213.94	2856.95
ENSMMUG00000031128	0	0	0	0	0	0	0	0	0	0	0	0	0	0	0	0	0	0	0	0	0	0	0	0
ENSMMUG00000031129	49	43	28	75	65	45	85	198	91	84	53	71	49	42	35	86	41	53	85	44	95	26	42	46
ENSMMUG00000031160	6282.15	4388.15	2947	4336.09	4488.13	3967	3884	4140	4191	4091.01	4033	3582	5127	3781	2798	3532.04	2962	3842	5123.06	4386	5108	3968.15	4339	3288
ENSMMUG00000031163	1	4	0	3	0	2	2	2	1	1	2	5	0	1	1	0	1	2	1	0	1	3	1	0
ENSMMUG00000031166	3662	2864	2557	2817	2979	3013	2296	3344	2605	3517	2921	4238	3194	3680	5900	3749	2719	3513	3835	3602	3514	3606	3666	4265
ENSMMUG00000031168	867	516	514	573	664	365	517	528	539	554	420	397	809	447	1056	450	548	443	609	481	598	463	511	415
ENSMMUG00000031171	0	0	0	0	0	0	0	0	0	0	0	0	0	0	0	0	0	0	0	0	0	0	0	0
ENSMMUG00000031175	526	304	400	330	365	304	324	451	411	470	300	531	477	477	1312	414	374	452	496	435	473	455	435	457
ENSMMUG00000031183	3618	2472	2791	2673	2946	2134	2160	2319	2698	2912	2378	2462	3797	2255	3955	2340	2935	2243	3454	3006	2866	2535	2492	2227
ENSMMUG00000031190	2750	1606	1076	1873	1935	1874	1244	2513	1805	1207	1449	2173	2258	2489	2578	1948	1263	1584	2152	1689	1955	1797	1568	2201
ENSMMUG00000031191	22	8	2	9	8	33	15	20	15	30	23.02	8	5	27	5	19.2	7	23	15	21	23	23	31	21
ENSMMUG00000031198	0	0	0	0	0	0	0	0	0	0	0	0	0	0	0	0	0	0	0	0	0	0	0	0
ENSMMUG00000031199	0	0	0	0	0	0	0	0	0	0	0	0	0	0	0	0	0	0	0	0	0	0	0	0
ENSMMUG00000031200	0	0	0	0	0	0	3	2	2	0	0	0	0	0	0	0	0	0	0	0	0	0	0	0
ENSMMUG00000031202	22250.7	14833.1	13806.5	15973.8	16472.4	11990.6	13383.6	13715.2	14738	14492.1	14504.2	13882.9	17018.1	13239.2	16863.9	13346.6	13825.3	13738.8	19400	14664	15167.3	15150.1	13821.1	12607.4
ENSMMUG00000031207	9109	6479	4944	6977	6271	5779	5830	6302	6521	6149	6269	6727	5398	5367	4419	5515	5049	5367	7574	6347	6605	5702	6313	5074
ENSMMUG00000031210	4220	2381	2264	2319	3124	2210	1666	1922	2350	2212	2974	2673	2914	2197	1645	2734	2364	3137	2807	2743	5524	2393	2836	2047
ENSMMUG00000031214	4	23	4	13	34	16	15	41	28	18	15	15	18	18	9	24	21	5	22	18	17	3	15	14
ENSMMUG00000031218	10	41	6	34	23	30	24	24	18	5	37	42	116	125	64	22	6	11	17	34	44	18	25	74
ENSMMUG00000031223	0	0	0	3	2	0	5	1	2	5	1	1	3	1	0	0	0	0	11	1	0	0	0	0
ENSMMUG00000031224	13406	10552	6824	9502	9494	11173	8531	10013	9773	9359	9502	11950	7388	10558	5714	10822	7076	11159	11633	11198	9840	10303	11971	11409
ENSMMUG00000031231	0	0	0	0	0	0	0	0	0	0	0	0	0	0	0	0	0	0	0	0	0	0	0	0
ENSMMUG00000031232	0	0	0	2	1	0	0	0	0	0	0	0	0	0	0	0	0	0	0	2	0	0	0	0
ENSMMUG00000031237	1707	1379	336	1615	1581	1338	1726	2289	1431	1541	1508	1007	1126	1800	626	981	692	1525	1682	1942	2032	1451	1694	1105
ENSMMUG00000031238	226	180	37	221	271	139	321	310	238	172	152	147	160	201	60	154	61	120	167	276	317	205	204	152
ENSMMUG00000031253	4336	3384	3521	3456	4116	2461	3184	2799	3582	3149	2949	3152	5069	2629	4740	2967	3783	2774	4395	3030	3694	3168	2680	2782
ENSMMUG00000031260	7.03	5.03	5.03	7.38	1.03	8.04	6.2	11.05	7.04	5.03	8.04	11.05	8.29	5.02	46.19	4.02	9.17	3.02	6.03	8.03	11.07	5.02	5.34	13.07
ENSMMUG00000031267	0	0	0	1	6	3	0	3	3	0	5	0	2	0	0	2	1	4	0	2	1	2	2	1
ENSMMUG00000031268	2102	1611	1882	1805	2119	1198	1561	1772	1726	1675	1579	1742	2726	1660	5007	1421	1638	1396	2099	1660	2177	1584	1367	1509
ENSMMUG00000031274	0	0	0	0	0	0	0	0	0	0	0	0	0	0	0	0	0	0	0	0	0	0	0	0
ENSMMUG00000031276	4040	3221	1986	2769	2972	5130	3243	4886	3909	4043	3849	4209	678	4927	694	3490	1506	3609	4048	3849	3782	4093	5973	4156
ENSMMUG00000031279	724.91	595.13	259.14	661.7	628.08	726.29	585.58	930.42	505.91	560.65	723.16	417.64	279.08	685.37	266.29	552.98	256.01	733.89	626.02	839.52	587.25	715.85	919.02	683.28
ENSMMUG00000031282	842	571	386	790	801	534	710	904	581	421	645	678	772	765	676	671	563	659	740	970	795	606	600	663
ENSMMUG00000031284	8295	6692	3994	5247	6934	7664	6246	7709	6477	7565	5987	6946	4904	7326	7116	5621	4023.3	7917	7797	9143.6	7474	8047	8602	7593
ENSMMUG00000031286	200	122	162	144	197	143	144	170	170	399	103	114	180	100	219	129	112	180	151	155	262	172	214	106
ENSMMUG00000031291	0	0	0	0	0	1	0	0	0	0	0	0	0	0	0	0	0	0	0	0	0	0	0	0
ENSMMUG00000031293	1	0	3	0	3	1	0	2	1	0	0	0	0	0	0	0	2	0	0	0	0	0	0	2
ENSMMUG00000031295	1	1	5	2	0	1	1	9	0	0	0	1	1	0	8	1	0	0	1	0	2	2	2	1
ENSMMUG00000031296	170	155	22	127	79	130	150	382	161	66	105	118	132	161	35	108	25	103	137	131	127	111	75	97
ENSMMUG00000031297	142	124	15	114	126	126	196	402	85	92	85	90	59	148	6	63	23	125	63	194	156	127	185	86
ENSMMUG00000031300	8288	5499	4534	6030	6190	3787	5138	4557	5643	5078	4178	5232	7706	5325	8422	4799	5289	4374	7522	5251	5927	5664	4430	5075
ENSMMUG00000031309	0	2	0	0	0	0	0	0	1	0	0	0	0	0	0	1	0	0	0	0	0	0	0	0
ENSMMUG00000031310	129	54	36	84	76	51	42	75	39	58	45	56	26	38	40	57	41	48	56	61	82	59	54	77
ENSMMUG00000031325	0	0	0	0	0	0	0	0	0	0	0	0	0	0	0	0	0	0	0	0	0	0	0	0
ENSMMUG00000031356	0	0	0	0	0	0	0	0	0	0	0	0	0	0	0	0	0	0	0	0	0	0	0	0
ENSMMUG00000031357	13904	10043	8659	9546	10534	8211	8569	8940	9773	7798	9677	9646	12484	7890	9142	9388	9909	9727	11668	9910	9747	9790	9433	8560
ENSMMUG00000031367	0	5.24	2.83	1.15	3.65	0	4.09	3.7	5.2	2.99	0	5.27	9.37	2.55	18.62	3.11	2.09	6.66	6.14	3.46	2.09	0	5.37	6.19
ENSMMUG00000031372	1532	1072	1169	1263	1141	1275	1020	1422.99	1196	1558	1526.83	1720	1441	1452	3591	1627	924	1502.99	1574	1449.99	1329	1168	1595	1438
ENSMMUG00000031378	0	0	0	0	0	0	0	0	0	0	0	0	0	0	0	0	0	0	0	0	0	0	0	0
ENSMMUG00000031391	2543	1476	1175	1545	2305	1311	1838	1912	1622	2123	1531	978	1310	1288	1737	897	993	1556	1968	1939	1947	1364	1412	953
ENSMMUG00000031393	926	703	903	789	861	620	664	737	612	615	695	820	1037	737	1782	747	857	807	1082	803	820	1003	993	802
ENSMMUG00000031398	186	190	117	139	142	137	166	169	101	92	100	241	189	219	269	160	107	147	185	224	210	139	221	310
ENSMMUG00000031409	3066	1993	1688	2853	2004	2287	1882	2196	2017	2792	2257	2370	1814	1790	1754	2123	1647	1724	3374	2613	2422	2135	2764	1512
ENSMMUG00000031412	11.77	4.53	8.05	4.43	6.76	4.48	9.95	5.59	5.59	4.49	4.54	7.87	12.25	4.19	16.89	7.93	2.32	11.48	7.17	6.37	3.43	7.58	6.66	5.52
ENSMMUG00000031416	1327	923	663	1223	1856	1218	1206	2056	1340	1620	1120	1141	1020	1332	504	1146	548	807	1406	2150	2186	957	1365	1027
ENSMMUG00000031426	130.26	73.22	102.1	99.95	54.79	92.29	56.68	73.8	79.91	52.1	87.83	45.44	141.96	73.61	239.71	53.95	97.23	78.67	109	100.69	103.44	70.89	57.53	64.42
ENSMMUG00000031427	1784	1310	605	986	1046	1605	787	1276	1060	1649	1240	1518	1074	1237	744	1239	703	1524	1475	1383	1207	1249	1455	1848
ENSMMUG00000031430	1419	822	632	996	859	803	697	883	921	774	744	1011	1122	1163	1865	1027	987	775	967	884	1026	689	915	988
ENSMMUG00000031435	0	0	0	0	0	0	0	0	0	0	0	0	0	0	0	0	0	0	0	0	0	0	1	1
ENSMMUG00000031438	33011	23379	14490	22590	23175	31445	20847	27633	22880	33097	22773	30771	11926	32780	13601	34241	15545	33127	30276	30350	23452	26395	33041	33326
ENSMMUG00000031439	3777	2566	1449	2010	2287	2602	1756	2413	2692	3395	2149	3117	2098	3446	2482	3240	1761	2031	3153	2794	2811	2309	2779	3133
ENSMMUG00000031445	317	197	163	220	260	258	199	326	294	252	241	280	181	391	260	352	184	295	260	367	252	221	353	332
ENSMMUG00000031449	72	65	42	58	37	117	71	67	60	56	128	98	60	80	79	77	25	90	54	98	45	63	70	57
ENSMMUG00000031451	6065	4574	3010	3991	4081	4546	3803	3956	3782	3795	3422	4205	916	3295	880	3447	2252	4548	5436	4180	4838	4879	5198	3617
ENSMMUG00000031452	13310	10187	7117	12358	11465	11357	12438	15703	11240	8697	11024	8879	5432	8985	6138	9941	8220	11455	11304	11028	10611	10567	11397	10815
ENSMMUG00000031455	2	0	0	0	0	0	3	1	0	0	0	3	0	0	0	0	0	3	1	0	0	1	1	0
ENSMMUG00000031463	870	781	482	855	824	667	817	1036	735	717	661	758	1132	668	707	694	509	547	860	780	1006	676	708	629
ENSMMUG00000031468	39.74	27.35	21.68	26.93	29.05	24.98	9.93	27	29.5	31.07	21.03	33.91	28.44	33.69	38.89	25.92	26.39	27.9	24.4	21.58	27.26	56.15	26.08	40.48
ENSMMUG00000031489	95.79	77.83	66.53	87.33	73.35	81.87	112.51	118.09	77.41	102.12	81.85	119.01	70.93	94.16	127.95	87.18	83.42	100.9	121.83	140.39	107.99	78.44	141.27	121.11
ENSMMUG00000031493	937	686	655	826	966	682	824	1099	683	417	785	825	917	619	1589	558	628	682	832	686	1017	872	884	777
ENSMMUG00000031495	1077	729	585	601	695	680	563	706	734	811	691	636	690	867	918	694	547	695	711	902	857	769	763	759
ENSMMUG00000031497	332	195	153	234	169	258	179	251	254	315.08	288	305	139	326	131	376	220	263	269	264	291	286	341	305
ENSMMUG00000031504	2953	2151	2330	2364	2234	1733	1889	1564	1981	1847	2103	2256	2049	1744	1938	1989	1618	1939	2742	1856	2717	2411	2413	1822
ENSMMUG00000031508	1.03	1.02	1.04	0	1.02	1.04	0	2.06	0	0	0	1.02	1.01	2.04	2.01	3.09	1.01	0	2.05	1.05	1.04	1.04	0	3.07
ENSMMUG00000031526	8573	6599	3964	5758	5458	7537	5685	8271	6314	10482	7216	6425	2664	6476	2636	6336	3422	7511	7452	7918	6376	6297	8413	6915
ENSMMUG00000031527	980	674	459	855	999	589	775	805	643	710	532	677	846	774	816	477	528	703	872	981	784	712	715	525
ENSMMUG00000031528	3	2	0	3	0	1	0	2	1	0	1	0	0	2	0	0	3	0	1	2	0	1	2	0
ENSMMUG00000031534	46	21	28	10	18	39	46	36	24	7	49	63	61	140	55	49	17	70	27	59	71	45	98	47
ENSMMUG00000031537	3	11.01	8.03	7	12	11	8.01	7	6	10	9	5	24.73	4	17	6	10	9	7	5	14.01	12.01	5	10
ENSMMUG00000031540	552	432	86	537	411	451	441	581	532	580	358	223	180	760	306	374	173	412	448	562	679	471	395	423
ENSMMUG00000031542	39197	20191	24204	30756	31524	20933	23942	22150	26062	28767	26170	24728	22791	17425	26521	24282	21839	22717	33099	21538	31046	28559	27182	17168
ENSMMUG00000031543	0	0	0	0	0	0	0	0	0	0	0	0	0	0	0	0	0	0	0	0	0	0	0	0
ENSMMUG00000031560	0	0	0	0	0	0	0	0	0	0	0	0	0	0	0	0	0	0	0	0	0	0	0	0
ENSMMUG00000031562	835	1097	602	954	941	911	1089	1061	963	1278	1084	819	687	755	731	782	664	875	1192	1005	986	949	844	855
ENSMMUG00000031572	8871	7707	408	8210	6365	4970	9530	9895	5540	2657	4105	3955	6829	7315	1315	3762	846	7031	6974	7350	7362	7870	6146	6329
ENSMMUG00000031591	1581	918	668	732	1289	911	770	791	855	960	647	1102	1413	996	1692	979	1124	946	1342	996	1359	1083	909	1096
ENSMMUG00000031594	4334	765	530	1287	1976	1758	1476	403	471	180	2385	3283	228	708	428	1363	1210	2294	2034	1079	1695	362	893	2569
ENSMMUG00000031598	56.57	28.9	28.24	38.39	61.72	48.27	21.45	32.92	53.7	48.17	22.37	40.82	27.04	24.41	44.41	59	15.12	38.23	50.03	78.51	70.44	44.1	30.79	61.8
ENSMMUG00000031601	0	1	0	1	0	2	0	0	0	2	4	2	0	2	1	0	3	2	0	1	1	1	0	0
ENSMMUG00000031605	89	96	8	94	77	104	98	344	79	67	76	129	61	290	23	97	27	108	70	165	84	78	185	176
ENSMMUG00000031610	10574	8055	5876	7768	7594	10134	6434	9483	8524	9337	8532	11134	6908	10734	7881	9961	5769	10348	9906	10271	8213	8565	11597	10213
ENSMMUG00000031631	90	54	12	47	85	63	37	42	77	57	50	60	41	97	32	83	33	34	58	57	105	48	60	44
ENSMMUG00000031648	3	0	0	0	0	3	0	1	0	3	3	2	0	0	0	0	2	0	0	0	0	0	1	0
ENSMMUG00000031655	2	0	1	0	6	0	3	0	0	0	0	0	0	0	1	0	0	0	0	0	1	0	0	0
ENSMMUG00000031683	0	0	0	0	0	0	0	0	0	0	0	0	0	0	0	0	0	0	0	0	0	1	0	0
ENSMMUG00000031684	193	75	95	130	151	157	163	323	265	93	101	133	74	151	113	174	113	113	237	156	223	134	191	120
ENSMMUG00000031705	240	177	79	168	184	191	137	231	204	224	164	131	62	166	141	125	96	190	195	189	194	215	220	146
ENSMMUG00000031732	12868	10475	3498	9820	9425	7768	8817	9332	11990	9738	9713	8092	11060	12408	9002	10090	7106	10575	10966	10970	12703	9993	9390	9221
ENSMMUG00000031736	160	141	220	171	181	122	196	90	149	128	112	176	168	145	360	190	117	135	174	132	212	108	215	157
ENSMMUG00000031740	0	0	0	0	0	0	0	0	0	0	0	0	0	0	0	0	0	0	0	1	0	1.01	0	0
ENSMMUG00000031754	661	497	345	465	749	487	670	686	472	483	451	490	523	676	466	514	305	454	636	634	789	555	745	535
ENSMMUG00000031755	1079	1052	421	872	702	998	759	1405	881	599	779	699	495	868	413	652	697	820	933	971	990	790	662	1342
ENSMMUG00000031775	0	0	0	0	0	0	0	0	0	0	0	0	0	1	0	0	0	0	0	3	2	0	0	0
ENSMMUG00000031780	4096.82	2863.13	2432.23	2674.53	3237.47	2339.04	2587.68	2792.33	2789.03	2312.28	2604.78	3162.93	3358.32	2795.79	3815.17	2682.85	2626.55	2457.94	3498.21	3062.25	3017.26	3143.73	2905.58	2755.27
ENSMMUG00000031785	89.92	47.84	88.67	54.87	66.89	64.83	51	37.92	58.74	93.76	36	74	31	45	27	71.92	34.91	57.97	90.93	92.84	98.7	64.62	107.87	85.95
ENSMMUG00000031794	0	0	1	0	0	0	0	0	0	0	0	0	0	0	0	0	0	0	0	1	3	0	4	0
ENSMMUG00000031811	4896.31	3390.15	2737.17	3348.68	3638.42	2346.09	2855.89	3179.17	3406.12	3246.07	3448.36	3482.02	3613.7	3032.44	3709.94	2759.2	2985.17	3089.66	4361.23	3146.34	3917.13	3328.28	3233.12	2852.06
ENSMMUG00000031819	31909	23054	20896	24119	27346	19724	15168	16369	15140	11746	21410	23163	33546	9843	22368	16360	20268	19901	28254	21385	26520	26665	22075	24047
ENSMMUG00000031821	2	34	0	6	17	0	0	14	2	9	5	3	22	16	3	10	0	0	15	5	9	12	5	2
ENSMMUG00000031826	8452	5977	4745	6047	6619	5238	5688	6575	6510	7416	5339	5398	5637	5556	5822	5914	5023	5715	7565	6563	6373	5951	6577	6037
ENSMMUG00000031830	192.43	145.27	109.47	145.93	199.82	65.89	137	102.87	135.49	82.86	75.88	118.92	185.77	124.92	244.68	75.44	75.13	75.85	154.84	117.8	145.1	143.18	123.68	88.01
ENSMMUG00000031831	47	26	13	28	38	24	39	25	41	29	21	28	48	17	45	33	35	33	38	32	30	18	27	18
ENSMMUG00000031833	80	97	95	94	193	24	101	175	85	44	39	93	203	109	34	99	39	63	41	35	130	224	172	106
ENSMMUG00000031834	3081	2035	2133	2464	2336	1842	1777	1897	2094	2035	1993	2402	2122	1682	3610	1929	1882	2146	2727	2247	2118	2411	2431	2335
ENSMMUG00000031838	15858.7	10553.2	10267.3	13898.4	15644.8	8609.94	12159.1	12918.8	13370.9	9872.96	10141.8	10711.9	17145.4	11950.3	33568.9	10997.6	12176	9369.05	15217.9	10853.9	14553.7	11700	10048.2	11170.4
ENSMMUG00000031847	0	0	0	0	0	0	0	0	0	0	0	0	0	0	0	0	0	0	0	0	0	0	0	0
ENSMMUG00000031851	0	0	0	0	0	0	0	0	0	0	0	0	0	0	0	0	0	0	0	0	0	0	0	0
ENSMMUG00000031853	18064	13904	10553	14725	12359	13565	12320	13834	13531	15504	13466	13333	9638	13157	6952	13613	11471	13994	16355	14116	13176	13494	13998	13096
ENSMMUG00000031856	14828	12396	5736	14187	12308	11128	16929	23628	12133	11393	11354	8789	8183	10549	3919	8946	7576	10993	14940	14921	12383	10771	10116	8128
ENSMMUG00000031861	11	6	14	7	11	6	9	10	9	15	9	12	29	17	19	14	8	4	12	8	5	1	16	16
ENSMMUG00000031865	15668	13158	12033	12163	10692	10830	10413	8992	9236	9539	12172	13065	11241	8638	11879	10530	11480	13059	15142	12591	14534	12620	13875	11792
ENSMMUG00000031876	10182.9	8784.72	11318.8	12201.4	10534.7	6386.85	8832.33	10951.5	10291.6	7497.74	8425.9	8413.02	11622.6	8604.95	27458.5	8407.45	12108.4	8463.47	11238.6	10346.9	11375.2	8208.47	8110.63	7918.49
ENSMMUG00000031884	13.86	7.4	18.04	21.58	12.75	18.86	7.19	2.19	6.77	5.68	5.45	9.61	4.79	5.61	22.09	11.35	18.12	4.29	17.34	4	21.5	7.82	13.77	10.75
ENSMMUG00000031896	3342	1862	1537	2298	2832	2990	1506	2671	2046	1431	1861	3307	2404	1692	2170	2119	1151	3769	3049	3026	1906	3115	4128	2870
ENSMMUG00000031902	39999	27272	15027	22502	24517	27317	17696	20585	21197	22096	23820	31377	16533	22119	13943	25662	15454	28802	31221	26046	27709	28620	30899	31182
ENSMMUG00000031908	69.97	47.37	14.85	16.06	90.44	46.88	25.01	119.73	37.14	0	3.19	37.28	82.36	163.29	9.21	44.5	23.23	45.96	26.57	42.39	207.06	53.54	53.47	70.03
ENSMMUG00000031911	100.13	90.02	17	120.21	93.5	80.09	109.89	175	132.72	10	110.39	93.56	189.68	234.93	91.76	98	53.83	51.75	59.88	196.84	180.83	40.53	62.32	112.59
ENSMMUG00000031914	0	0	0	0	0	0	0	0	0	1	0	0	0	0	0	0	0	1	3	0	0	1	0	0
ENSMMUG00000031916	0	0	0	0	0	0	0	0	0	0	0	0	0	0	0	0	0	0	0	0	0	0	0	0
ENSMMUG00000031944	15.9	18.79	6.29	13.31	20.54	25.8	30.55	102.05	18.5	33.84	38	13.45	22.99	41.3	38.7	16.43	19.77	4.11	30.72	30.15	31.58	13.28	28.87	27
ENSMMUG00000031947	102.02	85.8	99.94	75.95	78.07	314.29	69.23	77.35	542.51	323.51	367.71	63.25	121.45	38.38	1856.25	1173.05	77.19	82.37	595.57	410.71	1449.55	493.7	43.74	58.17
ENSMMUG00000031965	5988	4415	3448	4641	5060	4869	4588	5214	4674	6173	4394	4692	2738	4118	2518	4312	3319	4586	5872	4571	4090	4819	5250	3993
ENSMMUG00000031973	630	646	117	540	1055	701	1136	1382	762	368	415	270	740	1020	226	486	152	444	701	827	1561	475	877	557
ENSMMUG00000031976	26	20	12	19	27	23	13	563	47	8	22	13	35	31	16	5	4	9	12	30	28	12	13	16
ENSMMUG00000031977	2402	2058	1399	1514	2292	1747	1374	1645	1373	1189	1089	1918	1936	568	815	870	1742	2038	2024	1524	2125	2182	1682	920
ENSMMUG00000031981	89.07	65.64	268.89	95.65	87.57	46.35	97.04	109.97	145.18	90.7	97.41	61.46	303.76	136.23	1106.51	68.8	402.83	69.52	128.86	97.6	112.89	116.17	52.52	102.03
ENSMMUG00000031993	4	9	6	14	0	20	6	8	23	14	1	1	1	9	5	19	15	0	6	1	4	6	1	2
ENSMMUG00000031997	34	26	22	16	35	28	21	35	26	21	39	30	16	32	16	21	12	23	17	16	50	47	24	26
ENSMMUG00000032005	3149	2539	585	2678	2173	2803	2989	3523	2033	2693	2004	1605	374	2045	237	1991	612	2546	2749	3043	3242	2592	2679	2169
ENSMMUG00000032009	759	620	360	579	716	638	647	648	645	654	578	564	686	573	1117	525	538	782	809	912	772	689	905	530
ENSMMUG00000032010	31	19	22	20	27	22	27	32	17	41	11	34	10	25	7	41	27	32	31	33	43	18	19	34
ENSMMUG00000032017	1974	1528	2214	1828	1880	1178	1428	916	1183	702	1461	1795	3126	892	4473	1154	2139	1629	1625	1358	1880	1733	1319	1731
ENSMMUG00000032019	0	0	0	0	0	0	0	0	2	0	0	0	0	0	0	0	0	0	0	8	0	0	0	0
ENSMMUG00000032020	3121.95	1755.13	1476	2584.31	2709.35	1852.49	1841.65	2592.55	2621.77	2857.01	1720.85	1975	2248.24	2511.51	1858.45	1933.11	1678.18	1897.25	3147.87	2524.31	3137.97	1650.72	1828.52	1284.37
ENSMMUG00000032026	2392.62	1462.35	1084.17	1894.24	1755.38	1646.69	2207.46	3016.95	2734.02	1886.28	1586.95	1954.4	2304.59	2359.1	1713.05	1815.55	1551.79	1281.13	2167.38	2127.71	1761.73	1648.25	1586.65	1242.66
ENSMMUG00000032030	1956	1389	792	1335	1413	1410	1282	1410	1315	1370	1305	1142	1363	1267	1210	1203	1005	1449	1679	1564	1472	1545	1328	1344
ENSMMUG00000032031	44.22	22.07	29.68	53.64	59.57	40.36	27.98	51.93	63.13	58.43	46.15	71.1	80.41	63.76	131.08	53.17	53.71	39.43	25.17	60.2	48.59	45.57	41.93	93.36
ENSMMUG00000032040	0	0	0	0	0	0	0	0	0	0	0	0	0	0	0	0	0	0	0	0	0	0	0	0
ENSMMUG00000032062	1	0	1	2	0	1	0	0	0	0	0	1	0	0	0	0	0	0	2	0	1	6	0	0
ENSMMUG00000032084	956	860	475	560	904	675	570	689	885	685	610	742	525	684	606	654	481	590	780	739	837	871	795	594
ENSMMUG00000032087	0	2	0	0	0	0	1	3	0	0	1	0	0	0	0	0	0	0	0	0	0	0	0	4
ENSMMUG00000032091	54.66	80.42	321.05	78.08	161.66	104.66	49.43	51.39	123.86	58.19	114.53	64.49	443.15	108.85	815.09	129.18	434.24	123.32	85.15	116.43	128.65	81.29	54.6	170.25
ENSMMUG00000032096	0	0	0	0	0	0	0	0	0	0	0	0	0	0	0	0	0	0	0	0	0	0	0	0
ENSMMUG00000032102	0	0	0	0	0	0	0	0	0	0	0	0	0	0	0	0	0	0	0	0	0	0	0	0
ENSMMUG00000032106	305	880	126	1030	406	1024	2118	10373	4792	604	122	155	357	561	888	37	114	217	577	145	99	190	1812	14
ENSMMUG00000032109	4904	3962	1873	2431	2568	4014	2822	2789	3515	1965	3192	4347	892	5862	1071	3857	2497	4366	3350	4223	3598	3506	3877	4598
ENSMMUG00000032119	9	5	5	2	18	9	8	11	13	1	6	12	3	3	5	6	4	5	19	9	1	7	15	0
ENSMMUG00000032121	42	27	25	14	8	16	12	23	14	8	21	17	9	16	3	7	7	27	11	8	15	16	35	7
ENSMMUG00000032125	44	34	12	34	27	37	27	26	30	21	4	24	3	56	23	44	54	12	52	23	23	17	30	25
ENSMMUG00000032139	15	15	9	7	18	12	34	23	29	19	9	17	5	14	0	9	5	11	20	7	22	4	4	12
ENSMMUG00000032142	0	2	0	0	3	1	3	3	0	9	1	6	1	0	1	1	0	1	2	2	0	0	0	0
ENSMMUG00000032143	7	0	0	1.34	2	1	4	1	5.93	31.99	17	0	1	11	0	18	3	4	3	2	6	0	0	1.48
ENSMMUG00000032149	9360	6813	4952	6874	6654	6266	6099	7061	6581	6956	6331	6682	5661	5810	4339	6020	5201	6301	9033	6831	6963	6799	7048	5899
ENSMMUG00000032150	0	0	0	0	0	0	0	0	0	0	0	0	4	0	0	0	0	0	0	0	0	0	0	0
ENSMMUG00000032151	3	0	0	1	0	0	2	0	0	0	0	0	0	0	0	0	0	0	0	0	0	0	0	0
ENSMMUG00000032154	571	444	586	488	494	549	418	671	812	388	507	549	562	381	383	389	338	628	639	525	912	362	743	344
ENSMMUG00000032156	568	532	20	548	566	357	599	2296	445	238	291	384	448	595	62	289	43	326	450	531	541	336	389	459
ENSMMUG00000032158	17	12	2	8	20	10	10	0	0	6	0	0	6	33	13	7	1	6	8	19	41	22	12	22
ENSMMUG00000032180	1930	1439	833	1227	1421	1881	1356	2229	1609	1990	2012	1536	693	1755	933	1646	803	1944	1691	2263	1808	1722	2565	1713
ENSMMUG00000032188	287	211	139	252	201	178	301	202	162	200	196	117	240	77	198	283	238	186	127	115	177	206	86	147
ENSMMUG00000032213	21	16	4	26	22	15	19	18	6	8	17	6	19	19	17	25	11	23	21	5	15	16	8	12
ENSMMUG00000032214	7	14	5	1	7	2	10	15	9	11	4	6	6	4	1	8	6	13	5	8	10	6	9	9
ENSMMUG00000032217	7046	6089	6853	6924	6040	6330	5354	7160	6208	7328	6619	7083	6877	4840	10794	6774	5557	7858	8391	7359	6051	7818	8765	6720
ENSMMUG00000032222	4	1	0	2	1	10	4	9	3	31	1	1	2	17	1	2	4	1	4	1	8	4	1	3
ENSMMUG00000032231	18373	11936	13710	15848	14775	8907	9627	14691	11423	5269	14448	13067	20819	10271	20956	12618	13202	12082	19344	12691	19127	14936	11709	12557
ENSMMUG00000032238	0	0	1	1	1	2	4	1	0	0	5	2	1	1	2	0	0	0	0	1	9	0	2	0
ENSMMUG00000032241	2195	1362	1017	1442	1596	1739	1223	1823	1430	1802	1607	2193	2230	1838	1898	1997	1284	1802	1921	2041	2298	1598	1803	2052
ENSMMUG00000032243	291.38	342	168	275.94	318	257.74	319	356	382.98	333	171	274	238	367	193	329	200	256	163	329	478	361	277.63	220
ENSMMUG00000032244	1142	1038	475	775	835	890	754	931	815	1127	679	837	196	713	139	840	386	861	1061	848	911	932	1089	711
ENSMMUG00000032248	1876	757	1212	911	686	1071	543	980	1254	1183	840	987	1147	1213	1722	503	162	1141	1387	1553	1643	1051	1096	786
ENSMMUG00000032249	2692	2241	1172	2274	2352	1826	1984	2811	2118	2017	2015	1914	2591	2209	1832	1745	1625	2017	3112	3029	2078	2714	1977	2227
ENSMMUG00000032251	21617.8	15068.4	12113.9	12234.5	17975.7	12922.9	10827.8	11781.9	14829.6	13399.8	13238.9	14212.3	16538.7	12573.4	17305.7	12659.3	13248.7	10637.6	18452.7	15722.3	15815.2	16843.9	13245.1	13811.7
ENSMMUG00000032252	945	747	438	884	888	614	782	1089	791	738	739	600	490	764	486	746	571	780	909	753	709	773	726	652
ENSMMUG00000032254	2593	2196	1431	2330	1986	2183	1927	2250	1734	2003	1695	2130	1645	1850	970	2125	1511	2128	2658	2155	2082	1937	2163	2085
ENSMMUG00000032281	1896	1329.99	1113	1512.99	1407.94	1122	1320	1273	1386.94	1247	1241	1218	1647	1236	1745	1063	1096	1087	1638	1426	1627.99	1377	1402.99	1115
ENSMMUG00000032284	9868	7419	6013	6618	7153	7021	5770	6756	7028	7685	7668	6883	6185	5716	6588	6596	5600	6801	8558	7989	8012	7397	7269	5524
ENSMMUG00000032292	112	52	18	44	99	67	36	214	80	60	78	16	42	57	25	21	21	24	87	40	54	38	47	25
ENSMMUG00000032293	13	3	3	6	10	4	3	5	5	16	14	4	3	12	7	1	11	6	3	0	7	12	11	5
ENSMMUG00000032295	762	543	424	612	549	604	584	738	555	711	972	476	368	689	402	668.09	436	665	665	770	542	578	907	665
ENSMMUG00000032300	1297	598	167	1181	1047	706	858	1464	918	972	559	330	532	773	137	409	239	688	1008	767	1013	898	772	478
ENSMMUG00000032303	1733	1342	865	1251	1311	1334	1004	1036	1246	1208	1223	1286	1494	1075	1336	1357	943	1203	1430	1268	1736	1359	1219	1369
ENSMMUG00000032304	242	173	191	262	300	159	185	195	140	136	199	159	445	185	422	148	246	200	204	171	425	209	198	172
ENSMMUG00000032306	2163	1214	984	1468	1319	1143	1098	1020	1224	2001	1264	1292	1227	772	519	1406	1077	1160	1855	1150	1747	1183	1639	1005
ENSMMUG00000032328	0	3.62	0	0	2.49	5.59	2.21	0	5.33	0	0	0	0	1.11	0	0	0	0	0	2.1	2.5	0	0	1
ENSMMUG00000032338	49	42	35	62	49	54	46	72	52	32	38	37	39	50	74	22	45	37	41	35	75	40	52	27
ENSMMUG00000032340	51	9	6	10	15	4	5	21	9.37	13	6	5	8	10	9	13	10	12	6	24	12	8	13	11
ENSMMUG00000032341	109	88	59	90	87	133	84	180	94	165	93	165	81	199	185	137	57	130	105	184	101	100	215	148
ENSMMUG00000032353	502	370	277	335	318	550	290	614	337	655	553	596	76	662	185	544	191	749	368	608	337	345	686	729
ENSMMUG00000032357	13	3	1	12	6	1	2	2	3	6	4	0	1	3	0	1	1	2	4	2	4	1	3	2
ENSMMUG00000032359	6453	4724	5175	5293	5667	3748	4138	4400	5260	3857	2932	4911	8472	4316	15183	4225	5630	4079	5583	4727	5630	5085	4173	4559
ENSMMUG00000032363	0	0	0	0	0	0	0	0	0	0	0	0	0	0	0	0	0	0	0	0	0	0	0	0
ENSMMUG00000032367	19.24	7.12	25.66	7.11	12.27	14.19	10.2	10.1	6.11	6.08	5.07	5.06	9.05	15.15	3.01	5.05	4.11	15.19	8.12	12.13	12.23	5.09	20.24	8.09
ENSMMUG00000032370	9.04	6.2	35.15	8.13	3.89	13.21	41.47	70.29	136.56	9.36	56.26	15.08	20.67	11.96	250.9	6.06	147.05	6.27	6.15	72.98	11.59	6.68	52.2	27.58
ENSMMUG00000032376	1	0	0	1	0	0	1	1	0	6	0	2	5	0	8	0	0	2	5	0	7	2	0	0
ENSMMUG00000032378	0	0	0	0	0	0	0	0	0	0	0	0	0	0	0	0	0	0	0	0	0	0	0	0
ENSMMUG00000032380	0	0	0	0	0	0	0	0	0	0	0	0	0	0	0	0	0	0	0	0	0	0	0	0
ENSMMUG00000032384	3155	1760	1826	2116	2664	3179	1785	3373	2536	4323	2647	4241	2027	4073	3175	4259	1662	2776	2637	2948	2315	2076	3500	3773
ENSMMUG00000032391	1	0	1	0	0	0	0	0	0	0	0	0	0	0	0	0	0	0	0	0	0	0	0	0
ENSMMUG00000032393	6860.28	4399.22	4502.55	5039.38	5389.84	4735.82	4333.4	4603.23	5855.19	7956.62	4597.83	4813.17	4609.36	4598	6144.33	4857.39	4061.95	3757.99	6964.89	4298.12	6368.75	5197	4944.8	4417.91
ENSMMUG00000032394	1239	902	584	951	1098	730	978	1217	1090	980	825	720	741	922	1373	876	663	802	1119	910	1039	935	1045	742
ENSMMUG00000032401	0	0	0	0	0	0	0	0	0	0	0	0	0	0	0	0	0	0	0	0	0	0	0	0
ENSMMUG00000032410	10476.5	6716.15	10845.2	9874.27	8200.81	5338.56	6941.18	8053.73	8955.19	6666.78	5203.19	8142.43	10779.8	9164.85	31157.9	7439.74	10373.9	6700.38	9229.3	8772.43	9697.02	8022.21	7082.38	9512.71
ENSMMUG00000032415	0	0	0	0	0	0	0	0	0	1	0	0	0	0	0	0	0	0	1	0	0	0	0	0
ENSMMUG00000032418	549.04	357.6	2567.92	340.67	3363.69	268.87	313.85	266.21	378.38	2691.04	275.2	320.79	632.88	264.47	441.72	2392.24	395.87	263.66	516.33	329.76	361.16	417.33	245.58	2230.03
ENSMMUG00000032424	5	0	1	1	10	4	4	70	4	1	5	1	1	14	0	3	4	4	1	0	2	1	3	2
ENSMMUG00000032427	21213	15653	9016	16568	14527	13434	14930	14870	14996	11836	14838	12987	15083	14326	8240	14372	11642	16178	19001	16435	16422	16580	16540	13256
ENSMMUG00000032428	0	1.34	1	0	1	1	0	6.07	1	4	0	1.63	1	3.4	2.12	0	0	1	0	1.21	4	0	0	0
ENSMMUG00000032429	4443	3588	4192	3933	4264	3166	4810	3598	3390	3682	3994	3108	3685	2952	4466	3317	4363	3101	4407	4150	3625	3658	2871	2828
ENSMMUG00000032454	147.94	131.87	106.63	105.78	146.15	91.17	78.77	121.15	128.58	19	86.94	99.04	93.11	126.1	57.81	85.69	93.54	93.55	119.02	91.11	180.3	103.19	131.6	91.9
ENSMMUG00000032465	57	25	15	119	102	59	153	363	71	33	27	46	38	56	55	24	22	42	81	80	86	44	36	32
ENSMMUG00000032486	666	408	344	597	541	384	305	479	368	204	412	434	998	358	457	333	411	474	525	457	920	468	562	405
ENSMMUG00000032498	3997.81	2494.47	1822.99	2036.56	2505.41	1755.2	2322.08	2869.43	3219.71	2997.38	2669.59	2943.49	4341.84	2074.41	3254.45	2902.11	3111.03	1904.66	4190.44	3887.02	1501.13	1813.65	2386.66	2490.97
ENSMMUG00000032524	50.14	8.64	3.49	9.29	29.68	25.28	0	15.2	35.62	3.87	11.18	12.51	0	6.74	0	21.19	9.04	31.45	18.18	16.41	13.52	0	7.67	6.56
ENSMMUG00000032544	0	0	0	0	0	0	0	0	0	0	0	0	0	0	0	0	0	0	0	0	0	0	0	0
ENSMMUG00000032559	283	190	111	166	175	211	193	275	168	274	251	180	88	216	48	186	111	212	188	261	242	230	287	205
ENSMMUG00000032580	488.53	418.03	331.7	5.02	545.65	342.9	426.95	5.02	441.8	909.89	759.85	841.81	552.54	706.96	1244.86	806.38	765.61	348.37	3.01	785.74	918.79	382.37	0	3.01
ENSMMUG00000032599	0	0	0	0	0	0	0	0	0	0	0	1	0	0	0	0	0	0	0	0	0	0	0	0
ENSMMUG00000032601	0	15	7	3	6	8	1	11	4	4	10	6	11	3	3	2	1	5	4	2	7	10	4	1
ENSMMUG00000032617	15397	11046	9546	10972	10822	9630	10832	8631	9946	8444	10637	10082	7980	7985	5792	9732	8921	11114	14694	10812	11843	12555	12510	9231
ENSMMUG00000032629	0	0	0	0	0	0	0	0	0	0	0	0	0	0	0	0	0	0	0	0	0	0	0	0
ENSMMUG00000032634	0	0	0.73	3.39	0.79	0	0	1.1	1	0	0	0	1.3	4.02	2.09	0	2.93	0	1.32	0	0.14	0.89	3.89	0
ENSMMUG00000032639	0	0	0	0	0	0	0	0	0	0	0	0	0	0	0	0	0	0	0	0	0	0	0	0
ENSMMUG00000032640	0	0	0	0	0	0	0	0	0	0	0	0	0	0	0	0	0	0	0	0	0	0	0	0
ENSMMUG00000032643	0	0	0	0	0	0	0	0	0	0	0	0	0	0	0	0	0	0	0	0	0	0	0	0
ENSMMUG00000032647	0	0	0	0	0	0	0	0	0	0	0	0	0	0	0	0	0	0	0	0	0	0	0	0
ENSMMUG00000032649	0	0	0	0	0	0	0	0	0	0	0	0	0	0	0	0	0	0	0	0	0	0	0	0
ENSMMUG00000032650	0	0	0	0	0	0	0	0	0	0	0	0	0	0	0	0	0	0	0	0	0	0	0	0
ENSMMUG00000032653	0	0	0	0	0	0	0	0	0	0	0	0	0	0	0	0	0	0	0	0	0	0	0	0
ENSMMUG00000032659	0	0	0	0	0	0	0	0	0	0	0	0	0	0	0	0	0	0	0	0	0	0	0	0
ENSMMUG00000032661	0	0	0	0	0	0	0	0	0	0	0	0	0	0	0	0	0	0	0	0	0	0	0	0
ENSMMUG00000032662	0	0	0	0	0	0	0	0	0	0	0	0	0	0	0	0	0	0	0	0	0	0	0	0
ENSMMUG00000032664	0	0	0	0	0	0	0	0	0	0	0	0	0	0	0	0	0	0	0	0	0	0	0	0
ENSMMUG00000032667	0	0	0	0	0	0	0	0	0	0	0	0	0	0	0	0	0	0	0	0	0	0	0	0
ENSMMUG00000032669	0	0	0	0	0	0	0	0	0	0	0	0	0	0	0	0	0	0	0	0	0	0	0	0
ENSMMUG00000032670	0	0	0	0	0	0	0	0	0	0	0	0	0	0	0	0	0	0	0	0	0	0	0	0
ENSMMUG00000032672	0	0	0	0	0	0	0	0	0	0	0	0	0	0	0	0	0	0	0	0	0	0	0	0
ENSMMUG00000032674	0	1	0	0	0	0	0	0	0	0	0	0	0	0	0	0	0	0	0	0	0	0	0	0
ENSMMUG00000032675	0	0	0	0	0	0	0	0	0	0	0	0	0	0	0	0	0	0	0	0	0	0	0	0
ENSMMUG00000032676	0	0	0	0	0	0	0	0	0	0	0	0	0	0	0	0	0	0	0	0	0	0	0	0
ENSMMUG00000032677	0	0	0	0	0	0	0	0	0	0	0	0	0	0	0	0	0	0	0	0	0	0	0	0
ENSMMUG00000032681	0	0	0	0	0	0	0	0	0	0	0	0	0	0	0	0	0	0	0	0	0	0	0	0
ENSMMUG00000032685	0	0	0	0	0	0	0	0	0	0	0	0	0	0	0	0	0	0	0	0	0	0	0	0
ENSMMUG00000032689	0	0	0	0	0	0	0	0	0	0	0	0	0	0	0	0	0	0	0	0	0	0	0	0
ENSMMUG00000032693	0	0	0	0	0	0	0	0	0	0	0	0	0	0	0	0	0	0	0	0	0	0	0	0
ENSMMUG00000032694	0	0	0	0	0	0	0	0	0	0	0	0	0	0	0	0	0	0	0	0	0	0	0	0
ENSMMUG00000032696	0	0	0	0	0	0	0	0	0	0	0	0	0	0	0	0	0	0	0	0	0	0	0	0
ENSMMUG00000032702	0	0	0	0	0	0	0	0	0	0	0	0	0	0	0	0	0	0	0	0	0	0	0	0
ENSMMUG00000032704	0	0	0	0	0	0	0	0	0	0	0	0	0	0	0	0	0	0	0	0	0	0	0	0
ENSMMUG00000032705	0	0	0	0	0	0	0	0	0	0	0	0	0	0	0	0	0	0	0	0	0	0	0	0
ENSMMUG00000032707	0	0	0	0	0	0	0	0	0	0	0	0	0	0	0	0	0	0	0	0	0	0	0	0
ENSMMUG00000032710	0	0	0	0	0	0	0	0	0	0	0	0	0	0	0	0	0	0	0	0	0	0	0	0
ENSMMUG00000032712	0	0	0	0	0	0	0	0	0	0	0	0	0	0	0	0	0	0	0	0	0	0	0	0
ENSMMUG00000032713	0	0	0	0	0	0	0	0	0	0	0	0	0	0	0	0	0	0	0	0	0	0	0	0
ENSMMUG00000032717	0	0	0	0	0	0	0	0	0	0	0	0	0	0	0	0	0	0	0	0	0	0	0	0
ENSMMUG00000032720	0	0	0	0	0	0	0	0	0	0	0	0	0	0	0	0	0	0	0	0	0	0	0	0
ENSMMUG00000032721	0	0	0	0	0	0	0	0	0	0	0	0	0	0	0	0	0	0	0	0	0	0	0	0
ENSMMUG00000032726	0	0	0	0	0	0	0	0	0	0	0	0	0	0	0	0	0	0	0	0	0	0	0	0
ENSMMUG00000032730	0	0	0	0	0	0	0	0	0	0	0	0	0	0	0	0	0	0	0	0	0	0	0	0
ENSMMUG00000032735	0	0	0	0	0	0	0	0	0	0	0	0	0	0	0	0	0	0	0	0	0	0	0	0
ENSMMUG00000032743	0	0	0	0	0	0	0	0	0	0	0	0	0	0	0	0	0	0	0	0	0	0	0	0
ENSMMUG00000032744	0	0	0	0	0	0	0	0	0	0	0	0	0	0	0	0	0	0	0	0	0	0	0	0
ENSMMUG00000032745	0	0	0	0	0	0	0	0	0	0	0	0	0	0	0	0	0	0	0	0	0	0	0	0
ENSMMUG00000032747	0	0	0	0	0	0	0	0	0	0	0	0	0	0	0	0	0	0	0	0	0	0	0	0
ENSMMUG00000032749	0	0	0	0	0	0	0	0	0	0	0	0	0	0	0	0	0	0	0	0	0	0	0	0
ENSMMUG00000032750	0	0	0	0	0	0	0	0	0	0	0	0	0	1	0	0	0	0	0	0	0	1	0	0
ENSMMUG00000032751	0	0	0	0	0	0	0	0	0	0	0	0	0	0	0	0	0	0	0	0	0	0	0	0
ENSMMUG00000032758	0	0	0	0	0	0	0	0	0	0	0	0	0	0	0	0	0	0	0	0	0	0	0	0
ENSMMUG00000032760	0	0	0	0	0	0	0	0	0	0	0	0	0	0	0	0	0	0	0	0	0	0	0	0
ENSMMUG00000032761	0	0	0	0	0	0	0	0	0	0	0	0	0	0	0	0	0	0	0	0	0	0	0	0
ENSMMUG00000032765	0	0	0	0	0	0	0	0	0	0	0	0	0	0	0	0	0	0	0	0	0	0	0	0
ENSMMUG00000032769	0	0	0	0	0	0	0	0	0	0	0	0	0	0	0	0	0	0	0	0	0	0	0	0
ENSMMUG00000032774	0	0	0	0	0	0	0	0	0	0	0	0	0	0	0	0	0	0	0	0	0	0	0	0
ENSMMUG00000032776	0	0	0	0	0	0	0	0	0	0	0	0	0	0	0	0	0	0	0	0	0	0	0	0
ENSMMUG00000032777	0	0	0	0	0	0	0	0	0	0	0	0	0	0	0	0	0	0	0	0	0	0	0	0
ENSMMUG00000032779	0	0	0	0	0	0	0	0	0	0	0	0	0	0	0	0	0	0	0	0	0	0	0	0
ENSMMUG00000032785	0	0	0	0	0	0	0	0	0	0	0	0	0	0	0	0	0	0	0	0	0	0	0	0
ENSMMUG00000032787	0	0	0	0	0	0	0	0	0	0	0	0	0	0	0	0	0	0	0	0	0	0	0	0
ENSMMUG00000032788	0	0	0	0	0	0	0	0	0	0	0	0	0	0	0	0	0	0	0	0	0	0	0	0
ENSMMUG00000032793	0	0	0	0	0	0	0	0	0	0	0	0	0	0	0	0	0	0	0	0	0	0	0	0
ENSMMUG00000032794	0	0	0	0	0	0	0	0	0	2	0	0	0	0	0	0	0	0	0	0	0	0	0	0
ENSMMUG00000032795	0	0	0	0	0	0	0	0	0	0	0	0	0	0	0	0	0	0	0	0	0	0	0	0
ENSMMUG00000032797	0	0	0	0	0	0	0	0	0	0	0	0	0	0	0	0	0	0	0	0	0	0	0	0
ENSMMUG00000032802	0	0	0	0	0	0	0	0	0	0	0	0	0	0	0	0	0	0	0	0	0	0	0	0
ENSMMUG00000032805	0	0	0	0	0	0	0	0	0	0	0	0	0	0	0	0	0	0	0	0	0	0	0	0
ENSMMUG00000032806	0	0	0	0	0	0	0	0	0	0	0	0	0	0	0	0	0	0	0	0	0	0	0	0
ENSMMUG00000032809	0	0	0	0	0	0	0	0	0	0	0	0	0	0	0	0	0	0	0	0	0	0	0	0
ENSMMUG00000032811	1	1	1	0	0	0	1	0	1	0	0	0	0	0	3	2	1	1	0	0	0	1	0	0
ENSMMUG00000032814	0	0	1	1	2	3	3	6	0	0	0	3	0	0	6	1	3	0	0	4	1	0	0	0
ENSMMUG00000032815	0	0	0	0	0	0	0	0	0	0	0	0	0	0	0	0	0	0	0	0	0	0	0	0
ENSMMUG00000032816	0	0	0	0	0	0	0	0	0	0	0	0	0	0	0	0	0	0	0	0	0	0	0	0
ENSMMUG00000032817	0	0	0	0	0	0	0	0	0	0	0	0	0	0	0	0	0	0	0	0	0	0	0	0
ENSMMUG00000032818	0	0	0	0	0	0	0	0	0	0	0	0	0	0	0	0	0	0	0	0	0	0	0	0
ENSMMUG00000032819	0	0	0	0	0	0	0	0	0	0	0	0	0	0	0	0	0	0	0	0	0	0	0	0
ENSMMUG00000032822	0	0	0	0	0	0	0	0	0	0	0	0	0	0	0	0	0	0	0	0	0	0	0	0
ENSMMUG00000032823	0	0	0	0	0	0	0	0	0	0	0	0	0	0	0	0	0	0	0	0	0	0	0	0
ENSMMUG00000032825	0	0	0	0	0	0	0	0	0	0	0	0	0	0	0	0	0	0	0	0	0	0	0	0
ENSMMUG00000032826	0	0	0	0	0	0	0	0	0	0	0	0	0	0	0	0	0	0	0	0	0	0	0	0
ENSMMUG00000032827	0	0	0	0	0	0	0	0	0	0	0	0	0	0	0	0	0	0	0	0	0	0	0	0
ENSMMUG00000032829	0	0	0	0	0	0	0	0	0	0	0	0	0	0	0	0	0	0	0	0	0	0	0	0
ENSMMUG00000032833	0	0	0	0	0	0	0	0	0	0	0	0	0	0	0	0	0	0	0	0	0	0	0	0
ENSMMUG00000032834	0	0	0	0	0	0	0	0	0	0	0	0	0	0	0	0	0	0	0	0	0	0	0	0
ENSMMUG00000032837	0	0	0	0	0	0	0	0	0	0	0	0	0	0	0	0	0	0	0	0	0	0	0	0
ENSMMUG00000032838	0	0	0	0	0	0	0	0	0	0	0	0	0	0	0	0	0	0	0	0	0	0	0	0
ENSMMUG00000032842	0	0	0	0	0	0	0	0	0	0	0	0	0	0	0	0	0	0	0	0	0	0	0	0
ENSMMUG00000032843	0	0	0	0	0	0	0	0	0	0	0	0	0	0	0	0	0	0	0	0	0	0	0	0
ENSMMUG00000032846	0	0	0	0	0	0	0	0	0	0	0	0	0	0	0	0	0	0	0	0	0	0	0	0
ENSMMUG00000032847	0	0	0	0	0	0	0	0	0	0	0	0	0	0	0	0	0	0	0	0	0	0	0	0
ENSMMUG00000032848	0	0	0	0	0	0	0	0	0	0	0	0	0	0	0	0	0	0	0	0	0	0	0	0
ENSMMUG00000032849	0	0	0	0	0	0	0	0	0	0	0	0	0	0	0	0	0	0	0	0	0	0	0	0
ENSMMUG00000032853	0	0	0	0	0	0	0	0	0	0	0	0	0	0	0	0	0	0	0	0	0	0	0	0
ENSMMUG00000032856	0	0	0	0	0	0	0	0	0	0	0	0	0	0	0	0	0	0	0	0	0	0	0	0
ENSMMUG00000032857	0	0	0	0	0	0	0	0	0	0	0	0	0	0	0	0	0	0	0	0	0	0	0	0
ENSMMUG00000032858	0	0	0	0	0	0	0	0	0	0	0	0	0	0	0	0	0	0	0	0	0	0	0	0
ENSMMUG00000032860	0	0	0	0	0	0	0	0	0	0	0	0	0	0	0	0	0	0	0	0	0	0	0	0
ENSMMUG00000032861	0	0	0	0	0	0	0	0	0	0	0	0	0	0	0	0	0	0	0	0	0	0	0	0
ENSMMUG00000032863	0	0	0	0	0	0	0	0	0	0	0	0	0	0	0	0	0	0	0	0	0	0	0	0
ENSMMUG00000032864	0	0	0	0	0	0	0	0	0	0	0	0	0	0	0	0	0	0	0	0	0	0	0	0
ENSMMUG00000032865	0	0	0	0	0	0	0	0	0	0	0	0	0	0	0	0	0	0	0	0	0	0	0	0
ENSMMUG00000032866	0	0	0	0	0	0	0	0	0	0	0	0	0	0	0	0	0	0	0	0	0	0	0	0
ENSMMUG00000032868	0	0	0	0	0	0	0	0	0	0	0	0	0	0	0	0	0	0	0	0	0	0	0	0
ENSMMUG00000032870	0	0	0	0	0	0	0	0	0	0	0	0	0	0	0	0	0	0	0	0	0	0	0	0
ENSMMUG00000032872	0	0	0	0	0	0	0	0	0	0	0	0	0	0	0	0	0	0	0	0	0	0	0	0
ENSMMUG00000032873	0	0	0	0	0	0	0	0	0	0	0	0	0	0	0	0	0	0	0	0	0	0	0	0
ENSMMUG00000032876	0	0	0	0	0	0	0	0	0	0	0	0	0	0	0	0	0	0	0	0	0	0	0	0
ENSMMUG00000032878	0	0	0	0	0	0	0	0	0	0	0	0	0	0	0	2	0	0	0	0	0	0	0	0
ENSMMUG00000032881	0	0	0	0	0	0	0	0	0	0	0	0	0	0	0	0	0	0	0	0	0	0	0	0
ENSMMUG00000032883	0	0	0	0	0	0	0	0	0	0	0	0	0	0	0	0	0	0	0	0	0	0	0	0
ENSMMUG00000032884	0	0	0	0	1	0	1	0	0	0	0	0	0	0	0	0	0	0	0	0	0	0	0	0
ENSMMUG00000032890	0	0	0	0	0	0	0	0	0	0	0	0	0	0	0	0	0	0	0	0	0	0	0	0
ENSMMUG00000032891	0	0	0	0	0	1	0	0	1	0	0	0	0	0	0	0	0	0	0	0	0	0	0	0
ENSMMUG00000032892	0	0	0	0	0	0	0	0	0	0	0	0	0	0	0	0	0	0	0	0	0	0	0	0
ENSMMUG00000032895	0	0	0	0	0	0	0	0	0	0	0	0	0	0	0	0	0	0	0	0	0	0	0	0
ENSMMUG00000032897	0	0	0	0	0	0	0	0	0	0	0	0	0	0	0	0	0	0	0	0	0	0	0	0
ENSMMUG00000032902	0	0	1	0	0	0	0	0	0	0	0	0	0	0	0	0	0	0	0	0	0	0	0	0
ENSMMUG00000032903	0	0	0	0	0	0	0	0	0	0	0	0	0	0	0	0	0	0	0	0	0	0	0	0
ENSMMUG00000032904	0	0	0	0	0	0	0	0	0	0	0	0	0	0	0	0	0	0	0	0	0	0	0	0
ENSMMUG00000032905	0	0	0	0	0	0	0	0	0	0	0	0	0	0	0	0	0	0	0	0	0	0	0	0
ENSMMUG00000032910	0	0	0	0	0	0	0	0	0	0	0	0	0	0	0	0	0	0	0	0	0	0	0	0
ENSMMUG00000032912	0	0	0	0	0	0	0	0	0	0	0	0	0	0	0	0	0	0	0	0	0	0	0	0
ENSMMUG00000032915	0	0	0	0	0	1	0	1	0	0	0	0	1	0	2	0	0	0	0	0	0	0	0	0
ENSMMUG00000032924	0	0	0	0	0	0	0	0	0	0	0	0	0	0	0	0	0	0	0	0	0	0	0	0
ENSMMUG00000032928	0	0	0	0	0	0	0	0	0	0	0	0	0	0	0	0	0	0	0	0	0	0	0.12	0
ENSMMUG00000032929	0	0	0	0	0	0	0	0	0	0	0	0	0	0	0	0	0	0	0	0	0	0	0	0
ENSMMUG00000032930	0	0	0	0	0	0	0	0	0	0	0	0	0	0	0	0	0	0	0	0	0	0	0	0
ENSMMUG00000032934	0	0	0	0	0	0	0	0	0	0	0	0	0	0	0	0	0	0	0	0	0	0	0	0
ENSMMUG00000032935	0	0	0	0	0	0	0	0	0	0	0	0	0	0	0	0	0	0	0	0	0	0	0	0
ENSMMUG00000032938	0	0	0	0	0	0	0	0	0	0	0	0	0	0	0	0	0	0	0	0	0	0	0	0
ENSMMUG00000032939	0	0	0	0	0	0	0	0	0	0	0	0	0	0	0	0	0	0	0	0	0	0	0	0
ENSMMUG00000032940	0	0	0	0	0	0	0	0	0	0	0	0	0	0	0	0	0	0	0	0	0	0	0	0
ENSMMUG00000032941	0	0	0	0	0	0	0	0	0	0	0	0	0	0	0	0	0	0	0	0	0	0	0	0
ENSMMUG00000032942	0	0	0	0	0	0	0	0	0	0	0	0	0	0	0	0	0	0	0	0	0	0	0	0
ENSMMUG00000032944	0	0	0	0	0	0	0	0	0	0	0	0	0	0	0	0	0	0	0	0	0	0	0	0
ENSMMUG00000032945	0	0	0	0	0	0	0	0	0	0	0	0	0	0	0	0	0	0	0	0	0	0	0	0
ENSMMUG00000032946	0	0	0	0	0	0	0	0	0	0	0	0	0	0	0	0	0	0	0	0	0	0	0	0
ENSMMUG00000032951	0	0	0	0	0	0	0	0	0	0	0	0	0	0	0	0	0	0	0	0	0	0	0	0
ENSMMUG00000032952	0	0	0	0	0	0	0	0	0	0	0	0	0	0	0	0	0	0	0	0	0	0	0	0
ENSMMUG00000032953	0	0	0	0	0	0	0	0	0	0	0	0	0	0	0	0	0	0	0	0	0	0	0	0
ENSMMUG00000032957	0	0	0	0	0	0	0	0	0	0	0	0	0	0	0	0	0	0	0	0	0	0	0	0
ENSMMUG00000032958	0	0	0	0	0	0	0	0	0	0	0	0	0	0	0	0	0	0	0	0	0	0	0	0
ENSMMUG00000032960	0	0	0	0	0	0	0	0	0	0	0	0	0	0	0	0	0	0	0	0	0	0	0	0
ENSMMUG00000032965	0	0	0	0	0	0	0	0	0	0	0	0	0	0	0	0	0	0	0	0	0	0	0	0
ENSMMUG00000032968	0	0	0	0	0	0	0	0	0	0	0	0	0	0	0	0	0	0	0	0	0	0	0	0
ENSMMUG00000032971	0	0	0	0	0	0	0	0	0	0	0	0	0	0	0	0	0	0	0	0	0	0	0	0
ENSMMUG00000032973	0	0	0	0	0	0	0	0	0	0	0	0	0	0	0	0	0	0	0	0	0	0	0	0
ENSMMUG00000032974	0	0	0	0	0	0	0	0	0	0	0	0	0	0	0	0	0	0	0	0	0	0	0	0
ENSMMUG00000032978	0	0	0	0	0	0	0	0	0	0	0	0	0	0	0	0	0	0	0	0	0	0	0	0
ENSMMUG00000032982	0	0	0	0	0	0	0	0	0	0	0	0	0	0	0	0	0	0	0	0	0	0	0	0
ENSMMUG00000032988	0	0	0	0	0	0	0	0	0	0	0	0	0	0	0	0	0	0	0	0	0	0	0	0
ENSMMUG00000032995	0	0	0	0	0	0	0	0	0	0	0	0	0	0	0	0	0	0	0	0	0	0	0	0
ENSMMUG00000032999	0	0	0	0	0	0	0	0	0	0	0	0	0	0	0	0	0	0	0	0	0	0	0	0
ENSMMUG00000033000	0	0	0	0	0	0	0	0	0	0	0	0	0	0	0	0	0	0	0	0	0	0	0	0
ENSMMUG00000033001	0	0	0	0	0	0	0	0	0	0	0	0	0	0	0	0	0	0	0	0	0	0	0	0
ENSMMUG00000033002	0	0	0	0	0	0	0	0	0	0	0	0	0	0	0	0	0	0	0	0	0	0	0	0
ENSMMUG00000033003	0	0	0	0	0	0	0	0	0	0	0	0	0	0	0	0	0	0	0	0	0	0	0	0
ENSMMUG00000033004	0	0	0	0	0	0	0	0	0	0	0	0	0	0	0	0	0	0	0	0	0	0	0	0
ENSMMUG00000033007	0	0	0	0	0	0	0	0	3	0	0	0	0	2	0	0	0	0	0	0	0	0	0	0
ENSMMUG00000033013	0	0	0	0	0	0	0	0	0	0	0	0	0	0	0	0	0	0	0	0	0	0	0	0
ENSMMUG00000033015	0	0	0	0	0	0	0	0	0	0	0	0	0	0	0	0	0	0	0	0	0	0	0	0
ENSMMUG00000033017	0	0	0	0	0	0	0	0	0	0	0	0	0	0	0	0	0	0	0	0	0	0	0	0
ENSMMUG00000033018	0	0	0	0	0	0	0	0	0	0	0	0	0	0	0	0	0	0	0	0	0	0	0	0
ENSMMUG00000033023	0	0	0	0	0	0	0	0	0	0	0	0	0	0	0	0	0	0	0	0	0	0	0	0
ENSMMUG00000033025	0	0	0	0	0	0	0	0	0	0	0	0	0	0	0	0	0	0	0	0	0	0	0	0
ENSMMUG00000033028	0	0	0	0	0	0	0	0	0	0	0	0	0	0	0	0	0	0	0	0	0	0	0	0
ENSMMUG00000033030	0	0	0	0	0	0	0	0	0	0	0	0	0	0	0	0	0	0	0	0	0	0	0	0
ENSMMUG00000033032	0	0	0	0	0	0	0	0	0	0	0	0	0	0	0	0	0	0	0	0	0	0	0	0
ENSMMUG00000033033	0	0	0	0	0	0	0	0	0	0	0	0	0	0	0	0	0	0	0	0	0	0	0	0
ENSMMUG00000033034	0	0	0	0	0	0	0	0	0	0	0	0	0	0	0	0	0	0	0	0	0	0	0	0
ENSMMUG00000033035	0	0	0	0	0	0	0	0	0	0	0	0	0	0	0	0	0	0	0	0	0	0	0	0
ENSMMUG00000033038	0	0	0	0	0	0	0	0	0	0	0	0	0	0	0	0	0	0	0	0	0	0	0	0
ENSMMUG00000033041	0	0	0	0	0	0	0	0	0	0	0	0	0	0	0	0	0	0	0	0	0	0	0	0
ENSMMUG00000033044	0	0	0	0	0	0	0	0	0	0	0	0	0	0	0	0	0	0	0	0	0	0	0	0
ENSMMUG00000033046	0	0	0	0	0	0	0	0	0	0	0	0	0	0	0	0	0	0	0	0	0	0	0	0
ENSMMUG00000033048	0	0	0	0	0	0	0	0	0	0	0	0	0	0	0	0	0	0	0	0	0	0	0	0
ENSMMUG00000033050	0	0	0	0	0	0	0	0	0	0	0	0	0	0	0	0	0	0	0	0	0	0	0	0
ENSMMUG00000033051	0	0	0	0	0	0	0	0	0	0	0	0	0	0	0	0	0	0	0	0	0	0	0	0
ENSMMUG00000033053	0	0	0	0	0	0	0	0	0	0	0	0	0	0	0	0	0	0	0	0	0	0	0	0
ENSMMUG00000033055	0	0	0	0	0	0	0	0	0	0	0	0	0	0	0	0	0	0	0	0	0	0	0	0
ENSMMUG00000033056	0	0	0	0	0	0	0	0	0	0	0	0	0	0	0	0	0	0	0	0	0	0	0	0
ENSMMUG00000033058	0	0	0	0	0	0	0	0	0	0	0	0	0	0	0	0	0	0	0	0	0	0	0	0
ENSMMUG00000033063	0	0	0	0	0	0	0	0	0	0	0	0	0	0	0	0	0	0	0	0	0	0	0	0
ENSMMUG00000033069	0	0	0	0	0	0	0	0	0	0	0	0	0	0	0	0	0	0	0	0	0	0	0	0
ENSMMUG00000033071	0	0	0	0	0	0	0	0	0	0	0	0	0	0	0	0	0	0	0	0	0	0	0	0
ENSMMUG00000033074	0	0	0	0	0	0	0	0	0	0	0	0	0	0	0	0	0	0	0	0	0	0	0	0
ENSMMUG00000033076	0	0	0	0	0	0	0	0	0	0	0	0	0	0	0	0	0	0	0	0	0	0	0	0
ENSMMUG00000033077	0	0	0	0	0	0	0	0	0	0	0	0	0	0	0	0	0	0	0	0	0	0	0	0
ENSMMUG00000033085	0	0	0	0	0	0	2	0	0	0	0	0	0	0	0	0	0	0	0	0	0	0	0	0
ENSMMUG00000033090	0	0	0	0	0	0	0	0	0	0	0	0	0	0	0	0	0	0	0	0	0	0	0	0
ENSMMUG00000033091	0	0	0	0	0	0	0	0	0	0	0	0	3	0	0	0	0	0	0	3	0	0	0	0
ENSMMUG00000033092	0	0	0	0	0	0	0	0	0	0	0	0	0	0	0	0	0	0	0	0	0	0	0	0
ENSMMUG00000033094	0	0	0	0	0	0	0	0	0	0	0	0	0	0	0	0	0	0	0	0	0	0	0	0
ENSMMUG00000033096	0	0	0	0	0	0	0	0	0	0	0	0	0	0	0	0	0	0	0	0	0	0	0	0
ENSMMUG00000033097	0	0	0	0	0	0	0	0	0	0	0	0	0	0	0	0	0	0	0	0	0	0	0	0
ENSMMUG00000033099	0	0	0	0	0	0	0	0	0	0	0	0	0	0	0	0	0	0	0	0	0	0	0	0
ENSMMUG00000033102	0	0	0	0	0	0	0	0	0	0	0	0	0	0	0	0	0	0	0	0	0	0	0	0
ENSMMUG00000033103	0	0	0	0	0	0	0	0	0	0	0	0	0	0	0	0	0	0	0	0	0	0	0	0
ENSMMUG00000033106	0	0	0	0	0	0	0	0	0	0	0	0	0	0	0	0	0	0	0	0	0	0	0	0
ENSMMUG00000033108	0	0	0	0	0	0	0	0	0	0	0	0	0	0	0	0	0	0	0	0	0	0	0	0
ENSMMUG00000033109	0	0	0	0	0	0	0	0	0	0	0	0	0	0	0	0	0	0	0	0	0	0	0	0
ENSMMUG00000033111	0	0	0	0	0	0	0	0	0	0	0	0	0	0	0	0	0	0	0	0	0	0	0	0
ENSMMUG00000033113	0	0	0	0	0	0	0	0	0	0	0	0	0	0	0	0	0	0	0	0	0	0	0	0
ENSMMUG00000033116	0	0	0	0	0	0	0	0	0	0	0	0	0	0	0	0	0	0	0	0	0	0	0	0
ENSMMUG00000033117	0	0	0	0	0	0	0	0	0	0	0	0	0	0	0	0	0	0	0	0	0	0	0	0
ENSMMUG00000033120	0	0	0	0	0	0	0	0	0	0	0	0	0	0	0	0	0	0	0	0	0	0	0	0
ENSMMUG00000033121	0	0	0	0	0	0	0	0	0	0	0	0	0	0	0	0	0	0	0	0	0	0	0	0
ENSMMUG00000033122	0	0	0	0	0	0	0	0	0	0	0	0	0	0	0	0	0	0	0	0	0	0	0	0
ENSMMUG00000033130	0	0	0	0	0	0	0	0	0	0	0	0	0	0	0	0	0	0	0	0	0	0	0	0
ENSMMUG00000033131	0	0	0	0	0	0	0	0	0	0	0	0	0	0	0	0	0	0	0	0	0	0	0	0
ENSMMUG00000033132	0	0	0	0	0	0	0	0	0	0	0	0	0	0	0	0	0	0	0	0	0	0	0	0
ENSMMUG00000033133	0	0	0	0	0	0	0	0	0	0	0	0	0	0	0	0	0	0	0	0	0	0	0	0
ENSMMUG00000033134	0	0	0	0	0	0	0	0	0	0	0	0	0	0	0	0	0	0	0	0	0	0	0	0
ENSMMUG00000033135	0	0	0	0	0	0	0	0	0	0	0	0	0	0	0	0	0	0	0	0	0	0	0	0
ENSMMUG00000033136	0	0	0	0	0	0	0	0	0	0	0	0	0	0	0	0	0	0	0	0	0	0	0	0
ENSMMUG00000033137	0	0	0	0	0	0	0	0	0	0	0	0	0	0	0	0	0	0	0	0	0	0	0	0
ENSMMUG00000033140	0	0	0	0	0	0	0	0	0	0	0	0	0	0	0	0	0	0	0	0	0	0	0	0
ENSMMUG00000033143	0	0	0	0	0	0	0	0	0	0	0	0	0	0	0	0	0	0	0	0	0	0	0	0
ENSMMUG00000033145	0	0	0	0	0	0	0	0	0	0	0	0	0	0	0	0	0	0	0	0	0	0	0	0
ENSMMUG00000033146	0	0	0	0	0	0	0	0	0	0	0	0	0	0	0	0	0	0	0	0	0	0	0	0
ENSMMUG00000033147	0	0	0	0	0	0	0	0	0	0	0	0	0	0	0	0	0	0	0	0	0	0	0	0
ENSMMUG00000033148	0	0	0	0	0	0	0	0	0	0	0	0	0	0	0	0	0	0	0	0	0	0	0	0
ENSMMUG00000033155	0	0	0	0	0	0	0	0	0	0	1	1	1	0	4	0	0	0	2	0	0	1	0	0
ENSMMUG00000033158	0	0	0	0	0	0	0	0	0	0	0	0	0	0	0	0	0	0	0	0	0	0	0	0
ENSMMUG00000033159	0	0	0	0	0	0	0	0	0	0	0	0	0	0	0	0	0	0	0	0	0	0	0	0
ENSMMUG00000033160	0	0	0	0	0	0	0	0	0	0	0	0	0	0	0	0	0	0	0	0	0	0	0	0
ENSMMUG00000033161	0	0	0	0	0	0	0	0	0	0	0	0	0	0	0	0	0	0	0	0	0	0	0	0
ENSMMUG00000033166	0	0	0	0	0	0	0	0	0	0	0	0	0	0	0	0	0	0	0	0	0	0	0	0
ENSMMUG00000033169	0	0	0	0	0	0	0	0	0	0	0	0	0	0	0	0	0	0	0	0	0	0	0	0
ENSMMUG00000033170	0	0	0	0	0	0	0	0	0	0	0	0	0	0	0	0	0	0	0	0	0	0	0	0
ENSMMUG00000033173	0	0	0	0	0	0	0	0	0	0	0	0	0	0	0	0	0	0	0	0	0	0	0	0
ENSMMUG00000033176	0	0	0	0	0	0	0	0	0	0	0	0	0	0	0	0	0	0	0	0	0	0	0	0
ENSMMUG00000033177	0	0	0	0	0	0	0	0	0	0	0	0	0	0	0	0	0	0	0	0	0	0	0	0
ENSMMUG00000033178	0	0	0	0	0	0	0	0	0	0	0	0	0	0	0	0	0	0	0	0	0	0	0	0
ENSMMUG00000033179	0	0	0	0	0	0	0	0	0	0	0	0	0	0	0	0	0	0	0	0	0	0	0	0
ENSMMUG00000033180	0	0	0	0	0	0	0	0	0	0	0	0	0	0	0	0	0	0	0	0	0	0	0	0
ENSMMUG00000033185	0	0	0	0	0	0	0	0	0	0	0	0	0	0	0	0	0	0	0	0	0	0	0	0
ENSMMUG00000033186	0	0	0	0	0	0	0	0	0	0	0	0	0	0	0	0	0	0	0	0	0	0	0	0
ENSMMUG00000033187	0	0	0	0	0	0	0	0	0	0	0	0	0	0	0	0	0	0	0	0	0	0	0	0
ENSMMUG00000033191	0	0	0	0	0	0	0	0	0	0	0	0	0	0	0	0	0	0	0	0	0	0	0	0
ENSMMUG00000033194	0	0	0	0	0	0	0	0	0	0	0	0	0	0	0	0	0	0	0	0	0	0	0	0
ENSMMUG00000033195	0	0	0	0	0	0	0	0	0	0	0	0	0	0	0	0	0	0	0	0	0	0	0	0
ENSMMUG00000033200	0	0	0	0	0	0	0	0	0	0	0	0	0	0	0	0	0	0	0	0	0	0	0	0
ENSMMUG00000033201	0	0	0	0	0	0	0	1	0	0	0	0	0	0	0	1	0	0	0	0	0	0	1	0
ENSMMUG00000033202	0	0	0	0	0	0	0	0	0	0	0	0	0	0	0	0	0	0	0	0	0	0	0	0
ENSMMUG00000033205	0	0	0	0	0	0	0	0	0	0	0	0	0	0	0	0	0	0	0	0	0	0	0	0
ENSMMUG00000033207	0	0	0	0	0	0	0	0	0	0	0	0	0	0	0	0	0	0	0	0	0	0	0	0
ENSMMUG00000033208	0	0	0	0	0	0	0	0	0	0	0	0	0	0	0	0	0	0	0	0	0	0	0	0
ENSMMUG00000033216	0	0	0	0	0	0	0	0	0	0	0	0	0	0	0	0	0	0	0	0	0	0	0	0
ENSMMUG00000033220	0	0	0	0	0	0	0	0	0	0	0	0	0	0	0	0	0	0	0	0	0	0	0	0
ENSMMUG00000033222	1	0	0	1	0	1	1	1	0	3	4	6	0	14	0	6	2	2	5	4	2	2	6	7
ENSMMUG00000033223	0	0	0	0	0	0	0	0	0	0	0	0	0	0	0	0	0	0	0	0	0	0	0	0
ENSMMUG00000033224	0	0	0	0	0	0	0	0	0	0	0	0	0	0	0	0	0	0	0	0	0	0	0	0
ENSMMUG00000033225	0	0	0	0	0	0	0	0	0	0	0	0	0	0	0	0	0	0	0	0	0	0	0	0
ENSMMUG00000033226	0	0	0	0	0	0	0	0	0	0	0	0	0	0	0	0	0	0	0	0	0	0	0	0
ENSMMUG00000033227	0	0	0	0	0	0	0	0	0	0	0	0	0	0	0	0	0	0	0	0	0	0	0	0
ENSMMUG00000033230	0	0	0	0	0	0	0	0	0	0	0	0	0	0	0	0	0	0	0	0	0	0	0	0
ENSMMUG00000033232	0	0	0	0	0	0	0	0	0	0	0	0	0	0	0	0	0	0	0	0	0	0	0	0
ENSMMUG00000033233	0	0	0	0	0	0	0	0	0	0	0	0	0	0	0	0	0	0	0	0	0	0	0	0
ENSMMUG00000033239	0	0	0	0	0	0	0	0	0	0	0	0	0	0	0	0	0	0	0	0	0	0	0	0
ENSMMUG00000033242	0	0	0	0	0	0	0	0	0	0	0	0	0	0	0	0	0	0	0	0	0	0	0	0
ENSMMUG00000033244	0	0	0	0	0	0	0	0	0	0	0	0	0	0	0	0	0	0	0	0	0	0	0	0
ENSMMUG00000033245	0	0	0	0	0	0	0	0	0	0	0	0	0	0	0	0	0	0	0	0	0	0	0	0
ENSMMUG00000033246	0	0	0	0	0	0	0	0	0	0	0	0	0	0	0	0	0	0	0	0	0	0	0	0
ENSMMUG00000033248	0	0	0	0	0	0	0	0	0	0	0	0	0	0	0	0	0	0	0	0	0	0	0	0
ENSMMUG00000033249	0	0	0	0	0	0	0	0	0	0	0	0	0	0	0	0	0	0	0	0	0	0	0	0
ENSMMUG00000033250	0	0	0	0	0	0	0	0	0	0	0	0	0	0	0	0	0	0	0	0	0	0	0	0
ENSMMUG00000033251	0	0	0	0	0	0	0	0	0	0	0	0	0	0	0	0	0	0	0	0	0	0	0	0
ENSMMUG00000033252	0	0	0	0	0	0	0	0	0	0	0	0	0	0	0	0	0	0	0	0	0	0	0	0
ENSMMUG00000033254	0	0	0	0	0	0	0	0	0	0	0	0	0	0	0	0	0	0	0	0	0	0	0	0
ENSMMUG00000033257	0	0	0	0	0	0	0	0	0	0	0	0	0	0	0	0	0	0	0	0	0	0	0	0
ENSMMUG00000033261	0	0	0	0	0	0	0	0	0	0	0	0	0	0	0	0	0	0	0	0	0	0	0	0
ENSMMUG00000033264	0	0	0	0	0	0	0	0	0	0	0	0	0	0	0	0	0	0	0	0	0	0	0	0
ENSMMUG00000033265	0	0	0	0	0	0	0	0	0	0	0	0	0	0	0	0	0	0	0	0	0	0	0	0
ENSMMUG00000033267	0	0	0	0	0	0	0	0	0	0	0	0	0	0	0	0	0	0	0	0	0	0	0	0
ENSMMUG00000033269	0	0	0	0	0	0	0	0	0	0	0	0	0	0	0	0	0	0	0	0	0	0	0	0
ENSMMUG00000033271	0	0	0	0	0	0	0	0	0	0	0	0	0	0	0	0	0	0	0	0	0	0	0	0
ENSMMUG00000033277	0	0	0	0	0	0	0	0	0	0	0	0	0	0	0	0	0	0	0	0	0	0	0	0
ENSMMUG00000033280	0	0	0	0	0	0	0	0	0	0	0	0	0	0	0	0	0	0	0	0	0	0	0	0
ENSMMUG00000033282	0	0	0	0	0	0	0	0	0	0	0	0	0	0	0	0	0	0	0	0	0	0	0	0
ENSMMUG00000033284	0	0	0	0	0	0	0	0	0	0	0	0	0	0	0	0	0	0	0	0	0	0	0	0
ENSMMUG00000033285	0	0	0	0	0	0	0	0	0	0	0	0	0	0	0	0	0	0	0	0	0	0	0	0
ENSMMUG00000033288	0	0	0	0	0	0	0	0	0	0	0	0	0	0	0	0	0	0	0	0	0	0	0	0
ENSMMUG00000033290	0	0	0	0	0	0	0	0	0	0	0	0	0	0	0	0	0	0	0	0	0	0	0	0
ENSMMUG00000033295	0	0	0	0	0	0	0	0	0	0	0	0	0	0	0	0	0	0	0	0	0	0	0	0
ENSMMUG00000033297	0	0	0	0	0	0	0	0	0	0	0	0	0	0	0	0	0	0	0	0	0	0	0	0
ENSMMUG00000033298	0	0	0	0	0	0	0	0	0	0	0	0	0	0	0	0	0	0	0	0	0	0	0	0
ENSMMUG00000033299	0	0	0	0	0	0	0	0	0	0	0	0	0	0	0	0	0	0	0	0	0	0	0	0
ENSMMUG00000033307	0	0	0	0	0	0	0	0	0	0	0	0	0	0	0	0	0	0	0	0	0	0	0	0
ENSMMUG00000033312	0	0	0	0	0	0	0	0	0	0	0	0	0	0	0	0	0	0	0	0	0	0	0	0
ENSMMUG00000033316	0	0	0	0	0	0	0	0	0	0	0	0	0	0	0	0	0	0	0	0	0	0	0	0
ENSMMUG00000033318	0	0	0	0	0	0	0	0	0	0	0	0	0	0	0	0	0	0	0	0	0	0	0	0
ENSMMUG00000033319	0	0	0	0	0	0	0	0	0	0	0	0	0	0	0	0	0	0	0	0	0	0	0	0
ENSMMUG00000033322	0	0	0	0	0	0	0	0	0	0	0	0	0	0	0	0	0	0	0	0	0	0	0	0
ENSMMUG00000033323	0	0	0	0	0	0	0	0	0	0	0	0	0	0	0	0	0	0	0	0	0	0	0	0
ENSMMUG00000033330	0	0	0	0	0	0	0	0	0	0	0	0	0	0	0	0	0	0	0	0	0	0	0	0
ENSMMUG00000033345	0	0	0	0	0	0	0	0	0	0	0	0	0	0	0	0	0	0	0	0	0	0	0	0
ENSMMUG00000033348	0	0	0	0	0	0	0	0	0	0	0	0	0	0	0	0	0	0	0	0	0	0	0	0
ENSMMUG00000033353	0	0	0	0	0	0	0	0	0	0	0	0	0	0	0	0	0	0	0	0	0	0	0	0
ENSMMUG00000033362	0	0	0	0	0	0	0	0	0	0	0	0	0	0	0	0	0	0	0	0	0	0	0	0
ENSMMUG00000033365	0	0	0	0	0	0	0	0	0	0	0	0	0	0	0	0	0	0	0	0	0	0	0	0
ENSMMUG00000033366	0	0	0	0	0	0	0	0	0	0	0	0	0	0	0	0	0	0	0	0	0	0	0	0
ENSMMUG00000033381	0	0	0	0	0	0	0	0	0	0	0	0	0	0	0	0	0	0	0	0	0	0	0	0
ENSMMUG00000033398	0	0	0	0	0	0	0	0	0	0	0	0	0	0	0	0	0	0	0	0	0	0	0	0
ENSMMUG00000033417	0	0	0	0	0	0	0	0	0	0	0	0	0	0	0	0	0	0	0	0	0	0	0	0
ENSMMUG00000033441	0	0	0	0	0	0	0	0	0	0	0	0	0	0	0	0	0	0	0	0	0	0	0	0
ENSMMUG00000033445	0	0	0	0	0	0	0	0	0	0	0	0	0	0	0	0	0	0	0	0	0	0	0	0
ENSMMUG00000033446	0	0	0	0	0	0	0	0	0	0	0	0	0	0	0	0	0	0	0	0	0	0	0	0
ENSMMUG00000033449	0	0	0	0	0	0	0	0	0	0	0	0	0	0	0	0	0	0	0	0	0	0	0	0
ENSMMUG00000033468	0	0	0	0	0	0	0	0	0	0	0	0	0	0	0	0	0	0	0	0	0	0	0	0
ENSMMUG00000033477	0	0	0	0	0	0	0	0	0	0	0	0	0	0	0	0	0	0	0	0	0	0	0	0
ENSMMUG00000033479	0	0	0	0	0	0	0	0	0	0	0	0	0	0	0	0	0	0	0	0	0	0	0	0
ENSMMUG00000033488	0	0	0	0	0	0	0	0	0	0	0	0	0	0	0	0	0	0	0	0	0	0	0	0
ENSMMUG00000033490	0	0	0	0	0	0	0	0	0	0	0	0	0	0	0	0	0	0	0	0	0	0	0	0
ENSMMUG00000033492	0	0	0	0	0	0	0	0	0	0	0	0	0	0	0	0	0	0	0	0	0	0	0	0
ENSMMUG00000033505	0	0	0	0	0	0	0	0	0	0	0	0	0	0	0	0	0	0	0	0	0	0	0	0
ENSMMUG00000033511	0	0	0	0	0	0	0	0	0	0	0	0	0	0	0	0	0	0	0	0	0	0	0	0
ENSMMUG00000033513	0	0	0	0	0	0	0	0	0	0	0	0	0	0	0	0	0	0	0	0	0	0	0	0
ENSMMUG00000033517	0	0	0	0	0	0	0	0	0	0	0	0	0	0	0	0	0	0	0	0	0	0	0	0
ENSMMUG00000033522	0	0	0	0	0	0	0	0	0	0	0	0	0	0	0	0	0	0	0	0	0	0	0	0
ENSMMUG00000033526	0	0	0	0	0	0	0	0	0	0	0	0	0	0	0	0	0	0	0	0	0	0	0	0
ENSMMUG00000033527	0	0	0	0	0	0	0	0	0	0	0	0	0	0	0	0	0	0	0	0	0	0	0	0
ENSMMUG00000033530	0	0	0	0	0	0	0	0	0	0	0	0	0	0	0	0	0	0	0	0	0	0	0	0
ENSMMUG00000033538	0	0	0	0	0	0	0	0	0	0	0	0	0	0	0	0	0	0	0	0	0	0	0	0
ENSMMUG00000033539	0	0	0	0	0	0	0	0	0	0	0	0	0	0	0	0	0	0	0	0	0	0	0	0
ENSMMUG00000033542	0	0	0	0	0	0	0	0	0	0	0	0	0	0	0	0	0	0	0	0	0	0	0	0
ENSMMUG00000033550	0	0	0	0	0	0	0	0	0	0	0	0	0	0	0	0	0	0	0	0	0	0	0	0
ENSMMUG00000033551	0	0	0	0	0	0	2	1	0	1	0	0	1	0	0	0	0	0	0	0	0	1	0	1
ENSMMUG00000033552	0	0	0	0	0	0	0	0	0	0	0	0	0	0	0	0	0	0	0	0	0	0	0	0
ENSMMUG00000033553	0	0	0	0	0	0	0	0	0	0	0	0	0	0	0	0	0	0	0	0	0	0	0	0
ENSMMUG00000033561	0	0	0	0	0	0	0	0	0	0	0	0	0	0	0	0	0	0	0	0	0	0	0	0
ENSMMUG00000033563	0	0	0	0	0	0	0	0	0	0	0	0	0	0	0	0	0	0	0	0	0	0	0	0
ENSMMUG00000033571	0	0	0	0	0	0	0	0	0	0	0	0	0	0	0	0	0	0	0	0	0	0	0	0
ENSMMUG00000033572	0	0	0	0	0	0	0	0	0	0	0	0	0	0	0	0	0	0	0	0	0	0	0	0
ENSMMUG00000033582	0	0	0	0	0	0	0	0	0	0	0	0	0	0	0	0	0	0	0	0	0	0	0	0
ENSMMUG00000033584	1.24	3.87	2.83	0	0.99	1.4	0	2.65	0	0	1.41	0	3.51	0	0	0.67	1.91	0	0	0.56	3.35	0	3.46	0
ENSMMUG00000033587	0	0	0	0	0	0	0	0	0	0	0	0	0	0	0	0	0	0	0	0	0	0	0	0
ENSMMUG00000033610	0	0	0	0	0	0	0	0	0	0	0	0	0	0	0	0	0	0	0	0	0	0	0	0
ENSMMUG00000033615	0	0	0	0	0	0	0	0	0	0	0	0	0	0	0	0	0	0	0	0	0	0	0	0
ENSMMUG00000033622	0	0	0	0	0	0	0	0	0	0	0	0	0	0	0	0	0	0	0	0	0	0	0	0
ENSMMUG00000033632	0	0	0	0	0	0	0	0	0	0	0	0	0	0	0	0	0	0	0	0	0	0	0	0
ENSMMUG00000033633	0	0	0	0	0	0	0	0	0	0	0	0	0	0	0	0	0	0	0	0	0	0	0	0
ENSMMUG00000033642	0	0	0.73	0	0	0	0	0	0	0	0	0.27	0	0.23	0	0	0	0	0	0	0	0	0	0
ENSMMUG00000033660	0	0	0	0	0	0	0	0	0	0	0	0	0	0	0	0	0	0	0	0	0	0	0	0
ENSMMUG00000033670	0	0	0	0	0	0	0	0	0	0	0	0	0	0	0	0	0	0	0	0	0	0	0	0
ENSMMUG00000033674	0	0	0	0	0	0	0	0	0	0	0	0	0	0	0	0	0	0	0	0	0	0	0	0
ENSMMUG00000033676	0	0	0	0	0	0	0	0	0	0	0	0	0	0	0	0	0	0	0	0	0	0	0	0
ENSMMUG00000033677	0	0	0	0	0	0	0	0	0	0	0	0	0	0	0	0	0	0	0	0	0	0	0	0
ENSMMUG00000033692	0	0	0	0	0	0	0	0	0	0	0	0	0	0	0	0	0	0	0	0	0	0	0	0
ENSMMUG00000033694	0	0	0	0	0	0	0	0	0	0	0	0	0	0	0	0	0	0	0	0	0	0	0	0
ENSMMUG00000033704	0	0	0	0	0	0	0	0	0	0	0	0	0	0	0	0	0	0	0	0	0	0	0	0
ENSMMUG00000033713	0	0	0	0	0	0	0	0	0	0	0	0	0	0	0	0	0	0	0	0	0	0	0	0
ENSMMUG00000033715	0	0	0	0	0	0	0	0	0	0	0	0	0	0	0	0	0	0	0	0	0	0	0	0
ENSMMUG00000033717	0	0	0	0	0	0	0	0	0	0	0	0	0	0	0	0	0	0	0	0	0	0	0	0
ENSMMUG00000033718	0	0	0	0	0	0	0	0	0	0	0	0	0	0	0	0	0	0	0	0	0	0	0	0
ENSMMUG00000033737	0	0	0	0	0	0	0	0	0	0	0	0	0	0	0	0	0	0	0	0	0	0	0	0
ENSMMUG00000033738	0	0	0	0	0	0	0	0	0	0	0	0	0	0	0	0	0	0	0	0	0	0	0	0
ENSMMUG00000033740	0	0	0	0	0	0	0	0	0	0	0	0	0	0	0	0	0	1	0	0	0	0	0	0
ENSMMUG00000033742	0	0	0	0	0	0	0	0	0	0	0	0	0	0	0	0	0	0	0	0	0	0	0	0
ENSMMUG00000033750	0	0	0	0	0	0	0	0	0	0	0	0	0	0	0	0	0	0	0	0	0	0	0	0
ENSMMUG00000033757	0	0	0	0	0	0	0	0	0	0	0	0	0	0	0	0	0	0	0	0	0	0	0	0
ENSMMUG00000033778	2	0	1	0	0	0	0	1	1	1	0	0	1	4	2	1	1	0	1	0	2	4	2	4
ENSMMUG00000033780	0	0	0	0	0	0	0	0	0	0	0	0	0	0	0	0	0	0	0	0	0	0	0	0
ENSMMUG00000033793	0	0	0	0	0	0	0	0	0	0	0	0	0	0	0	0	0	0	0	0	0	0	0	0
ENSMMUG00000033798	0	0	0	0	0	0	0	0	0	0	0	0	0	0	0	0	0	0	0	0	0	0	0	0
ENSMMUG00000033802	0	0	0	0	0	0	0	0	0	0	0	0	0	0	0	0	0	0	0	0	0	0	0	0
ENSMMUG00000033805	0	0	0	0	0	0	0	0	0	0	0	0	0	0	0	0	0	0	0	0	0	0	0	0
ENSMMUG00000033806	0	0	0	0	0	0	0	0	0	0	0	0	0	0	0	0	0.5	0	0	0	0	0	0	0
ENSMMUG00000033810	0	0	0	0	0	0	0	0	0	0	0	0	0	0	0	0	0	0	0	0	0	0	0	0
ENSMMUG00000033816	0	0	0	0	0	0	0	0	0	0	0	0	0	0	0	0	0	0	0	0	0	0	0	0
ENSMMUG00000033819	0	0	0	0	0	0	0	0	0	0	0	0	0	0	0	0	0	0	0	0	0	0	0	0
ENSMMUG00000033822	0	0	0	0	0	0	0	0	0	0	0	0	0	0	0	0	0	0	0	0	0	0	0	0
ENSMMUG00000033825	0	0	0	0	0	0	0	0	0	0	0	0	0	0	0	0	0	0	0	0	0	0	0	0
ENSMMUG00000033830	0	0	0	0	0	0	0	0	0	0	0	0	0	0	0	0	0	0	0	0	0	0	0	0
ENSMMUG00000033837	0	0	0	0	0	0	0	0	0	0	0	0	0	0	0	0	0	0	0	0	0	0	0	0
ENSMMUG00000033862	0	0	0	0	0	0	0	0	0	0	0	0	0	0	0	0	0	0	0	0	0	0	0	0
ENSMMUG00000033863	0	0	0	0	0	0	0	0	0	0	0	0	0	0	0	0	0	0	0	0	0	0	0	0
ENSMMUG00000033876	0	0	0	0	0	0	0	0	0	0	0	0	0	0	0	0	0	0	0	0	0	0	0	0
ENSMMUG00000033883	0	0	0	0	0	0	0	0	0	0	0	0	0	0	0	0	0	0	0	0	0	0	0	0
ENSMMUG00000033887	0	0	0	0	0	0	0	0	0	0	0	0	0	0	0	0	0	0	0	0	0	0	0	0
ENSMMUG00000033888	0	0	0	0	0	0	0	0	0	0	0	0	0	0	0	0	0	0	0	0	0	0	0	0
ENSMMUG00000033892	0	0	0	0	0	0	0	0	0	0	0	0	0	0	0	0	0	0	0	0	0	0	0	0
ENSMMUG00000033896	0	0	0	0	0	0	0	0	0	0	0	0	0	0	0	0	0	0	0	0	0	0	0	0
ENSMMUG00000033899	0	0	0	0	0	0	0	0	0	0	0	0	0	0	0	0	0	0	0	0	0	0	0	0
ENSMMUG00000033904	0	0	0	0	0	0	0	0	0	0	0	0	0	0	0	0	0	0	0	0	0	0	0	0
ENSMMUG00000033908	0	0	0	0	0	0	0	0	0	0	0	0	0	0	0	0	0	0	0	0	0	0	0	0
ENSMMUG00000033913	0	0	0	0	0	0	0	0	0	0	0	0	0	0	0	0	0	0	0	0	0	0	0	0
ENSMMUG00000033934	0	0	0	0	0	0	0	0	0	0	0	0	0	0	0	0	0	0	0	0	0	0	0	0
ENSMMUG00000033944	0	0	0	0	0	0	0	0	0	0	0	0	0	0	0	0	0	0	0	0	0	0	0	0
ENSMMUG00000033948	0	0	0	0	0	0	0	0	0	0	0	0	0	0	0	0	0	0	0	0	0	0	0	0
ENSMMUG00000033951	0	1	0	1	0	0	0	0	0	0	0	0	0	1	0	0	0	0	0	0	1	1	0	2
ENSMMUG00000033952	0	0	0	0	0	0	0	0	0	0	0	0	0	0	0	0	0	0	0	0	0	0	0	0
ENSMMUG00000033962	0	0	0	0	0	0	0	0	0	0	0	0	0	0	0	0	0	0	0	0	0	0	0	0
ENSMMUG00000033964	0	0	0	0	0	0	0	0	0	0	0	0	0	0	0	0	0	0	0	0	0	0	0	0
ENSMMUG00000033970	0	0	0	0	0	0	0	0	0	0	0	0	0	0	0	0	0	0	0	0	0	0	0	0
ENSMMUG00000033986	0	0	0	0	0	0	0	0	0	0	0	0	0	0	0	0	0	0	0	0	0	0	0	0
ENSMMUG00000033987	0	0	0	0	0	0	0	0	0	0	0	0	0	0	0	0	0	0	0	0	0	0	0	0
ENSMMUG00000033989	0	0	0	0	0	0	0	0	0	0	0	0	0	0	0	0	0	0	0	0	0	0	0	0
ENSMMUG00000034006	0	0	0	0	0	0	0	0	0	0	0	0	0	0	0	0	0	0	0	0	0	0	0	0
ENSMMUG00000034008	0	0	0	0	0	0	0	0	0	0	0	0	0	0	0	0	0	0	0	0	0	0	0	0
ENSMMUG00000034009	0	0	0	0	0	0	0	0	0	0	0	0	0	0	0	0	0	0	0	0	0	0	0	0
ENSMMUG00000034016	0	0	0	0	0	0	0	0	0	0	0	0	0	0	0	0	0	0	0	0	0	0	0	0
ENSMMUG00000034027	0	0	0	0	0	0	0	0	0	0	0	0	0	0	0	0	0	0	0	0	0	0	0	0
ENSMMUG00000034048	0	0	0	0	0	0	0	0	0	0	0	0	0	0	0	0	0	0	0	0	0	0	0	0
ENSMMUG00000034050	0	0	0	0	0	0	0	0	0	0	0	0	0	0	0	0	0	0	0	0	0	0	0	0
ENSMMUG00000034053	0	0	0	0	0	0	0	0	0	0	0	0	0	0	0	0	0	0	0	0	0	0	0	0
ENSMMUG00000034066	0	0	0	1	0	0	0	0	0	0	0	0	0	0	0	0	0	0	0	0	0	0	0	2
ENSMMUG00000034074	0	0	0	0	0	0	0	0	0	0	0	0	0	0	0	0	0	0	0	0	0	0	0	0
ENSMMUG00000034081	0	0	0	0	0	0	0	0	0	0	0	0	0	0	0	0	0	0	0	0	0	0	0	0
ENSMMUG00000034089	0	0	0	0	0	0	0	0	0	0	0	0	0	0	0	0	0	0	0	0	0	0	0	0
ENSMMUG00000034105	0	0	0	0	0	0	0	0	0	1	0	0	0	0	0	0	0	0	0	0	0	0	0	0
ENSMMUG00000034106	0	0	0	0	0	0	0	0	0	0	0	0	0	0	0	0	0	0	0	0	0	0	0	0
ENSMMUG00000034107	0	0	0	0	0	0	0	0	0	0	0	0	0	0	0	0	0	0	0	0	0	0	0	0
ENSMMUG00000034112	0	0	0	0	0	0	0	0	0	0	0	0	0	0	0	0	0	0	0	0	0	0	0	0
ENSMMUG00000034121	0	0	0	0	0	0	0	0	0	0	0	0	0	0	0	0	0	0	0	0	0	0	0	0
ENSMMUG00000034125	0	0	0	0	0	0	0	0	0	0	0	0	0	0	0	0	0	0	0	0	0	0	0	0
ENSMMUG00000034131	0	0	0	0	0	0	0	0	0	0	0	0	0	0	0	0	0	0	0	0	0	0	0	0
ENSMMUG00000034141	0	0	0	0	0	0	0	0	0	0	0	0	0	0	0	0	0	0	0	0	0	0	0	0
ENSMMUG00000034145	0	0	0	0	0	0	0	0	0	0	0	0	0	0	0	0	0	0	0	0	0	0	0	0
ENSMMUG00000034148	0	0	0	0	0	0	0	0	0	0	0	0	0	0	0	0	0	0	0	0	0	0	0	0
ENSMMUG00000034149	0	0	0	0	0	0	0	0	0	0	0	0	0	0	0	0	0	0	0	0	0	0	0	0
ENSMMUG00000034153	0	0	0	0	0	0	0	0	0	0	0	0	0	0	0	0	0	0	0	0	0	0	0	0
ENSMMUG00000034154	0	0	0	0	0	0	0	0	0	0	0	0	0	0	0	0	0	0	0	0	0	0	0	0
ENSMMUG00000034159	0	0	0	0	0	0	0	0	0	0	0	0	0	0	0	0	0	0	0	0	0	0	0	0
ENSMMUG00000034165	0	0	0	0	0	0	0	0	0	0	0	0	0	0	0	0	0	0	0	0	0	0	0	0
ENSMMUG00000034176	0	0	0	0	0	0	0	0	0	0	0	0	0	0	0	0	0	0	0	0	0	0	0	0
ENSMMUG00000034183	0	0	0	0	0	0	0	0	0	0	0	0	0	0	0	0	0	0	0	0	0	0	0	0
ENSMMUG00000034189	0	0	0	0	0	0	0	0	0	0	0	0	0	0	0	0	0	0	0	0	0	0	0	0
ENSMMUG00000034195	0	0	0	0	0	0	0	0	0	0	0	0	0	0	0	0	0	0	0	0	0	0	0	0
ENSMMUG00000034204	0	0	0	0	0	0	0	0	0	0	0	0	0	0	0	0	0	0	0	0	0	0	0	0
ENSMMUG00000034215	0	0	0	0	0	0	0	0	0	0	0	0	0	0	0	0	0	0	0	0	0	0	0	0
ENSMMUG00000034229	0	0	0	0	0	0	0	0	0	0	0	0	0	0	0	0	0	0	0	0	0	0	0	0
ENSMMUG00000034236	0	0	0	0	0	0	0	0	0	0	0	0	0	0	0	0	0	0	0	0	0	0	0	0
ENSMMUG00000034248	0	0	0	0	0	0	0	0	0	0	0	0	0	0	0	0	0	0	0	0	0	0	0	0
ENSMMUG00000034258	0	0	0	0	0	0	0	0	0	0	0	0	0	0	0	0	0	0	0	0	0	0	0	0
ENSMMUG00000034264	0	0	0	0	0	0	0	0	0	0	0	0	0	0	0	0	0	0	0	0	0	0	0	0
ENSMMUG00000034269	0	0	0	0	0	0	0	0	0	0	0	0	0	0	0	0	0	0	0	0	0	0	0	0
ENSMMUG00000034270	0	0	0	0	0	0	0	0	0	0	0	0	0	0	0	0	0	0	0	0	0	0	0	0
ENSMMUG00000034271	0	0	0	0	0	0	0	0	0	0	0	0	0	0	0	0	0	0	0	0	0	0	0	0
ENSMMUG00000034274	0	0	0	0	0	0	0	0	0	0	0	0	0	0	0	0	0	0	0	0	0	0	0	0
ENSMMUG00000034278	0	0	0	0	0	0	0	0	0	0	0	0	0	0	0	0	0	0	0	0	0	0	0	0
ENSMMUG00000034312	0	0	0	0	0	0	0	0	0	0	0	0	0	0	0	0	0	0	0	0	0	0	0	0
ENSMMUG00000034314	0	0	0	0	0	0	0	0	0	0	0	0	0	0	0	0	0	0	0	0	0	0	0	0
ENSMMUG00000034323	0	0	0	0	0	0	0	0	0	0	0	0	0	0	0	0	0	0	0	0	0	0	0	0
ENSMMUG00000034327	0	0	0	0	0	0	0	0	0	0	0	0	0	0	0	0	0	0	0	0	0	0	0	0
ENSMMUG00000034335	0	0	0	0	0	0	0	0	0	0	0	0	0	0	0	0	0	0	0	0	0	0	0	0
ENSMMUG00000034341	0	0	0	0	0	0	0	0	0	0	0	0	0	0	0	0	0	0	0	0	0	0	0	0
ENSMMUG00000034343	0	0	0	0	0	0	0	0	0	0	0	0	0	0	0	0	0	0	0	0	0	0	0	0
ENSMMUG00000034347	0	0	0	0	0	0	0	0	0	0	0	0	0	0	0	0	0	0	0	0	0	0	0	0
ENSMMUG00000034348	0	0	0	0	0	0	0	0	0	0	0	0	0	0	0	0	0	0	0	0	0	0	0	0
ENSMMUG00000034349	0	0	0	0	0	0	0	0	0	0	0	0	0	0	0	0	0	0	0	0	0	0	0	0
ENSMMUG00000034355	0	0	0	0	0	0	0	0	0	0	0	0	0	0	0	0	0	0	0	0	0	0	0	0
ENSMMUG00000034360	0	0	0	0	0	0	0	0	0	0	0	0	0	0	0	0	0	0	0	0	0	0	0	0
ENSMMUG00000034367	0	0	0	0	0	0	0	0	0	0	0	0	0	0	0	0	0	0	0	0	0	0	0	0
ENSMMUG00000034369	0	0	0	0	0	0	0	0	0	0	0	0	0	0	0	0	0	0	0	0	0	0	0	0
ENSMMUG00000034371	0	0	0	0	0	0	0	0	0	0	0	0	0	0	0	0	0	0	0	0	0	0	0	0
ENSMMUG00000034383	0	0	0	0	0	0	0	0	0	0	0	0	0	0	0	0	0	0	0	0	0	0	0	0
ENSMMUG00000034385	0	0	0	0	0	0	0	0	0	0	0	0	0	0	0	0	0	0	0	0	0	0	0	0
ENSMMUG00000034389	0	0	0	0	0	0	0	0	0	0	0	0	0	0	0	0	0	0	0	0	0	0	0	0
ENSMMUG00000034405	0	0	0	0	0	0	0	0	0	0	0	0	0	0	0	0	0	1	0	0	0	0	0	0
ENSMMUG00000034409	0	0	1	0	2	0	0	0	1	0	0	0	3	0	0	0	1	0	0	0	0	0	0	0
ENSMMUG00000034413	0	0	0	0	0	0	0	0	0	0	0	0	0	0	0	0	0	0	0	0	0	0	0	0
ENSMMUG00000034414	0	0	0	0	0	0	0	0	0	0	0	0	0	0	0	0	0	0	0	0	0	0	0	0
ENSMMUG00000034426	0	0	0	0	0	0	0	0	0	0	0	0	0	0	0	0	0	0	0	0	0	0	0	0
ENSMMUG00000034427	0	0	0	0	0	0	0	0	0	0	0	0	0	0	0	0	0	0	0	0	0	0	0	0
ENSMMUG00000034431	0	0	0	0	0	0	0	0	0	0	0	0	0	0	0	0	0	0	0	0	0	0	0	0
ENSMMUG00000034442	0	0	0	0	0	0	0	0	0	0	0	0	0	0	0	0	0	0	0	0	0	0	0	0
ENSMMUG00000034443	0	0	0	0	0	0	0	0	0	0	0	0	0	0	0	0	0	0	0	0	0	0	0	0
ENSMMUG00000034444	0	0	0	0	0	0	0	0	0	0	0	0	0	0	0	0	0	0	0	0	0	0	0	0
ENSMMUG00000034447	0	0	0	0	0	0	0	0	0	0	0	0	0	0	0	0	0	0	0	0	0	0	0	0
ENSMMUG00000034453	0	0	0	0	0	0	0	0	0	0	0	0	0	0	0	0	0	0	0	0	0	0	0	0
ENSMMUG00000034455	0	0	0	0	0	0	0	0	0	0	0	0	0	0	0	0	0	0	0	0	0	0	0	0
ENSMMUG00000034460	0	0	0	0	0	0	0	0	0	0	0	0	0	0	0	0	0	0	0	0	0	0	0	0
ENSMMUG00000034465	0	0	0	0	0	0	0	0	0	0	0	0	0	1	0	0	0	0	0	0	0	0	0	0
ENSMMUG00000034485	0	0	0	0	0	0	0	0	0	0	0	0	0	0	0	0	0	0	0	0	0	0	0	0
ENSMMUG00000034491	0	0	0	0	0	0	0	0	0	0	0	0	0	0	0	0	0	0	0	0	0	0	0	0
ENSMMUG00000034494	0	0	0	0	0	0	0	0	0	0	0	0	0	0	0	0	0	0	0	0	0	0	0	0
ENSMMUG00000034506	0	0	0	0	0	0	0	0	0	0	0	0	0	0	0	0	0	0	0	0	0	0	0	0
ENSMMUG00000034509	0	0	0	1	0	1	0	1	0	0	0	1	0	0	2	3	0	1	0	2	0	3	0	0
ENSMMUG00000034526	0	0	0	0	0	0	0	0	0	0	0	0	0	0	0	0	0	0	0	0	0	0	0	0
ENSMMUG00000034538	0	0	0	0	0	0	0	0	0	0	0	0	0	0	0	0	0	0	0	0	0	0	0	0
ENSMMUG00000034542	0	0	0	0	0	0	0	0	0	0	0	0	0	0	0	0	0	0	0	0	0	0	0	0
ENSMMUG00000034544	0	0	0	0	0	0	0	0	0	0	0	0	0	0	0	0	0	0	0	0	0	0	0	0
ENSMMUG00000034550	0	0	0	0	0	0	0	0	0	0	0	0	0	0	0	0	0	0	2	0	2	0	0	0
ENSMMUG00000034564	0	0	0	0	0	0	0	0	0	0	0	0	0	0	0	0	0	0	0	0	0	0	0	0
ENSMMUG00000034568	0	0	0	0	0	0	0	0	0	0	0	0	0	0	0	0	0	0	0	0	0	0	0	0
ENSMMUG00000034570	0	0	0	0	0	0	0	0	0	0	0	0	0	0	0	0	0	0	0	0	0	0	0	0
ENSMMUG00000034574	0	0	0	0	0	0	0	0	0	0	0	0	0	0	0	0	0	0	0	0	0	0	0	0
ENSMMUG00000034585	0	0	0	0	0	0	0	0	0	0	0	0	0	0	0	0	0	0	0	0	0	0	0	0
ENSMMUG00000034599	0	0	0	0	0	0	0	0	0	0	0	0	0	0	0	0	0	0	0	0	0	0	0	0
ENSMMUG00000034601	0	0	0	0	0	0	0	0	0	0	0	0	0	0	0	0	0	0	0	0	0	0	0	0
ENSMMUG00000034603	0	0	0	0	0	0	0	0	0	0	0	0	0	0	0	0	0	0	0	0	0	0	0	0
ENSMMUG00000034608	0	0	0	0	0	0	0	0	0	0	0	0	0	0	0	0	0	0	0	0	0	0	0	0
ENSMMUG00000034609	0	0	0	0	0	0	0	0	0	0	0	0	0	0	0	0	0	0	0	0	0	0	0	0
ENSMMUG00000034611	0	0	0	0	0	0	0	0	0	0	0	0	0	0	0	0	0	0	0	0	0	0	0	0
ENSMMUG00000034612	0	0	0	0	0	0	0	0	0	0	0	0	0	0	0	0	0	0	0	0	0	0	0	0
ENSMMUG00000034621	0	0	0	0	0	0	0	0	0	0	0	0	0	0	0	0	0	0	0	0	0	0	0	0
ENSMMUG00000034623	0	0	0	0	0	0	0	0	0	0	0	0	0	0	0	0	0	0	0	0	0	0	0	0
ENSMMUG00000034625	0	0	0	0	0	0	0	0	0	0	0	0	0	0	0	0	0	0	0	0	0	0	0	0
ENSMMUG00000034635	0	0	0	0	0	0	0	0	0	0	0	0	0	0	0	0	0	0	0	0	0	0	0	0
ENSMMUG00000034645	0	0	0	0	0	0	0	0	0	0	0	0	0	0	0	0	0	0	0	0	0	0	0	0
ENSMMUG00000034662	0	0	0	0	0	0	0	0	0	0	0	0	0	0	0	0	0	0	0	0	0	0	0	0
ENSMMUG00000034669	0	0	0	0	0	0	0	0	0	0	0	0	0	0	0	0	0	0	0	0	0	0	0	0
ENSMMUG00000034673	0	0	0	0	0	0	0	0	0	0	0	0	0	0	0	0	0	0	0	0	0	0	0	0
ENSMMUG00000034676	0	0	0	0	0	0	0	0	0	0	0	0	0	0	0	0	0	0	0	0	0	0	0	0
ENSMMUG00000034680	0	0	0	0	0	0	0	0	0	0	0	0	0	0	0	0	0	0	0	0	0	0	0	0
ENSMMUG00000034684	0	0	0	0	0	0	0	0	0	0	0	0	0	0	0	0	0	0	0	0	0	0	0	0
ENSMMUG00000034689	0	0	0	0	0	0	0	0	0	0	0	0	0	0	0	0	0	0	0	0	0	0	0	0
ENSMMUG00000034697	0	0	0	0	0	0	0	0	0	0	0	1	0	0	0	0	0	0	0	0	0	0	0	0
ENSMMUG00000034699	0	0	0	0	0	0	0	0	0	0	0	0	0	0	0	0	0	0	0	0	0	0	0	0
ENSMMUG00000034706	0	0	0	0	0	0	0	0	0	0	0	0	0	0	0	0	0	0	0	0	0	0	0	0
ENSMMUG00000034712	0	0	0	0	0	0	0	0	0	0	0	0	0	0	0	0	0	0	0	0	0	0	0	0
ENSMMUG00000034715	0	0	0	0	0	0	0	0	0	0	0	0	0	0	0	0	0	0	0	0	0	0	0	0
ENSMMUG00000034717	0	0	0	0	0	0	0	0	0	0	0	0	0	0	0	0	0	0	0	0	0	0	0	0
ENSMMUG00000034732	0	0	0	0	0	0	0	0	0	0	0	0	0	0	0	0	0	0	0	0	0	0	0	0
ENSMMUG00000034741	0	0	0	0	0	0	0	0	0	0	0	0	0	0	0	0	0	0	0	0	0	0	0	0
ENSMMUG00000034742	0	0	0	0	0	0	0	0	0	0	0	0	0	0	0	0	0	0	0	0	0	0	0	0
ENSMMUG00000034749	0	0	0	0	0	0	0	0	0	0	0	0	0	0	0	0	0	0	0	0	0	0	0	0
ENSMMUG00000034750	0	0	0	0	0	0	0	0	0	0	0	0	0	0	0	0	0	0	0	0	0	0	0	0
ENSMMUG00000034752	0	0	0	0	0	0	0	0	0	0	0	0	0	0	0	0	0	0	0	0	0	0	0	0
ENSMMUG00000034753	0	0	0	0	0	0	0	0	0	0	0	0	0	0	0	0	0	0	0	0	0	0	0	0
ENSMMUG00000034757	0	0	0	0	0	0	0	0	0	0	0	0	0	0	0	0	0	0	0	0	0	0	0	0
ENSMMUG00000034764	0	0	0	0	0	0	0	0	0	0	0	0	0	0	0	0	0	0	0	0	0	0	0	0
ENSMMUG00000034765	0	0	0	0	0	0	0	0	0	0	0	0	0	0	0	0	0	0	0	0	0	0	0	0
ENSMMUG00000034768	0	0	0	0	0	0	0	0	0	0	0	0	0	0	0	0	0	0	0	0	0	0	0	0
ENSMMUG00000034769	0	0	0	0	0	0	0	0	0	0	0	0	0	0	0	0	0	0	0	0	0	0	0	0
ENSMMUG00000034773	0	0	0	0	0	0	0	0	0	0	0	0	0	0	0	0	0	0	0	0	0	0	0	0
ENSMMUG00000034776	0	0	0	0	0	0	0	0	0	0	0	0	0	0	0	0	0	0	0	0	0	0	0	0
ENSMMUG00000034782	0	1.98	0	0	0	0	0	0.99	0	0.96	0	0	0	0	0	0.99	0	1.92	0	0	0	0.96	0	0
ENSMMUG00000034787	0	0	0	0	0	0	0	0	0	0	0	0	0	0	0	0	0	0	0	0	0	0	0	0
ENSMMUG00000034790	0	0	0	0	0	0	0	0	0	0	0	0	0	0	0	0	0	0	0	0	0	0	0	0
ENSMMUG00000034791	0	0	0	0	0	0	0	0	0	0	0	0	0	0	0	0	0	0	0	0	0	0	0	0
ENSMMUG00000034792	0	0	0	0	0	0	0	0	0	0	0	0	0	0	0	0	0	0	0	0	0	0	0	0
ENSMMUG00000034809	0	0	0	0	0	0	0	0	0	0	0	0	0	0	0	0	0	0	0	0	0	0	0	0
ENSMMUG00000034815	0	0	0	0	0	0	0	0	0	0	0	0	0	0	0	0	0	0	0	0	0	0	0	0
ENSMMUG00000034816	0	0	0	0	0	0	0	0	0	0	0	0	0	0	0	0	0	0	0	0	0	0	0	0
ENSMMUG00000034821	0	0	0	0	0	0	0	0	0	0	0	0	0	0	0	0	0	0	0	0	0	0	0	0
ENSMMUG00000034822	0	0	0	0	0	0	0	0	0	0	0	0	0	0	0	0	0	0	0	0	0	0	0	0
ENSMMUG00000034824	0	0	0	0	0	0	0	0	0	0	0	0	0	0	0	0	0	0	0	0	0	0	0	0
ENSMMUG00000034825	0	0	0	0	0	0	0	0	0	0	0	0	0	0	0	0	0	0	0	0	0	0	0	0
ENSMMUG00000034826	0	0	0	0	0	0	0	0	0	0	0	0	0	0	0	0	0	0	0	0	0	0	0	0
ENSMMUG00000034830	0	0	0	0	0	0	0	0	0	0	0	0	0	0	0	0	0	0	0	0	0	0	0	0
ENSMMUG00000034832	0	0	0	0	0	0	0	0	0	0	0	0	0	0	0	0	0	0	0	0	0	0	0	0
ENSMMUG00000034834	0	0	0	0	0	0	0	0	0	0	0	0	0	0	0	0	0	0	0	0	0	0	0	0
ENSMMUG00000034836	0	0	0	0	0	0	0	0	0	0	0	0	0	0	0	0	0	0	0	0	0	0	0	0
ENSMMUG00000034837	0	0	0	0	0	0	0	0	0	0	0	0	0	0	0	0	0	0	0	0	0	0	0	0
ENSMMUG00000034842	0	0	0	0	0	0	0	0	0	0	0	0	0	0	0	0	0	0	0	0	0	0	0	0
ENSMMUG00000034845	0	0	0	0	0	0	0	0	0	0	0	0	0	0	0	0	0	0	0	0	0	0	0	0
ENSMMUG00000034849	0	0	0	0	0	0	0	0	0	0	0	0	0	0	0	0	0	0	0	0	0	0	0	0
ENSMMUG00000034851	0	0	0	0	0	0	0	0	0	0	0	0	0	0	0	0	0	0	0	0	0	0	0	0
ENSMMUG00000034854	0	0	0	0	0	0	2	0	0	0	0	0	0	0	0	0	0	0	0	0	0	0	0	0
ENSMMUG00000034861	0	0	0	0	0	0	0	0	0	0	0	0	0	0	0	0	0	0	0	0	0	0	0	0
ENSMMUG00000034867	0	0	0	0	0	0	0	0	0	0	0	0	0	0	0	0	0	0	0	0	0	0	0	0
ENSMMUG00000034868	0	0	0	0	0	0	0	0	0	0	0	0	0	0	0	0	0	0	0	0	0	0	0	0
ENSMMUG00000034870	0	0	0	0	0	0	1	0	0	0	0	0	0	0	0	0	0	0	0	0	0	0	0	0
ENSMMUG00000034878	0	0	0	0	0	0	0	0	0	0	0	0	0	0	0	0	0	0	0	0	0	0	0	0
ENSMMUG00000034895	0	0	0	0	0	0	0	0	0	0	0	0	0	0	0	0	0	0	0	0	0	0	0	0
ENSMMUG00000034898	0	0	0	0	1	0	1	0	0	0	1	0	0	0	0	0	0	0	0	0	0	0	0	0
ENSMMUG00000034903	0	0	0	0	0	0	0	0	0	0	0	0	0	0	0	0	0	0	0	0	0	0	0	0
ENSMMUG00000034906	0	0	0	0	0	0	0	0	0	0	0	0	0	0	0	0	0	0	0	0	0	0	0	0
ENSMMUG00000034909	0	1	1	0	0	1	0	1	0	0	0	0	0	1	2	0	0	0	0	0	0	5	1	1
ENSMMUG00000034916	0	0	0	0	0	0	0	0	0	0	0	0	0	0	0	0	0	0	0	0	0	0	0	0
ENSMMUG00000034931	0	0	0	0	0	0	0	0	0	0	0	0	0	0	0	0	0	0	0	0	0	0	0	0
ENSMMUG00000034936	0	0	0	0	0	0	0	0	0	0	0	0	0	0	0	0	0	0	0	0	0	0	0	0
ENSMMUG00000034941	0	0	0	0	0	0	0	0	0	0	0	0	0	0	0	0	0	0	0	0	0	0	0	0
ENSMMUG00000034942	0	0	0	0	0	0	0	0	0	0	0	0	0	0	0	0	0	0	0	0	0	0	0	0
ENSMMUG00000034958	0	0	0	0	0	0	0	0	0	0	0	0	0	0	0	0	0	0	0	0	0	0	0	0
ENSMMUG00000034966	0	0	0	0	0	0	0	0	0	0	0	0	0	0	0	0	0	0	0	0	0	0	0	0
ENSMMUG00000034968	0	0	0	0	0	0	0	0	0	0	0	0	0	0	0	0	0	0	0	0	0	0	0	0
ENSMMUG00000034969	0	0	0	0	0	0	0	0	0	0	0	0	0	0	0	0	0	0	0	0	0	0	0	0
ENSMMUG00000034975	0	0	0	0	0	0	0	0	0	0	0	0	0	0	0	0	0	0	0	0	0	0	0	0
ENSMMUG00000034977	0	0	0	0	0	0	0	0	0	0	0	0	0	0	0	0	0	0	0	0	0	0	0	0
ENSMMUG00000034978	0	0	0	0	0	0	0	0	0	0	0	0	0	0	0	0	0	0	0	0	0	0	0	0
ENSMMUG00000034992	0	0	0	0	0	0	0	0	0	0	0	0	0	0	0	0	0	0	0	0	0	0	0	0
ENSMMUG00000034993	0	0	0	0	0	0	0	0	0	0	0	0	0	0	0	0	0	0	0	0	0	0	0	0
ENSMMUG00000034996	0	0	0	0	0	0	0	0	0	0	0	0	0	0	0	0	0	0	0	0	0	0	0	0
ENSMMUG00000035002	0	0	0	0	0	0	0	0	0	0	0	0	0	0	0	0	0	0	0	0	0	0	0	0
ENSMMUG00000035047	0	0	0	0	0	0	0	0	0	0	0	0	0	0	0	0	0	0	0	0	0	0	0	0
ENSMMUG00000035050	0	0	0	0	0	0	0	0	0	0	0	0	0	0	0	0	0	0	0	0	0	0	0	0
ENSMMUG00000035058	0	0	0	0	0	0	0	0	0	0	0	0	0	0	0	0	0	0	0	0	0	0	0	0
ENSMMUG00000035061	0	0	0	0	0	0	0	0	0	0	0	0	0	0	0	0	0	0	0	0	0	0	0	0
ENSMMUG00000035066	0	0	0	0	0	0	0	0	0	0	0	0	0	0	0	0	0	0	0	0	0	0	0	0
ENSMMUG00000035068	0	0	0	0	0	0	0	0	0	0	0	0	0	0	0	0	0	0	0	0	0	0	0	0
ENSMMUG00000035086	0	0	0	0	0	0	0	0	0	0	0	0	0	0	0	0	0	0	0	0	0	0	0	0
ENSMMUG00000035114	0	0	0	0	0	0	0	0	0	0	0	0	0	0	0	0	0	0	0	0	0	0	0	0
ENSMMUG00000035116	0	0	0	0	0	0	0	0	0	0	0	0	0	0	0	0	0	0	0	0	0	0	0	0
ENSMMUG00000035120	0	0	0	0	0	0	0	0	0	0	0	0	0	0	0	0	0	0	0	0	0	0	0	0
ENSMMUG00000035134	0	0	0	0	0	0	0	0	0	0	0	0	0	0	0	0	0	0	0	0	0	0	0	0
ENSMMUG00000035145	0	0	0	0	0	0	0	0	0	0	0	0	0	0	0	0	0	0	0	0	0	0	0	0
ENSMMUG00000035152	0	0	0	0	0	0	0	0	0	0	0	0	0	0	0	0	0	0	0	0	0	0	0	0
ENSMMUG00000035154	0	0	0	0	0	0	0	0	0	0	0	0	0	0	0	0	0	0	0	0	0	0	0	0
ENSMMUG00000035157	0	0	0	0	0	0	0	0	0	0	0	0	0	0	0	0	0	0	0	0	0	0	0	0
ENSMMUG00000035158	0	0	0	0	0	0	0	0	0	0	0	0	0	0	0	0	0	0	0	0	0	0	0	0
ENSMMUG00000035160	0	0	0	0	0	0	0	1	0	0	0	0	0	0	0	0	0	0	0	0	0	0	0	0
ENSMMUG00000035162	0	0	0	0	0	0	0	0	0	0	0	0	0	0	0	0	0	0	0	0	0	0	0	0
ENSMMUG00000035166	0	0	0	0	0	0	0	0	0	0	0	0	0	0	0	0	0	0	0	0	0	0	0	0
ENSMMUG00000035170	0	0	0	0	0	0	0	0	0	0	0	0	0	0	0	0	0	0	0	0	0	0	0	0
ENSMMUG00000035173	0	0	0	0	0	0	0	0	0	0	0	0	0	0	0	0	0	0	0	0	0	0	0	0
ENSMMUG00000035176	0	0	0	0	0	0	0	0	0	0	0	0	0	0	0	0	0	0	0	0	0	0	0	0
ENSMMUG00000035177	0	0	0	0	0	0	0	0	0	0	0	0	0	0	0	0	0	0	0	0	0	0	0	0
ENSMMUG00000035178	0	0	0	0	0	0	0	0	0	0	0	0	0	0	0	0	0	0	0	0	0	0	0	0
ENSMMUG00000035190	0	0	0	0	0	0	0	0	0	0	0	0	0	0	0	0	0	0	0	0	0	0	0	0
ENSMMUG00000035191	0	0	0	0	0	0	0	0	0	0	0	0	0	0	0	0	0	0	0	0	0	0	0	0
ENSMMUG00000035193	0	0	0	0	0	0	0	0	0	0	0	0	0	0	0	0	0	0	0	0	0	0	0	0
ENSMMUG00000035204	0	0	0	0	0	0	0	0	0	0	0	0	0	0	0	0	0	0	0	0	0	0	0	0
ENSMMUG00000035223	0	0	0	0	0	0	0	0	0	0	0	0	0	0	0	0	0	0	0	0	0	0	0	0
ENSMMUG00000035226	0	0	0	0	0	0	0	0	0	0	0	0	0	0	0	0	0	0	0	0	0	0	0	0
ENSMMUG00000035242	0	0	0	0	0	0	0	0	0	0	0	0	0	0	0	0	0	0	0	0	0	0	0	1
ENSMMUG00000035244	0	0	0	0	0	0	0	0	0	0	0	0	0	0	0	0	0	0	0	0	0	0	0	0
ENSMMUG00000035247	0	0	0	0	0	0	0	0	0	0	0	0	0	0	0	0	0	0	0	0	0	0	0	0
ENSMMUG00000035253	0	0	0	0	0	0	0	0	0	0	0	0	0	0	0	0	0	0	0	0	0	0	0	0
ENSMMUG00000035254	0	0	0	0	0	0	0	0	0	0	0	0	0	1	0	0	0	0	0	0	0	0	0	0
ENSMMUG00000035263	0	0	0	0	0	0	0	0	0	0	0	0	0	0	0	0	0	0	0	0	0	0	0	0
ENSMMUG00000035265	0	0	0	0	0	0	0	0	0	0	0	0	0	0	0	0	0	0	0	0	0	0	0	0
ENSMMUG00000035285	0	0	0	0	0	0	0	0	0	0	0	0	0	0	0	0	0	0	0	0	0	0	0	0
ENSMMUG00000035295	0	0	0	0	0	0	0	1	0	0	0	0	0	0	0	0	0	0	0	0	0	0	0	0
ENSMMUG00000035303	0	0	0	0	0	0	0	0	0	0	0	0	0	0	0	0	0	0	0	0	0	0	0	0
ENSMMUG00000035313	0	0	0	0	0	0	0	0	0	0	0	0	0	0	0	0	0	0	0	0	0	0	0	0
ENSMMUG00000035316	0	0	0	0	0	0	0	0	0	0	0	0	0	0	0	0	0	0	0	0	0	0	0	0
ENSMMUG00000035318	0	0	0	0	0	0	0	0	0	0	0	0	0	0	0	0	0	0	0	0	0	0	0	0
ENSMMUG00000035324	0	0	0	0	0	0	0	0	0	0	0	0	0	0	0	0	0	0	0	0	0	0	0	0
ENSMMUG00000035327	0	0	0	0	0	0	0	0	0	0	0	0	0	0	0	0	0	0	0	0	0	0	0	0
ENSMMUG00000035331	0	0	0	0	0	0	0	0	0	0	0	0	0	0	0	0	0	0	0	0	0	0	0	0
ENSMMUG00000035346	0	0	0	0	0	0	0	0	0	0	0	0	0	0	0	0	0	0	0	0	0	0	0	0
ENSMMUG00000035353	0	0	2	0	2	0	0	0	0	0	1	0	0	0	0	0	0	0	0	0	1	0	0	0
ENSMMUG00000035354	0	0	0	0	0	0	0	0	0	0	0	0	0	0	0	0	0	0	0	0	0	0	0	0
ENSMMUG00000035355	0	0	0	0	0	0	0	0	0	0	0	0	0	0	0	0	0	0	0	0	0	0	0	0
ENSMMUG00000035358	0	0	0	0	0	0	0	0	0	0	0	0	0	0	0	0	0	0	0	0	0	0	0	0
ENSMMUG00000035363	0	0	0	0	0	0	0	0	0	0	0	0	0	0	0	0	0	0	0	0	0	0	0	0
ENSMMUG00000035367	0	0	0	0	0	0	0	0	0	0	0	0	0	0	0	0	0	0	0	0	0	0	0	0
ENSMMUG00000035372	0	0	0	0	0	0	0	0	0	0	0	0	0	0	0	0	0	0	0	0	0	0	0	0
ENSMMUG00000035383	0	0	0	0	0	0	0	0	0	0	0	0	0	0	0	0	0	0	0	0	0	0	0	0
ENSMMUG00000035398	0	0	0	0	0	0	0	0	0	0	0	0	0	0	0	0	0	0	0	0	0	0	0	0
ENSMMUG00000035402	0	0	0	0	0	0	0	0	0	0	0	0	0	0	0	0	0	0	0	0	0	0	0	0
ENSMMUG00000035403	1.87	6	3	0	7	0	5.9	1.73	0	4	4	0	0	1	38.09	3	6.88	3.06	1	12	2	0	1	10
ENSMMUG00000035406	0	0	0	0	0	0	0	0	0	0	0	0	0	0	0	0	0	0	0	0	0	0	0	0
ENSMMUG00000035409	0	0	0	0	0	0	0	0	0	0	0	0	0	0	0	0	0	0	0	0	0	0	0	0
ENSMMUG00000035420	0	0	0	0	0	0	0	0	0	0	0	0	0	0	0	0	0	0	0	0	0	0	0	0
ENSMMUG00000035422	0	0	0	0	0	0	0	0	0	0	0	0	0	0	0	0	0	0	0	0	0	0	0	0
ENSMMUG00000035423	0	0	0	0	0	0	0	0	0	0	0	0	0	0	0	0	0	0	0	0	0	0	0	0
ENSMMUG00000035431	0	0	0	0	0	0	0	0	0	0	0	0	0	0	0	0	0	0	0	0	0	0	0	0
ENSMMUG00000035434	0	0	0	0	0	0	0	0	0	0	0	0	0	0	0	0	0	0	0	0	0	0	0	0
ENSMMUG00000035436	0	0	0	0	0	0	0	0	0	0	0	0	0	0	0	0	0	0	0	0	0	0	0	0
ENSMMUG00000035440	0	0	0	0	0	0	0	0	0	0	0	0	0	0	0	0	0	0	0	0	0	0	0	0
ENSMMUG00000035443	0	0	0	0	0	0	0	0	0	0	0	0	0	0	0	0	0	0	0	0	0	0	0	0
ENSMMUG00000035448	0	0	0	0	0	0	0	0	0	0	0	0	0	0	0	0	0	0	0	0	0	0	0	0
ENSMMUG00000035456	0	0	0	0	0	0	0	0	0	0	0	0	0	0	0	0	0	0	0	0	0	0	0	0
ENSMMUG00000035459	0	0	0	0	0	0	0	0	0	0	0	0	0	0	0	0	0	0	0	0	0	0	0	0
ENSMMUG00000035464	0	0	0	0	0	0	0	0	0	0	0	0	0	0	0	0	0	0	0	0	0	0	0	0
ENSMMUG00000035470	0	0	0	0	0	0	0	0	0	0	0	0	0	0	0	0	0	0	0	0	0	0	0	0
ENSMMUG00000035471	0	0	0	0	0	0	0	0	0	0	0	0	0	0	0	0	0	0	0	0	0	0	0	0
ENSMMUG00000035476	0	0	0	0	0	0	0	0	0	0	0	0	0	0	0	0	0	0	0	0	0	0	0	0
ENSMMUG00000035478	0	0	0	0	0	0	0	0	0	0	0	0	0	0	0	0	0	0	0	0	0	0	0	0
ENSMMUG00000035482	0	0	0	0	0	0	0	0	0	0	0	0	0	0	0	0	0	0	0	0	0	0	0	0
ENSMMUG00000035487	0	0	0	0	0	0	0	0	0	0	0	2	0	0	0	0	0	2	0	1	0	0	0	0
ENSMMUG00000035490	0	0	0	0	0	0	0	0	0	0	0	0	0	0	0	0	0	0	0	0	0	0	0	0
ENSMMUG00000035494	0	0	0	0	0	0	0	0	0	0	0	0	0	0	0	0	0	0	0	0	0	0	0	0
ENSMMUG00000035495	0	0	0	0	0	0	0	0	0	0	0	0	0	0	0	0	0	0	0	0	0	0	0	0
ENSMMUG00000035496	0	0	0	0	0	0	0	0	0	0	0	0	0	0	0	0	0	0	0	0	0	0	0	0
ENSMMUG00000035503	0	0	0	0	0	0	0	0	0	0	0	0	0	0	0	0	0	0	0	0	0	0	0	0
ENSMMUG00000035506	2	2	0	5	1	4	2	3	0	5	1	0	0	3	6	1	3	1	4	3	7	0	1	1
ENSMMUG00000035508	0	0	0	0	0	0	0	0	0	0	0	0	0	0	0	0	0	0	0	0	0	0	0	0
ENSMMUG00000035511	0	0	0	0	0	0	0	0	0	0	0	0	0	0	0	0	0	0	0	0	0	0	0	0
ENSMMUG00000035513	0	0	0	0	0	0	0	0	0	0	0	0	0	0	0	0	0	0	0	0	0	0	0	0
ENSMMUG00000035514	0	0	0	0	0	0	0	0	0	0	0	0	0	0	0	0	0	0	0	0	0	0	0	0
ENSMMUG00000035515	0	0	0	0	0	0	0	0	0	0	0	0	0	0	0	0	0	0	0	0	0	0	0	0
ENSMMUG00000035516	0	0	0	0	0	0	0	0	0	0	0	0	0	0	0	0	0	0	0	0	0	0	0	0
ENSMMUG00000035517	0	0	0	0	0	0	0	0	0	0	0	0	0	0	0	0	0	0	0	0	0	0	0	0
ENSMMUG00000035540	0	0	0	0	0	0	0	0	0	0	0	0	0	0	0	0	0	0	0	0	0	0	0	0
ENSMMUG00000035549	0	0	0	0	0	0	0	0	0	0	0	0	0	0	0	0	0	0	0	0	0	0	0	0
ENSMMUG00000035550	0	0	0	0	0	0	0	0	0	0	0	0	0	0	0	0	0	0	0	0	0	0	0	0
ENSMMUG00000035551	0	0	0	0	0	0	0	0	0	0	0	0	0	0	0	0	0	0	0	0	0	0	0	0
ENSMMUG00000035552	0	0	0	0	0	0	0	0	0	0	0	0	0	0	0	0	0	0	0	0	0	0	0	0
ENSMMUG00000035555	0	0	0	0	0	0	0	0	0	0	0	0	0	0	0	0	0	0	0	0	0	0	0	0
ENSMMUG00000035560	0	0	0	0	0	0	0	0	0	0	0	0	0	0	0	0	0	0	0	0	0	0	0	0
ENSMMUG00000035561	0	0	0	0	0	0	0	0	0	0	0	0	0	0	0	0	0	0	0	0	0	0	0	0
ENSMMUG00000035562	0	0	0	0	0	0	0	0	0	0	0	0	0	0	0	0	0	0	0	0	0	0	0	0
ENSMMUG00000035563	0	0	0	0	0	0	0	0	0	0	0	0	0	0	0	0	0	0	0	0	0	0	0	0
ENSMMUG00000035564	0	0	0	0	0	0	0	0	0	0	0	0	0	0	0	0	0	0	0	0	0	0	0	0
ENSMMUG00000035565	0	0	0	0	0	0	0	0	0	0	0	0	0	0	0	0	0	0	0	0	0	0	0	0
ENSMMUG00000035574	0	0	0	0	0	0	0	0	0	0	0	0	0	0	0	0	0	0	0	0	0	0	0	0
ENSMMUG00000035580	0	0	0	0	0	0	0	0	0	0	0	0	0	0	0	0	0	0	0	0	0	0	0	0
ENSMMUG00000035595	0	0	0	0	0	0	0	0	0	0	0	0	0	0	0	0	0	0	0	0	0	0	0	0
ENSMMUG00000035596	0	0	0	0	0	0	0	0	0	0	0	0	0	0	0	0	0	0	0	0	0	0	0	0
ENSMMUG00000035602	0	0	0	0	0	0	0	0	0	0	0	0	0	0	0	0	0	0	0	0	0	0	0	0
ENSMMUG00000035605	0	0	0	0	0	0	0	0	0	0	0	0	0	0	0	0	0	0	0	0	0	0	0	0
ENSMMUG00000035606	1	1	0	2	3	0	0	3	1	1	0	1	0	1	0	7	0	1	3	2	0	3	0	2
ENSMMUG00000035611	0	0	0	0	0	0	0	0	0	0	0	0	0	0	0	0	0	0	0	0	0	0	0	0
ENSMMUG00000035613	0	0	0	0	0	0	0	0	0	0	0	0	0	0	0	0	0	0	0	0	0	0	0	0
ENSMMUG00000035614	0	0	0	0	0	0	0	0	0	0	0	0	0	0	0	0	0	0	0	0	0	0	0	0
ENSMMUG00000035621	0	0	0	0	0	0	0	0	0	0	0	0	0	0	0	0	0	0	0	0	0	0	0	0
ENSMMUG00000035632	0	0	0	0	0	0	0	0	0	0	0	0	0	0	0	0	0	0	0	0	0	0	0	0
ENSMMUG00000035633	0	0	0	0	0	0	0	0	0	0	0	0	0	0	0	0	0	0	0	0	0	0	0	0
ENSMMUG00000035634	0	0	0	0	0	0	0	0	0	0	0	0	0	0	0	0	0	0	0	0	0	0	0	0
ENSMMUG00000035641	0	0	0	0	0	0	0	0	0	0	0	0	0	0	0	0	0	0	0	0	0	0	0	0
ENSMMUG00000035645	10	6	1	15	24	7	21	20	1	16	9	3	4	6	21	29	5	8	4	6	28	4	15	23
ENSMMUG00000035653	0	0	0	0	0	0	0	0	0	0	0	0	0	0	0	0	0	0	0	1	0	0	0	0
ENSMMUG00000035659	0	2	1	1	2	0	2	3	0	3	1	0	2	2	4	2	2	1	2	1	2	0	3	0
ENSMMUG00000035660	0	0	0	0	0	0	0	0	0	0	0	0	0	0	0	0	0	0	0	0	0	0	0	0
ENSMMUG00000035668	0	0	0	0	0	0	0	0	0	0	0	0	0	0	0	0	0	0	0	0	0	0	0	0
ENSMMUG00000035669	0	0	0	0	0	0	0	0	0	0	0	0	0	0	0	0	0	0	0	0	0	0	0	0
ENSMMUG00000035674	0	0	0	0	0	0	0	0	0	0	0	0	0	0	0	0	0	0	0	0	0	0	0	0
ENSMMUG00000035678	0	0	0	0	0	0	0	0	0	0	0	0	0	0	0	0	0	0	0	0	0	0	0	0
ENSMMUG00000035686	0	0	0	0	0	0	0	0	0	0	0	0	0	0	0	0	0	0	0	0	0	0	0	0
ENSMMUG00000035687	0	0	0	0	0	0	0	0	0	0	0	0	0	0	0	0	0	0	0	0	0	0	0	0
ENSMMUG00000035691	0	0	0	0	0	0	0	0	0	0	0	0	0	0	0	0	0	0	0	0	0	0	0	0
ENSMMUG00000035697	0	0	0	0	0	0	0	0	0	0	0	0	0	0	0	0	0	0	0	0	0	0	0	0
ENSMMUG00000035708	0	0	0	0	0	0	0	0	0	0	0	0	0	0	0	0	0	0	0	0	0	0	0	0
ENSMMUG00000035709	0	0	0	0	0	0	0	0	0	0	0	0	0	0	0	0	0	0	0	0	0	0	0	0
ENSMMUG00000035710	0	0	0	0	0	0	0	0	0	0	0	0	0	0	0	0	0	0	0	0	0	0	0	0
ENSMMUG00000035715	0	0	0	0	0	0	0	0	0	0	0	0	0	0	0	0	0	0	0	0	0	0	0	0
ENSMMUG00000035716	0	0	0	0	0	0	0	0	0	0	0	0	0	0	0	0	0	0	0	0	0	0	0	0
ENSMMUG00000035717	0	0	0	0	0	0	0	0	0	0	0	0	0	0	0	0	0	0	0	0	0	0	0	0
ENSMMUG00000035723	0	0	0	0	0	0	0	0	0	0	0	0	0	0	0	0	0	0	0	0	0	0	0	0
ENSMMUG00000035725	0	0	0	0	0	0	0	0	0	0	0	0	0	0	0	0	0	0	0	0	0	0	0	0
ENSMMUG00000035726	0	0	0	0	0	0	0	0	0	0	0	0	0	0	0	0	0	0	0	0	0	0	0	0
ENSMMUG00000035727	0	0	0	0	0	0	0	0	0	0	0	0	0	0	0	0	0	0	0	0	0	0	0	0
ENSMMUG00000035728	0	0	0	0	0	0	0	0	0	0	0	0	0	0	0	0	0	0	0	0	0	0	0	0
ENSMMUG00000035729	0	0	0	0	0	0	0	0	0	0	0	0	0	0	0	0	0	0	0	0	0	0	0	0
ENSMMUG00000035732	0	0	0	0	0	0	0	0	0	0	0	0	0	0	0	0	0	0	0	0	0	0	0	0
ENSMMUG00000035737	0	0	0	0	0	0	0	0	0	0	0	0	0	0	0	0	0	0	0	0	0	0	0	0
ENSMMUG00000035738	0	0	0	0	0	0	0	0	0	0	0	0	0	0	0	0	0	0	0	0	0	0	0	0
ENSMMUG00000035742	0	0	0	0	0	0	0	0	0	0	0	0	0	0	0	0	0	0	0	0	0	0	0	0
ENSMMUG00000035746	0	0	0	0	0	0	0	0	0	0	0	0	0	0	0	0	0	0	0	0	0	0	0	0
ENSMMUG00000035747	0	0	0	0	0	0	0	0	0	0	0	0	0	0	0	0	0	0	0	0	0	0	0	0
ENSMMUG00000035748	0	0	0	0	0	0	0	0	0	0	0	0	0	0	0	0	0	0	0	0	0	0	0	0
ENSMMUG00000035750	0	0	0	0	0	0	0	0	0	0	0	0	0	0	0	0	0	0	0	0	0	0	0	0
ENSMMUG00000035752	0	0	0	0	0	0	0	0	0	0	0	0	0	0	0	0	0	0	0	0	0	0	0	0
ENSMMUG00000035755	0	0	0	0	0	0	0	0	0	0	0	0	0	0	0	0	0	0	0	0	0	0	0	0
ENSMMUG00000035757	0	0	0	0	0	0	0	0	0	0	0	0	0	0	0	0	0	0	0	0	0	0	0	0
ENSMMUG00000035758	0	0	0	0	0	0	0	0	0	0	0	0	0	0	0	0	0	0	0	0	0	0	0	0
ENSMMUG00000035760	0	0	0	0	0	0	0	0	0	0	0	0	0	0	0	0	0	0	0	0	0	0	0	0
ENSMMUG00000035762	0	0	0	0	0	0	0	0	0	0	0	0	0	0	0	0	0	0	0	0	0	0	0	0
ENSMMUG00000035767	0	0	0	0	0	0	0	0	0	0	0	0	0	0	0	0	0	0	0	0	0	0	0	0
ENSMMUG00000035786	0	0	0	0	0	0	0	0	0	0	0	0	0	0	0	0	0	0	0	0	0	0	0	0
ENSMMUG00000035788	0	0	0	0	0	0	0	2	0	0	0	0	0	0	0	0	0	0	0	0	0	1	0	0
ENSMMUG00000035789	0	0	0	0	0	0	0	0	0	0	0	0	0	0	0	0	0	0	0	0	0	0	0	0
ENSMMUG00000035794	0	0	0	0	0	0	0	0	0	0	0	0	0	0	0	0	0	0	0	0	0	0	0	0
ENSMMUG00000035795	0	0	0	0	0	0	0	0	0	0	0	0	0	0	0	0	0	0	0	0	0	0	0	0
ENSMMUG00000035796	0	0	0	0	0	0	0	0	0	0	0	0	0	0	0	0	0	0	0	0	0	0	0	0
ENSMMUG00000035798	0	0	0	0	0	0	0	0	0	0	0	0	0	0	0	0	0	0	0	0	0	0	0	0
ENSMMUG00000035808	0	0	0	0	0	0	0	0	0	0	0	0	0	0	0	0	0	0	0	0	0	0	0	0
ENSMMUG00000035811	0	0	0	0	0	0	0	0	0	0	0	0	0	0	0	0	0	0	0	0	0	0	0	0
ENSMMUG00000035819	0	0	0	0	0	0	0	0	0	0	0	0	0	0	0	0	0	0	0	0	0	0	0	0
ENSMMUG00000035821	0	0	0	0	0	0	0	0	0	0	0	0	0	0	0	0	0	0	0	0	0	0	0	0
ENSMMUG00000035822	0	0	0	0	0	0	0	0	0	0	0	0	0	0	0	0	0	0	0	0	0	0	0	0
ENSMMUG00000035823	0	0	0	0	0	0	0	0	0	0	0	0	0	0	0	0	0	0	0	0	0	0	0	0
ENSMMUG00000035824	0	0	0	0	0	0	0	0	0	0	0	0	0	0	0	0	0	0	0	0	0	0	0	0
ENSMMUG00000035826	0	0	0	0	0	0	0	0	0	0	0	0	0	0	0	0	0	0	0	0	0	0	0	0
ENSMMUG00000035829	0	0	0	0	0	0	0	0	0	0	0	0	0	0	0	0	0	0	0	0	0	0	0	0
ENSMMUG00000035830	0	0	0	0	0	0	0	0	0	0	0	0	0	0	0	0	0	0	0	0	0	0	0	0
ENSMMUG00000035832	0	0	0	0	0	0	0	0	0	0	0	0	0	0	0	0	0	0	0	0	0	0	0	0
ENSMMUG00000035834	0	0	0	0	0	0	0	0	0	0	0	0	0	0	0	0	0	0	0	0	0	0	0	0
ENSMMUG00000035836	0	0	0	0	0	0	0	0	0	0	0	0	0	0	0	0	0	0	0	0	0	0	0	0
ENSMMUG00000035838	0	0	0	0	0	0	0	0	0	0	0	0	0	0	0	0	0	0	0	0	0	0	0	0
ENSMMUG00000035843	0	0	0	0	0	0	0	0	0	0	0	0	0	0	0	0	0	0	0	0	0	0	0	0
ENSMMUG00000035846	0	0	0	0	0	0	0	0	0	0	0	0	0	0	0	0	0	0	0	0	0	0	0	0
ENSMMUG00000035851	0	0	0	0	0	0	0	0	0	0	0	0	0	0	0	0	0	0	0	0	0	0	0	0
ENSMMUG00000035858	0	0	0	0	0	0	0	0	0	0	0	0	0	0	0	0	0	0	0	0	0	0	0	0
ENSMMUG00000035863	0	0	0	0	0	0	0	0	0	0	0	0	0	0	0	0	0	0	0	0	0	0	1	0
ENSMMUG00000035865	0	0	0	0	0	0	0	0	0	0	0	0	0	0	0	0	0	0	0	0	0	0	0	0
ENSMMUG00000035871	0	0	0	0	0	0	0	0	0	0	0	1	0	0	0	0	0	0	0	0	0	0	0	0
ENSMMUG00000035875	0	0	0	0	0	0	0	0	0	0	0	0	0	0	0	0	0	0	0	0	0	0	0	0
ENSMMUG00000035887	0	0	0	0	0	0	0	0	0	0	0	0	0	0	0	0	0	0	0	0	0	0	0	0
ENSMMUG00000035888	0	0	0	0	0	0	0	0	0	0	0	0	0	0	0	0	0	0	0	0	0	0	0	0
ENSMMUG00000035895	0	0	0	0	0	0	0	0	0	0	0	0	0	0	0	0	0	0	0	0	0	0	0	0
ENSMMUG00000035898	0	0	0	0	0	0	0	0	0	0	0	0	0	0	0	0	0	0	0	0	0	0	0	0
ENSMMUG00000035909	0	0	0	0	0	0	0	0	0	0	0	0	0	0	0	0	0	0	0	0	0	0	0	0
ENSMMUG00000035912	0	0	0	0	0	0	0	0	0	0	0	0	0	0	0	0	0	0	0	0	0	0	0	0
ENSMMUG00000035913	0	0	0	0	0	0	0	0	0	0	0	0	0	0	0	0	0	0	0	0	0	0	0	0
ENSMMUG00000035915	0	0	3	0	2	0	3	4	0	1	0	0	0	0	0	4	0	0	1	1	3	1	1	0
ENSMMUG00000035916	0	0	0	0	0	0	0	0	0	0	0	0	0	0	0	0	0	0	0	0	0	0	0	0
ENSMMUG00000035921	0	0	0	0	0	0	0	0	0	0	0	0	0	0	0	0	0	0	0	0	0	0	0	0
ENSMMUG00000035925	0	0	0	0	0	0	0	0	0	0	0	0	0	0	0	0	0	0	0	0	0	0	0	0
ENSMMUG00000035926	0	0	0	0	0	0	0	0	0	0	0	0	0	0	0	0	0	0	0	0	0	0	0	0
ENSMMUG00000035927	0	0	0	0	0	0	0	0	0	0	0	0	0	0	0	0	0	0	0	0	0	0	0	0
ENSMMUG00000035928	0	0	0	0	0	0	0	0	0	0	0	0	0	0	0	0	0	0	0	0	0	0	0	0
ENSMMUG00000035941	0	0	0	0	0	0	0	0	0	0	0	0	0	0	0	0	0	0	0	0	0	0	0	0
ENSMMUG00000035943	0	0	0	0	0	0	0	0	0	0	0	0	0	0	0	0	0	0	0	0	0	0	0	0
ENSMMUG00000035944	0	0	0	0	0	0	0	0	0	0	0	0	0	0	0	0	0	0	0	0	0	0	0	0
ENSMMUG00000035945	0	0	0	0	0	0	0	0	0	0	0	0	0	0	0	0	0	0	0	0	0	0	0	0
ENSMMUG00000035947	0	0	0	0	0	0	0	0	0	0	0	0	0	0	0	0	0	0	0	0	0	0	0	0
ENSMMUG00000035948	0	0	0	0	0	0	0	0	0	0	0	0	0	0	0	0	0	0	0	0	0	0	0	0
ENSMMUG00000035952	0	0	0	0	0	0	0	0	0	0	0	0	0	0	0	0	0	0	0	0	0	0	0	0
ENSMMUG00000035953	0	0	0	0	0	0	0	0	0	0	0	0	0	0	0	0	0	0	0	0	0	0	0	0
ENSMMUG00000035958	0	0	0	0	0	0	0	0	0	0	0	0	0	0	0	0	0	0	0	0	0	0	0	0
ENSMMUG00000035965	0	0	0	0	0	0	0	0	0	0	0	0	0	0	0	0	0	0	0	0	0	0	0	0
ENSMMUG00000035966	0	0	0	0	0	0	0	0	0	0	0	0	0	0	0	0	0	0	0	0	0	0	0	0
ENSMMUG00000035968	0	0	0	0	0	0	0	0	0	0	0	0	0	0	0	0	0	0	0	0	0	0	0	0
ENSMMUG00000035973	0	0	0	0	0	0	0	0	0	0	0	0	0	0	0	0	0	0	0	0	0	0	0	0
ENSMMUG00000035975	0	0	0	0	0	0	0	0	0	0	0	0	0	0	0	0	0	0	0	0	0	0	0	0
ENSMMUG00000035981	0	0	0	0	0	0	0	0	0	0	0	0	0	0	0	0	0	0	0	0	0	0	0	0
ENSMMUG00000035999	0	1	0	0	0	0	0	0	0	0	0	0	0	0	0	0	0	0	0	0	0	0	0	0
ENSMMUG00000036006	0	0	0	0	0	0	0	0	0	0	0	0	0	0	0	0	0	0	0	0	0	0	0	0
ENSMMUG00000036007	0	0	0	0	0	0	0	0	0	0	0	0	0	0	0	0	0	0	0	0	0	0	0	0
ENSMMUG00000036012	0	0	0	0	0	0	0	0	0	0	0	0	0	0	0	0	0	0	0	0	0	0	0	0
ENSMMUG00000036025	0	0	0	0	0	0	0	0	0	0	0	0	0	0	0	0	0	0	0	0	0	0	0	0
ENSMMUG00000036028	0	0	0	0	0	0	0	0	0	0	0	0	0	0	0	0	0	0	0	0	0	0	0	0
ENSMMUG00000036036	0	0	0	0	0	0	0	0	0	0	0	0	0	0	0	0	0	0	0	0	0	0	0	0
ENSMMUG00000036039	0	0	0	0	0	0	0	0	0	0	0	0	0	0	0	0	0	0	0	0	0	0	0	0
ENSMMUG00000036043	0	0	0	0	0	0	0	0	0	0	0	0	0	0	0	0	0	0	0	0	0	0	0	0
ENSMMUG00000036049	0	0	0	0	0	0	0	0	0	0	0	0	0	0	0	0	0	0	0	0	0	0	0	0
ENSMMUG00000036054	0	0	0	0	0	0	0	0	0	0	0	0	0	0	0	0	0	0	0	0	0	0	0	0
ENSMMUG00000036060	0	0	0	0	0	0	0	0	0	0	0	0	0	0	0	0	0	0	0	0	0	0	0	0
ENSMMUG00000036061	0	0	0	0	0	0	0	0	0	0	0	0	0	0	0	0	0	0	0	0	0	0	0	0
ENSMMUG00000036073	0	0	0	0	0	0	0	0	0	0	0	0	0	0	0	0	0	0	0	0	0	0	0	0
ENSMMUG00000036074	0	0	0	0	0	0	0	0	0	0	0	0	0	0	0	0	0	0	0	0	0	0	0	0
ENSMMUG00000036076	0	0	0	0	0	0	0	0	0	0	0	0	0	0	0	0	0	0	0	0	0	0	0	0
ENSMMUG00000036078	0	0	0	0	0	0	0	0	0	0	0	0	0	0	0	0	0	0	0	0	0	0	0	0
ENSMMUG00000036082	0	0	0	0	0	0	0	0	0	0	0	0	0	0	0	0	0	0	0	0	0	0	0	0
ENSMMUG00000036088	0	0	0	0	0	0	0	0	0	0	0	0	0	0	0	0	0	0	0	0	0	0	0	0
ENSMMUG00000036090	0	0	0	0	0	0	0	0	0	0	0	0	0	0	0	0	0	0	0	0	0	0	0	0
ENSMMUG00000036092	0	0	0	0	0	0	0	0	0	0	0	0	0	0	0	0	0	0	0	0	0	0	0	0
ENSMMUG00000036099	0	0	0	0	0	0	0	0	0	0	0	0	0	0	0	2	0	0	0	0	0	0	0	0
ENSMMUG00000036103	0	0	0	0	0	0	0	0	0	0	0	0	0	0	0	0	0	0	0	0	0	0	0	0
ENSMMUG00000036105	0	0	0	0	0	0	0	0	0	0	0	0	0	0	0	0	0	0	0	0	0	0	0	0
ENSMMUG00000036106	0	0	0	0	0	0	0	0	0	0	0	0	0	0	0	0	0	0	0	0	0	0	0	0
ENSMMUG00000036109	0	0	0	0	0	0	0	0	0	0	0	0	0	0	0	0	0	0	0	0	0	0	0	0
ENSMMUG00000036115	0	0	0	0	0	0	0	0	0	0	0	0	0	0	0	0	0	0	0	0	0	0	0	0
ENSMMUG00000036116	0	0	0	0	0	0	0	0	0	0	0	0	0	0	0	0	0	0	0	0	0	0	0	0
ENSMMUG00000036118	0	0	0	0	0	0	0	0	0	0	0	0	0	0	0	0	0	0	0	0	0	0	0	0
ENSMMUG00000036119	0	0	0	0	0	0	0	0	0	0	0	0	0	0	0	0	0	0	0	0	0	0	0	0
ENSMMUG00000036123	0	0	0	0	0	0	0	0	0	0	0	0	0	0	0	0	0	0	0	0	0	0	0	0
ENSMMUG00000036124	0	0	0	0	0	0	0	0	0	0	0	0	0	0	0	0	0	0	0	0	0	0	0	0
ENSMMUG00000036133	0	0	0	0	1	0	0	0	0	0	0	0	0	0	0	0	0	0	0	0	0	0	0	0
ENSMMUG00000036136	0	0	0	0	0	0	0	0	0	0	0	0	0	0	0	0	0	0	0	0	0	0	0	0
ENSMMUG00000036138	0	0	0	0	0	0	0	0	0	0	0	0	0	0	0	0	0	0	0	0	0	0	0	0
ENSMMUG00000036145	0	0	0	0	0	0	0	0	0	0	0	0	0	0	0	0	0	0	0	0	0	0	0	0
ENSMMUG00000036148	0	0	0	0	0	0	0	0	0	0	0	0	0	0	0	0	0	0	0	0	0	0	0	0
ENSMMUG00000036153	0	0	0	0	0	0	0	0	0	0	0	0	0	0	0	0	0	0	0	0	0	0	0	0
ENSMMUG00000036154	0	0	0	0	0	0	0	0	0	0	0	0	0	0	0	0	0	0	0	0	0	0	0	0
ENSMMUG00000036161	0	0	0	0	0	0	0	0	0	0	0	0	0	0	0	0	0	0	0	0	0	0	0	0
ENSMMUG00000036164	0	0	0	0	0	0	0	0	0	0	0	0	0	0	0	0	0	0	0	0	0	0	0	0
ENSMMUG00000036166	0	0	0	0	0	0	0	0	0	0	0	0	0	0	0	0	0	0	0	0	0	0	0	0
ENSMMUG00000036175	0	0	0	0	0	0	0	0	0	0	0	0	0	0	0	0	0	0	0	0	0	0	0	0
ENSMMUG00000036178	0	0	0	0	0	0	0	0	0	0	0	0	0	0	0	0	0	0	0	0	0	0	0	0
ENSMMUG00000036181	0	0	0	0	0	0	0	0	0	0	0	0	0	0	0	0	0	0	0	0	0	0	0	0
ENSMMUG00000036183	0	0	0	0	0	0	0	0	0	1	0	0	0	0	0	0	0	0	0	0	0	0	0	0
ENSMMUG00000036184	0	0	0	0	0	0	0	0	0	0	0	0	0	0	0	0	0	0	0	0	0	0	0	0
ENSMMUG00000036186	0	0	0	0	0	0	0	0	0	0	0	0	0	0	0	0	0	0	0	0	0	0	0	0
ENSMMUG00000036189	0	0	0	0	0	0	0	0	0	0	0	0	0	0	0	0	0	0	0	0	0	0	0	0
ENSMMUG00000036192	0	0	0	0	0	0	0	0	0	0	0	0	0	0	0	0	0	0	0	0	0	0	0	0
ENSMMUG00000036194	0	0	0	0	0	0	0	0	0	0	0	0	0	0	0	0	0	0	0	0	0	0	0	0
ENSMMUG00000036200	0	0	0	0	0	0	0	0	0	0	0	0	0	0	0	0	0	0	0	0	0	0	0	0
ENSMMUG00000036204	0	0	0	0	0	0	0	0	0	0	0	0	0	0	0	0	0	0	0	0	0	0	0	0
ENSMMUG00000036207	0	0	0	0	0	0	0	0	0	0	0	0	0	0	0	0	0	0	0	0	0	0	0	0
ENSMMUG00000036210	0	0	0	0	0	0	0	0	0	0	0	0	0	0	0	0	0	0	0	0	0	0	0	0
ENSMMUG00000036216	0	0	0	0	0	0	0	0	0	0	0	0	0	0	0	0	0	0	0	0	0	0	0	0
ENSMMUG00000036220	0	0	0	0	0	0	0	0	0	0	0	0	0	0	0	0	0	0	0	0	0	0	0	0
ENSMMUG00000036223	0	0	0	0	0	0	0	0	0	0	0	0	0	0	0	0	0	0	0	0	0	0	0	0
ENSMMUG00000036224	0	0	0	0	0	0	0	0	0	0	0	0	0	0	0	0	0	0	0	0	0	0	0	0
ENSMMUG00000036226	0	0	0	0	0	0	0	1	0	0	0	0	0	0	0	0	0	0	0	0	0	0	0	0
ENSMMUG00000036227	0	0	0	0	0	0	0	0	0	0	0	0	0	0	0	0	0	0	0	0	0	0	0	0
ENSMMUG00000036228	0	0	0	0	0	0	0	0	0	0	0	0	0	0	0	0	0	0	0	0	0	0	0	0
ENSMMUG00000036229	0	0	0	0	0	0	0	0	0	0	0	0	0	0	0	0	0	0	0	0	0	0	0	0
ENSMMUG00000036230	0	0	0	0	0	0	0	0	0	0	0	0	0	0	0	0	0	0	0	0	0	0	0	0
ENSMMUG00000036235	0	0	0	0	0	0	0	0	0	0	0	0	0	0	0	0	0	0	0	0	0	0	0	0
ENSMMUG00000036240	0	0	0	0	0	0	0	0	0	0	0	0	0	0	0	0	0	0	0	0	0	0	0	0
ENSMMUG00000036242	0	0	0	0	0	0	0	0	0	0	0	0	0	0	0	0	0	0	0	0	0	0	0	0
ENSMMUG00000036243	0	0	0	0	0	0	0	0	0	0	0	0	0	0	0	0	0	0	0	0	0	0	0	0
ENSMMUG00000036250	0	0	0	0	0	0	0	0	0	1	0	3	0	0	0	0	0	0	0	1	0	0	0	0
ENSMMUG00000036262	0	0	0	0	0	0	0	0	0	0	0	0	0	0	0	0	0	0	0	0	0	0	0	0
ENSMMUG00000036266	0	0	0	0	0	0	0	0	0	0	0	0	0	0	0	0	0	0	0	0	0	0	0	0
ENSMMUG00000036267	0	0	0	0	0	0	0	0	0	0	0	0	0	0	0	0	0	0	0	0	0	0	0	0
ENSMMUG00000036268	0	0	0	0	0	0	0	0	0	0	0	0	0	0	0	0	0	0	0	0	0	0	0	0
ENSMMUG00000036270	0	0	0	0	0	0	0	0	0	0	0	0	0	0	0	0	0	0	0	0	0	0	1	0
ENSMMUG00000036271	0	0	0	0	0	0	0	0	0	0	0	0	0	0	0	0	0	0	0	0	0	0	0	0
ENSMMUG00000036274	0	0	0	0	0	0	0	0	0	0	0	0	0	0	0	0	0	0	0	0	0	0	0	0
ENSMMUG00000036275	0	0	0	0	0	0	0	0	0	0	0	0	0	0	0	0	0	0	0	0	0	0	0	0
ENSMMUG00000036276	0	0	0	0	0	0	0	0	0	0	0	0	0	0	0	0	0	0	0	0	0	0	0	0
ENSMMUG00000036280	0	0	0	0	0	0	0	0	0	0	0	0	0	0	0	0	0	0	0	0	0	0	0	0
ENSMMUG00000036281	0	0	0	0	0	0	0	0	0	0	0	0	0	0	0	0	0	0	0	0	0	0	0	0
ENSMMUG00000036283	0	0	0	0	0	0	0	0	0	0	0	0	0	0	0	0	0	0	0	0	0	0	0	0
ENSMMUG00000036288	0	0	0	0	0	0	0	0	0	0	0	0	0	0	0	0	0	0	0	0	0	0	0	0
ENSMMUG00000036290	0	0	0	0	0	0	0	0	0	0	0	0	0	0	0	0	0	0	0	0	0	0	0	0
ENSMMUG00000036294	0	0	0	0	0	0	0	0	0	0	0	0	0	0	0	0	0	0	0	0	0	0	0	0
ENSMMUG00000036302	0	0	0	0	0	0	0	0	0	0	0	0	0	0	0	0	0	0	0	0	0	0	0	0
ENSMMUG00000036305	0	0	0	0	0	0	0	0	0	0	0	0	0	0	0	0	0	0	0	0	0	0	0	0
ENSMMUG00000036306	0	0	0	0	0	0	0	0	0	0	0	0	0	0	0	0	0	0	0	0	0	0	0	0
ENSMMUG00000036308	0	0	0	0	0	0	0	0	0	0	0	0	0	0	0	0	0	0	0	0	0	0	0	0
ENSMMUG00000036309	0	0	0	0	0	0	0	0	0	0	0	0	0	0	0	0	0	0	0	0	0	0	0	0
ENSMMUG00000036311	0	0	0	0	0	0	0	0	0	0	0	0	0	0	0	0	0	0	0	0	0	0	0	0
ENSMMUG00000036316	0	0	2	4	0	1	0	0	2	1	0	0	1	0	1	0	1	0	1	0	1	1	3	0
ENSMMUG00000036319	0	0	0	0	0	0	0	0	0	0	0	0	0	0	0	0	0	0	0	0	0	0	0	0
ENSMMUG00000036321	0	0	0	0	0	0	0	0	0	0	0	0	0	0	0	0	0	0	0	0	0	0	0	0
ENSMMUG00000036324	0	0	0	0	0	0	0	0	0	0	0	0	0	0	0	0	0	0	0	0	0	0	0	0
ENSMMUG00000036325	0	0	0	0	0	0	0	0	0	0	0	0	0	0	0	0	0	0	0	0	0	0	0	0
ENSMMUG00000036335	0	0	0	0	0	0	0	0	0	0	0	0	0	0	0	0	0	0	0	0	0	0	0	0
ENSMMUG00000036337	0	0	0	0	0	0	0	0	0	0	0	0	0	0	0	0	0	0	0	0	0	0	0	0
ENSMMUG00000036338	0	0	0	0	0	0	0	0	0	0	0	0	0	0	0	0	0	0	0	0	0	0	0	0
ENSMMUG00000036340	0	0	0	0	0	0	0	0	0	0	0	0	0	0	0	0	0	0	0	0	0	0	0	0
ENSMMUG00000036341	0	0	0	0	0	0	0	0	0	0	0	0	0	0	0	0	0	0	0	0	0	0	0	0
ENSMMUG00000036342	0	0	0	0	0	0	0	0	0	0	0	0	0	0	0	0	0	0	0	0	0	0	0	0
ENSMMUG00000036351	0	0	0	0	0	0	0	0	0	0	0	0	0	0	0	0	0	0	0	0	0	0	0	0
ENSMMUG00000036359	0	0	0	0	0	0	0	0	0	0	0	0	0	0	0	0	0	0	0	0	0	0	0	0
ENSMMUG00000036360	0	0	0	0	0	0	0	0	0	0	0	0	0	0	0	0	0	0	0	0	0	0	0	0
ENSMMUG00000036363	0	0	0	0	0	0	0	0	0	0	0	0	0	0	0	0	0	0	0	0	0	0	0	0
ENSMMUG00000036373	0	0	0	0	0	0	0	0	0	0	0	0	0	0	0	0	0	0	0	0	0	0	0	0
ENSMMUG00000036374	0	0	0	0	0	0	0	0	0	0	0	0	0	0	0	0	0	0	0	0	0	0	0	0
ENSMMUG00000036375	0	0	0	0	0	0	0	0	0	0	0	0	0	0	0	0	0	0	0	0	0	0	0	0
ENSMMUG00000036376	0	0	0	0	0	0	0	0	0	0	0	0	0	0	0	0	0	0	0	0	0	0	0	0
ENSMMUG00000036379	0	0	0	0	0	0	0	0	0	0	0	0	0	0	0	0	0	0	0	0	0	0	0	0
ENSMMUG00000036385	0	0	0	0	0	0	0	0	0	0	0	0	0	0	0	0	0	0	0	0	0	0	0	0
ENSMMUG00000036386	0	0	0	0	0	0	0	0	0	0	0	0	0	0	0	0	0	0	0	0	0	0	0	0
ENSMMUG00000036387	0	0	0	0	0	0	0	0	0	0	0	0	0	0	0	0	0	0	0	0	0	0	0	0
ENSMMUG00000036390	0	0	0	0	0	0	0	0	0	0	0	0	0	0	0	0	0	0	0	0	0	0	0	0
ENSMMUG00000036393	0	0	0	0	0	0	0	0	0	0	0	0	0	0	0	0	0	0	0	0	0	0	0	0
ENSMMUG00000036396	0	0	0	0	0	0	0	0	0	0	0	0	0	0	0	0	0	0	0	0	0	0	0	0
ENSMMUG00000036398	0	0	0	0	0	0	0	0	0	0	0	0	0	0	0	0	0	0	0	0	0	0	0	0
ENSMMUG00000036399	0	0	0	0	0	0	0	0	0	0	0	0	0	0	0	0	0	0	0	0	0	0	0	0
ENSMMUG00000036401	0	0	0	0	0	0	0	0	0	0	0	0	0	0	0	0	0	0	0	0	0	0	0	0
ENSMMUG00000036402	0	0	0	0	0	0	0	0	0	0	0	0	0	0	0	0	0	0	0	0	0	0	0	0
ENSMMUG00000036407	0	0	0	0	0	0	0	0	0	0	0	0	0	0	0	0	0	0	0	0	0	0	0	0
ENSMMUG00000036412	0	0	0	0	0	0	0	0	0	0	0	0	0	0	0	0	0	0	0	0	0	0	0	0
ENSMMUG00000036420	0	0	0	0	0	0	0	0	0	0	0	0	0	0	0	0	0	0	0	0	0	0	0	0
ENSMMUG00000036424	0	0	0	0	0	0	0	0	0	0	0	0	0	0	0	0	0	0	0	0	0	0	0	0
ENSMMUG00000036435	0	0	0	0	0	0	0	0	0	0	0	0	0	0	0	0	0	0	0	0	0	0	0	0
ENSMMUG00000036436	0	0	0	0	0	0	0	0	0	0	0	0	0	0	0	0	0	0	0	0	0	0	0	0
ENSMMUG00000036439	0	0	0	0	0	0	0	0	0	0	0	0	0	0	0	0	0	0	0	0	0	0	0	0
ENSMMUG00000036441	0	0	0	0	0	0	0	0	0	0	0	0	0	0	0	0	0	0	0	0	0	0	0	0
ENSMMUG00000036450	0	0	0	0	0	0	0	0	0	0	0	0	0	0	0	0	0	0	0	0	0	0	0	0
ENSMMUG00000036452	25	27	7	23	61	15	36	24	9	22	14	6	20	29	126	36	35	12	19	25	22	25	28	55
ENSMMUG00000036455	0	0	0	0	0	0	0	0	0	0	0	0	0	0	0	0	0	0	0	0	0	0	0	0
ENSMMUG00000036457	0	0	0	0	0	0	0	0	0	0	0	0	0	0	0	0	0	0	0	0	0	0	0	0
ENSMMUG00000036459	0	0	0	0	0	0	0	0	0	0	0	0	0	0	0	0	0	0	0	0	0	0	0	0
ENSMMUG00000036463	0	0	0	0	0	0	0	0	0	0	0	0	0	0	0	0	0	0	0	0	0	0	0	0
ENSMMUG00000036464	0	0	0	0	0	0	0	0	0	0	0	0	0	0	0	0	0	0	0	0	0	0	0	0
ENSMMUG00000036467	0	0	0	0	0	0	0	0	0	0	0	0	0	0	0	0	0	0	0	0	0	0	0	0
ENSMMUG00000036474	0	0	0	0	0	0	0	0	0	0	0	0	0	0	0	0	0	0	0	0	0	0	0	0
ENSMMUG00000036475	0	0	0	0	0	0	0	0	0	0	0	0	0	0	0	0	0	0	0	0	0	0	0	0
ENSMMUG00000036483	0	0	0	0	0	0	0	0	0	0	0	0	0	0	0	0	0	0	0	0	0	0	0	0
ENSMMUG00000036486	0	0	0	0	0	0	0	0	0	0	0	0	0	0	0	0	0	0	0	0	0	0	0	0
ENSMMUG00000036487	0	0	0	0	0	0	0	0	0	0	0	0	0	0	0	0	0	0	0	0	0	0	0	0
ENSMMUG00000036488	0	0	0	0	0	0	0	0	0	0	0	0	0	0	0	0	0	0	0	0	0	0	0	0
ENSMMUG00000036489	0	0	0	0	0	0	0	0	0	0	0	0	0	0	0	0	0	0	0	0	0	0	0	0
ENSMMUG00000036493	0	0	0	0	0	0	0	0	0	0	0	0	0	0	0	0	0	0	0	0	0	0	0	0
ENSMMUG00000036494	0	0	0	0	0	0	0	0	0	0	0	0	0	0	0	0	0	0	0	0	0	0	0	0
ENSMMUG00000036502	0	0	0	0	0	0	0	0	0	0	0	0	0	0	0	0	0	0	0	0	0	0	0	0
ENSMMUG00000036503	0	0	0	0	2	0	0	0	0	0	0	0	0	0	0	0	0	0	0	0	0	0	0	0
ENSMMUG00000036508	0	0	0	0	0	0	0	0	0	0	0	0	0	0	0	0	0	0	0	0	0	0	0	0
ENSMMUG00000036509	0	0	0	0	0	0	0	0	0	0	0	0	0	0	0	0	0	0	0	0	0	0	0	0
ENSMMUG00000036516	0	0	0	0	0	0	0	0	0	0	0	0	0	0	0	0	0	0	0	0	0	0	0	0
ENSMMUG00000036518	0	0	0	0	0	0	0	0	0	0	0	0	0	0	0	0	0	0	0	0	0	0	0	0
ENSMMUG00000036519	0	0	0	0	0	0	0	0	0	0	0	0	0	0	0	0	0	0	0	0	0	0	0	0
ENSMMUG00000036532	0	0	0	0	0	0	0	0	0	0	0	0	0	0	0	0	0	0	0	0	0	0	0	0
ENSMMUG00000036533	0	0	0	0	0	0	0	0	0	0	0	0	0	0	0	0	0	0	0	0	0	0	0	0
ENSMMUG00000036543	0	0	0	0	0	0	0	0	0	0	0	0	0	0	0	0	0	0	0	0	0	0	0	0
ENSMMUG00000036545	0	0	0	0	0	0	0	0	0	0	0	0	0	0	0	0	0	0	0	0	0	0	0	0
ENSMMUG00000036546	0	0	0	0	0	0	0	0	0	0	0	0	0	0	0	0	0	0	0	0	0	0	0	0
ENSMMUG00000036547	0	0	0	0	0	0	0	0	0	0	0	0	0	0	0	0	0	0	0	0	0	0	0	0
ENSMMUG00000036550	0	0	0	0	0	0	0	0	0	0	0	0	0	0	0	0	0	0	0	0	0	0	0	0
ENSMMUG00000036552	0	0	0	0	0	0	0	0	0	0	0	0	0	0	0	0	0	0	0	0	0	0	0	0
ENSMMUG00000036554	0	0	0	0	0	0	0	0	0	0	0	0	0	0	0	0	0	0	0	0	0	0	0	0
ENSMMUG00000036561	0	0	0	0	0	0	0	0	0	0	0	0	0	0	0	0	0	0	0	0	0	0	0	0
ENSMMUG00000036563	0	0	0	0	0	0	0	0	0	0	0	0	0	0	0	0	0	0	0	0	0	0	0	0
ENSMMUG00000036570	0	0	0	0	0	0	0	0	0	0	0	0	0	0	0	0	0	0	0	0	0	0	0	0
ENSMMUG00000036571	0	0	0	0	0	0	0	0	0	0	0	0	0	0	0	0	0	0	0	0	0	0	0	0
ENSMMUG00000036573	0	0	0	0	0	0	0	0	0	0	0	0	0	0	0	0	0	0	0	0	0	0	0	0
ENSMMUG00000036576	0	0	0	0	0	0	0	0	0	0	0	0	0	0	0	0	0	0	0	0	0	0	0	0
ENSMMUG00000036580	0	0	0	0	0	0	0	0	0	0	0	0	0	0	0	0	0	0	0	0	0	0	0	0
ENSMMUG00000036583	0	0	0	0	0	0	0	0	0	0	0	0	0	0	0	0	0	0	0	1	0	0	0	1
ENSMMUG00000036585	0	0	0	1	0	0	0	0	0	0	2	0	0	0	0	0	0	0	0	0	0	0	0	0
ENSMMUG00000036589	0	0	0	0	0	0	0	0	0	0	0	0	0	0	0	0	0	0	0	0	0	0	0	0
ENSMMUG00000036590	0	0	0	0	0	0	0	0	0	0	0	0	0	0	0	0	0	0	0	0	0	0	0	0
ENSMMUG00000036592	0	0	0	0	0	0	0	0	0	0	0	0	0	0	0	0	0	0	0	0	0	0	0	0
ENSMMUG00000036593	0	0	0	0	0	0	0	0	0	0	0	0	0	0	0	0	0	0	0	0	0	0	0	0
ENSMMUG00000036596	0	0	0	0	0	0	0	0	0	0	0	0	0	0	0	0	0	0	0	0	0	0	0	0
ENSMMUG00000036602	0	0	0	0	0	0	0	0	0	0	0	0	0	0	0	0	0	0	0	0	0	0	0	0
ENSMMUG00000036603	0	0	0	0	0	1	0	0	0	0	0	0	0	0	0	0	0	0	1	0	0	0	0	4
ENSMMUG00000036607	0	0	0	0	0	0	0	0	0	0	0	0	0	0	0	0	0	0	0	0	0	0	0	0
ENSMMUG00000036610	0	0	0	0	0	0	0	0	0	0	0	0	0	0	0	0	0	0	0	0	0	0	0	0
ENSMMUG00000036611	0	0	0	0	0	0	0	0	0	0	0	0	0	0	0	0	0	0	0	0	0	0	0	0
ENSMMUG00000036612	0	0	0	0	0	0	0	0	0	0	0	0	0	0	0	0	0	0	0	0	0	0	0	0
ENSMMUG00000036618	0	0	0	0	0	0	0	0	0	0	0	0	0	0	0	0	0	0	0	0	0	0	0	0
ENSMMUG00000036621	0	0	0	0	0	0	0	0	0	0	0	0	0	0	0	0	0	0	0	0	0	0	0	0
ENSMMUG00000036622	0	0	0	0	0	0	0	0	0	0	0	0	0	0	0	0	0	0	0	0	0	0	0	0
ENSMMUG00000036629	0	0	0	0	0	0	0	0	0	0	0	0	0	0	0	0	0	0	0	0	0	0	0	0
ENSMMUG00000036641	0	0	0	0	0	0	0	0	0	0	0	0	0	0	0	0	0	0	0	0	0	0	0	0
ENSMMUG00000036646	0	0	0	0	0	0	0	0	0	0	0	0	0	0	0	0	0	0	0	0	0	0	0	0
ENSMMUG00000036651	0	0	0	0	0	0	0	0	0	0	0	0	0	0	0	0	0	0	0	0	0	0	0	0
ENSMMUG00000036654	0	0	0	0	0	0	0	0	0	0	0	0	0	0	0	0	0	0	0	0	0	0	0	0
ENSMMUG00000036655	0	0	0	0	0	0	0	0	0	0	0	0	0	0	0	0	0	0	0	0	0	0	0	0
ENSMMUG00000036656	0	0	0	0	0	0	0	0	0	0	0	0	0	0	0	0	0	0	0	0	0	0	0	0
ENSMMUG00000036661	0	0	0	0	0	0	0	0	0	0	0	0	0	0	0	0	0	0	0	0	0	0	0	0
ENSMMUG00000036662	0	0	0	0	0	0	0	0	0	0	0	0	0	0	0	0	0	0	0	0	0	0	0	0
ENSMMUG00000036663	0	0	0	0	0	0	0	0	0	0	0	0	0	0	0	0	0	0	0	0	0	0	0	0
ENSMMUG00000036670	0	0	0	0	0	0	0	0	0	0	0	0	0	0	0	0	0	0	0	0	0	0	0	0
ENSMMUG00000036673	0	0	0	0	0	0	0	0	0	0	0	0	0	0	0	0	0	0	0	0	0	0	0	0
ENSMMUG00000036678	0	0	0	0	0	0	0	0	0	0	0	0	0	0	0	0	0	0	0	0	0	0	0	0
ENSMMUG00000036680	0	0	0	0	0	0	0	0	0	0	0	0	0	0	0	0	0	0	0	0	0	0	0	0
ENSMMUG00000036681	0	0	0	0	0	0	0	0	0	0	0	0	0	0	0	0	0	0	0	0	0	0	0	0
ENSMMUG00000036682	0	0	0	0	0	0	0	0	0	0	0	0	0	0	0	0	0	0	0	0	0	0	0	0
ENSMMUG00000036683	3	0	0	1	4	2	1	6	8	4	4	7	1	5	2	6	3	2	1	8	2	6	9	13
ENSMMUG00000036691	0	0	0	0	0	0	0	0	0	0	0	0	0	0	0	0	0	0	0	0	0	0	0	0
ENSMMUG00000036692	0	0	0	0	0	0	0	0	0	0	0	0	0	0	0	0	0	0	0	0	0	0	0	0
ENSMMUG00000036696	0	0	0	0	0	0	0	0	0	0	0	0	0	0	0	0	0	0	0	0	0	0	0	0
ENSMMUG00000036700	0	0	0	0	0	0	0	0	0	0	0	0	0	0	0	0	0	0	0	0	0	0	0	0
ENSMMUG00000036705	0	0	0	0	0	0	0	0	0	0	0	0	0	0	0	0	0	0	0	0	0	0	0	0
ENSMMUG00000036707	0	0	0	0	0	0	0	0	0	0	0	0	0	0	0	0	0	0	0	0	0	0	0	0
ENSMMUG00000036715	0	0	0	0	0	0	0	0	0	0	0	0	0	0	0	0	0	0	0	0	0	0	0	0
ENSMMUG00000036716	0	0	0	0	0	0	0	0	0	0	0	0	0	0	0	0	0	0	0	0	0	0	0	0
ENSMMUG00000036717	0	0	0	0	0	0	0	0	0	0	0	0	0	0	0	0	0	0	0	0	0	0	0	0
ENSMMUG00000036719	0	0	0	0	0	0	0	0	0	0	0	0	0	0	0	0	0	0	0	0	0	0	0	0
ENSMMUG00000036724	0	0	0	0	0	0	0	0	0	0	0	0	0	0	0	0	0	0	0	0	0	0	0	0
ENSMMUG00000036728	4	0	1	6	6	7	9	5	2	6	6	0	0	4	3	2	3	3	0	9	5	6	6	4
ENSMMUG00000036729	0	0	0	0	0	0	0	0	0	0	0	0	0	0	0	0	0	0	0	0	0	0	0	0
ENSMMUG00000036733	0	0	0	0	0	0	0	0	0	0	0	0	0	0	0	0	0	0	0	0	0	0	0	0
ENSMMUG00000036736	0	0	0	0	0	0	0	0	0	0	0	0	0	0	0	0	0	0	0	0	0	0	0	0
ENSMMUG00000036740	0	0	0	0	0	0	0	0	0	0	0	0	0	0	0	0	0	0	0	0	0	0	0	0
ENSMMUG00000036741	0	0	0	0	0	0	0	0	0	0	0	0	0	0	0	0	0	0	0	0	0	0	0	0
ENSMMUG00000036745	0	0	0	0	0	0	0	0	0	0	0	0	0	0	0	0	0	0	0	0	0	0	0	0
ENSMMUG00000036746	0	0	0	0	0	0	0	0	0	0	0	0	0	0	0	0	0	0	0	0	0	0	0	0
ENSMMUG00000036750	0	0	0	0	0	0	0	0	0	0	0	0	0	0	0	0	0	0	0	0	0	0	0	0
ENSMMUG00000036751	0	0	0	0	0	0	0	0	0	0	0	0	0	0	0	0	0	0	0	0	0	0	0	0
ENSMMUG00000036752	0	0	0	0	0	0	0	0	0	0	0	0	0	0	0	0	0	0	0	0	0	0	0	0
ENSMMUG00000036756	0	0	0	0	0	0	0	0	0	0	0	0	0	0	0	0	0	0	0	0	0	0	0	0
ENSMMUG00000036757	0	0	0	0	0	0	0	0	0	0	0	0	0	0	0	0	0	0	0	0	0	0	0	0
ENSMMUG00000036758	0	0	0	0	0	0	0	0	0	0	0	0	0	0	0	0	0	0	0	0	0	0	0	0
ENSMMUG00000036759	0	0	0	0	0	0	0	0	0	0	0	0	0	0	0	0	0	0	0	0	0	0	0	0
ENSMMUG00000036766	0	0	0	0	0	0	0	0	0	0	0	0	0	0	0	0	0	0	0	0	0	0	0	0
ENSMMUG00000036771	0	0	0	0	0	0	0	0	0	0	0	0	0	0	0	0	0	0	0	0	0	0	0	0
ENSMMUG00000036773	0	0	0	0	0	0	0	0	0	0	0	0	0	0	0	0	0	0	0	0	0	0	0	0
ENSMMUG00000036775	0	0	0	0	0	0	0	0	0	0	0	0	0	0	0	0	0	0	0	0	0	0	0	0
ENSMMUG00000036784	0	0	0	0	0	0	0	0	0	0	0	0	0	0	0	0	0	0	0	0	0	0	0	0
ENSMMUG00000036785	0	0	0	0	0	0	0	0	0	0	0	0	0	0	0	0	0	0	0	0	0	0	0	0
ENSMMUG00000036792	0	0	0	0	0	0	0	0	0	0	0	0	0	0	0	0	0	0	0	0	0	0	0	0
ENSMMUG00000036797	0	0	0	0	0	0	0	0	0	0	0	0	0	0	0	0	0	0	0	0	0	0	0	0
ENSMMUG00000036810	0	0	0	0	0	0	0	0	0	0	0	0	0	0	0	0	0	0	0	0	0	0	0	0
ENSMMUG00000036811	0	0	0	0	0	0	0	0	0	0	0	0	0	0	0	0	0	0	0	0	0	0	0	0
ENSMMUG00000036815	0	0	0	0	0	0	0	0	0	0	0	0	0	0	0	0	0	0	0	0	0	0	0	0
ENSMMUG00000036816	0	0	0	0	0	0	0	0	0	0	0	0	0	0	0	0	0	0	0	0	0	0	0	0
ENSMMUG00000036818	0	0	0	0	0	0	0	0	0	0	0	0	0	0	0	0	0	0	0	0	0	0	0	0
ENSMMUG00000036820	0	0	0	0	0	0	0	0	0	0	0	0	0	0	0	0	0	0	0	0	0	0	0	0
ENSMMUG00000036821	0	0	0	0	0	0	0	0	0	0	0	0	0	0	0	0	0	0	0	0	0	0	0	0
ENSMMUG00000036825	0	0	0	0	0	0	0	0	0	0	0	0	0	0	0	0	0	0	0	0	0	0	0	0
ENSMMUG00000036828	0	0	0	0	0	0	0	0	0	0	0	0	0	0	0	0	0	0	0	0	0	0	0	0
ENSMMUG00000036830	0	1	0	0	0	0	0	0	1	3	1	1	0	0	0	2	3	0	0	0	0	0	0	0
ENSMMUG00000036833	0	0	0	0	0	0	0	0	0	0	0	0	0	0	0	0	0	0	0	0	0	0	0	0
ENSMMUG00000036834	0	0	0	0	0	0	0	0	0	0	0	0	0	0	0	0	0	0	0	0	0	0	0	0
ENSMMUG00000036835	0	0	0	0	0	0	0	0	0	0	0	0	0	0	0	0	0	0	0	0	0	0	0	0
ENSMMUG00000036842	0	0	0	0	0	1	0	0	0	0	0	0	0	0	0	0	1	2	0	0	0	0	1	0
ENSMMUG00000036844	0	0	0	0	0	0	0	0	0	0	0	0	0	0	0	0	0	0	0	0	0	0	0	0
ENSMMUG00000036847	0	0	0	0	0	0	0	0	0	0	0	0	0	0	0	0	0	0	0	0	0	0	0	0
ENSMMUG00000036848	0	0	0	0	0	0	0	0	0	0	0	0	0	0	0	0	0	0	0	0	0	0	0	0
ENSMMUG00000036851	0	0	0	0	0	0	0	0	0	0	0	0	0	0	0	0	0	0	0	0	0	0	0	0
ENSMMUG00000036855	0	0	0	0	0	0	0	0	0	0	0	0	0	0	0	0	0	0	0	0	0	0	0	0
ENSMMUG00000036856	0	0	0	0	0	0	0	0	0	0	0	0	0	0	0	0	0	0	0	0	0	0	0	0
ENSMMUG00000036857	0	0	0	0	0	0	0	0	0	0	0	0	0	0	0	0	0	0	0	0	0	0	0	0
ENSMMUG00000036858	13	5	2	9	10	6	8	8	6	8	5	7	12	6	9	8	3	7	1	5	12	5	8	11
ENSMMUG00000036864	0	0	0	0	0	0	0	0	0	0	0	0	0	0	0	0	0	0	0	0	0	0	0	0
ENSMMUG00000036871	0	0	0	0	0	0	0	0	0	0	0	0	0	0	0	0	0	0	0	0	0	0	0	0
ENSMMUG00000036872	0	0	0	0	0	0	0	0	0	0	0	0	0	0	0	0	0	0	0	0	0	0	0	0
ENSMMUG00000036873	0	0	0	0	0	0	0	0	0	0	0	0	0	0	0	0	0	0	0	0	0	0	0	0
ENSMMUG00000036874	0	0	0	0	0	0	0	0	0	0	0	0	0	0	0	0	0	0	0	0	0	0	0	0
ENSMMUG00000036876	0	0	0	0	0	0	0	0	0	0	0	0	0	0	0	0	0	0	0	0	0	0	0	0
ENSMMUG00000036877	0	0	0	0	0	0	0	0	0	0	0	0	0	0	0	0	0	0	0	0	0	0	0	0
ENSMMUG00000036878	0	0	0	0	0	0	0	0	0	0	0	0	0	0	0	0	0	0	0	0	0	0	0	0
ENSMMUG00000036886	0	0	0	0	0	0	0	0	0	0	0	0	0	0	0	0	0	0	0	0	0	0	0	0
ENSMMUG00000036893	0	0	0	0	0	0	0	0	0	0	0	0	0	0	0	0	0	0	0	0	0	0	0	0
ENSMMUG00000036901	0	0	0	0	0	0	0	0	0	0	0	0	0	0	0	0	0	0	0	0	0	0	0	0
ENSMMUG00000036907	0	0	0	0	0	0	0	0	0	0	0	0	0	0	0	0	0	0	0	0	0	0	0	0
ENSMMUG00000036910	0	0	0	0	0	0	0	0	0	0	0	0	0	0	0	0	0	0	0	0	0	0	0	0
ENSMMUG00000036913	0	0	0	0	0	0	0	0	0	0	0	0	0	0	0	0	0	0	0	0	0	0	0	0
ENSMMUG00000036916	0	0	0	0	0	0	0	0	0	0	0	0	0	0	0	0	0	0	0	0	0	0	0	0
ENSMMUG00000036921	0	0	0	0	0	0	0	0	0	0	0	0	0	0	0	0	0	0	0	0	0	0	0	0
ENSMMUG00000036922	0	0	0	0	0	0	0	0	0	0	0	0	0	0	0	0	0	0	0	0	0	0	0	0
ENSMMUG00000036924	0	0	0	0	0	0	0	0	0	0	0	0	0	0	0	0	0	0	0	0	0	0	0	0
ENSMMUG00000036929	0	0	0	0	0	0	0	0	0	0	0	0	0	0	0	0	0	0	0	0	0	0	0	0
ENSMMUG00000036930	0	0	0	0	0	0	0	0	0	0	0	0	0	0	0	0	0	0	0	0	0	0	0	0
ENSMMUG00000036934	0	0	0	0	0	0	0	0	0	0	0	0	0	0	0	0	0	0	0	0	0	0	0	0
ENSMMUG00000036937	0	0	0	0	0	0	0	0	0	0	0	0	0	0	0	0	0	0	0	0	0	0	0	0
ENSMMUG00000036946	0	0	0	0	0	0	0	0	0	0	0	0	0	0	0	0	0	0	0	0	0	0	0	0
ENSMMUG00000036948	0	0	0	0	0	0	0	0	0	0	0	0	0	0	0	0	0	0	0	0	0	0	0	0
ENSMMUG00000036951	0	0	0	0	0	0	0	0	0	0	0	0	0	0	0	0	0	0	0	0	0	0	0	0
ENSMMUG00000036954	0	0	0	0	0	0	0	0	0	0	0	0	0	0	0	0	0	0	0	0	0	0	0	0
ENSMMUG00000036955	0	0	0	0	0	0	0	0	0	0	0	0	0	0	0	0	0	0	0	0	0	0	0	0
ENSMMUG00000036957	0	0	0	0	0	0	0	0	0	0	0	0	0	0	0	0	0	0	0	0	0	0	0	0
ENSMMUG00000036962	0	0	0	0	0	0	0	0	0	0	0	0	0	0	0	0	0	0	0	0	0	0	0	0
ENSMMUG00000036965	0	0	0	0	0	0	0	0	0	0	0	0	0	0	0	0	0	0	0	0	0	0	0	0
ENSMMUG00000036967	0	0	0	0	0	0	0	0	0	0	0	0	0	0	0	0	0	0	0	0	0	0	0	0
ENSMMUG00000036968	0	0	0	0	0	0	0	0	0	0	0	0	0	0	0	0	0	0	0	0	0	0	0	0
ENSMMUG00000036969	0	0	0	0	0	0	0	0	0	0	0	0	0	0	0	0	0	0	0	0	0	0	0	0
ENSMMUG00000036979	0	0	0	0	0	0	0	0	0	0	0	0	0	0	0	0	0	0	0	0	0	0	0	0
ENSMMUG00000036991	0	0	0	0	0	0	0	0	0	0	0	0	0	0	0	0	0	0	0	0	0	0	0	0
ENSMMUG00000036994	0	0	0	0	0	0	0	0	0	0	2	0	1	0	0	0	0	0	0	0	1	0	0	0
ENSMMUG00000036999	0	0	0	0	0	0	0	0	0	0	0	0	0	0	0	0	0	0	0	0	0	0	0	0
ENSMMUG00000037001	0	0	0	0	0	0	0	0	0	0	0	0	0	0	0	0	0	0	0	0	0	0	0	0
ENSMMUG00000037002	0	0	0	0	0	0	0	0	0	0	0	0	0	0	0	0	0	0	0	0	0	0	0	0
ENSMMUG00000037003	0	0	0	0	0	0	0	0	0	0	0	0	0	0	0	0	0	0	0	0	0	0	0	0
ENSMMUG00000037010	0	0	0	0	0	0	0	0	0	0	0	0	0	0	0	0	0	0	0	0	0	0	0	0
ENSMMUG00000037015	0	0	0	0	0	0	0	0	0	0	0	0	0	0	0	0	0	0	0	0	0	0	0	0
ENSMMUG00000037027	0	0	0	0	0	0	0	0	0	0	0	0	0	0	0	0	0	0	0	0	0	0	0	0
ENSMMUG00000037033	0	0	0	0	0	0	0	0	0	0	0	0	0	0	0	0	0	0	0	0	0	0	0	0
ENSMMUG00000037037	0	0	0	0	0	0	0	0	0	0	0	0	0	0	0	0	0	0	0	0	0	0	0	0
ENSMMUG00000037043	0	0	0	0	0	0	0	0	0	0	0	0	0	0	0	0	0	0	0	0	0	0	0	0
ENSMMUG00000037050	0	0	0	0	0	0	0	0	0	0	0	0	0	0	0	0	0	0	0	0	0	0	0	0
ENSMMUG00000037053	0	0	0	0	0	0	0	0	0	0	0	0	0	0	0	0	0	0	0	0	0	0	0	0
ENSMMUG00000037056	0	0	0	0	0	0	0	0	0	0	0	0	0	0	0	0	0	0	0	0	0	0	0	0
ENSMMUG00000037060	0	0	0	0	0	0	0	0	0	0	0	0	0	0	0	0	0	0	0	0	0	0	0	0
ENSMMUG00000037061	0	0	0	0	0	0	0	0	0	0	0	0	0	0	0	0	0	0	0	0	0	0	0	0
ENSMMUG00000037064	0	0	0	0	0	0	0	0	0	0	0	0	0	0	0	0	0	0	0	0	0	0	0	0
ENSMMUG00000037069	0	0	0	0	0	0	0	0	0	0	0	0	0	0	0	0	0	0	0	0	0	0	0	0
ENSMMUG00000037071	0	0	0	0	0	0	0	0	0	0	0	0	0	0	0	0	0	0	0	0	0	0	0	0
ENSMMUG00000037072	0	0	0	0	0	0	0	0	0	0	0	0	0	0	0	0	0	0	0	0	0	0	0	0
ENSMMUG00000037073	0	0	0	0	0	0	0	0	0	0	0	0	0	0	0	0	0	0	0	0	0	0	0	0
ENSMMUG00000037080	0	0	0	0	0	0	0	0	0	0	0	0	0	0	0	0	0	0	0	0	0	0	0	0
ENSMMUG00000037082	0	0	0	0	0	0	0	0	0	0	0	0	0	0	0	0	0	0	0	0	0	0	0	0
ENSMMUG00000037088	0	0	0	0	0	0	0	0	0	0	0	0	0	0	0	0	0	0	0	0	0	0	0	0
ENSMMUG00000037090	0	0	0	0	0	0	0	0	0	0	0	0	0	0	0	0	0	0	0	0	0	0	0	0
ENSMMUG00000037097	0	0	0	0	0	0	0	0	0	0	0	0	0	0	0	0	0	0	0	0	0	0	0	0
ENSMMUG00000037102	0	0	0	0	0	0	0	0	0	0	0	0	0	0	0	0	0	0	0	0	0	0	0	0
ENSMMUG00000037115	0	0	0	0	0	0	0	0	0	0	0	0	0	0	0	0	0	0	0	0	0	0	0	0
ENSMMUG00000037122	0	0	0	0	0	0	0	0	0	0	0	0	0	0	0	0	0	0	0	0	0	0	0	0
ENSMMUG00000037123	0	0	0	0	0	0	0	0	0	0	0	0	0	0	0	0	0	0	0	0	0	0	0	0
ENSMMUG00000037127	0	0	0	0	0	0	0	0	0	0	0	0	0	0	0	0	0	0	0	0	0	0	0	0
ENSMMUG00000037133	0	0	0	0	0	0	0	0	0	0	0	0	0	0	0	0	0	0	0	0	0	0	0	0
ENSMMUG00000037135	0	0	0	0	0	0	0	0	0	0	0	0	0	0	0	0	0	0	0	0	0	0	0	0
ENSMMUG00000037139	0	0	0	0	0	0	0	0	0	0	0	0	0	0	0	0	0	0	0	0	0	0	0	0
ENSMMUG00000037141	0	0	0	0	0	0	0	0	0	0	0	0	0	0	0	0	0	0	0	0	0	0	0	0
ENSMMUG00000037143	0	0	0	0	0	0	0	0	0	0	0	0	0	0	0	0	0	0	0	0	0	0	0	0
ENSMMUG00000037150	0	0	0	0	0	0	0	0	0	0	0	0	0	0	0	0	0	0	0	0	0	0	0	0
ENSMMUG00000037151	0	0	0	0	0	0	0	0	0	0	0	0	0	0	0	0	0	0	0	0	0	0	0	0
ENSMMUG00000037155	0	0	0	0	0	0	0	0	0	0	0	0	0	0	0	0	0	0	0	0	0	0	0	0
ENSMMUG00000037161	0	0	0	0	0	0	0	0	0	0	0	0	0	0	0	0	0	0	0	0	0	0	0	0
ENSMMUG00000037163	0	0	0	0	0	0	0	0	0	0	0	0	0	0	0	0	0	0	0	0	0	0	0	0
ENSMMUG00000037164	0	0	0	0	0	0	0	0	0	0	0	0	0	0	0	0	0	0	0	0	0	0	0	0
ENSMMUG00000037167	0	0	0	0	0	0	0	0	0	0	0	0	0	0	0	0	0	0	0	0	0	0	0	0
ENSMMUG00000037170	0	0	0	0	0	0	0	0	0	0	0	0	0	0	0	0	0	0	0	0	0	0	0	0
ENSMMUG00000037172	0	0	0	0	0	0	0	0	0	0	0	0	0	0	0	0	0	0	0	0	0	0	0	0
ENSMMUG00000037173	0	0	0	0	0	0	0	0	0	0	0	0	0	0	0	0	0	0	0	0	0	0	0	0
ENSMMUG00000037175	0	0	0	0	0	0	0	0	0	0	0	0	0	0	0	0	0	0	0	0	0	0	0	0
ENSMMUG00000037178	0	0	0	0	0	0	0	0	0	0	0	0	0	0	0	0	0	0	0	0	0	0	0	0
ENSMMUG00000037181	0	0	0	0	0	1	1	0	0	0	0	0	0	0	0	0	0	1	0	0	0	0	1	0
ENSMMUG00000037184	0	1	0	0	0	0	0	0	0	0	0	0	0	0	0	1	0	0	0	0	0	0	0	0
ENSMMUG00000037192	0	0	0	0	0	0	0	0	0	0	0	0	0	0	0	0	0	0	0	0	0	0	0	0
ENSMMUG00000037193	0	0	0	0	0	0	0	0	0	0	0	0	0	0	0	0	0	0	0	0	0	0	0	0
ENSMMUG00000037194	0	0	0	0	0	0	0	0	0	0	0	0	0	0	0	0	0	0	0	0	0	0	0	0
ENSMMUG00000037195	0	0	0	0	0	0	0	0	0	0	0	0	0	0	0	0	0	0	0	0	0	0	0	0
ENSMMUG00000037201	0	0	0	0	0	0	0	0	0	0	0	0	0	0	0	0	0	0	0	0	0	0	0	0
ENSMMUG00000037202	0	0	0	0	0	0	0	0	0	0	0	0	0	0	0	0	0	0	0	0	0	0	0	0
ENSMMUG00000037205	0	0	0	0	0	0	0	0	0	0	0	0	0	0	0	0	0	0	0	0	0	0	0	0
ENSMMUG00000037206	0	0	0	0	0	0	0	0	0	0	0	0	0	0	0	0	0	0	0	0	0	0	0	0
ENSMMUG00000037214	0	0	0	0	0	0	0	0	0	0	0	0	0	0	0	0	0	0	0	0	0	0	0	0
ENSMMUG00000037224	0	0	0	0	0	0	0	0	0	0	0	0	0	0	0	0	0	0	0	0	0	0	0	0
ENSMMUG00000037227	0	0	0	0	0	0	0	0	0	0	0	0	0	0	0	0	0	1	0	1	0	0	0	0
ENSMMUG00000037228	0	0	0	0	0	0	0	0	0	0	0	0	0	0	0	0	0	0	0	0	0	0	0	0
ENSMMUG00000037234	0	0	0	0	0	0	0	0	0	0	0	0	0	0	0	0	0	0	0	0	0	0	0	0
ENSMMUG00000037235	0	0	0	0	0	0	0	0	0	0	0	0	0	0	0	0	0	0	0	0	0	0	0	0
ENSMMUG00000037236	0	0	0	0	0	0	0	0	0	0	0	0	0	0	0	0	0	0	0	0	0	0	0	0
ENSMMUG00000037237	0	0	0	0	0	0	0	0	0	0	0	0	0	0	0	0	0	0	0	0	0	0	0	0
ENSMMUG00000037239	0	0	0	0	0	0	0	0	0	0	0	0	0	0	0	0	0	0	0	0	0	0	0	0
ENSMMUG00000037243	0	0	0	0	0	0	0	0	0	0	0	0	0	0	0	0	0	0	0	0	0	0	0	0
ENSMMUG00000037244	0	0	0	0	0	0	0	0	0	0	0	0	0	0	0	0	0	0	0	0	0	0	0	0
ENSMMUG00000037249	0	0	0	0	0	0	0	0	0	0	0	0	0	0	0	0	0	0	0	0	0	0	0	0
ENSMMUG00000037251	0	0	0	0	0	0	0	0	0	0	0	0	0	0	0	0	0	0	0	0	0	0	0	0
ENSMMUG00000037264	0	0	0	0	0	0	0	0	0	0	0	0	0	0	0	0	0	0	0	0	0	0	0	0
ENSMMUG00000037265	0	0	0	0	0	0	0	0	0	0	0	0	0	0	0	0	0	0	0	0	0	0	0	0
ENSMMUG00000037275	0	0	0	0	0	0	0	0	0	0	0	0	0	0	0	0	0	0	0	0	0	0	0	0
ENSMMUG00000037276	0	0	0	0	0	0	0	0	0	0	0	0	0	0	0	0	0	0	0	0	0	0	0	0
ENSMMUG00000037280	0	0	0	0	0	0	0	0	0	0	0	0	0	0	0	0	0	0	0	0	0	0	0	0
ENSMMUG00000037281	0	0	0	0	0	0	0	0	0	0	0	0	0	0	0	0	0	0	0	0	0	0	0	0
ENSMMUG00000037284	0	0	0	0	0	0	0	1	0	0	1	0	0	0	0	0	0	0	0	0	0	0	0	0
ENSMMUG00000037294	0	0	0	0	0	0	0	0	0	0	0	0	0	0	0	0	0	0	0	0	0	0	0	0
ENSMMUG00000037295	0	0	0	0	0	0	0	0	0	0	0	0	0	0	0	0	0	0	0	0	0	0	0	0
ENSMMUG00000037299	0	0	0	0	0	0	0	0	0	0	0	0	0	0	0	0	0	0	0	0	0	0	0	0
ENSMMUG00000037304	0	0	0	0	0	0	0	0	0	0	0	0	0	0	0	0	0	0	0	0	0	0	0	0
ENSMMUG00000037305	0	0	0	0	0	0	0	0	0	0	0	0	0	0	0	0	0	0	0	0	0	0	0	0
ENSMMUG00000037309	0	0	0	0	0	0	0	0	0	0	0	0	0	0	0	0	0	0	0	0	0	0	0	0
ENSMMUG00000037310	0	0	0	0	0	0	0	0	0	0	0	1	0	0	0	0	0	0	0	4	1	0	0	0
ENSMMUG00000037311	0	0	0	0	0	0	0	0	0	0	0	0	0	0	0	0	0	0	0	0	0	0	0	0
ENSMMUG00000037313	0	0	0	0	0	0	0	0	0	0	0	0	0	0	0	0	0	0	0	0	0	0	0	0
ENSMMUG00000037320	0	0	0	0	0	0	0	0	0	0	0	0	0	0	0	0	0	0	0	0	0	0	0	0
ENSMMUG00000037331	0	0	0	0	0	0	0	0	0	0	0	0	0	0	0	0	0	0	0	0	0	0	0	0
ENSMMUG00000037336	0	0	0	0	0	0	0	0	0	0	0	0	0	0	0	0	0	0	0	0	0	0	0	0
ENSMMUG00000037337	0	0	0	0	0	0	0	0	0	0	0	0	0	0	0	0	0	0	0	0	0	0	0	0
ENSMMUG00000037339	0	0	0	0	0	0	0	0	0	0	0	0	0	0	0	0	0	0	0	0	0	0	0	0
ENSMMUG00000037340	0	0	0	0	0	0	0	0	0	0	0	0	0	0	0	0	0	0	0	0	0	0	0	0
ENSMMUG00000037343	0	0	0	0	0	0	0	0	0	0	0	0	0	0	0	0	0	0	0	0	0	0	0	0
ENSMMUG00000037344	0	0	0	0	0	0	0	0	0	0	0	0	0	0	0	0	0	0	0	0	0	0	0	0
ENSMMUG00000037345	0	0	0	3	0	0	2	1	0	6	2	0	0	0	7	0	1	4	0	1	0	0	4	2
ENSMMUG00000037348	0	0	0	0	0	0	0	0	0	0	0	0	0	0	0	0	0	0	0	0	0	0	0	0
ENSMMUG00000037349	0	0	0	0	0	0	0	0	0	0	0	0	0	0	0	0	0	0	0	0	0	0	0	0
ENSMMUG00000037350	0	0	0	0	0	0	0	0	0	0	0	0	0	0	0	0	0	0	0	0	0	0	0	0
ENSMMUG00000037358	0	0	0	0	0	0	0	0	0	0	0	0	0	0	0	0	0	0	0	0	0	0	0	0
ENSMMUG00000037362	0	0	0	0	0	0	0	0	0	0	0	0	0	0	0	0	0	0	0	0	0	0	0	0
ENSMMUG00000037365	0	0	0	0	0	0	0	0	0	0	0	0	0	0	0	0	0	0	0	0	0	0	0	0
ENSMMUG00000037366	0	0	0	0	0	0	0	0	0	0	0	0	0	0	0	0	0	0	0	0	0	0	0	0
ENSMMUG00000037367	0	0	0	0	0	0	0	0	0	0	0	0	0	0	0	0	0	0	0	0	0	0	0	0
ENSMMUG00000037372	0	0	0	0	0	0	0	0	0	0	0	0	0	0	0	0	0	0	0	0	0	0	0	0
ENSMMUG00000037374	0	0	0	0	0	0	0	0	0	0	0	0	0	0	0	0	0	0	0	0	0	0	0	0
ENSMMUG00000037376	0	0	0	0	0	0	0	0	0	0	0	0	0	0	0	0	0	0	0	0	0	0	0	0
ENSMMUG00000037377	0	0	0	0	0	0	0	0	0	0	0	0	0	0	0	0	0	0	0	0	0	0	0	0
ENSMMUG00000037380	0	0	0	0	0	0	0	0	0	0	0	0	0	0	0	0	0	0	0	0	0	0	0	0
ENSMMUG00000037395	0	0	0	0	0	0	0	0	0	0	0	0	0	0	0	0	0	0	0	0	0	0	0	0
ENSMMUG00000037398	0	0	0	0	0	0	0	0	0	0	0	0	0	0	0	0	0	0	0	0	0	0	0	0
ENSMMUG00000037402	0	0	0	0	0	0	0	0	0	0	0	0	0	0	0	0	0	0	0	0	0	0	0	0
ENSMMUG00000037404	0	0	0	0	0	0	0	0	0	0	0	0	0	0	0	0	0	0	0	0	0	0	0	0
ENSMMUG00000037409	0	0	0	0	0	0	0	0	0	0	0	0	0	0	0	0	0	0	0	0	0	0	0	0
ENSMMUG00000037411	0	0	0	0	0	0	0	0	0	0	0	0	0	0	0	0	0	0	0	0	0	0	0	0
ENSMMUG00000037413	0	0	0	0	0	0	0	0	0	0	0	0	0	0	0	0	0	0	0	0	0	0	0	0
ENSMMUG00000037415	0	0	0	0	0	0	0	0	0	0	0	0	0	0	0	0	0	0	0	0	0	0	0	0
ENSMMUG00000037419	0	0	0	0	0	0	0	0	0	0	0	0	0	0	0	0	0	0	0	0	0	0	0	0
ENSMMUG00000037420	0	0	0	0	0	0	0	0	0	0	0	0	0	0	0	0	0	0	0	0	0	0	0	0
ENSMMUG00000037423	0	0	0	0	0	0	0	0	0	0	0	0	0	0	0	0	0	0	0	0	0	0	0	0
ENSMMUG00000037424	0	0	0	0	0	0	0	0	0	0	0	0	0	0	0	0	0	0	0	0	0	0	0	0
ENSMMUG00000037425	0	0	0	0	0	0	0	0	0	0	0	0	0	0	0	0	0	0	0	0	0	0	0	0
ENSMMUG00000037426	0	0	0	0	0	0	0	0	0	0	0	0	0	0	0	0	0	0	0	0	0	0	0	0
ENSMMUG00000037428	1	1	4	1	2	0	0	1	1	3	8	2	1	0	1	6	2	5	6	0	7	1	2	5
ENSMMUG00000037429	0	0	0	0	0	0	0	0	0	0	0	0	0	0	0	0	0	0	0	0	0	0	0	0
ENSMMUG00000037430	0	0	0	0	0	0	0	0	0	0	0	0	0	0	0	0	0	0	0	0	0	0	0	0
ENSMMUG00000037436	0	0	0	0	0	0	0	0	0	0	0	0	0	0	0	0	0	0	0	0	0	0	0	0
ENSMMUG00000037445	0	0	0	0	0	0	0	0	0	0	0	0	0	0	0	0	0	0	0	0	0	0	0	0
ENSMMUG00000037449	15426	12116	8474	10701	10464	18034	9218	16256	11662	14541	14139	16058	6417	15595	3886	14795	7888	17643	14406	16904	12607	13288	19035	15606
ENSMMUG00000037454	0	0	0	0	0	0	0	0	0	0	0	0	0	0	0	0	0	0	0	0	0	0	0	0
ENSMMUG00000037458	2252.78	1932.97	1167.83	2229.9	2088.26	1554.47	1826.63	1967.9	1877.27	1471.67	1722.97	1505.42	2489.43	1573.49	2780.41	1534.75	1585.17	1505.42	2235.49	1702.87	1909.03	1934.15	1351.03	1441.07
ENSMMUG00000037464	778	506	321	471	478	496	590	424	454	418	373	434	88	447	157	425	215	533	565	551	645	564	632	570
ENSMMUG00000037473	61	29	30	50	46	42	39	42	36	83	56	40	55	65	14	60	25	55	64	35	73	27	61	40
ENSMMUG00000037475	27	15	25	16	27	3	20	1	0	24	25	62	17	34.27	17	21	28	6	13	39	31	76.81	28	13
ENSMMUG00000037478	0	0	0	0	0	0	0	0	0	0	0	0	0	0	0	0	0	0	0	0	0	0	0	0
ENSMMUG00000037485	0	0	0	0	0	0	0	0	0	0	0	0	0	0	0	0	0	0	0	0	0	0	0	0
ENSMMUG00000037490	0	0	0	0	4	1	0	0	1	0	0	0	0	2	0	0	0	0	1	0	0	0	0	0
ENSMMUG00000037492	3	0	0	0	4	3	2	3	1	3	4	5	0	2	0	7	1	5	1	1	0	1	2	2
ENSMMUG00000037497	0	0	0	0	0	0	0	0	0	0	0	0	0	0	0	0	0	0	0	0	0	0	0	0
ENSMMUG00000037508	0	0	0	1	0	0	0	0	0	0	0	0	0	0	0	0	0	0	1	0	0	0	0	0
ENSMMUG00000037513	0	0	0	0	0	0	0	0	0	0	0	0	0	0	0	0	0	0	0	0	0	0	0	0
ENSMMUG00000037517	0	0	0	0	0	0	0	0	0	0	1	0	0	0	0	0	0	0	0	0	0	0	0	0
ENSMMUG00000037522	1516	1319	615	909	1385	2084	1127	2605	1312	1316	1430	1579	237	1521	233	1313	514	1743	1510	1559	1276	1264	2160	1416
ENSMMUG00000037526	61	42	25	46	49	40	35	65	57	58	66	68	36	67	41	70	24	95	49	69	47	39	77	75
ENSMMUG00000037537	0	0	0	0	0	0	0	0	0	0	0	0	0	0	0	0	0	0	0	0	0	0	0	0
ENSMMUG00000037539	0	0	0	0	0	0	0	0	0	0	0	0	0	0	0	0	0	0	0	0	0	0	0	0
ENSMMUG00000037540	5	1	4	4	12	5	3	9	5	2	2	1	1	11	9	6	3	3	0	1	4	1	3	3
ENSMMUG00000037551	0	0	0	0	0	0	0	0	0	0	0	0	0	0	0	0	0	0	0	0	0	0	0	0
ENSMMUG00000037555	821.66	542.66	361	631	770.61	862.44	469.54	2431.57	792.93	585.98	531.9	443.98	436	866.62	146	522.91	54	280.51	923.98	814.38	582.53	655	363.74	582.99
ENSMMUG00000037557	0	0	0	0	0	0	0	2	0	1	0	0	0	0	0	1	0	0	1	1	0	2	0	0
ENSMMUG00000037559	223	154	140	191	158	159	174	190	184	185	143	123	63	149	55	91	94	159	189	173	201	190	176	126
ENSMMUG00000037566	0	0	0	0	0	0	0	0	0	0	0	0	0	0	0	0	0	0	0	0	0	0	0	0
ENSMMUG00000037568	0	0	0	0	0	0	0	0	0	0	0	0	0	0	0	0	0	0	0	0	0	0	0	0
ENSMMUG00000037571	0	0	0	0	0	0	0	0	0	0	0	0	0	0	0	0	0	0	0	0	0	0	0	0
ENSMMUG00000037573	0	0	0	6	2	2	5	1	0	4	25	1	5	5	8	10	3	10	1	34	2	2	7	7
ENSMMUG00000037579	0	0	0	0	0	0	0	0	0	2	0	0	0	0	0	0	0	0	0	0	1	0	0	0
ENSMMUG00000037580	3	0	0	0	0	5	0	0	12	0	0	1	5	7	0	0	3	0	0	0	0	5	0	2
ENSMMUG00000037594	0	0	0	0	0	0	0	0	0	0	0	0	0	0	0	0	0	0	0	0	0	0	1	0
ENSMMUG00000037596	0	0	0	0	0	0	0	0	0	0	0	0	0	0	0	0	0	0	0	0	0	0	0	0
ENSMMUG00000037597	2228	1191	1224	1417	1807	1282	1339	1837	1557	2363	1628	1429	1448	1870	1368	1602	1376	1386	2112	1844	2046	1283	1182	1189
ENSMMUG00000037603	0	0	0	0	0	0	0	0	0	0	0	0	0	0	0	0	0	0	0	0	0	0	0	0
ENSMMUG00000037611	53.66	69.4	88.96	43.59	94.5	36.71	167.07	125.01	62.43	66.41	83.25	128.87	38.51	30.06	204.15	63.78	61.64	69.8	142.37	36.27	48.64	62.18	130.41	26.16
ENSMMUG00000037615	8	1	6	0	0	1	1	1	4	0	2	0	0	3	38	1	6	1	2	2	2	0	0	0
ENSMMUG00000037617	0	0	0	0	0	0	0	0	0	0	0	0	0	0	0	0	0	0	0	0	0	0	0	0
ENSMMUG00000037622	191	64	39	123	218	260	66	430	180	23	69	224	63	27	25	86	42	156	223	111	102	179	132	141
ENSMMUG00000037624	682	459	320	401	505	778	392	716	436	707	653	823	303	603	371	919	318	714	517	642	633	477	734	767
ENSMMUG00000037625	0	2.07	0	5.13	3.11	7.12	2.07	8.14	2.07	3.05	4.06	4.06	2.04	3.05	4.05	5.09	0	3.06	1.39	3.04	1.18	5.16	1.37	1.01
ENSMMUG00000037628	0	0	0	0	0	0	0	0	0	0	0	0	0	0	0	0	0	0	0	0	0	0	0	0
ENSMMUG00000037633	1439	1184	617	937	785	1816	938	1668	1068	1633	1597	1481	545	1741	527	1413	600	1873	1179	1969	1098	1124	1951	1770
ENSMMUG00000037634	0	0	0	0	0	0	1	2	2	4	4	1	0	0	0	0	0	1	0	0	4	0	0	0
ENSMMUG00000037635	0	0	0	1	2	0	6	0	0	2	3	0	1	2	0	0	0	0	0	0	3	0	0	0
ENSMMUG00000037639	0	0	0	0	0	0	0	0	0	0	0	0	0	0	0	0	0	0	0	1	0	0	0	0
ENSMMUG00000037641	0	0	0	0	0	0	0	0	0	0	0	0	0	0	0	0	0	0	0	0	0	0	0	0
ENSMMUG00000037644	8762	7538	3556	5201	4963	11095	6736	11298	7420	7348	7991	7903	2996	13444	3385	8737	4153	9046	6947	10113	7204	5934	10203	9022
ENSMMUG00000037648	1.24	9.29	0	3.34	2.09	1.08	1.09	2.16	5.45	4.28	1.13	3.24	1.16	1.08	3.21	6.35	3.4	3.26	1.06	2.13	3.26	0	2.23	1.07
ENSMMUG00000037651	0	0	0	0	0	0	0	0	0	0	0	0	0	0	0	0	0	0	0	0	0	0	0	0
ENSMMUG00000037653	0	0	0	0	0	0	0	0	0	0	0	0	0	0	0	0	0	0	0	0	0	0	0	0
ENSMMUG00000037654	0	0	0	0	0	0	0	0	0	0	0	0	0	0	0	0	0	0	0	0	0	0	0	0
ENSMMUG00000037655	0	0	0	0	0	0	0	0	0	0	0	0	0	0	0	0	0	0	0	0	0	0	0	0
ENSMMUG00000037662	609	543	419	530	823	491	626	638	641	453	610	435	1211	572	1973	457	616	595	496	641	729	608	500	423
ENSMMUG00000037665	17205	12560	13845	14384	15121	12801	10408	11293	12315	9935	10279	15062	3053	6900	5369	12964	7371	14970	16585	12674	11776	17485	18319	10935
ENSMMUG00000037670	0	0	0	0	0	0	0	0	0	0	0	0	0	0	0	0	0	0	0	0	0	0	0	0
ENSMMUG00000037672	884	597	392	577	786	859	739	1247	612	752	798	681	459	986	621	801	472	863	640	803	643	680	798	978
ENSMMUG00000037675	0	0	0	0	0	0	0	0	0	0	0	0	0	0	0	0	0	0	0	0	0	0	0	0
ENSMMUG00000037676	0	0	0	0	0	0	0	0	0	0	0	0	0	0	0	0	0	0	0	0	0	0	0	0
ENSMMUG00000037684	17.36	7.22	5.27	880.5	2687.04	1766.46	1839.5	1008.07	1149.86	289.45	402.51	1606.97	235.69	183.5	183.7	179.6	672.44	7.99	266.52	1586.62	1840.67	221.68	1268.14	1503.71
ENSMMUG00000037689	0	0	0	0	0	0	0	0	0	0	0	0	0	0	0	0	0	0	0	0	0	0	0	0
ENSMMUG00000037700	0	0	0	0	0	0	0	0	0	0	0	0	0	0	0	0	0	0	0	0	0	0	0	0
ENSMMUG00000037702	0	0	0	0	0	0	0	0	0	0	0	0	0	0	0	0	0	0	0	0	0	0	0	0
ENSMMUG00000037703	2.25	10.95	3.54	4.56	6.14	2.22	2.25	2.23	4.69	3.35	3.3	2.25	2.23	2.21	2.16	2.23	8.48	6.88	6.87	6.42	4.76	2.71	4.36	7.78
ENSMMUG00000037707	5203	3467	3706	3718	4483	3010	2883	2898	3550	5381	3595	4042	4982	3442	5021	3805	4208	4184	4849	5035	4503	4864	5358	3546
ENSMMUG00000037711	4	8	1	0	4	8	2	7	0	3	10	0	1	5	0	8	0	4	0	0	4	0	1	5
ENSMMUG00000037714	1454	666	1030	933	1148	770	675	584	958	1174	895	976	1011	846	1127	1088	861	851	1119	950	890	990	1034	761
ENSMMUG00000037718	1167	550	350	409	482	650	275	310	897	1182	470	339	579	616	400	330	381	270	699	518	850	309	602	273
ENSMMUG00000037719	0	0	0	0	0	0	0	0	0	0	0	0	0	0	0	0	0	0	0	0	0	0	0	0
ENSMMUG00000037723	9	17	14	10	15	9	8	16	20	4	13	12	2	19	18	4	11	4	5	21	5	13	15	10
ENSMMUG00000037726	0	0	0	0	0	0	0	0	0	0	0	0	0	0	0	0	0	0	0	0	0	0	0	0
ENSMMUG00000037727	136	76.82	21	62	124	86	108	227	104	115	68	71	61	88	43	62	41	65	99	98	128	105	113	73
ENSMMUG00000037731	12	7	15.01	10.01	2	7	3	3	6	12.01	14	11.02	27	9.01	23.01	5	13.02	15	8.01	7	4.01	4	8	12
ENSMMUG00000037732	46	21	56	66	61	24	34	48	36	16	33	23	130	51	116	28	31	47	34	27	229	59	27	58
ENSMMUG00000037735	1379	1083	62	1240	1314	1109	1453	6603	1123	1059	868	1029	900	1990	440	1235	210	1291	1082	1884	1379	903	1209	1575
ENSMMUG00000037742	0	1	0	7	1	0	2	9	1	0	0	1	0	5	0	0	0	0	1	1	1	0	0	0
ENSMMUG00000037743	0	0	0	0	0	0	0	0	0	0	0	0	0	0	0	0	0	0	0	0	0	0	0	0
ENSMMUG00000037750	16	1	10	2	10	10	18	11	10	22	4	6	4	18	8	26	5	8	1	10	18	3	4	4
ENSMMUG00000037751	674	476	341	425	533	463	461	465	553	513	496	606	520	623	881	551	434	473	623	665	579	586	607	751
ENSMMUG00000037754	0	0	0	0	0	0	0	0	0	0	0	0	0	0	0	0	0	0	0	0	0	0	0	0
ENSMMUG00000037755	491	364	235	254	343	589	252	423	318	2129	455	560	273	533	207	734	251	504	522	619	391	387	388	524
ENSMMUG00000037756	795	690	179	756	966	657	791	1114	679	842	520	508	483	638	138	387	167	775	777	784	921	675	860	510
ENSMMUG00000037760	0	0	0	0	0	0	0	0	0	0	0	0	0	0	0	0	0	0	0	0	0	0	0	0
ENSMMUG00000037761	210	141	105	118	134	115	97	175	105	196	122	162	102	194	120	180	83	190	147	177	178	149	162	207
ENSMMUG00000037766	0	0	0	0	0	0	0	0	0	0	0	0	0	0	0	0	0	0	0	0	0	0	0	0
ENSMMUG00000037770	195.25	110.36	125.19	136.18	167.14	113.69	115.61	143.97	96.75	126.13	111.76	106.77	239.66	112.93	258.3	109.36	132.41	95.58	171.02	133.82	175.5	169.76	164.62	78.67
ENSMMUG00000037786	0	0	0	0	0	0	0	0	0	0	0	0	0	0	0	0	0	0	0	0	0	0	1	0
ENSMMUG00000037790	2052	1510	1201	1695	1615	2077	1736	2138	1569	1940	1650	1930	757	1930	1023	1823	1029	2197	2657	3121	1537	2209	2752	2202
ENSMMUG00000037794	90	86	28.02	73	58	95	55	92	57	76	136	79	8	86	16	105	44	94	80	71	73.27	83	142.22	117
ENSMMUG00000037806	440.52	225.95	176.23	310.31	312.91	308.38	322.11	414.27	437.86	384.31	357.39	358.58	335.86	459.63	698.94	341.64	321.93	376.11	471.36	395.75	490.46	316.66	365.08	445.01
ENSMMUG00000037809	0	0	0	0	0	0	0	0	0	0	0	0	0	0	0	0	0	0	0	0	0	0	0	0
ENSMMUG00000037810	69	32	32	62	75	36	42	43	45	48	20	45	38	59	29	41	35	74	53	45	145	50	49	55
ENSMMUG00000037814	0	0	0	0	0	0	0	0	0	0	0	0	0	0	0	0	0	0	0	0	0	0	0	0
ENSMMUG00000037816	1670	1031	813	1400	1644	967	1455	1548	1408	1161	1128	935	1268	963	2355	917	829	702	1599	938	1104	1122	855	773
ENSMMUG00000037824	0	0	0	0	0	0	0	0	0	0	0	0	0	0	0	0	0	0	0	0	0	0	0	0
ENSMMUG00000037827	0	0	0	0	0	0	0	0	0	0	0	0	0	0	0	0	0	0	0	0	1	0	0	0
ENSMMUG00000037843	17	20	1	15	21	10	11	46	16	4	5	7	27	27	13	6	8	12	22	18	22	9	14	9
ENSMMUG00000037847	0	0	0	0	0	0	0	0	0	0	0	0	0	0	0	1	0	0	0	0	2	1	0	0
ENSMMUG00000037874	0	0	0	0	0	1	0	0	0	0	0	0	0	0	0	0	0	0	0	0	0	0	1	0
ENSMMUG00000037875	2980	1829	1874	2589	2482	1908	2011	2663	2223	2357	2128	1710	2448	1940	2477	1629	1733	2089	2679	2147	3100	2150	2259	1689
ENSMMUG00000037884	0	0	0	0	0	0	0	0	0	0	0	0	0	0	0	0	0	0	0	0	0	0	0	0
ENSMMUG00000037887	2831.76	2190	1533.75	1898.66	2014.05	2658.42	1860.29	2929.48	2158.04	2765.19	2011.71	2358.4	731.28	2616.91	869.67	2253.8	1265.38	2683.84	2332.73	2445.18	1875.56	2114.15	2842.01	2408.9
ENSMMUG00000037890	0	0	0	0	0	0	0	0	0	0	0	0	0	0	0	0	0	0	0	0	0	0	0	0
ENSMMUG00000037896	0	3	0	0	0	1	1	0	5	0	0	0	0	4	1	0	0	0	0	5	2	0	2	1
ENSMMUG00000037903	0	0	0	0	0	0	0	0	0	0	0	0	0	0	0	0	0	0	0	0	0	0	0	0
ENSMMUG00000037905	0	0	0	0	0	0	0	0	0	0	0	0	0	0	0	0	0	0	0	0	0	0	0	0
ENSMMUG00000037908	0	0	0	0	0	0	0	0	2	1	0	0	0	0	0	0	0	0	0	0	0	0	0	0
ENSMMUG00000037921	0	0	0	0	0	0	0	0	0	0	0	0	0	0	0	0	0	0	0	0	0	0	0	0
ENSMMUG00000037942	0	0	0	0	0	0	0	0	0	0	0	0	0	0	2	0	0	0	0	0	0	0	0	0
ENSMMUG00000037955	0	0	0	0	0	0	0	0	0	0	0	0	0	0	0	0	0	0	0	0	0	0	0	0
ENSMMUG00000037957	0	0	0	0	0	0	0	0	0	0	0	0	0	0	0	0	0	0	0	0	0	0	0	0
ENSMMUG00000037964	2	0	0	0	2	0	2	0	0	0	0	0	0	0	0	0	1	4	0	0	0	0	1	0
ENSMMUG00000037970	1	0	2	0	1	2	0	5	2	5.27	0	1	1	3	0	2	1	0	1.7	1	2	0	1	1.83
ENSMMUG00000037975	1457	1222	668	984	1211	1239	1107	1601	1181	2156	1063	991	864	1438	488	1105	626	1009	1460	1457	1582	1234	1702	1243
ENSMMUG00000037977	557	444	234.19	382.84	495.67	278.99	459.06	464.8	342.77	236.95	320.48	357.97	621.12	422.86	1014.99	318.24	364.86	305.93	472	405.78	536	470.99	357.28	398.75
ENSMMUG00000037980	1115	595	764	976	1048	535	1193	1081	597	492	793	309	683	584	402	371	393	426	837	418	862	444	275	252
ENSMMUG00000037981	10	2	3	8	2	6	7	4	6	2	4	1	10	4	11	2	4	11	17	4	4	3	10	0
ENSMMUG00000038004	6010	4064	3296	5334	4877	4837	5106	8189	4208	5191	6292	4080	4522	5104	6644	5089	3958	5118	5215	5380	4338	3690	4660	4713
ENSMMUG00000038005	0	0	0	0	0	0	0	0	0	0	0	0	0	1	0	0	0	0	0	0	0	0	0	0
ENSMMUG00000038006	36	11	11	68	149	39	91	53	20	15	162	39	21	56	28	60	17	71	24	197	37	12	90	30
ENSMMUG00000038015	0	0	0	0	0	0	0	0	0	0	0	0	0	0	0	0	0	0	0	0	0	0	0	0
ENSMMUG00000038018	1747	1301	786	1273	1322	2728	1473	3351	1624	4441	2288	2362	379	2751	551	2608	703	2403	1622	2330	1539	1320	2708	2104
ENSMMUG00000038021	0	0	0	0	0	0	0	0	0	0	0	0	0	0	0	0	0	0	0	0	0	0	0	0
ENSMMUG00000038026	0	0	3	1	2	1	1	5	2	2	0	1	0	2	0	0	1	4	0	3	3	1	4	0
ENSMMUG00000038049	34	30	27	22	45	37	48	46	41	76	31	31	13	28	11	37	12	30	24	35	56	23	75	25
ENSMMUG00000038051	0	2	1	0	0	0	0	0	0	0	2	1	0	0	0	0	0	0	0	0	0	0	0	0
ENSMMUG00000038056	765	559	405	520	562	661	528	808	699	672	610	536	350	642	406	589	301	610	663	597	752	674	912	585
ENSMMUG00000038064	0	0	0	0	0	0	0	0	0	0	0	0	0	0	0	0	0	0	0	0	0	0	0	0
ENSMMUG00000038067	344	192	139	162	302	79	257	264	178	164	254	121	103	201	95	135	126	123	492	371	451	131	60	163
ENSMMUG00000038070	0	0	0	0	1	0	0	1	0	0	0	0	0	0	0	0	0	0	0	1	0	0	0	0
ENSMMUG00000038076	0	0	0	0	0	0	0	0	0	0	0	0	0	0	0	0	0	0	0	0	0	0	0	0
ENSMMUG00000038079	0	0	0	0	0	0	0	0	0	0	0	0	0	0	0	0	0	0	0	0	0	0	0	0
ENSMMUG00000038080	0	0	0	0	0	0	0	0	0	0	0	0	0	0	0	0	0	0	0	0	0	0	0	0
ENSMMUG00000038083	0	0	0	0	0	0	0	0	0	0	0	0	0	0	0	0	0	0	0	0	0	0	0	0
ENSMMUG00000038085	595	450	81	426	502	584	570	748	340	608	583	447	522	747	347	434	214	509	626	971	764	501	644	701
ENSMMUG00000038088	5181	3520	3201	3837	2984	3906	2665	4069	3565	4072	5061	6236	3000	4539	3200	4690	2672	5384	3513	4882	3554	4527	5023	5275
ENSMMUG00000038096	0	0	0	0	0	0	0	0	0	0	0	0	0	0	0	0	0	0	0	0	0	0	0	0
ENSMMUG00000038103	0	0	0	0	0	0	0	0	0	0	0	0	0	0	0	0	0	0	0	0	0	0	0	0
ENSMMUG00000038104	0	0	0	0	0	0	0	0	0	0	0	0	0	0	0	0	0	0	0	0	0	0	0	0
ENSMMUG00000038114	0	0	0	0	0	0	0	0	0	0	0	0	0	0	0	0	0	0	0	0	0	0	0	0
ENSMMUG00000038117	10465	7547	9104	8510	9599	7028	6988	6981	7282	7170	8027	8435	12037	6443	9614	7264	8247	8518	9530	9723	10892	9083	9940	7455
ENSMMUG00000038138	113	48	20	89	129	82	104	231	98	76	71.98	86	66	49	111	96	48	63	74	60	155	58	75	41
ENSMMUG00000038139	1	0	2	0	1	3	1	0	0	0	0	1	5	1	3	2	1	1	0	1	3	2	1	1
ENSMMUG00000038141	0	0	0	0	0	0	0	0	0	0	0	0	0	0	0	0	0	0	0	0	0	0	0	0
ENSMMUG00000038152	0	0	0	0	0	0	0	0	2	0	0	1	0	0	0	0	0	0	0	0	2	0	0	0
ENSMMUG00000038153	0	0	0	0	0	0	0	0	0	0	0	0	0	0	0	0	0	0	0	0	0	0	0	0
ENSMMUG00000038158	0	0	0	0	0	0	0	0	0	0	1	0	0	0	0	0	0	0	0	0	0	0	0	0
ENSMMUG00000038159	2	1	0	2	1	0	2	1	2	0	0	1	6	0	0	1	0	0	0	0	5	3	1	0
ENSMMUG00000038163	0	0	0	0	0	0	0	0	0	0	0	0	0	0	0	0	0	0	0	0	0	0	0	0
ENSMMUG00000038165	0	0	0	0	0	0	0	0	0	0	0	0	0	0	0	0	0	0	0	0	0	0	0	0
ENSMMUG00000038166	298.7	223.47	120	196	438.28	356.84	305.03	537.46	322.98	387.69	339.93	372.39	210.8	457.59	206.22	271.74	173.13	183.83	288.14	290	851.34	265.4	490.36	301.75
ENSMMUG00000038170	0	0	0	0	0	0	0	0	0	0	0	0	0	0	0	0	0	0	0	0	0	0	0	0
ENSMMUG00000038178	760	511	380	575	735	578	382	429	371	861	384	681	592	587	405	467	332	757	720	611	849	756	711	645
ENSMMUG00000038179	26816	19967	10488	16969	16926	28439	14126	24480	20204	29054	20966	27414	10242	29575	11789	28226	11220	29988	23101	29274	21296	20723	33334	27979
ENSMMUG00000038181	16790	12228	10701	13296	12851	10588	9314	11307	12977	10931	10073	12191	17966	10558	29809	11133	11738	8371	15586	11688	12175	12223	10810	12075
ENSMMUG00000038182	0	877	0	1	0	1105	968	1371	839	0	0	1	0	0	1	758	0	1180	948	5	1218	1020	1584	769
ENSMMUG00000038185	0	0	0	0	0	0	1	0	0	0	0	0	0	0	0	0	0	0	0	0	0	0	0	0
ENSMMUG00000038198	0	0	0	0	0	0	0	0	0	0	0	0	0	0	0	0	0	0	0	0	0	0	0	0
ENSMMUG00000038207	0	0	0	0	0	0	0	0	0	0	0	0	0	0	0	0	0	0	0	0	0	0	0	0
ENSMMUG00000038208	1353	1143	1763	1250	1774	1231	844	1085	885	252	1040	1675	2018	1179	1064	825	1456.7	2087	967	1769.4	2877	1987	2130	1302
ENSMMUG00000038216	0	0	0	0	0	0	0	0	0	0	0	0	0	0	0	0	0	0	0	0	0	0	0	1
ENSMMUG00000038217	0	0	0	0	0	0	0	0	0	0	0	0	0	0	0	0	0	0	0	0	0	0	0	0
ENSMMUG00000038221	12115	8271	6085	8346	9770	6907	7032	7048	8156	7032	6551	8630	10565	7522	9478	7584	7436	6941	11142	7757	8958	8941	7642	7926
ENSMMUG00000038222	0	0	0	0	5	0	0	0	0	0	0	0	0	0	0	0	0	0	0	0	0	0	0	0
ENSMMUG00000038223	0	0	0	0	0	0	0	0	0	0	0	0	0	0	0	0	0	0	0	0	0	0	0	0
ENSMMUG00000038239	0	0	0	0	0	0	0	0	0	0	0	0	0	0	0	0	0	0	0	0	0	0	0	0
ENSMMUG00000038243	0	0	0	0	0	0	0	0	0	0	0	0	0	0	0	0	0	0	0	0	0	0	0	0
ENSMMUG00000038252	0	0	0	0	0	0	0	0	0	0	0	0	0	0	0	0	0	0	0	0	0	0	0	0
ENSMMUG00000038256	0	4	0	0	1	2	1	3	0	0	7	0	2	7	3	3	5	0	6	2	7	4	0	8
ENSMMUG00000038262	0	0	0	0	0	0	0	0	0	0	0	0	0	0	0	0	0	0	0	0	0	0	0	0
ENSMMUG00000038267	0	0	0	0	0	0	0	0	0	0	0	0	0	0	0	0	0	0	0	0	0	0	0	0
ENSMMUG00000038276	0	0	0	0	0	0	0	0	0	0	0	0	0	0	0	0	0	0	0	0	0	0	0	0
ENSMMUG00000038287	0	0	0	0	0	0	0	0	0	0	0	0	0	0	0	0	0	0	0	0	0	0	0	0
ENSMMUG00000038288	4449	3384	2046	3335	3323	3926	2744	5147	3181	4590	4430	4342	3964	4437	5005	4451	2512	4674	3981	4925	3978	3308	4713	5114
ENSMMUG00000038289	0	0	0	0	0	0	0	0	0	0	0	0	0	0	0	0	0	0	0	0	0	0	0	0
ENSMMUG00000038290	0	0	0	0	0	0	0	0	0	0	0	0	0	0	0	0	0	0	0	0	0	0	0	0
ENSMMUG00000038295	17076	12254	9488	13230	14392	11514	12137	14904	12224	15948	13494	12491	16123	10997	12985	12570	10852	12813	16018	14660	13997	12565	13148	11034
ENSMMUG00000038299	13868	8965	5882	7820	9233	7255	6369	6705	8802	10812	9204	7656	8466	7989	4917	8302	6876	6484	11558	7914	8135	8244	6806	6671
ENSMMUG00000038308	4905	3353	3155	3900	4252	2529	2838	3156	3215	3024	3138	3400	6293	2874	7187	2922	3746	3202	3937	3841	4796	3460	3220	2973
ENSMMUG00000038311	120	83	26	82	110	52	66	81	89	147	95	37	34	61	20	82	26	67	102	64	87	76	61	57
ENSMMUG00000038318	0	0	0	0	0	0	0	0	0	0	0	0	0	0	0	0	2	1	0	0	0	0	0	0
ENSMMUG00000038319	0	0	0	0	0	0	0	0	0	0	0	0	0	0	0	0	0	0	0	0	0	0	0	0
ENSMMUG00000038331	0	5914.7	0	8	0	5254.77	6838.58	7950.21	7631.81	1	5	3	1	3	29.67	5798.26	5	5667.47	8725.93	31	6796.21	6942.48	7281.81	6067.33
ENSMMUG00000038337	0	0	0	0	0	0	0	0	0	0	0	0	0	0	0	0	0	0	0	0	0	0	0	0
ENSMMUG00000038348	2816.77	58.77	169.52	3136.13	39.31	34.25	551.3	23.83	66.76	329.06	3300.53	2854.81	3726.05	2385.29	161.89	22.52	68.6	31.07	68.76	385.15	742.64	2387.02	2201.2	387.86
ENSMMUG00000038349	2411	1771	819	1748	1683	1773	1754	2302	1603	1767	2190	1755	1274	1706	902	1771	988	2105	1956	2193	1976	1694	2307	2341
ENSMMUG00000038354	0	0	0	0	0	0	0	0	0	0	1	0	0	1	0	0	0	2	0	0	0	0	2	0
ENSMMUG00000038355	82.51	80.59	37.34	60.47	71.65	46.38	56.43	497.25	58.48	112.11	47.34	56.35	437.54	61.44	52.25	45.37	426.25	50.49	89.58	520.04	71.62	508.79	506.65	43.83
ENSMMUG00000038358	433	445	41	493	416	340	666	1071	305	283	266	260	282	516	41	249	70	373	442	364	460	423	422	425
ENSMMUG00000038362	573.54	244	235	238.19	241	241	315.8	430	261.55	295.63	258	255	54.53	261.07	85	259	203	275.45	237.17	277.35	306	307.13	417	254
ENSMMUG00000038363	3533	2322	1509	2302	2237	1838	2165	2351	1950	2209	2304	2268	1478	1960	976	1922	1574	2247	2640	2262	2403	2263	2378	1928
ENSMMUG00000038367	56	48	19	29	38	47	54	21	42	25	64	36	73	127	56	29	17	81	27	83	107	64	39	47
ENSMMUG00000038371	3139	1713	2506	2840	3466	1890	2244	2765	2277	2652	2892	1937	3769	1969	3246	2648	2932	2184	2777	2153	5520	2010	2070	1673
ENSMMUG00000038373	14681.9	11278	10915.8	11468.9	11271.9	13993.7	10057.9	15125.1	11899.9	12261.9	13460	15290	11573	13829.1	16027	14516.7	10635.8	13572	14009.4	15176.7	13279.6	12911.8	17542	15752.1
ENSMMUG00000038376	0	0	0	1	0	0	2	0	0	0	0	3	0	0	0	0	0	0	0	0	0	0	0	0
ENSMMUG00000038377	10.34	9.38	12.56	17.57	13.42	10.31	10.3	12.42	16.58	56.74	6.21	13.48	20.98	14.35	13.5	19.63	20.76	12.05	17.47	9.32	13.51	4.13	22.71	17.55
ENSMMUG00000038386	0	0	0	0	0	0	0	0	0	0	0	0	0	0	0	0	0	0	0	0	0	0	0	0
ENSMMUG00000038389	1434	738	1132	1446	1245	2541	996	1306	2070	434	1232	2498	1061	1239	1344	1269	1527	1734	1477	1443	1384	2019	1780	1385
ENSMMUG00000038390	133	112	74	90	89	127	74	112	101	47	106	169	79	73	84	117	98	161	145	100	93	150	189	158
ENSMMUG00000038393	5	0	0	0	0	0	2	0	0	0	0	0	0	0	1	0	1	0	0	0	2	0	0	0
ENSMMUG00000038407	0	0	0	0	0	0	0	0	0	0	0	0	0	0	1.77	0	0	0	0	0	0	0	0	0
ENSMMUG00000038410	0	0	0	0	0	0	0	0	0	0	0	0	0	0	0	0	0	0	0	0	0	0	0	0
ENSMMUG00000038412	317.98	215.92	92	240.98	165.91	26.89	245	368.87	197.87	122.99	221.95	67.53	187.7	153.69	74.91	180.68	118	136	174	55.68	160.73	142	94	27.72
ENSMMUG00000038413	18875	12529	11889	17204	13645	16331	20562	21089	11874	19457	19860	10187	14610	11224	15991	22459	15203	16712	16376	14792	10125	11487	11132	15273
ENSMMUG00000038415	22635.1	14867.3	15396.9	12572.1	17607.2	11413.3	9390.31	8748.54	14424.8	7243.85	12087.7	14022.3	13845.8	11131.5	15069.3	11699.3	10357.4	12692	18176	13795.6	12468	13793.6	7889.18	10530.8
ENSMMUG00000038421	0	0	0	0	0	0	0	0	0	0	0	0	0	0	0	0	0	0	0	0	0	0	0	0
ENSMMUG00000038422	2110	1418	1231	1289	1591	1931	1512	1840	1371	2176	2174	2188	1559	2199	2101	1987	1071	1960	1752	2088	1598	1383	2100	2074
ENSMMUG00000038427	0	0	0	0	0	0	0	0	0	0	0	0	0	0	0	0	0	0	0	0	0	0	0	0
ENSMMUG00000038443	3.76	3.28	1.55	3.81	1.82	5.57	7.48	5.21	1.5	2.99	8.73	6.12	2.55	0	6.18	4.08	3.1	7.01	0	5.1	9.55	6.06	10.17	5.92
ENSMMUG00000038447	0	0	0	0	0	0	0	0	0	0	0	1	0	0	0	0	0	0	4	0	0	0	5	1
ENSMMUG00000038452	745	376	367	476	442	352	359	321	420	230	419	686	511	808	962	466	389	490	545	614	486	719	522	545
ENSMMUG00000038453	3490.12	2159.66	1912	2555	2999.43	1839	2193.81	2061.57	2109	2682.33	2007	2234	3272	2035.94	3774.68	2105.34	2412.27	1821	2855.52	2314.29	2675.41	2291	2319.58	2288
ENSMMUG00000038454	8026	5338	5339	5536	7521	5329	5024	6369	4922	8441	6010	7713	7999	5842	10640	6890	5328	6153	7879	7294	6536	5700	7646	7515
ENSMMUG00000038459	0	0	0	0	0	0	0	0	0	0	0	0	0	0	0	0	0	0	0	0	0	0	0	0
ENSMMUG00000038464	0	0	0	0	0	0	0	0	0	0	0	0	0	0	0	0	0	0	0	0	0	0	0	0
ENSMMUG00000038470	0	0	0	0	0	0	0	0	0	0	0	0	0	0	0	0	0	0	0	0	0	0	0	0
ENSMMUG00000038485	0	0	0	0	0	0	0	0	0	0	0	0	0	0	0	0	0	0	0	0	0	0	0	0
ENSMMUG00000038489	45	19	6	24	36	35	37	244	19	28	21	24	28	48	8	26	2	15	36	31	36	18	37	37
ENSMMUG00000038492	1227	1013	763	1087	902	1820	1025	1510	1095	730	1317	2204	999	1261	1210	1409	1189	1694	904	1551	1397	2103	1437	1229
ENSMMUG00000038497	201	168	103	149	136	147	113	178	149	168	102	60	28	139	37	133	41	133	177	172	268	112	158	133
ENSMMUG00000038500	0	0	0	0	0	0	0	0	0	0	0	0	0	0	0	0	0	0	0	0	1	0	0	0
ENSMMUG00000038501	4	5	0	1	5	0	5	7	0	1	0	0	2	1	1	1	2	2	1	5	0	2	2	0
ENSMMUG00000038502	0	0	0	0	0	0	0	0	0	0	0	0	0	0	0	0	0	0	0	0	0	0	0	0
ENSMMUG00000038504	0	0	0	0	1	0	0	0	0	0	0	0	0	0	0	0	0	0	0	0	0	0	0	0
ENSMMUG00000038505	0	0	0	0	0	0	0	0	0	0	0	0	0	0	0	0	0	0	0	0	0	0	0	0
ENSMMUG00000038506	0	0	1	0	5	0	0	0	0	0	0	1	0	0	0	0	2	2	2	1	2	0	0	4
ENSMMUG00000038517	78	58	49	109	62	72	71	81	40	190	120	72	36	91	52	54	41	35	75	49	106	79	42	53
ENSMMUG00000038524	0	0	0	0	0	0	0	0	0	0	1	0	0	0	0	0	0	0	0	0	0	0	0	0
ENSMMUG00000038541	147	163	215	127	90	96	72	41	57	23	49	132	236	57	274	43	113	101	176	84	154	143	58	227
ENSMMUG00000038560	4330	3401	2372	3206	3302	3675	2981	4269	3721	3609	3227	3658	2896	3785	3387	3608	2369	3464	3954	3840	3505	3228	4094	3560
ENSMMUG00000038562	1168	992	576	768	1066	932	968	922	930	892	592	915	513	949	519	732	586	1024	1098	1027	1070	1233	1169	1017
ENSMMUG00000038569	1213	635	663	713	889	668	561	661	880	1265	633	845	726	743	1089	801	780	488	1195	762	925	615	625	483
ENSMMUG00000038584	2063.08	408.6	32.99	365.43	260.14	30.03	36.73	2348.54	1538.32	1023.25	36.63	40.23	253.96	336.72	258.15	1406.57	272.31	1354.46	1770.49	210.99	49.78	1426.95	49.02	45.96
ENSMMUG00000038587	37	1	2	0	2	6	14	7	1	3	1	3	16	3	9	0	14	1	6	4	5	5	11	6
ENSMMUG00000038597	0	0	0	0	0	0	0	0	0	0	0	0	0	0	0	0	0	0	0	0	0	0	0	0
ENSMMUG00000038609	0	1	0	2	0	0	1	0	0	0	3	0	0	0	0	0	0	0	0	0	1	0	1	0
ENSMMUG00000038615	3333	2276	1239	2162	2301	2317	2206	2888	2860	6157	2285	2472	1837	3407	1959	3689	1958	2769	2924	3587	2603	2237	3151	2800
ENSMMUG00000038627	0	0	0	0	0	0	0	0	0	0	0	0	0	0	0	0	0	0	0	0	0	0	0	0
ENSMMUG00000038629	4479.19	2937.58	2533.98	3232.26	3123.2	2750	2642.59	3024.09	3156.43	3240.92	2919.67	3006.55	2874.49	2450.34	1803	3043.2	2620.79	3371.81	4123.6	3603.8	3998.72	3485.65	3489.78	2626.97
ENSMMUG00000038634	0	0	0	0	0	0	1	3	0	0	0	0	0	0	0	0	0	0	0	0	0	0	0	0
ENSMMUG00000038635	0	0	0	0	0	0	0	0	0	0	0	0	0	0	0	0	0	0	0	0	0	0	0	0
ENSMMUG00000038652	94	56	21	67	24	66	26	22	31	60	43	11	10	8	5	30	18	18	93	26	23	16	20	26
ENSMMUG00000038655	4	8	2	13	5	1	10	11	17	31	15	6	0	7	1	0	17	19	2	4	22	7	9	6
ENSMMUG00000038661	0	0	0	0	0	0	0	0	0	0	0	0	0	0	0	0	0	0	0	0	0	0	0	0
ENSMMUG00000038667	0	0	0	0	0	0	0	0	2	0	1	0	2	0	1	5	2	0	0	1	0	0	0	0
ENSMMUG00000038671	0	0	0	0	0	0	0	0	0	0	0	0	0	0	0	0	0	0	0	0	0	0	0	0
ENSMMUG00000038674	0	0	0	0	0	0	0	0	0	0	1	0	0	0	0	0	0	0	0	0	0	0	0	0
ENSMMUG00000038677	0	0	0	0	0	0	0	1	0	0	0	0	0	1	0	0	0	0	0	0	1	0	1	0
ENSMMUG00000038694	0	0	0	0	0	0	0	0	0	0	0	0	0	0	0	0	0	0	0	0	0	0	0	0
ENSMMUG00000038702	460	461	164	576	511	360	728	1670	466	330	356	239	469	597	167	306	813	299	488	568	734	295	279	341
ENSMMUG00000038707	0	0	0	0	0	0	0	0	0	0	0	0	0	0	0	0	0	0	0	0	0	0	0	0
ENSMMUG00000038708	772.07	403.05	276.03	530	515.03	492	246.01	398	325	321	583.07	516	489	490.03	277	514.07	467	776	785.03	515.06	472.05	415.04	632	462
ENSMMUG00000038713	0	0	0	0	0	0	0	0	0	0	0	0	0	0	0	0	0	0	0	0	0	0	0	0
ENSMMUG00000038718	0	0	0	0	1	0	0	1	0	0	0	0	0	4	0	0	0	0	0	0	1	0	0	0
ENSMMUG00000038727	462	301	296	344	391	247	344	282	339	216	257	238	197	280	178	281	236	258	468	226	251	478	418	243
ENSMMUG00000038731	2	0	1	3	0	2	4	12	2	8	2	2	3	3	14	4	2	9	4	5	1	0	2	6
ENSMMUG00000038767	0	0	0	0	0	0	0	0	0	0	0	0	0	0	0	0	0	0	0	0	0	0	0	0
ENSMMUG00000038768	0	0	1	0	0	0	0	0	0	0	0	0	0	0	0	0	0	0	0	0	0	0	0	0
ENSMMUG00000038771	639	601	126	812	496	1239	1086	774	468	248	853	485	702	484	827	433	372	585	1083	843	858	728	951	545
ENSMMUG00000038788	0	0	0	0	0	0	0	0	0	0	0	0	0	0	0	0	0	0	0	0	0	0	0	0
ENSMMUG00000038794	884	531	502	647	658	701	629	781	692	1041	723	802	763	821	1382	820	605	688	791	936	628	672	912	969
ENSMMUG00000038796	0	0	0	0	0	0	0	0	0	0	0	0	1	0	0	0	0	0	0	0	0	0	1	0
ENSMMUG00000038815	5	2	0	1	0	2	0	4.01	1	0	4.17	4	1	0	3	1	1	6.01	0	5.01	0	1	4	1
ENSMMUG00000038816	0	0	0	0	0	0	0	0	0	0	0	0	0	0	0	0	0	0	0	0	0	0	2	0
ENSMMUG00000038824	1	2019.3	0	12	0	1894.23	2181.42	2505.79	2494.19	2	1	0	0	1	12.33	2266.74	1	2216.53	2965.07	9	2400.79	2467.52	2556.19	2381.67
ENSMMUG00000038826	0	0	0	0	0	0	0	0	0	0	0	0	0	0	0	0	0	0	0	0	0	0	0	0
ENSMMUG00000038836	24	11	12	17	9	19	34	53	20	7	6	15	26	43	6	17	7	7	15	8	26	9	10	16
ENSMMUG00000038839	1	0	0	0	0	0	0	0	0	0	0	0	0	1	0	0	0	1	3	0	0	1	0	0
ENSMMUG00000038849	0	0	0	0	0	0	0	0	0	0	0	0	0	0	0	0	0	0	0	0	0	0	0	0
ENSMMUG00000038858	0	0	0	0	0	0	0	0	0	0	0	0	0	0	0	0	0	0	0	0	0	0	0	0
ENSMMUG00000038866	0	0	0	0	0	0	0	0	0	0	0	0	0	0	0	0	0	0	0	0	0	0	0	0
ENSMMUG00000038867	125	142	42	66	48	63	59	90	103	85	20	55	53	106	45	28	58	28	94	137	165	102	46.81	82
ENSMMUG00000038872	0	0	0	0	0	0	0	0	0	0	0	0	0	0	0	0	0	0	0	0	0	0	0	0
ENSMMUG00000038882	0	0	0	0	0	0	0	0	0	0	0	0	0	0	0	0	0	0	0	0	0	0	0	0
ENSMMUG00000038885	0	0	0	0	0	0	0	0	0	0	0	0	0	0	0	0	0	0	0	0	0	0	0	0
ENSMMUG00000038892	2532	1788	2214	1964	2282	1700	2003	2045	1722	2698	2201	1876	1204	1782	1216	1778	1722	1627	2693	2198	2174	1836	2066	1528
ENSMMUG00000038897	324	378	233	310	263	202	240	250	232	161	279	228	346	384	226	185	218	238	301	375	317	187	266	133
ENSMMUG00000038898	3	0	1	1	0	0	0	2	0	0	0	0	0	0	0	4	0	1	0	0	0	0	0	0
ENSMMUG00000038920	50	8	11	10	29.09	18	14	145.01	2.05	37.13	16	3	0	17	0	21.13	18	12	40.05	16	33.08	4	14	14.12
ENSMMUG00000038921	0	0	0	0	0	0	0	0	0	0	0	0	0	0	0	0	0	0	0	0	0	0	0	0
ENSMMUG00000038924	7173	5401	3570	5491	5126	6036	4964	6998	5333	5733	4477	4611	2619	4932	3004	4128	3174	5716	6126	5859	5738	5273	5845	4215
ENSMMUG00000038935	1963	1470	1298	1487	1856	1411	1520	1847	1728	2173	1519	1375	1298	1630	1926	1374	1155	1654	1852	1852	1837	1652	1932	1351
ENSMMUG00000038942	0	0	0	0	0	0	0	0	0	0	0	0	0	0	0	0	0	0	0	0	0	0	0	0
ENSMMUG00000038943	11	4	3	2	9	2	5	0	9	0	1	12	5	25	0	0	0	6	0	10	0	1	0	1
ENSMMUG00000038944	43	22	20	43	53	26	75	30	37	34	124	17	15	8	4	42	11	29	37	11	24	11	9	30
ENSMMUG00000038950	0	0	0	0	0	0	0	0	0	0	0	0	0	0	0	0	0	0	0	0	0	0	0	0
ENSMMUG00000038955	14107	10086	7156	8006	8118	17231	7798	14874	9500	13837	14579	17698	6579	14636	5683	14764	5949	16947	12106	17536	10339	10492	19002	18796
ENSMMUG00000038958	0	0	0	0	0	0	0	0	0	0	0	0	0	0	0	0	0	0	0	0	0	0	0	0
ENSMMUG00000038966	3515	3518	2087	2924	2868	3250	2671	3651	3530	3249	2520	3258	2125	4171	1587	2772	2094	3012	4104	3265	3495	3131	3629	3146
ENSMMUG00000038972	26	16	18	8	12	31	14	15	6	33	11	18	13	24	24	34	6	8	16	15	19	17	21	12
ENSMMUG00000038973	0	1	0	0	0	0	0	0	0	0	0	0	0	0	0	0	0	0	0	0	0	0	0	0
ENSMMUG00000038977	0	0	0	0	0	0	0	2	0	0	1	2	0	0	3	0	0	1	0	0	0	0	0	0
ENSMMUG00000038979	0	0	0	0	0	0	0	0	0	0	0	0	0	0	0	0	0	0	0	0	0	0	0	0
ENSMMUG00000038984	0	0	0	0	0	0	0	0	0	0	0	0	0	0	0	0	0	0	0	0	0	0	0	0
ENSMMUG00000038988	6	5	14	7	23	3	0	2	2	10	6	2	0	3	43	35	14	1	1	7	11	5	9	6
ENSMMUG00000038989	144	105	61	141	149	64	111	169	111	130	105	98	133	127	80	68	80	81	148	128	114	121	109	98
ENSMMUG00000038992	143	96	123	130	171	175	157	222	149	167	103	152	123	259	134	145	112	181	128	199	277	185	201	152
ENSMMUG00000038996	419	366	231	279	380	241	307	238	736	688	227	339	340	970	451	311	438	273	470	381	467	322	305	273
ENSMMUG00000038997	2	0	3	1	0	0	0	0	0	1	2	0	4	0	3	1	1	0	2	0	0	1	1	0
ENSMMUG00000038998	167	151	1	128	150	151	156	649	123	80	168	165	126	286	13	109	8	185	109	233	183	180	322	263
ENSMMUG00000039008	0	0	0	0	0	0	0	0	0	0	0	0	0	0	0	0	0	0	0	0	0	0	0	0
ENSMMUG00000039009	0	0	0	0	0	0	0	0	0	0	0	0	0	0	0	1	0	0	0	0	0	0	0	0
ENSMMUG00000039015	44	23	33	23	19	26	30	23	27	39	85	47	12	58	38	40	31	32	110	61	43	21	29	51
ENSMMUG00000039016	0	0	0	0	0	0	0	0	0	0	0	0	0	0	0	0	0	0	0	0	0	0	0	0
ENSMMUG00000039019	0	0	0	0	0	0	0	0	0	0	0	0	0	0	0	0	0	0	0	0	0	0	0	0
ENSMMUG00000039020	537	418	338	420	433	484	413.19	580	411.58	650	606	639	244	605	322	581	255	574	522	594	419	528.55	940	739
ENSMMUG00000039030	2579	1785	1198	1772	2021	1897	1556	1837	1929	2272	1445	1964	1545	1791	2025	2120	1188	1568	2361	1735	1951	1752	1762	1587
ENSMMUG00000039033	702	456	253	580	478	557	568	546	430	697	516	448	175	465	172	501	332	524	499	608	571	507	504	396
ENSMMUG00000039038	0	0	0	0	1	2	7	3	0	0	0	0	0	0	0	0	0	0	0	0	0	0	0	0
ENSMMUG00000039042	0	0	0	0	0	0	0	0	0	0	0	0	0	0	0	0	0	0	0	0	0	0	0	0
ENSMMUG00000039047	0	0	0	0	0	0	0	1.01	1	0	0	0	0	1.01	0	0	0	0	0	1.03	0	1	4.04	0
ENSMMUG00000039058	1259	1082	759	996	1133	742	1058	1216	830	581	844	876	877	767	701	754	655	868	1218	936	1204	1021	1201	949
ENSMMUG00000039060	649	543	266	453	438	535	525	841	467	588	391	383	159	571	171	352	196	428	511	598	649	499	668	409
ENSMMUG00000039070	25752.9	19964.8	22878.6	21152.7	22689.3	14961.5	17805.7	16475.2	16601.5	13379.1	18860.9	22459.2	33805.2	15457.8	34042.7	17698	20805.6	19801.9	21506.1	24618.3	19530.7	21760.3	23391.7	17548.8
ENSMMUG00000039078	0	0	0	2	0	0	2	1	1	0	0	5	0	2	0	1	3	1	0	2	0	4	1	2
ENSMMUG00000039079	6	1	5	1	1.25	8	3	2	1	1	3	5	8	1	1	2	2	1	3	0	1	4	0	0
ENSMMUG00000039081	1	0	0	2	6	0	4	0	5	2	4	0	1	0	12	1	1	1	0	0	3	3	4	0
ENSMMUG00000039082	3473	2207	335	2804	3537	1854	4189	40410	2835	1357	1324	1797	2145	6280	308	1096	329	1510	3017	1042	1434	917	1020	1042
ENSMMUG00000039085	5131	3888	2639	3132	3807	6897	3280	6864	3575	7643	6264	6645	2561	6088	2767	6254	2338	7194	4824	7064	3899	4245	7640	7345
ENSMMUG00000039089	0	1	0	0	0	0	0	1	1	0	0	0	0	0	0	0	0	0	0	0	0	0	0	0
ENSMMUG00000039090	0	0	0	0	2	0	0	0	0	0	0	0	0	1	0	0	0	0	0	0	0	0	0	0
ENSMMUG00000039094	21.81	22.62	9	0	4.48	22.86	10.64	71.09	5.06	15.75	19.21	42.95	0	6.58	0	19.96	8.36	14.52	35.98	3.32	20.55	31.76	29.73	38.64
ENSMMUG00000039099	1342	1020	495	877	833	1336	857	1423	897	1369	1717	1173	205	1372	194	1273	494	1355	1076	1390	1030	992	1605	1409
ENSMMUG00000039101	1688	1134	876	1128	1327	1190	1010	1216	1052	1223	1120	1325	1061	1100	997	1169	810	1334	1385	1512	1207	1294	1662	1270
ENSMMUG00000039104	189	124	141	144	165	179	141	183	139	197	148	136	79	207	141	199	107	202	155	213	208	182	249	185
ENSMMUG00000039114	0	0	0	0	0	0	0	0	0	0	0	0	0	0	0	0	0	0	0	0	0	0	0	0
ENSMMUG00000039116	1480	1259	788	1094	1222	1181	1000	1254	1181	1169	1009	1098	522	1075	614	835	692	1201	1236	1298	1435	1249	1351	1151
ENSMMUG00000039118	0	0	0	0	0	0	0	0	0	0	0	0	0	0	0	0	0	0	0	0	0	0	0	0
ENSMMUG00000039124	0	0	0	1	0	0	0	0	0	0	0	2	0	0	0	0	0	0	0	0	0	0	0	0
ENSMMUG00000039125	0	0	0	0	0	0	0	0	0	0	0	0	0	0	0	0	0	0	0	0	0	0	0	0
ENSMMUG00000039133	1419	1202	794	1090	1480	1120	1272	1458	1168	1249	1078	866	651	1147	733	869	707	1214	1447	1258	1286	1491	1187	983
ENSMMUG00000039139	15560	7680	5935	8539	8047	8777	6934	8601	14701	54481	11189	7897	2655	12907	3627	9520	6104	6240	20365	8868	10159	8148	7744	5301
ENSMMUG00000039141	0	0	0	0	0	0	0	0	0	0	0	0	0	0	0	0	0	0	0	0	0	0	0	0
ENSMMUG00000039143	2764	2192	3054	2903	2773	2453	3226	2798	1829	1278	2271	2031	1239	1058	1265	1895	1771	2186	2652	2405	2072	2505	2433	1515
ENSMMUG00000039144	0	0	0	0	0	0	0	0	0	0	0	0	0	0	0	0	0	0	0	0	0	0	0	0
ENSMMUG00000039150	0	0	0	0	0	0	0	0	0	0	0	0	0	0	0	0	0	0	0	0	0	0	0	0
ENSMMUG00000039163	13	10	12	6	4	7	6	9	18	14	11	17	8	5	7	5	8	11	7	4	7	10	11	12
ENSMMUG00000039167	4333	5528	1105	2152	2661	6947	3313	5509	5412	4364	3417	6322	1189	9251	1107	8178	2596	4344	3459	6498	3416	2666	3516	6623
ENSMMUG00000039169	7	7	4	5	3	2	4	1	2	11	8	7	3	4	0	5	3	3	5	7	7	4	3	4
ENSMMUG00000039176	0	0	0	0	0	0	0	0	0	0	0	0	0	0	0	0	0	0	0	0	0	0	0	0
ENSMMUG00000039178	1	0	0	0	0	0	0	0	0	0	0	0	0	1	0	0	0	0	0	0	6	1	0	0
ENSMMUG00000039193	0	0	0	0	0	0	2	3	0	0	0	0	0	0	0	0	1	0	0	0	0	0	0	0
ENSMMUG00000039194	0	0	0	0	1	0	0	0	0	1	0	0	0	0	0	0	0	0	0	0	0	0	0	0
ENSMMUG00000039195	29894	20946	15731	18930	18988	20609	15657	16775	22167	28939	20084	20399	8838	17408	8913	20447.5	14869	20564	28485.5	21222	21855	20960	23010	18915
ENSMMUG00000039200	0	0	0	0	0	0	0	0	0	0	0	0	0	0	0	0	0	0	0	0	0	0	0	0
ENSMMUG00000039203	0	0	0	0	0	0	0	0	0	0	0	0	0	0	0	0	0	0	0	0	0	0	0	0
ENSMMUG00000039205	0	0	0	0	0	0	0	1	0	0	0	0	0	0	0	0	0	0	0	1	0	0	0	0
ENSMMUG00000039208	0	0	0	0	0	0	0	2	0	0	1	0	2	1	1	0	0	0	1	1	0	0	0	0
ENSMMUG00000039209	2195	1307	1422	1305	1739	1086	1419	1351	1616	1015	1498	991	2322	1241	2596	1342	1392	1468	2509	1688	2317	1417	1652	1171
ENSMMUG00000039210	0	0	0	0	0	0	0	0	0	0	0	0	0	0	0	0	0	0	0	0	0	0	0	0
ENSMMUG00000039212	295	146	106	142	242	134	208	163	223	181	109	136	136	179	272	166	117	180	229	219	200	205	161	117
ENSMMUG00000039223	36.45	40.42	33.05	32.38	33.92	27.5	33.93	48.69	47.91	84.42	29.64	27.7	43.73	33.02	74.48	37.35	24.56	25.59	40.39	46.72	64.24	45.04	34.09	37.18
ENSMMUG00000039230	0	0	0	0	0	0	0	0	0	0	0	0	0	0	0	0	0	0	0	0	0	0	0	0
ENSMMUG00000039238	4.46	3	5.56	1	1	7	0	3	2	0	0.4	4	9	5	0	6	4	5	7	2	3	0	1	4
ENSMMUG00000039248	0	0	0	0	0	0	0	0	0	0	0	0	0	0	0	0	0	0	0	0	0	0	0	0
ENSMMUG00000039256	2274	1633	1534	1926	2036	1503	1725	1935	1772	2109	2069	1669	1748	1452	1443	1877	1537	1712	2499	1931	2306	1776	1901	1445
ENSMMUG00000039259	0	0	0	0	0	0	0	0	0	0	0	0	0	0	3	1	0	0	0	0	0	2	5	0
ENSMMUG00000039261	0	0	0	0	0	0	0	0	0	0	0	0	0	0	0	0	0	0	0	0	0	0	0	0
ENSMMUG00000039263	0	0	0	0	0	0	0	0	0	0	0	0	0	0	0	0	0	0	0	0	0	0	0	0
ENSMMUG00000039266	0	0	0	0	0	0	1	0	0	0	0	0	0	0	0	0	0	0	0	0	0	1	0	0
ENSMMUG00000039268	0	0	0	0	0	0	2	0	0	0	0	0	0	0	0	0	0	0	0	0	0	0	0	0
ENSMMUG00000039273	0	0	0	0	0	0	0	0	0	0	0	0	0	0	0	0	0	0	0	0	0	0	0	0
ENSMMUG00000039275	0	0	0	0	5	0	1	0	0	2	0	0	0	0	0	0	0	0	0	1	0	0	0	0
ENSMMUG00000039283	0	0	0	0	1.16	4.69	0	1.74	0	0	0	0	0	0.33	0	0.69	0	0	0	0.87	0	0.09	0	0
ENSMMUG00000039286	0	0	0	0	0	0	0	0	0	0	0	0	0	0	0	0	0	0	0	0	0	0	0	0
ENSMMUG00000039291	0	0	0	0	0	0	0	0	0	0	0	0	0	0	0	0	0	0	0	0	0	0	0	0
ENSMMUG00000039292	0	0	0	0	0	0	0	1	0	0	0	0	0	0	0	0	0	0	1	1	0	0	0	0
ENSMMUG00000039294	78	69	85	63	125	44	67	55	65	21	73	37	57	49	44	48	67	77	69	72	166	97	108	30
ENSMMUG00000039297	0	1	1	0	0	0	0	1	0	0	0	0	0	2	0	2	0	0	1	0	1	1	2	0
ENSMMUG00000039300	0	0	0	0	0	0	0	0	0	0	0	0	0	0	0	0	0	0	0	0	0	0	0	0
ENSMMUG00000039301	2605	1822	1525.69	1763	2165	1445	1627	1661	1913	3434	1738	1653	2054	2479.59	2205	1938.64	2153	1379	2341	1891	2261	1559	1677.7	1591
ENSMMUG00000039303	2862	1949	1308	1789	2048	3129	1696	3317	2009	4659	2620	3025	1081	3030	1106	2904	1101	3252	2533	3523	2144	2170	3963	3408
ENSMMUG00000039305	637	476	308	378	518	569	459	573	515	444	465	428	299	554	454	414	311	608	480	652	524	496	745	511
ENSMMUG00000039311	0	0	0	0	0	0	0	0	0	0	0	0	0	0	0	0	0	0	0	0	0	0	0	0
ENSMMUG00000039316	1	0	0	0	0	0	0	0	0	0	0	0	0	0	0	0	0	0	0	0	0	0	0	0
ENSMMUG00000039317	821	627	300	882	509	603	677	951	436	659	867	371	217	481	104	1039	430	600	705	584	754	481	437	455
ENSMMUG00000039318	0	0	0	0	0	0	0	0	0	0	0	0	0	0	0	0	0	0	0	0	0	0	0	0
ENSMMUG00000039326	3391	2719	2354	2833	2435	4058	2357	5173	2581	5639	3958	5341	3226	5326	5761	4577	2539	4797	3306	5106	2873	2929	5276	5120
ENSMMUG00000039327	0	0	0	0	0	0	0	0	0	0	0	0	0	0	0	0	0	0	0	0	0	0	0	0
ENSMMUG00000039331	859.75	654.94	449.76	606.27	582.96	489.86	901.93	689.88	663	689	556.72	267	558.68	500	410.95	397	536.62	426.92	757.71	538.93	544.9	502.82	405	366
ENSMMUG00000039337	1131	1133	240	635	810	1569	405	968	1343	125	561	1565	248	1305	92	598	350	1294	1080	1061	853	1204	1147	1190
ENSMMUG00000039340	0	0	0	0	0	0	0	1	0	0	0	0	0	0	0	0	0	0	0	0	0	0	0	0
ENSMMUG00000039344	0	0	0	0	0	0	0	0	0	0	0	0	0	0	0	0	0	0	0	0	0	0	0	0
ENSMMUG00000039346	131.07	129.34	22	89.95	191.18	71.55	102.84	1011.99	206.53	83.86	86.34	130.28	193.63	162.89	32.28	80.13	24.44	217.44	133.19	175.65	145.08	113.18	149.03	83.19
ENSMMUG00000039347	0	0	0	0	0	0	0	0	0	0	0	0	0	0	0	0	0	0	0	0	0	0	0	0
ENSMMUG00000039351	0	0	0	0	0	0	0	0	0	0	0	0	0	0	0	0	0	0	0	0	0	0	0	0
ENSMMUG00000039355	29704	22581	29367	24633	21656	23236	20404	24238	24619	37881	19726	29202	10040	22726	18281	21748	21937	24386	33599	28437	29547	22380	27950	21841
ENSMMUG00000039360	338.55	269.01	249.41	232.98	353.9	150.51	204.98	148.09	238.92	188.14	345.13	260.36	326.05	247.32	383.34	197.41	349.36	188.97	257.45	206.85	278.23	200.88	149.58	231.81
ENSMMUG00000039365	2	9	0	4	2	3	6	18	0	10	1	2	0	19	0	2	0	2	5	8	7	8	12	8
ENSMMUG00000039373	0	0	0	0	0	0	0	0	0	0	0	0	0	0	0	0	0	0	0	0	0	0	0	0
ENSMMUG00000039375	0	0	0	0	0	0	0	0	0	0	0	0	0	0	0	0	0	0	0	0	0	0	0	0
ENSMMUG00000039384	0	0	0	0	0	0	0	0	0	0	0	0	0	0	0	0	0	0	0	0	0	0	0	0
ENSMMUG00000039386	19	15	34	6	6	26	14	21	9	30	0	11	6	10	7	7	12	17	16	3	18	15	15	10
ENSMMUG00000039391	0	0	0	0	0	0	0	0	0	0	0	0	0	0	0	0	0	0	0	0	0	0	0	0
ENSMMUG00000039396	0	0	0	0	0	0	0	0	0	0	0	1	0	0	0	0	0	0	0	0	0	0	0	0
ENSMMUG00000039397	2405	1648	1100	1526	1958	1984	1351	1654	1377	1561	1411	1483	1042	1262	741	1406	1039	2144	2133	1767	1749	2027	2064	1607
ENSMMUG00000039401	78	87	6	153	86	88	93	526	104.65	26	23	103	77	257	12	52	8	19	125	90.44	91	73	82	72
ENSMMUG00000039405	0	0	0	1.68	1.55	1.71	6.42	0	3.27	0	1.53	0	2.35	1.43	6.53	0	1.62	0	0	0	1.58	0	1.46	2.97
ENSMMUG00000039406	0	0	0	0	0	0	0	1	0	0	0	0	0	0	0	0	0	0	0	0	0	0	0	0
ENSMMUG00000039412	1708	990	530	786	942	903	592	662	896	962	689	1004	567	919	227	813	554	1018	1138	875	1021	803	892	730
ENSMMUG00000039419	0	0	0	0	0	0	0	0	0	0	0	0	0	0	0	0	0	0	0	0	0	0	0	0
ENSMMUG00000039424	1053	726	669	845	767	796	622	983	831	832	732	931	773	868	1333	930	651	894	960	904	830	797	898	925
ENSMMUG00000039430	0	0	0	0	0	0	0	0	0	0	0	0	0	0	0	0	0	0	0	0	0	0	0	0
ENSMMUG00000039434	1	0	0	0	0	0	0	0	0	1	1	0	0	0	0	0	0	0	0	0	0	2	2	0
ENSMMUG00000039437	0	0	0	0	0	0	0	0	0	0	0	0	0	0	0	0	0	0	0	0	0	0	0	0
ENSMMUG00000039439	0	0	0	0	0	0	0	0	0	0	0	0	0	1	0	0	0	0	0	0	0	0	0	0
ENSMMUG00000039440	0	0	0	0	0	0	0	0	0	0	0	0	0	0	0	0	0	0	0	0	1	0	0	0
ENSMMUG00000039441	409	188	705	472	747	224	232	156	88	12	311	224	221	42	702	133	437	360	401	336	170	459	524	151
ENSMMUG00000039442	0	0	0	0	0	0	0	0	0	0	0	0	0	0	0	0	0	0	0	0	0	0	0	0
ENSMMUG00000039447	3199	2349	2619	2793	2790	2276	2760	2753	2461	1900	3049	3026	3261	2571	3781	2656	2428	3430	3108	3544	3525	3219	4007	2349
ENSMMUG00000039452	38.49	87.21	13.4	85.83	125.36	87.85	145.07	675.51	51.71	6	100.25	59.58	226.31	326.69	92.02	39.14	19.79	36.17	48.64	126	216.69	31.53	64.45	115.57
ENSMMUG00000039462	0	0	0	0	0	0	0	0	0	0	0	0	0	0	0	0	0	0	0	0	0	0	0	0
ENSMMUG00000039465	0	0	0	0	0	0	0	0	0	0	0	0	0	0	0	0	0	0	0	0	0	0	0	0
ENSMMUG00000039473	9	6	2	6	8	6	18	15	13	14	3	3	4	8	1	3	10	8	4	4	23	9	10	3
ENSMMUG00000039479	154	57	88	115	193	92	115	147	110	161	142	100	155	97	134	96	112	122	101	74	333	103	108	76
ENSMMUG00000039484	0	1	0	0	0	0	0	0	0	0	0	0	0	0	0	0	0	0	0	0	0	0	0	0
ENSMMUG00000039492	0	0	0	0	0	0	0	0	0	0	0	0	0	0	0	0	0	0	0	0	0	0	0	0
ENSMMUG00000039493	0	0	0	0	0	0	0	0	0	0	0	0	0	0	0	0	0	0	0	0	0	0	0	0
ENSMMUG00000039501	1472.12	846	638.25	847.11	1078.84	1616.71	937.23	2150.34	1286.65	1770.3	1525.63	1263	732	1287	843.04	1410.11	540	1498.16	1051.52	1728.19	1189.49	1225.49	1799.12	1391.15
ENSMMUG00000039504	0	0	0	0	0	0	0	0	0	0	0	0	0	0	0	0	0	0	0	0	0	0	0	0
ENSMMUG00000039505	196	109	99	117	233	98	157	159	108	74	135	137	154	163	102	175	101	168	133	177	235	170	73	80
ENSMMUG00000039514	1	1	5	1	0	0	0	0	0	3.01	1	2	1	0	0	2	1	0.73	0	0	0	0	0	0
ENSMMUG00000039515	3682	3145	1438	4053	3083	3152	4367	3955	2666	2704	2930	1141	1608	2153	685	3284	1922	3449	3404	3274	3447	2978	2344	2280
ENSMMUG00000039520	1806	1278	1022	1187	1289	1127	1112	978	1267	1260	1369	1365	1267	1277	1827	1288	959	1057	1504	1340	1399	1322	1144	1219
ENSMMUG00000039522	229	156	54	193	144	250	152	595	393	178	148	259	198	566	67	302	121	382	194	290	340	209	321	404
ENSMMUG00000039526	998	624	552	874	814	1022	756	1068	829	724	772	1002	528	1220	560	924	499	982	965	1000	913	947	1220	938
ENSMMUG00000039527	0	0	0	0	0	0	0	0	0	0	0	0	0	0	0	0	0	0	0	0	0	0	0	0
ENSMMUG00000039533	0	0	0	0	0	0	0	0	0	0	0	0	0	0	0	0	0	0	0	0	0	0	1	0
ENSMMUG00000039535	2	3	1	0	2	2	3	3	2	0	0	5	1	1	4	4	0	5	1	2	11	0	2	11
ENSMMUG00000039543	0	0	0	0	0	0	0	0	0	0	0	0	0	0	0	0	0	0	0	0	0	0	0	0
ENSMMUG00000039544	0	0	0	0	0	0	0	0	0	0	0	0	0	0	1	0	0	0	0	0	5	0	0	0
ENSMMUG00000039547	0	0	0	0	0	0	0	0	0	0	0	0	0	0	0	0	0	0	0	0	0	0	0	0
ENSMMUG00000039548	0	0	0	0	0	0	0	0	0	0	0	0	0	0	0	0	0	0	0	0	0	0	0	0
ENSMMUG00000039553	3468	2773	2020	2871	2579	2746	2770	2817	2663	3285	3018	2710	2800	2791	1919	3218	2148	2946	3341	2877	2750	2814	3177	2646
ENSMMUG00000039557	3	2	5	14	16	5	8	5	7	14	2	4	6	3	23	9	7	15	11	10	21	3	13	5
ENSMMUG00000039559	0	0	0	0	0	0	0	0	0	0	0	0	0	0	0	0	0	0	0	0	0	0	0	0
ENSMMUG00000039560	4631	2914	3019	3571	3847	4447	3411	6001	3006	8079	5283	4279	3138	4007	4590	6751	3182	4521	4259	4942	2856	3158	4923	5016
ENSMMUG00000039561	0	0	0	0	0	0	0	0	0	0	0	0	0	0	0	0	0	0	0	0	0	0	0	0
ENSMMUG00000039562	2891	1853	1779	2635	2481	1641	2468	2891	1849	2042	2062	1354	1017	1308	718	1512	1181	1984	2490	1777	2632	2063	2524	1313
ENSMMUG00000039572	0	1	0	0	1	1	0	2	2	0	0	0	0	0	1	1	1	1	3	2	0	0	1	0
ENSMMUG00000039574	2.21	2.5	0	1	1	1.82	15.3	8	9	4.8	2.8	6.26	2.31	5.43	0	2.97	1.26	2	3	6.67	9	2.88	4.85	6.86
ENSMMUG00000039577	0	0	0	0	0	0	0	0	0	0	0	0	0	0	0	0	0	0	0	0	0	0	0	0
ENSMMUG00000039579	0	2	0	1	0	0	1	0	0	0	0	0	0	0	0	1	0	0	2	0	2	3	0	0
ENSMMUG00000039588	0	0	0	0	0	0	0	0	0	0	0	0	0	0	0	0	0	0	0	0	0	0	0	0
ENSMMUG00000039592	1.02	1.02	0	1.02	5.09	3.11	0	28.32	7.13	2.01	0	0	0	0	12.09	10.32	0	0	0	8.32	17.27	0	0	3.28
ENSMMUG00000039594	0	0	0	0	0	0	0	0	0	0	0	0	0	0	0	0	0	0	0	0	0	0	0	0
ENSMMUG00000039595	0	0	0	0	0	0	0	0	0	0	0	0	0	0	0	0	0	0	0	0	0	0	0	0
ENSMMUG00000039596	0	0	0	0	0	0	0	0	0	0	0	0	0	0	0	0	0	0	0	0	0	0	0	0
ENSMMUG00000039597	8303	5785	4617	5615	5975	5391	4988	5489	5535	6981	5012	6110	3993	5091	5164	6092	4227	5273	7035	5526	6164	5889	6036	5960
ENSMMUG00000039608	0	0	0	0	0	0	0	0	0	0	0	0	0	0	0	0	0	0	0	0	0	0	0	0
ENSMMUG00000039612	141	105	98	104	95	151	76	207	121	81	65	156	105	115	168	133	101	86	128	119	114	110	140	143
ENSMMUG00000039613	6	0	0	0	3	0	3	0	0	2	0	1	0	2	1	0	1	0	0	3	0	3	0	2
ENSMMUG00000039622	0	0	0	0	0	0	0	0	0	0	0	0	0	0	0	0	0	0	0	0	0	0	0	0
ENSMMUG00000039625	0	0	0	0	0	0	0	0	0	0	0	0	0	0	0	0	0	0	0	0	0	0	0	0
ENSMMUG00000039628	0	0	0	0	0	0	0	0	0	0	0	0	0	0	0	0	0	0	0	0	0	0	0	0
ENSMMUG00000039638	0	0	0	0	0	0	0	0	0	0	0	0	0	0	0	0	0	0	0	0	0	0	0	0
ENSMMUG00000039654	547	542	273	944	1333	1701	1389	4736	1709	1127	1162	1655	204	507	599	2271	1265	1258	1680	1059	2003	480	1368	887
ENSMMUG00000039671	1737	1240	571	694	1034	1078	870	1033	954	1262	973	1109	797	1081	936	1019	737	1024	1222	1436	1048	911	1116	964
ENSMMUG00000039674	0	0	0	1	0	0	0	0	0	0	0	0	0	0	0	0	0	0	0	0	0	0	0	0
ENSMMUG00000039682	40	22	43	34	39	18	35	39	27	36	13	33	33	32	3	40	16	33	39	20	45	25	29	20
ENSMMUG00000039684	0	0	0	0	0	0	0	0	0	0	0	0	0	0	0	0	0	0	0	0	0	0	0	0
ENSMMUG00000039689	0	0	0	0	0	0	0	0	0	0	0	0	0	0	0	0	0	0	0	0	0	0	0	0
ENSMMUG00000039691	0	0	0	0	0	0	0	0	0	0	0	0	0	0	0	0	0	0	0	0	0	0	0	0
ENSMMUG00000039693	870	502	448	660	771	524	707	588	600	581	715	457	725	563	519	558	530	677	743	566	854	654	536	502
ENSMMUG00000039702	0	0	0	0	0	0	0	0	0	0	0	0	0	0	0	0	0	0	0	0	0	0	0	0
ENSMMUG00000039709	0	0	0	0	0	0	0	0	0	0	0	1	0	0	0	0	0	0	0	0	0	0	0	0
ENSMMUG00000039727	0	0	0	0	0	0	0	0	0	0	0	0	0	0	0	0	0	0	0	0	0	0	0	0
ENSMMUG00000039735	4624	2810	2701	3561	4579	2532	2885	2769	2771	3755	2370	2955	5577	2191	6120	2708.45	3133	2725	4372	3057	3803	3538	3208	2710
ENSMMUG00000039736	983	570	631	723	1447	640	662	756	658	515	669	672	1528	759	1725	602	616	775	919	952	1841	728	754	696
ENSMMUG00000039738	0	0	0	0	0	0	0	0	0	0	0	0	0	0	0	0	0	0	0	0	0	0	0	0
ENSMMUG00000039750	0	0	0	0	0	0	0	0	0	0	0	0	0	0	0	0	0	0	0	0	0	0	0	0
ENSMMUG00000039753	0	0	0	0	0	0	0	0	0	0	0	0	0	0	0	0	0	0	0	0	0	0	0	0
ENSMMUG00000039757	0	0	0	0	0	0	0	0	0	0	0	0	0	0	0	0	0	0	0	0	0	0	0	0
ENSMMUG00000039760	0	0	5	1	1	1	1	2	1	3	2	0	0	0	0	1	0	0	1	4	2	1	0	1
ENSMMUG00000039762	4719	4810	1139	4829	4213	4097	3694	5149	4567	4758	5383	2769	4246	4933	2772	4081	1818	5257	5248	5821	6656	5011	4501	4933
ENSMMUG00000039765	231	153	101	187	173	201	187	312	173	225	211	221	223	313	347	216	158	228	163	267	263	168	240	309
ENSMMUG00000039774	0	0	0	0	0	0	0	0	0	0	2	0	0	0	0	0	0	0	0	0	0	0	0	0
ENSMMUG00000039781	905	546	934	728	890	635	587	654	751	347	625	773	631	703	515	547	608	787	631	756	1886	781	921	540
ENSMMUG00000039785	0	0	0	0	0	0	0	0	0	0	0	0	0	0	0	0	0	0	0	0	0	0	0	0
ENSMMUG00000039792	0	0	0	0	0	0	0	1	0	0	0	0	0	0	0	0	0	0	0	0	0	0	0	0
ENSMMUG00000039805	13779	9859	6270	9626	9032	13685	8319	15290	9437	12455	13781	14141	8098	14058	7653	13248	6900	15521	12157	15933	11061	10081	15262	15065
ENSMMUG00000039807	0	0	0	0	0	0	0	0	0	0	0	0	0	0	0	0	0	0	0	0	0	0	0	0
ENSMMUG00000039810	0	0	0	0	0	0	0	0	0	0	0	0	0	0	0	0	0	0	0	0	0	0	0	0
ENSMMUG00000039818	2	0	0	0	0	0	0	0	0	0	0	0	0	0	0	1	0	0	0	2	0	1	0	0
ENSMMUG00000039821	0	0	0	0	0	0	0	0	0	0	0	0	0	0	0	0	0	0	0	0	0	0	0	0
ENSMMUG00000039823	1153	863	663	947	876	854	851	917	911	937	872	955	806	933	744	845	760	964	1213	1048	999	1048	1043	948
ENSMMUG00000039824	18	18	4	24	19	12	37	61	51	9	6	18	19	37	2	19	10	24	14	10	41	8	20	12
ENSMMUG00000039826	1	0	2	9	1	6	1	0	0	0	3	6	3	4	2	1	5	3	1	2	0	4	1	9
ENSMMUG00000039829	2	4	7	23	12	2	17	8	2	8	1	2	2	6	0	4	0	2	15	5	1	1	5	0
ENSMMUG00000039847	0	0	0	0	0	0	0	0	0	0	0	1	1	0	0	4	0	0	0	0	1	0	0	3
ENSMMUG00000039854	0	0	0	0	0	0	0	0	0	0	0	0	0	0	0	0	0	0	0	0	0	0	0	0
ENSMMUG00000039862	0	0	0	0	0	0	0	0	0	0	0	0	0	0	0	0	0	0	0	0	0	0	0	0
ENSMMUG00000039864	0	0	0	4	0	5	4	8	1	0	3	0	0	6	0	3	1	1	2	0	1	5	0	2
ENSMMUG00000039865	4225	2520	2222	2790	2756	3178	2604	3114	3088	2869	2151	3430	817	2955	1071	2968	2100	3705	3546	2912	3119	3093	3862	3285
ENSMMUG00000039866	3	3	1	3	3.47	2.98	4	3	3.5	0	4	5.88	1.2	1	1	3	6	1	3	4	2.44	2	6	2
ENSMMUG00000039869	3.01	3.2	1	0	0	0	0	0	0	3	13.26	0	3.04	0	0	1	1	0	2	0	0	1	0	6.12
ENSMMUG00000039871	117	181	35	165	210	144	303	401	147	239	143	68	122	195	25	151	43	127	159	245	245	144	206	115
ENSMMUG00000039873	0	0	1	2	0	0	0	0	0	0	1	0	0	0	0	0	0	0	0	0	0	0	1.63	0
ENSMMUG00000039874	2092	1553	972	1235	1558	1586	1403	1643	1190	1248	1235	1379	631	1328	616	1235	837	1450	1608	1474	1721	1649	1948	1300
ENSMMUG00000039875	0	0	0	1	1	1	1	3	0	0	3	1	2	3	0	0	3	0	0	0	3	1	1	0
ENSMMUG00000039877	1	0	0	0	0	0	0	0	0	0	0	0	0	0	0	0	0	0	0	1	0	0	0	0
ENSMMUG00000039880	0	0	0	0	0	0	0	0	0	0	0	0	0	0	0	0	0	0	0	0	0	0	0	0
ENSMMUG00000039897	4	1	1	3	0	0	3	1	1	0	0	4	1	0	0	0	2	0	0	1	4	0	0	0
ENSMMUG00000039906	0	0	0	0	0	0	0	0	0	0	0	0	0	0	0	0	0	0	0	0	0	0	0	0
ENSMMUG00000039907	0	0	0	0	0	0	0	0	0	0	0	0	0	0	0	0	0	0	0	0	0	0	0	0
ENSMMUG00000039908	0	0	0	0	0	0	0	0	0	0	0	0	0	0	0	0	0	0	0	0	0	0	0	0
ENSMMUG00000039914	0	0	0	0	0	0	0	0	0	0	0	0	0	0	0	0	0	0	0	0	0	0	0	0
ENSMMUG00000039920	0	0	0	0	0	0	0	0	0	0	0	0	0	0	0	0	0	0	0	0	0	0	0	0
ENSMMUG00000039923	0	0	0	0	0	0	0	0	0	0	0	0	0	0	0	0	0	0	0	0	0	0	0	0
ENSMMUG00000039924	0	0	0	0	0	0	0	0	0	0	1	0	0	0	0	0	0	0	0	0	0	0	0	0
ENSMMUG00000039925	8350	5791	3617	5267	5394	13299	4826	12009	5945	16179	10971	14331	4039	13006	3726	13699	3369	13836	7412	12929	6196	6488	16426	14420
ENSMMUG00000039929	2191.19	1388.74	1825.53	1632.1	1589.92	1849.98	1806.15	2058.03	1169.55	2109.9	2045.35	1986.63	1638.73	1988.32	1504.36	1701.17	1198.65	2018.12	2636.57	1453.17	1211.82	1347.43	2468.84	1816.91
ENSMMUG00000039930	0	0	0	0	0	0	0	0	0	0	0	0	0	0	0	0	0	0	0	0	0	0	0	0
ENSMMUG00000039935	871.98	625.99	624.98	772.98	776.94	940.99	678.96	1077.96	664.97	951.97	871.96	1026.95	904.95	896.98	1459.94	1016.97	625.91	927.94	826.97	1008.98	896.97	752.96	1018.96	1139.98
ENSMMUG00000039940	0	0	0	0	0	0	0	0	0	0	0	0	0	0	0	0	0	0	0	0	0	0	0	0
ENSMMUG00000039943	3491	2691	1438	2122	2403	2525	1997	2156	2606	3221	1767	2154	530	1864	225	1998	1018	2399	2624	2395	2627	2239	2677	1965
ENSMMUG00000039944	6033	4309	4474	4562	3306	4059	3781	3466	2754	5095	5769	4535	926	3955	678	4130	2279	5825	6106	5852	4598	6058	7066	3774
ENSMMUG00000039948	0	0	0	0	0	0	0	0	0	0	0	0	0	0	0	0	0	0	0	0	0	0	0	0
ENSMMUG00000039949	0	0	0	0	0	0	0	0	0	0	0	0	0	0	0	0	0	0	0	0	0	0	0	0
ENSMMUG00000039950	0	0	0	0	0	0	0	0	0	0	0	0	0	0	0	0	0	0	0	0	0	0	0	0
ENSMMUG00000039959	901	683	487	571	774	609	466	595	670	774	647	917	695	676	831	818	542	810	754	659	746	719	612	579
ENSMMUG00000039961	0	0	0	0	0	0	0	0	0	0	0	0	0	0	0	0	0	0	0	0	0	0	0	0
ENSMMUG00000039962	0	0	0	0	0	0	0	0	0	0	0	0	0	0	0	0	0	0	0	0	0	0	0	0
ENSMMUG00000039964	0	2	0	0	0	0	0	0	4	5	0	3	0	0	0	0	0	0	0	0	0	0	0	0
ENSMMUG00000039972	532	369	206	354	507	431	363	381	377	166	227	329	168	335	87	148	153	333	405	485	226	413	349	209
ENSMMUG00000039980	2323	2148	741	1586	4106	1528	2601	2506	1480	1303	2791	590	3353	2815	2017	2217	1143	2066	2094	2718	4887	2568	2830	2451
ENSMMUG00000039981	0	0	0	0	0	0	0	0.93	0	0	1.91	0	0	0	0	0	0	0	0	0	0	0	0	0
ENSMMUG00000039983	44	31	43	40	34	16	37	38	18	15	27	29	15	27	26	39	23	30	44	32	38	37	57	22
ENSMMUG00000039984	0	0	0	0	0	0	0	0	0	0	0	0	0	0	0	0	0	0	0	0	0	0	0	0
ENSMMUG00000039988	0	0	0	0	0	0	0	0	0	0	0	0	0	0	0	0	0	0	0	0	0	0	0	0
ENSMMUG00000039992	170	100	29	147	211	88	123	131	162	163	150	105	222	230	105	165	83	77	135	156	358	74	118	142
ENSMMUG00000040000	1	0	0	0	0	0	0	0	0	0	0	0	0	0	0	0	0	0	0	0	0	0	0	0
ENSMMUG00000040001	15	10	7	8	14	17	14	20	9	15	9	20	4	28	9	15	7	12	25	15	44	14	18	5
ENSMMUG00000040002	0	0	0	0	0	0	0	0	0	0	0	0	0	0	0	0	0	0	0	0	0	0	0	0
ENSMMUG00000040007	1965	1331	1061	1620	1616	1838	1714	2209	1547	1532	1488	1405	844	1577	1043	1394	845	1577	1781	1810	2046	1355	2321	1421
ENSMMUG00000040017	0	0	0	0	0	0	0	1	0	0	0	0	0	0	0	0	0	0	0	14	0	0	0	0
ENSMMUG00000040026	0	0	0	0	0	0	0	0	0	0	0	0	0	0	0	0	0	0	0	0	0	0	0	0
ENSMMUG00000040027	0	1	0	0	0	0	2	0	0	1	0	0	0	2	0	0	0	1	0	0	0	0	1	0
ENSMMUG00000040029	1	91.7	9.04	7.93	87.09	8.01	75.86	8.02	11.06	38.98	7.02	40.08	8.01	4.01	14.02	3.01	148.47	4	2	8.01	11.01	7.01	8	14.01
ENSMMUG00000040033	18.27	20.26	10.19	11.13	15.15	11.07	16.23	13.15	15.28	132.1	10.09	13.25	15.09	20.2	8.13	17.16	15.26	85.75	19.49	15.27	15.3	19.37	17.23	95.42
ENSMMUG00000040034	12869	16650	12945	11480	12763	11464	8391	9513	7885	1342	14443	13590	29761	9147	16165	5932	14247	11837	11183	14102	17265	9765	8297	15418
ENSMMUG00000040046	0	0	0	0	0	0	0	3	0	0	0	1	0	0	0	0	0	0	0	0	0	0	0	0
ENSMMUG00000040054	0	0	0	0	0	0	0	0	0	0	0	0	0	0	0	0	0	0	0	0	0	0	0	0
ENSMMUG00000040055	0	0	0	0	0	0	0	0	0	0	0	0	0	0	0	0	0	0	0	0	0	0	0	0
ENSMMUG00000040063	85	38	86	70	128	76	71	68	90	66	70	57	93	62	59	51	67	57	56	69	214	81	46	53
ENSMMUG00000040065	221	190	20	171	243	160	218	870	200	119	110	136	206	254	66	92	29	252	170	305	272	203	177	118.99
ENSMMUG00000040070	3	5	0	0	0	1	0	1	2	0	0	0	0	4	0	0	0	0	0	1	0	1	0	1
ENSMMUG00000040071	0	0	0	0	0	0	0	0	0	0	0	0	0	0	0	0	0	0	0	0	0	0	0	0
ENSMMUG00000040076	7154	5612	3382	5312	4662	5201	4041	5625	5298	5551	4832	4920	3290	5303	3977	5228	3367	5857	7070	5122	5232	5571	5544	6174
ENSMMUG00000040077	2	0	0	0	0	0	0	0	1	2	2	0	0	0	0	0	0	0	1	4	0	3	1	0
ENSMMUG00000040079	0	0	0	0	0	0	0	0	0	0	0	0	0	0	0	0	0	0	0	0	0	0	0	0
ENSMMUG00000040085	1855	1302	628	1353	1515	1826	1363	2147	1428	2074	1701	1702	800	1885	1186	1677	869	2047	1438	1839	1655	1626	2223	1852
ENSMMUG00000040087	0	0	0	0	0	0	0	0	0	0	0	0	0	0	0	0	0	0	0	0	0	0	0	0
ENSMMUG00000040090	2	1	3	3	0	3	5	0	2	4	4	1	0	9	0	5	1	3.9	1	1	2	2	1	0
ENSMMUG00000040099	0	0	0	0	0	0	0	0	0	0	0	0	0	0	0	0	0	0	0	0	0	0	0	0
ENSMMUG00000040100	1207	410	335	1203	965	438	931	947	588	1580	295	243	379	453	323	416	536	621	1174	748	409	469	619	348
ENSMMUG00000040105	548.5	103.06	65.03	451.35	586.69	81.01	343.97	421.04	250.07	289	70	210.16	88.02	233.07	419.34	71.03	309.81	227.23	373.97	420.15	587.14	198.02	255.11	458.98
ENSMMUG00000040110	144	151	10	34	50	83	1	37	93	4	22	8	59	128	1	18	43	9	45	154	9	151	50	86
ENSMMUG00000040113	1849	1690	435	1427	1397	1590	1325	1487	1141	1743	1215	823	220	1155	356	865	611	1836	1384	1874	1339	1488	1703	1204
ENSMMUG00000040115	1	0	2	0	0	1	0	0	0	0	1	0	0	0	3.01	0	0	0	0	0	0	0	0	0
ENSMMUG00000040121	5056	3798	1831	3506	3626	3157	5356	5095	3675	5059	4660	2345	2996	2779	1694	2994	2336	3333	4325	4096	3889	2796	3113	2204
ENSMMUG00000040123	16	20	9	15	30	19	5	17	39	23	14	5	12	51	5	12	11	18	17	16	18	27	42	12
ENSMMUG00000040133	823	633	416	537	688	1542	560	1879	646	1804	1496	1747	624	1977	1030	1788	392	1788	804	1857	730	717	1928	1712
ENSMMUG00000040135	2719.93	1959.93	1512.97	2169.38	2097.69	2064.43	2043.75	2666.79	2203.6	2341.58	1766.85	2190.82	2280.45	1761.17	2707.41	2134.56	1655.48	1868.56	2385.99	2405.61	2335.38	2112.91	2127.56	2278.19
ENSMMUG00000040142	30	27	3	22	18	19	48	35	66	51	36	25	39	25	62	54	13	12	18	10	42	24	14	23
ENSMMUG00000040144	10431	6669	6052	7272	7401	10872	7808	12342	7057	12925	11035	9903	4718	10205	7534	10957	6346	10339	8866	10751	7346	7213	10190	9980
ENSMMUG00000040145	741.05	444.23	365.04	460	606.04	410.65	568.08	738.3	504.81	450.32	390.73	424.92	596.64	482.24	1396.54	407.9	464.15	455.13	586.34	527.26	699.35	530.46	471.6	492.42
ENSMMUG00000040148	0	0	0	0	0	0	0	0	0	0	0	0	0	0	0	0	0	0	0	0	0	0	0	0
ENSMMUG00000040154	0	0	0	1	0	0	0	0	1	0	0	0	2	0	0	0	0	0	0	0	0	0	0	0
ENSMMUG00000040158	0	1	0	0	0	1	0	0	2	0	0	0	0	1	0	0	0	0	0	0	1	2	1	0
ENSMMUG00000040162	0	0	0	0	0	0	0	0	0	0	0	0	0	0	0	0	0	0	0	0	0	0	0	0
ENSMMUG00000040171	0	0	0	0	0	0	0	0	0	0	0	0	0	0	0	0	0	0	0	0	0	0	0	0
ENSMMUG00000040177	148	74	51	97	95	174	94	167	97	217	148	171	34	117	42	88	48	152	100	133	116	94	189	112
ENSMMUG00000040181	3265	2577	1532	2644	2699	2227	2292	2607	2400	1919	2040	2452	4055	2259	3943	2248	2136	2912	3121	2954	2564	3058	2774	2670
ENSMMUG00000040183	25.87	10.94	32.5	31.2	36.17	98.59	14.62	77.13	25.89	91.82	61.23	60.2	17.54	81.79	23.8	63.08	20.91	69.1	22.44	86.15	26.33	18.81	94.82	59.03
ENSMMUG00000040184	0	0	0	0	0	0	0	0	0	0	0	0	0	0	0	0	0	0	0	0	0	0	0	0
ENSMMUG00000040187	0	0	0	0	0	0	0	0	0	0	0	0	0	0	0	0	0	0	0	0	0	0	0	0
ENSMMUG00000040188	2	3	0	2	0	0	0	0	2	0	3	1	2	0	2	2	3	1	1	1	1	1	4	1
ENSMMUG00000040196	0	0	0	0	0	0	0	0	0	0	0	0	0	0	0	0	0	0	0	0	0	0	0	0
ENSMMUG00000040201	0	0	0	0	0	0	0	0	0	0	0	0	0	0	0	0	0	0	0	0	0	0	0	0
ENSMMUG00000040202	797	686	464	728	756	769	943	778	788	1000	544	773	1031	796	1071	689	593	864	807	717	853	978	651	768
ENSMMUG00000040203	191	98	51	134	115	173	94	244	72	143	124	78	69	122	105	97	47	127	160	235	122	148	225	202
ENSMMUG00000040204	666.18	483.35	266.51	535.93	772.43	508.64	853.2	993.39	657.82	855.09	973.3	255.65	910.49	672.49	977.28	492.36	536.24	834.45	1330.94	760.88	968.04	501.46	838.41	482.89
ENSMMUG00000040207	5.66	18.74	5.79	2.91	37.8	11.65	20.37	13.27	22.37	6.89	8.63	4.31	13.79	9.04	11.78	2.71	10.11	3.25	16.11	19.42	42.35	13.03	14.94	16.32
ENSMMUG00000040210	1863.4	4284.33	470.73	676.01	1408.57	4614.31	3046.12	3920.64	3588.81	853.28	1134.13	691.59	518.75	944.98	244.99	4412.89	369.32	5092.74	3377.96	1474.9	4613.37	4506.87	5596.26	4989.98
ENSMMUG00000040212	0	0	0	0	0	0	0	0	0	0	0	0	0	0	0	0	0	0	0	0	0	0	0	0
ENSMMUG00000040219	0	0	0	0	0	0	0	0	0	0	0	0	0	0	0	0	0	0	0	0	0	0	0	0
ENSMMUG00000040220	0	0	0	0	0	0	0	0	0	0	0	0	0	0	0	0	0	0	0	0	0	0	0	0
ENSMMUG00000040232	2	1	0	0	0	0	0	0	0	0	0	0	0	0	0	0	0	0	0	1	0	0	0	0
ENSMMUG00000040238	30478	25509.7	21340	18311.9	19781.7	25554.6	16739.8	19986.2	22837.1	22590.8	23275	32660	14130.1	24241.9	6759.77	30288.3	19481.3	26848	27987.3	29090.8	26508.2	25302.5	29278	27663.1
ENSMMUG00000040247	1	2	0	0	0	1	0	2	6	2	0	1	0	1	0	1	1	0	1	0	5	0	0	1
ENSMMUG00000040250	0	0	0	0	0	0	0	0	0	0	0	0	0	0	0	0	0	0	0	0	0	0	0	0
ENSMMUG00000040255	0	0	0	0	0	0	0	0	0	0	0	0	0	0	0	1	0	0	0	0	0	0	0	1
ENSMMUG00000040259	0	0	0	0	0	0	0	0	0	0	0	0	0	0	0	0	0	0	0	0	0	0	0	0
ENSMMUG00000040263	20019	14070	12477	14072	14176	12275	11102	11019	14254	29121	14388	13817	13216	12416	12845	14884	11196	13342	20790	15475	16727	13306	12773	13965
ENSMMUG00000040267	1	0	3	0	1	3	0	1	3	0	0	5	3	0	6.4	0	3	1	0	7.72	10.78	2	0	4
ENSMMUG00000040268	5474.65	4648.45	2447.42	3726.07	3829.78	4265.78	3364.04	3791.79	4273.63	4461.87	3216.58	4277.9	2726.49	4071.11	2573.4	3965.89	3210.34	3563.83	4739.52	3590.18	4217.04	4073.44	3682.81	4168.56
ENSMMUG00000040271	0	0	0	0	0	0	0	0	0	0	0	0	0	0	0	0	0	0	0	0	0	0	0	0
ENSMMUG00000040273	16	4	2	9	4	2	2	6	12	1	1	9	1	4	0	1	1	13	6	5	4	4	4	11
ENSMMUG00000040274	0	0	0	0	0	0	0	0	0	0	0	0	0	0	0	0	0	0	0	0	0	0	0	0
ENSMMUG00000040287	0	0	0	0	0	0	0	0	2	0	0	0	0	0	0	0	0	0	0	0	0	0	0	0
ENSMMUG00000040291	0	0	0	0	1	0	0	3	0	0	0	0	0	0	0	0	0	0	0	0	0	0	0	0
ENSMMUG00000040293	2618	1784	1549	1939	1888	2491	1414	2429	1700	2327	1997	2676	1719	2674	2615	2696	1143	2506	2178	2638	2111	1937	2772	3194
ENSMMUG00000040299	0	0	0	0	0	0	0	0	0	0	0	0	0	0	0	0	0	0	0	0	0	0	0	0
ENSMMUG00000040302	0	0	0	0	0	0	0	0	0	0	0	0	0	0	0	0	0	0	0	0	0	0	0	0
ENSMMUG00000040305	0	0	0	0	0	0	0	0	0	0	0	0	0	0	0	0	0	0	0	2	0	0	0	0
ENSMMUG00000040307	11735	6386	6071	7108	6731	11045	6084	11138	6791	18406	13030	11183	5194	23205	11153	23234	7825	13259	9433	13565	6900	7074	15406	11190
ENSMMUG00000040309	0	0	0	0	0	0	0	0	0	0	0	0	0	0	0	0	0	0	0	0	0	0	0	0
ENSMMUG00000040310	3488	2404	1577	2823	2743	2597	3008	2860	2306	2936	3049	2014	2483	2258	1743	2475	1825	2589	2922	2818	2322	2215	2295	1967
ENSMMUG00000040316	0	1.18	0	0	0	0	0	1.15	0	0	0	0	0	0	0	1.16	0	0	0	1.17	2.39	0	1.21	3.53
ENSMMUG00000040317	0	0	0	0	0	0	0	0	0	0	0	0	0	0	0	0	0	0	0	0	0	0	0	0
ENSMMUG00000040322	4896.38	3445	3021.98	3622.72	4158.9	5257.15	3712.83	6375.89	3960.14	6313.02	5107.36	6586.74	5069.31	6061.62	7400.87	6776.1	3203.04	5620.12	4741.29	6690.89	4350.71	4291.87	7182.62	6342.14
ENSMMUG00000040323	0	0	0	0	0	0	0	0	0	0	0	0	0	0	0	0	0	0	0	0	0	0	0	0
ENSMMUG00000040327	0	0	0	0	0	0	0	0	0	0	0	0	0	0	0	0	0	0	0	0	0	0	0	0
ENSMMUG00000040329	0	0	0	0	0	0	0	0	0	0	0	0	0	0	0	0	0	0	0	0	0	0	0	0
ENSMMUG00000040330	3	4	0	3	3	6	7	7	7	3	21	4	8	12	2	5	5	2	0	4	11	5	4	5
ENSMMUG00000040332	267.79	195.77	283.52	227.91	250.03	125.5	179.84	417.38	133.32	280.58	238.89	198.32	270.5	223.02	645.96	223.89	237.39	208.01	296.07	309.55	378.99	285.26	270.89	181.41
ENSMMUG00000040335	0	0	0	0	0	0	0	0	0	0	0	0	2	0	0	0	0	0	0	0	0	0	0	0
ENSMMUG00000040339	0	0	0	0	0	0	0	0	0	0	0	0	0	0	0	0	0	0	0	0	0	0	0	0
ENSMMUG00000040340	1194	699	732	947	1185	623	784	815	844	563	722	846	1356	830	1901	753	810	716	974	973	1380	826	829	732
ENSMMUG00000040343	26700	14993.3	15418.1	14582.8	21296.6	14312	15528.8	11797	14115.3	13497.9	14673.6	12226.2	22967.5	13696.3	21388.8	8583.7	9953.23	8102.48	18464.1	15099.2	10150.9	14695.4	14546.2	8056.22
ENSMMUG00000040348	151	138	66	124	150	114	164	275	83	129	146.92	83	66	76	86	100	132	132	100	114	66.44	131	73	32
ENSMMUG00000040351	0	0	0	0	0	0	0	0	0	0	0	0	0	0	0	0	0	0	0	0	0	0	0	0
ENSMMUG00000040361	18841	12543	8262	10916	10580	16938	8801	14777	12713	21363	15429	17283	8772	16152	8766	16219	7730	15547	17116	15940	12182	13526	18100	17054
ENSMMUG00000040366	0	0	0	0	0	0	0	0	0	0	0	0	0	0	0	0	0	0	0	0	0	0	0	0
ENSMMUG00000040368	6	10	1	8	4	5	11	51	12	2	2	8	0	20	3	1	7	1	7	7	4	0	7	2
ENSMMUG00000040370	8224.61	5961.58	4397	6763.83	6445.41	6097.51	5917.62	7067.77	6596.41	7055.89	5790.8	6674.71	5593	6350.53	7161.04	6526.54	5157.8	6755.21	7784.82	6037	6577.64	6787.89	8383.8	6339.58
ENSMMUG00000040374	0	0	0	0	0	0	0	0	0	0	0	0	0	0	0	0	0	0	0	0	0	0	0	0
ENSMMUG00000040377	0	0	0	0	0	0	0	0	1	0	0	0	0	0	0	0	0	0	2	0	0	0	0	0
ENSMMUG00000040380	4491	3266	2872	3506	3385	5711	3634	6866	3665	5711	5774	5641	2973	5523	4315	5029	2910	6018	3743	6356	3534	3626	6336	5571
ENSMMUG00000040384	0	0	0	0	0	0	0	0	0	0	0	0	0	0	0	0	0	0	0	0	0	0	0	0
ENSMMUG00000040386	0	0	0	0	0	0	0	0	0	0	0	0	0	4	0	3	0	1	0	0	0	0	0	0
ENSMMUG00000040388	0	0	0	0	0	0	0	0	0	0	0	0	0	0	0	0	0	0	0	0	0	0	0	0
ENSMMUG00000040390	7530.29	5800	4133	5265	6024.5	6404.39	5083.96	6870.04	5454.1	6016	5883	7092	4475	6648.59	5314	6321.65	4161	6794.16	6558.92	6828.89	6522.52	6324.13	7453.28	7681.3
ENSMMUG00000040393	2131	1546	1094	1420	1726	2233	1457	2617	1805	3237	1987	2231	730	2353	1193	1958	892	2222	2011	2349	1806	1919	2991	2263
ENSMMUG00000040394	0	0	0	0	0	0	0	0	0	0	0	0	0	0	0	0	0	0	0	0	0	0	0	0
ENSMMUG00000040400	0	0	0	0	0	0	0	0	0	0	0	0	0	0	0	0	0	0	0	0	0	0	0	0
ENSMMUG00000040407	0	0	0	0	0	0	0	0	0	0	0	0	0	0	0	1	0	0	0	0	0	0	1	0
ENSMMUG00000040409	15124	10983	11640	11656	11957	10138	9384	11746	11334	11638	10889	14212	17894	8982	27648	12462	11234	11777	13427	13694	13433	11130	11415	13851
ENSMMUG00000040413	0	0	0	2	0	0	0	0	0	0	0	0	0	0	0	0	0	1	0	0	0	0	1	0
ENSMMUG00000040417	0	1	2.01	0	0	0	0	0	2.01	0	1	0	1.93	0	1	0	4.02	1	0	0	1	2.94	0	1
ENSMMUG00000040423	773	360	315	348	373	608	290	407	422	606	442	839	347	495	820	752	248	621	521	495	366	775	560	543
ENSMMUG00000040425	3	1	0	0	0	2	0	0	0	0	0	0	1	1	0	1	0	0	0	6	1	0	3	5
ENSMMUG00000040429	3.64	0.45	2.22	0	0	0	0	5.88	1.3	2.76	0	3.01	4.09	1.55	0	5.15	0.81	3	0	1.45	0	6.29	0	0
ENSMMUG00000040434	0	0	0	0	0	0	0	0	0	0	0	0	0	0	0	0	0	1.35	0	0	0	0	0	0
ENSMMUG00000040440	0	0	0	0	0	0	0	0	0	0	0	0	0	0	0	0	0	0	0	0	0	0	0	0
ENSMMUG00000040442	0	1	1	0	0	0	0	0	0	0	0	0	0	0	0	0	0	0	0	0	0	0	0	0
ENSMMUG00000040448	0	0	0	0	0	0	0	0	0	0	0	0	0	0	0	0	0	0	0	0	0	0	0	0
ENSMMUG00000040452	0	0	0	0	0	0	0	4	0	0	0	0	0	0	0	0	0	0	0	2	1	1	0	0
ENSMMUG00000040453	0	0	0	0	0	0	0	0	0	0	1	0	0	1	0	0	0	0	0	0	1	0	0	0
ENSMMUG00000040456	2965.56	3542.29	2430.21	4081.11	2797.78	2871.04	2704.59	2654.68	3514.66	3595.31	2640.74	3677.91	2472.87	4482.69	5088.7	3913.37	3135.73	5620.82	3555.23	4842.68	4496.85	3722.34	4247.43	4754.35
ENSMMUG00000040471	0	0	0	0	0	0	0	0	0	0	0	0	0	0	0	0	0	0	0	0	0	0	0	0
ENSMMUG00000040485	0	0	0	0	0	0	0	0	0	0	0	0	0	0	0	0	0	0	0	0	0	0	0	0
ENSMMUG00000040490	2	0	0	0	0	0	0	5	0	0	5	0	2	1	0	0	0	0	0	2	0	0	0	2
ENSMMUG00000040495	5	1	2	8	8	0	1	1	7	4	6	2	0	3	9	0	4	1	0	0	2	0	0	0
ENSMMUG00000040500	3535	2852	1585	2682	2432	3979	2610	4027	2988	3020	3102	3142	2496	3709	2150	3655	1901	3832	2888	3819	2536	3119	4175	4087
ENSMMUG00000040503	0	0	0	0	0	0	0	0	0	0	0	0	0	0	0	0	0	0	0	0	0	0	0	0
ENSMMUG00000040506	47	26	25	35	72	33	34	39	32	21	60	22	28	24	54	58	41	46	47	24	47	33	28	18
ENSMMUG00000040507	2	1	0	0	1	1	4	2	2	0	5	0	1	0	1	1	0	1	0	0	0	2	3	1
ENSMMUG00000040510	20	13	5	22	12	21	16	113	28	12	18	24	3	19	1	11	8	13	24	19	16	5	20	14
ENSMMUG00000040514	0	0	0	0	0	0	0	0	0	0	0	0	0	0	0	0	0	0	0	0	0	0	0	0
ENSMMUG00000040515	0	0	3	0	0	0	0	1	0	1	0	0	0	0	0	0	0	2	0	0	0	0	1	0
ENSMMUG00000040519	57	70	105	72	95	86	97	111	61	63	58	78	102	104	105	36	46	67	126	142	74	90	77	46
ENSMMUG00000040520	0	0	0	0	0	0	0	0	0	0	0	0	0	0	0	0	0	0	0	0	0	0	0	0
ENSMMUG00000040524	1812	1195	658	839	812	2216	886	1549	1379	828	1987	2056	285	2917	429	2441	722	2669	1343	2020	1007	1250	2503	2474
ENSMMUG00000040527	0	0	0	0	0	0	0	0	0	0	0	1	0	0	0	0	1	3	1	0	0	0	1	0
ENSMMUG00000040529	42442	27172	15691	23744	27452	30911	17550	25477	30799	87131	33665	33166	31918	34606	28575	43192	21323	28870	40151	35179	31986	24732	31489	37393
ENSMMUG00000040545	2	2	2	0	0	2	0	1	1	1	3	0	5	0	4	1	1	0	3	3	0	4	3	1
ENSMMUG00000040549	0	0	0	0	0	0	0	0	0	0	0	0	0	0	0	0	0	0	0	0	0	0	0	0
ENSMMUG00000040555	0	0	0	0	0	0	0	0	0	0	0	0	0	0	0	0	0	0	0	0	0	0	0	0
ENSMMUG00000040557	3	3	3	2	8	11	1	21	5	8	12	10	0	11	4	5	0	11	2	13	5	8	20	6
ENSMMUG00000040560	0	0	0	0	0	0	0	0	0	0	0	0	0	0	0	0	0	0	0	0	0	0	0	0
ENSMMUG00000040561	0	0	0	0	0	0	0	0	0	0	0	0	0	1	0	2	0	0	0	0	0	1.65	1	0
ENSMMUG00000040562	5033	3367	3424	4780	4420	2947	4274	3746	3916	4219	3775	3830	2372	3924	2451	4313	3345	3596	5074	3868	4490	4170	4293	4119
ENSMMUG00000040565	835	601	739	786	825	491	492	553	538	450	590	511	647	484	684	418	712	722	616	620	1163	678	655	506
ENSMMUG00000040566	0	0	0	0	0	0	0	0	0	0	0	0	0	0	0	0	0	0	0	0	0	0	0	0
ENSMMUG00000040590	0	0	0	0	0	0	0	0	0	0	0	0	0	0	0	0	0	0	0	0	0	0	0	0
ENSMMUG00000040591	0	0	0	0	0	0	0	0	0	0	0	0	0	0	0	0	0	0	0	0	0	0	0	0
ENSMMUG00000040599	0	0	0	0	0	0	0	0	0	0	0	0	0	0	0	0	0	0	0	0	0	0	0	0
ENSMMUG00000040600	0	0	0	0	0	0	0	0	0	0	0	0	0	0	0	0	0	0	0	0	0	0	0	0
ENSMMUG00000040601	0	0	0	0	0	0	0	0	0	0	0	0	0	0	0	0	0	0	0	0	0	0	0	0
ENSMMUG00000040603	0	0	0	0	0	0	0	0	0	0	0	0	0	0	0	0	0	0	0	0	0	0	0	0
ENSMMUG00000040609	2240	1503	570	1998	2221	1511	2197	3493	2075	2066	1801	1626	2000	2182	1135	1261	1010	1312	2336	2719	1819	1453	1370	1693
ENSMMUG00000040622	0	0	0	0	0	0	0	0	0	0	0	0	0	0	0	0	0	0	0	0	0	0	0	0
ENSMMUG00000040627	0	0	0	0	0	0	0	0	0	0	0	0	0	0	0	0	0	0	0	0	0	0	0	0
ENSMMUG00000040628	4003	2575	3500	2769	2990	1892	2618	1929	2873	4090	3326	2705	2726	2209	3073	3459	3380	2837	3974	3114	3996	2682	3678	1943
ENSMMUG00000040630	0	0	0	0	0	0	0	0	0	0	0	0	0	0	0	0	0	0	0	0	0	0	0	0
ENSMMUG00000040631	25	10	1	11	20	9	18	10	1	10	23	5	8	14	0	18	0	15	8	28	7	16	18	10
ENSMMUG00000040636	0	0	0	0	0	0	0	0	0	0	0	0	0	0	0	0	0	0	0	0	0	0	0	0
ENSMMUG00000040638	1010	783	445	720	990	867	766	1028	788	1008	760	964	743.7	1005	777.22	879	496	946	872.41	1015.26	876.76	996	991.29	979
ENSMMUG00000040654	9459	6954	4851	5492	6167	5655	5213	4926	6496	8090	6352	6690	6395	6102	3278	5874	5571	5899	8146	7104	7198	6364	6554	5646
ENSMMUG00000040655	6867	4638	4316	4651	5350	4242	4026	4296	5726	4895	4968	5303	6363	4624	8057	5032	4228	4729	5673	4979	5048	4726	4525	5447
ENSMMUG00000040660	11032	7346	8131	8374	9248	6423	8561	8241	7942	10338	8915	8244	9485	7450	12155	8143	8536	7797	10201	8947	9057	8729	8968	7645
ENSMMUG00000040661	0	3	0	10	4	2	0	6	9	0	2	3	0	2	0	2	0	0	5	2	4	1	2	1
ENSMMUG00000040671	6	10	1	13	15	8	3	49	9	7	10	9	20	6	4	1	6	8	12	32	13	11	8	7
ENSMMUG00000040678	0	0	0	0	0	0	0	0	0	0	0	0	0	0	0	0	0	0	0	0	0	0	0	0
ENSMMUG00000040680	0	1	0	0	0	0	0	0	0	0	0	0	0	0	0	0	0	0	0	0	0	0	0	0
ENSMMUG00000040683	200	127	81	71	84	70	80	50	100	33	97	70	47	171	37	90	102	107	100	101	366	90	90	60
ENSMMUG00000040690	0	0	1	0	0	0	0	0	0	0	0	0	0	0	0	0	0	0	0	0	0	0	0	0
ENSMMUG00000040694	113	54	228	216	94	37	85	358	17	15	180	43	47	34	228	56	105	180	190	71	87	185	222	28
ENSMMUG00000040696	0	0	0	0	0	0	0	0	0	0	0	0	0	0	0	0	0	0	0	0	0	0	0	2
ENSMMUG00000040697	0	0	0	0	0	0	0	0	0	0	0	0	0	0	0	0	0	0	0	0	0	0	0	0
ENSMMUG00000040706	0	0	0	0	0	0	0	0	0	0	0	0	0	0	0	0	0	0	0	0	0	0	0	0
ENSMMUG00000040707	33	24	20	15	18	17	15	19	13	15	12	32	37	32	41	30	29	9	5	28	44	20	26	30
ENSMMUG00000040717	0	0	0	0	0	0	0	0	0	0	0	0	0	0	0	0	0	0	0	0	0	0	0	0
ENSMMUG00000040723	0	0	0	0	0	0	0	0	0	0	0	0	0	0	0	0	0	0	0	0	1	0	0	0
ENSMMUG00000040733	0	0	0	0	0	0	0	0	0	0	0	0	0	0	0	0	0	0	0	0	0	0	0	0
ENSMMUG00000040740	0	0	0	0	0	0	0	0	0	0	0	0	0	0	0	0	0	0	0	0	0	0	0	0
ENSMMUG00000040741	9068	6589	3856	7081	6769	6450	5514	6618	7144	7733	6021	6373	7022	6644	8058	6736	5112	5966	8452	6777	6523	6615	6407	6152
ENSMMUG00000040742	0	0	0	0	0	0	0	0	0	0	0	0	0	0	0	0	0	0	0	0	0	0	0	0
ENSMMUG00000040744	0	0	0	0	0	0	0	0	0	1	0	0	0	0	0	0	0	0	0	0	0	0	0	0
ENSMMUG00000040746	25092	18517	16694	20042	21214	17536	15351	15041	15600	6431	18397	20519	25567	14416	18362	13901	16667	21102	22257	20528	30113	21650	22258	17034
ENSMMUG00000040759	54	56	29	41	75	60	56	54	56	15	50	59	107	129	40	43	41	18	94	38	120	35	44	65
ENSMMUG00000040764	1	0	0	0	0	0	1	0	0	0	1	0	1	0	1	0	0	0	0	0	0	0	0	3.85
ENSMMUG00000040771	17	2	3	52.02	50.99	61.08	45.69	4008.23	132.41	15	12.59	18	7	125.51	14	33	63	21	602.89	2949.82	515.74	13	72.18	56
ENSMMUG00000040773	307	298	317	299	252	269	297	390	263	362	341	277	442	226	267	253	355	306	297	322	389	267	339	256
ENSMMUG00000040777	0	0	0	0	0	0	0	1	0	0	0	0	0	0	0	0	0	0	0	0	0	0	0	0
ENSMMUG00000040778	3477	2168	2376	2598	3046	1765	1740	2223	2494	1709	2767	2983	4354	2281	5598	1999	2241	2010	2858	2170	3297	2193	1990	2338
ENSMMUG00000040792	0	0	0	0	0	0	0	0	0	0	0	0	0	0	0	0	0	0	0	0	0	0	0	0
ENSMMUG00000040803	872	667	633	511	662	803	535	564	1015	1170	575	633	362	655	185	741	563	617	768	687	739	527	797	553
ENSMMUG00000040816	5373	3483	3085	3957	4498	2763	3173	3706	3680	4106	4056	3539	5159	3422	5465	3463	3818	2950	4893	3790	4308	3542	3292	3028
ENSMMUG00000040817	2175.62	1634	805.28	1842.63	2636.26	1230.85	2038.28	7257.32	1560.99	1550.82	1127.89	1175.97	1331.97	1599.83	1730.65	1200.6	968.18	1509.7	1755.05	1592.98	2118.58	1335.04	1530.68	978.79
ENSMMUG00000040821	0	0	0	0	0	0	0	0	0	0	0	0	0	0	0	0	0	0	0	0	0	0	0	0
ENSMMUG00000040830	59	39	43	34	31	51	31	30	27	15	17	50	10	26	2	27	35	52	30	32	49	47	32	27
ENSMMUG00000040838	8.86	7.2	16.64	7.83	13.57	8.84	2.85	23.23	28.65	9.07	9.44	25.05	34.46	6.23	42.04	14.45	27.84	14.15	29.61	12.97	5.07	13.08	12.56	13.21
ENSMMUG00000040845	476	364	122	437	411	390	337	546	360	342	329	322	357	479	372	390	214	459	398	618	368	331	604	385
ENSMMUG00000040854	5556	4029	2760	4448	3958	4637	3732	6047	4081	4468	4447	4895	3447	4260	5277	4386	2900	4967	5318	4861	4367	4563	5361	4773
ENSMMUG00000040856	0	2	0	0	0	0	2	0	1	0	0	0	0	0	0	0	0	0	0	0	0	1	0	0
ENSMMUG00000040869	2	6	0	0	0	1	0	0	0	4	0	3	0	1	1	2	3	0	0	0	1	1	1	0
ENSMMUG00000040870	1291.46	1091.05	902.22	1171.8	1196.48	1051.24	1040.71	1538.5	1085.38	1071.45	1315.22	1625.43	1732.14	1493.37	4655.31	1390.13	947.02	1154.68	1379.39	1760.96	1142.97	1174.78	1430.71	1675.03
ENSMMUG00000040874	0	0	0	0	0	1	0	0	0	0	0	0	1	0	0	0	0	0	1	0	0	0	0	1
ENSMMUG00000040877	3	0	0	0	0	0	0	1	2	1	2	5	0	0	0	4	0	0	4	1	1	3	0	1
ENSMMUG00000040878	0	0	0	0	0	0	0	0	0	0	0	0	0	0	0	0	0	0	0	0	0	0	0	0
ENSMMUG00000040887	0	0	0	0	0	0	1	0	0	0	0	0	0	0	0	0	0	0	0	0	0	0	0	0
ENSMMUG00000040888	7	2.03	7.45	4	4.22	1	1	1.02	0	0	0	2.09	1	6.1	0	3.13	0	9	4	4	2	10	5.08	15
ENSMMUG00000040891	7.01	7.01	4.01	8	4	5	4	11	3	6	6	4	3	7.51	9	7	9	12.01	10.01	5	2	7.01	4	5
ENSMMUG00000040893	0	0	0	0	0	0	0	0	0	0	0	0	0	0	0	0	0	0	0	0	0	0	0	0
ENSMMUG00000040895	5	0	0	1	2	2	4	3	2	0	1	0	0	1	0	2	0	1	0	1	1	2	1	0
ENSMMUG00000040900	208	213	128	200	189	231	169	236	125	67	255	164	212	226	184	176	99	246	261	260	205	233	199	209
ENSMMUG00000040912	343.01	3.62	9.68	125.91	5.51	189.29	19.43	22.42	42.75	20.05	167.38	13.82	60.01	12	8.52	39.11	105.59	7.71	10.35	235.78	16.02	26.18	33.79	20.28
ENSMMUG00000040914	6452	3735	6127	4886	4359	3191	4199	3296	3267	6589	5152	4199	3158	2542	3855	5122	5117	4993	6878	4415	5408	6288	4901	3530
ENSMMUG00000040935	1171	752	82	670	1360	342	1450	1963	713	294	620	517	1158	668	286	592	79	575	731	645	945	687	928	810
ENSMMUG00000040939	0	0	0	0	0	0	0	0	0	0	0	0	0	0	0	0	0	0	0	0	0	0	0	0
ENSMMUG00000040943	0	0	0	0	0	0	0	0	0	0	0	0	0	0	0	0	0	0	0	0	0	0	0	0
ENSMMUG00000040952	1112	1138	807	821	1177	1250	779	1461	1259	1282	835	1686	677	1254	1604	1271	649	1068	1151	1580	1266	1564	1821	1328
ENSMMUG00000040958	0	0	0	0	0	0	0	0	0	0	0	1	0	0	0	1	0	0	0	0	0	0	0	2
ENSMMUG00000040961	1.39	0	3.25	2.8	1.51	4.17	2.81	0	1.55	1.39	1.35	2.76	3.26	1.27	5.74	5.5	6.53	0	4.38	2.74	2.9	2.91	3.96	2.65
ENSMMUG00000040968	1	4.54	0	4.15	3	2	2.11	14.26	0	1	7.31	0	7.23	28.18	6.57	1	3	0	3	7.66	12.28	0	0	1.02
ENSMMUG00000040970	26.71	32.26	16.09	18.88	22.86	8.87	22.93	20.54	24.38	31.22	21.89	24.51	11.87	47.03	3.02	22.78	6.61	20.61	17.56	42.54	13.87	23.5	27.17	11.13
ENSMMUG00000040973	1693	953	798	1186	1421	1220	743	1126	1222	1193	1091	1134	1734	1138	1271	1157	896	1206	1455	1275	2485	983	1000	947
