## Supplementary Tables 1-14 for "Sex-specific gene and isoform expression characterizes hippocampal aging in rhesus macaques" (part 3 of 3)

### Sheet: gene_level_counts (continued)
gene_id	Very_aged_F_11692	Very_aged_M_12334	Very_aged_F_13807	Very_aged_F_14732	Very_aged_F_15938	Very_aged_M_17523	Very_aged_M_17673	Very_aged_M_18621	Very_aged_M_20123	Very_aged_F_20132	Very_aged_F_22130	Young_F_23116	Young_F_23207	Young_F_24447	Young_F_24699	Young_M_24782	Young_F_25373	Young_M_25594	Very_aged_M_30816	Young_F_31544	Young_M_32724	Young_M_33388	Young_M_33468	Young_M_34856
ENSMMUG00000040974	19	7	5	5	15	2	14	12	3	13	22	14	5	10	3	9	18	2	5	2	12	5	3	9
ENSMMUG00000040979	0	0	0	0	0	0	0	0	0	0	0	0	0	0	0	0	0	0	0	0	0	0	0	0
ENSMMUG00000041001	46	52	10	29	46	44	71	181	64	29	28	44	18	57	8	35	11	29	54	54	55	25	48	42
ENSMMUG00000041006	10412	7558	4718	6565	7590	6507	5334	5911	6509	3627	7460	7378	6742	6271	3855	6010	5097	7344	8692	7298	9094	8204	8078	6827
ENSMMUG00000041012	1119	951	682	453	620	437	736	660	985	1385	909	566	968	1087	670	1292	548	461	710	756	1480	500	569	822
ENSMMUG00000041036	0	0	0	0	0	0	0	0	0	0	0	0	0	0	0	0	0	0	0	0	0	0	0	0
ENSMMUG00000041041	4000	2645	2156	2474	3441	2446	2406	2479	2972	2841	2222	2306	3025	2518	2572	2152	2198	2684	3572	2925	3344	2876	2818	2307
ENSMMUG00000041043	0	0	0	0	0	0	0	0	0	0	0	0	0	0	0	0	0	0	0	0	0	0	0	0
ENSMMUG00000041044	0	0	0	0	0	0	0	0	0	0	0	0	0	0	0	0	0	0	0	0	0	0	0	0
ENSMMUG00000041045	0	0	0	0	0	0	0	0	0	0	0	0	0	0	0	0	0	0	0	0	0	0	0	0
ENSMMUG00000041046	661	461	331	477	566	416	414	485	525	477	478	517	537	569	632	456	398	436	649	508	628	453	437	481
ENSMMUG00000041051	851	764	217	491	373	792	443	545	575	682	401	556	39	533	24	551	176	798	683	687	693	535	626	689
ENSMMUG00000041057	0	0	0	0	1	0	0	0	0	4	3	0	0	0	0	0	1	2	0	0	0	0	0	0
ENSMMUG00000041067	0	0	0	0	0	0	0	0	0	0	0	0	0	0	0	0	0	0	0	0	0	0	0	0
ENSMMUG00000041072	10	2	4	0	2	3	3	8	1	2	24	3	1	3	0	3	3	8	0	1	5	3	5	2
ENSMMUG00000041073	0	0	0	0	0	0	0	0	0	0	0	0	0	0	0	0	0	0	0	0	0	0	0	0
ENSMMUG00000041076	12654	10285	4931	7981	14987	9029	10464	10059	9648	9807	6804	6061.94	18499	8427	12368	6832	8507	15513	14517	15118	11205	15816	11619	10231
ENSMMUG00000041086	0	0	0	0	0	0	0	0	0	0	0	0	0	0	0	0	0	0	0	0	0	0	0	0
ENSMMUG00000041090	6.51	0	3	0	8.73	5.15	5.69	4.01	1.38	0	17.88	4	0	27.93	0	36.57	15.14	2.51	0	6.57	12.01	1	1	3.22
ENSMMUG00000041094	0	0	0	0	0	0	0	0	0	0	0	0	0	0	0	0	0	0	0	0	0	0	0	0
ENSMMUG00000041095	15.45	1.32	15.76	4.16	8.26	2.55	1	5.11	8.01	2.43	0	2.39	3.73	1.32	8.68	3.84	0	0	1.12	6.11	7.54	12.57	2.44	0
ENSMMUG00000041101	14464	8853	7897	9458	10667	7769	7862	8448	9786	11617	9544	10085	11360	9859	8224	10475	9460	8824	11951	10200	11466	9993	8926	8817
ENSMMUG00000041104	197	104	65	105	96.97	105	102	116.96	93	70	126	95.92	138	142.66	85	87	90	79	112	102	125	89	105.94	55
ENSMMUG00000041106	0	0	0	0	0	0	0	0	0	0	0	0	0	0	0	0	0	0	0	0	0	0	0	0
ENSMMUG00000041108	44717	37821	49429	41737	36765	32357	34186	30671	31541	21336	39365	38359	44353	26687	45008	31576	37939	40705	41318	41121	49917	41332	47711	33041
ENSMMUG00000041115	0	0	0	0	0	0	0	0	0	0	0	0	0	0	0	0	0	0	0	0	0	0	0	0
ENSMMUG00000041119	0	0	0	0	0	0	0	0	0	0	0	0	0	0	0	0	0	0	0	0	0	0	0	0
ENSMMUG00000041123	20	9	9	11	14	6	5	7	13	37	11	24	14	9	27	12	18	13	23	14	13	9	12	23
ENSMMUG00000041124	59	29	18	32	29	47	14	16	23	8	37	92	171	71	64	17	109	11	37	81	102	48	73	51
ENSMMUG00000041125	8	0	10	11.94	0	5	5	3	3	3	0	0	0	0	0	1	2	0	5	6	4	0	4	0
ENSMMUG00000041133	0	0	0	0	0	0	0	0	0	0	0	0	0	0	0	0	0	0	0	0	0	0	0	0
ENSMMUG00000041134	0	1	0	0	0	0	0	0	1	0	0	0	0	0	0	0	0	0	0	1	0	0	0	0
ENSMMUG00000041136	1223	839	649	1195	1010	1187	1058	1487	1003	1147	1026	1000	1058	1162	1737	1130	800	1127	1003	1068	1463	974	1240	1252
ENSMMUG00000041138	4235	2851	2251	2710	3330	3927	2871	3628	3347	4561	3415	4340	1505	4114	1383	3913	1966	3650	4107	3657	3564	3746	4994	4416
ENSMMUG00000041153	187.08	198.22	142.02	161.6	183.93	138.08	213.59	167.94	145.94	276.05	160.31	153.75	125.87	76.48	153.77	188.08	157.17	148.98	190.02	141.93	254.06	145.98	216.3	124.48
ENSMMUG00000041157	459	381.07	60	462.9	643	404.95	650	454	282.35	311	362	219	417.95	436.18	87.32	278	230	398	594	721.91	423.44	486	477.69	294
ENSMMUG00000041158	9.97	1.12	0	1.88	8.94	0	0	0	0	0	0	0	0	1.07	0	0	0	0	11.9	4.16	3.22	7.56	8.42	0
ENSMMUG00000041159	0	0	0	0	0	0	0	0	0	0	0	0	0	0	0	0	0	0	0	0	0	0	0	0
ENSMMUG00000041171	0	0	0	0	1	0	0	0	0	1	0	0	0	0	0	0	0	0	0	0	0	0	0	0
ENSMMUG00000041181	9284	6185	10268	9462	7838	4149	6009	7053	10600	2951	5767	5538	3775	9429	13966	8291	6790	2916	10005	5463	6469	3687	6090	4232
ENSMMUG00000041182	0	0	0	0	0	0	0	0	0	0	0	0	0	0	0	0	0	0	0	0	2	0	0	0
ENSMMUG00000041183	315	251	296	234	284	203	212	338	289	303	203	250	250	185	238	150	223	170	187	306	284	155	184	202
ENSMMUG00000041188	3830	2807	4251	3878	4076	2580	3258	3419	3328	2381	2909	3380	5504	2939	10166	2634	3750	2851	3668	3528	4736	3356	2784	3120
ENSMMUG00000041194	0	0	0	0	0	0	0	0	0	0	0	0	0	0	0	0	0	0	0	0	0	0	0	0
ENSMMUG00000041198	22429	18276	17694	17765	21027	18449	20093	19763	21190	13965	15516	17978	15213	19617	22274	14839	14391	17912	21400	20008	20271	19177	23327	14599
ENSMMUG00000041201	0	0	0	0	0	0	0	0	0	0	0	2	1	0	0	0	1	1	0	1	0	1	2	0
ENSMMUG00000041217	390	121	54	130	169	184	147	172	228	804	184	144	70	149	118	190	101	94	245	122	150	108	178	159
ENSMMUG00000041220	0	0	0	0	0	0	0	0	0	0	0	0	0	0	0	0	0	0	0	0	2	0	0	0
ENSMMUG00000041221	0	0	0	0	0	0	0	0	0	2.81	0	0	0	4.76	0	0	0	0	0	2.67	0	0	0	0
ENSMMUG00000041222	0	0	0	0	0	0	0	0	0	0	0	0	0	0	0	0	0	0	0	0	0	0	0	0
ENSMMUG00000041230	1	5	3	8	5	5	10	22	7	1	17	4	2	6	1	6	3	3	17	7	2	0	6	0
ENSMMUG00000041236	0	0	0	0	0	0	0	0	0	0	0	0	0	0	0	0	0	0	0	0	0	0	0	0
ENSMMUG00000041241	0	0	0	0	4	0	0	0	0	1	0	0	0	5	0	0	2	0	0	0	0	0	0	0
ENSMMUG00000041249	0	1	0	0	0	4	0	4	0	1	4	0	0	0	0	0	0	0	1	0	4.98	0	1	0
ENSMMUG00000041260	0	0	0	0	0	0	0	0	0	0	0	0	0	0	0	0	0	0	2	0	0	0	0	0
ENSMMUG00000041263	1	0	1	0	0	0	0	1	3	0	1	0	0	3	1	0	0	0	0	0	0	1	0	0
ENSMMUG00000041264	0	0	0	0	0	0	0	0	0	0	0	0	0	0	0	0	0	0	0	0	0	0	0	0
ENSMMUG00000041273	18116	13708	13284	14755	14287	12471	13068	17279	15755	9735	12385	12697	12263	11366	10784	10600	10066	12545	17790	14216	16962	14341	14689	12169
ENSMMUG00000041274	0	0	0	0	0	0	0	0	0	0	0	0	0	0	0	0	0	0	0	0	0	0	0	0
ENSMMUG00000041279	6	0	5	2	8	10	5	6	5	2	5	0	0	3	0	2	0	1	0	6	0	0	4	3
ENSMMUG00000041286	0	0	0	0	0	0	0	0	0	0	0	0	0	0	0	0	0	0	0	0	0	0	0	0
ENSMMUG00000041301	153	127	13	119	155	81	220	486	117	41	48	94	98	193	13	87	11	118	131	105	154	89	128	135
ENSMMUG00000041307	202	114	78	141	221	136	111	191	121	206	188	176	74	147	30	113	75	252	216	189	197	239	219	148
ENSMMUG00000041313	0	0	0	0	0	0	0	0	0	0	0	0	0	0	0	0	0	0	0	0	0	0	0	0
ENSMMUG00000041315	0	0	0	0	0	0	0	0	0	0	0	0	0	0	0	0	0	0	0	0	0	0	0	0
ENSMMUG00000041316	4041	2578	1709	2622	2435	3033	2166	3273	3133	5297	1924	2521	1407	3177	1831	2531	2005	2346	3637	3209	2721	2162	2675	2536
ENSMMUG00000041324	0	0	0	0	0	0	0	0	0	0	0	0	0	0	0	0	0	0	0	0	0	0	0	0
ENSMMUG00000041326	0	0	0	0	0	0	0	0	0	0	0	0	0	0	0	0	0	0	0	0	0	0	0	0
ENSMMUG00000041327	6	0	0	1	2	5	1	9	4	1	2	8	0	1	5	0	1	0	2	4	0	0	0	1
ENSMMUG00000041328	357	233	151	242	289	331	266	420	230	423	281	226	206	338	97	305	154	323	417	283	439	339	336	389
ENSMMUG00000041333	1	4	1	1	6	2	4	3	2	1	1	1	2	1	0	0	0	1	4	4	3	2	3	0
ENSMMUG00000041335	0	0	0	1.44	0	2.44	2.84	0	9.78	0	0	0	0	0	0	0	0	1.42	0.66	0.37	0	0	0	0
ENSMMUG00000041337	0	0	0	0	0	0	0	0	0	0	0	0	0	0	0	0	0	0	0	0	0	0	0	0
ENSMMUG00000041338	9	3	16	5	3	9	6	7	4	10	3	16	16	10	1	24	0	6	6	11	5	23	13	10
ENSMMUG00000041352	804	466	630	689	905	382	605	674	296	333	656	671	413	516	602	540	572	324	671	511	610	558	584	424
ENSMMUG00000041359	0	0	0	0	0	0	0	0	0	0	0	0	0	0	0	0	0	0	0	0	0	0	0	0
ENSMMUG00000041361	0	0	0	0	0	0	0	0	0	0	0	0	0	0	0	0	0	0	0	0	0	0	0	0
ENSMMUG00000041369	0	0	0	0	0	0	0	0	0	0	0	0	0	0	0	0	0	0	0	0	0	0	0	0
ENSMMUG00000041376	19	6.86	12	6	8	19	9	4	18	0	13	4	5.92	12	28.69	6	8.96	12	11	12	6	8	11	0
ENSMMUG00000041378	183	164	75	94	54	86	338	106	84	125	116	156	49	123	96	59	62	107	325	48	156	111	114	83
ENSMMUG00000041385	0	0	0	0	0	0	0	0	0	0	0	0	0	0	0	0	0	0	0	0	0	0	0	0
ENSMMUG00000041388	20832	14372	13514	15008	19191	10060	10437	10202	14082	10982	10658	10608	20797	13058	23861	12037	17267	8830	17732	12459	12161	10721	10622	11599
ENSMMUG00000041390	0	0	0	0	0	0	0	0	0	0	0	0	0	0	0	0	0	0	0	0	0	0	0	0
ENSMMUG00000041404	68342	54039	36769	42937	49155	47933	34787	37174	44008	28699	52550	49855	37917	40618	23785	33911	27780	43330	57027	50264	49623	48724	33701	39301
ENSMMUG00000041405	2	2	0	2	5	1	0	0	0	0	2	0	3	0	2	2	1	0	1	0	10	0	0	1
ENSMMUG00000041413	0	0	0	0	0	0	0	0	0	0	0	0	0	0	0	0	0	0	0	0	0	0	0	0
ENSMMUG00000041415	7662	5249	4032	5300	5254	5665	4106	5696	5124	5556	5150	6319	4488	5087	5205	5711	4279	5462	6582	5344	5853	5764	5771	6075
ENSMMUG00000041416	0	0	5	0	1	0	0	0	0	0	0	1	0	0	0	0	0	2	0	1	0	0	1	0
ENSMMUG00000041418	2	0	0	0	0	0	0	0	0	0	0	2	0	0	0	0	0	0	0	0	0	0	0	3
ENSMMUG00000041421	0	0	0	0	0	0	0	0	0	0	0	0	0	0	0	0	0	0	0	0	0	0	0	0
ENSMMUG00000041425	6487	4644	3254	4753	4498	3879	3515	3987	4682	5218	4413	4305	3991	3841	2307	4485	3488	3786	6062	4103	4942	4423	4054	3746
ENSMMUG00000041426	0	0	0	0	0	0	0	0	0	0	0	0	0	0	0	0	0	0	0	0	0	0	0	0
ENSMMUG00000041430	5	1	0	2	1	0	1	0	2	1	4	1	1	2	0	1	0	2	0	3	1	0	1	0
ENSMMUG00000041434	1	2	2	5	0	1	1	2	4	1	1	2	0	1	5	4	0	2	1	5	1	3	0	0
ENSMMUG00000041436	0	0	0	0	3	0	4	0	1	2	0	0	0	0	0	0	0	0	0	0	2	0	6	0
ENSMMUG00000041442	97.53	152.92	8	145.44	44.51	94.1	130.67	240.53	42.99	18.23	83.62	43.24	63.87	103.94	5.72	32.76	15.7	62.89	178.79	60.78	119.79	40.83	122.39	95.23
ENSMMUG00000041446	0	0	0	0	0	0	0	0	0	0	0	0	0	0	0	0	0	0	0	0	0	0	0	0
ENSMMUG00000041447	24	24	34	22	11	22	15	40	26	38	22	37	13	32	28	26	29	17	30	23	34	45	38	39
ENSMMUG00000041450	383	560	212	649	683	580	585	755	353	401	279	533	575	690	715	259	489	319	702	377	323	666	926	361
ENSMMUG00000041452	0	0	0	0	0	0	0	0	0	0	0	0	0	0	0	0	0	0	0	0	0	0	0	0
ENSMMUG00000041456	0	0	0	0	0	0	0	0	0	0	0	0	0	0	0	0	0	0	0	0	0	0	0	0
ENSMMUG00000041459	142	122	82	151	143	104	143	196	150	72	144	92	186	81	115	79	73	116	144	187	190	114	107	77
ENSMMUG00000041460	0	0	0	0	0	0	0	0	0	0	0	0	0	0	0	0	0	0	0	0	0	0	0	0
ENSMMUG00000041468	79.55	629.68	54.99	55.11	65.18	776.06	604.71	839.08	607.89	141.26	208.07	31.52	196.69	31.81	58.06	363.45	48.44	663.88	790.3	73.73	614.1	643.95	749.17	567.85
ENSMMUG00000041470	0	0	0	0	0	0	0	0	0	0	0	0	0	0	0	0	0	0	0	0	0	0	0	0
ENSMMUG00000041473	3134	2532	1568	1908	1819	2461	1880	2384	2482	4145	2284	2515	1375	2349	1101	2691	1672	2169.74	2937	2635	2352	2170	2603	2437
ENSMMUG00000041480	24317	22960	16119	24941	22989	27080	26214	49714	25798	11686	17026	31759	14747	22939	12105	19502	17387	22197	22951	29752	23963	25288	33230	15967
ENSMMUG00000041482	84	0	0	0	91	0	0	1	28	0	7	2	0	1	0	2	0	4	109	2	2	0	120	2
ENSMMUG00000041485	7	6	2	13	10	1	8	11	7	12	5	9	4	10	4	7	8	4	21	6	16	5	6	5
ENSMMUG00000041491	9271	6654	4894	6554	6328	7867	6301	8753	7603	7884	6835	8587	5627	8465	8358	8220	5229	8151	8487	8260	7272	7191	8632	8231
ENSMMUG00000041498	508	289	182	374	348	297	416	721	411	305	268	292	231	327	167	305	272	291	322	315	417	327	239	214
ENSMMUG00000041500	0	0	0	0	0	0	0	0	0	0	0	0	0	0	0	0	0	0	0	0	0	0	0	0
ENSMMUG00000041514	0	0	0	0	0	0	0	0	0	0	0	0	0	0	0	0	0	0	0	0	0	0	0	0
ENSMMUG00000041515	0	0	0	0	0	0	0	0	0	0	0	0	0	0	0	0	0	0	0	0	0	0	0	0
ENSMMUG00000041517	16.32	11.83	10.01	23.9	15.67	18.06	11.08	15.13	24.43	13.17	7.68	23.08	29.67	9.6	39.1	11.07	16.6	8.01	1.27	11.01	15.01	11.01	9.04	10.33
ENSMMUG00000041519	907.87	670.19	468.1	644.27	657.21	831.31	655.2	905.57	641.5	939.59	696.74	810.31	700.19	873.41	895.28	861.77	455.56	794.38	750.23	1038.89	837.9	663.2	1018.96	970.25
ENSMMUG00000041520	0	0	0	0	0	0	0	0	0	0	0	0	0	0	0	0	0	0	0	0	0	0	1	0
ENSMMUG00000041525	0	0	0	0	0	0	0	0	1	2	0	0	0	1	0	0	0	0	0	0	0	0	0	0
ENSMMUG00000041530	0	0	0	0	0	0	1	0	0	0	0	0	0	0	0	0	0	1	0	0	0	0	0	0
ENSMMUG00000041535	1167	891	500	662	720	1704	667	1565	815	1803	1186	1877	537	1690	401	1750	474	1654	1015	1427	910	802	1820	1732
ENSMMUG00000041539	190.57	117.76	134.29	207.2	182.33	111.28	141.68	218.17	162.58	101.15	86.89	133.51	198.79	123.87	170.46	133.02	130.87	137.92	131.5	160.7	190.64	190.68	165.59	143.4
ENSMMUG00000041542	0	0	0	0	0	0	0	0	0	0	0	0	0	0	0	0	0	0	0	0	0	0	0	0
ENSMMUG00000041549	0	0	0	0	0	0	0	0	0	0	0	0	0	0	0	0	0	0	0	0	0	0	0	0
ENSMMUG00000041550	15	10	8	3	2	13	7	0	1	2	11	5	1	0	9	1	5	11	9	9	5	5	7	12
ENSMMUG00000041551	0	0	0	0	0	0	0	0	0	0	0	0	0	1	0	0	0	0	0	0	0	0	0	0
ENSMMUG00000041555	1	1	1	1	0	2	3	5	0	0	2	1	2	0	0	0	0	2	4	5	2	1	0	0
ENSMMUG00000041566	19655	11257	9361	15335	18548.7	7821	13110	13045	10812	9444	11601	6747	17125	8726	18452	9884	10581	9582	15878	10333	15000	11094.6	7267	8370
ENSMMUG00000041567	13.05	5	5	5	6.93	3	2	3.3	6.72	0	3	5.83	0	2	3	7	2	6	5.56	5	3.17	5	0	8
ENSMMUG00000041581	14799	11064	7629	9286	9723	10225	8200	9124	9649	8797	9147	10614	5066	9209	2133	9395	7215	10426	12700	10507	10595	10065	11176	8407
ENSMMUG00000041594	30	22	5	10	29	12	15	7	19	54	9	8	19	12	8	28	15	8	18	16	17	10	7	10
ENSMMUG00000041595	103859	77130	76000.1	71487.1	67389.9	77877.3	57434	66947.4	70077.2	64455.3	78769	90586.5	71290.6	66896.6	48959.2	79660.6	67392.6	88882.3	91720.5	88838.6	76673.9	85726.7	95464	77692.7
ENSMMUG00000041596	0	1	0	0	0	0	0	0	0	3	10.83	0	1	0	0	2	0	2	1	1	1.35	2	1	0
ENSMMUG00000041607	0	0	0	0	0	0	0	0	0	0	0	0	0	0	0	0	0	0	0	0	0	0	0	0
ENSMMUG00000041612	23	31	18	69	46	9	14	15	31	19	87	5	38	32	8	8	12	6	45	10	20	9	34	46
ENSMMUG00000041616	245	171	71	219	294	288	299	422	225	299	237	284	279	361	409	239	77	306	255	455	263	247	341	323
ENSMMUG00000041620	0	0	0	0	0	0	0	0	0	0	0	0	0	0	0	0	0	0	0	0	0	0	0	0
ENSMMUG00000041621	0	0	0	0	0	0	0	0	0	0	0	0	0	0	0	0	0	0	0	0	0	0	0	0
ENSMMUG00000041622	0	0	0	0	0	0	0	0	0	0	4	0	0	0	0	0	0	0	0	0	0	0	0	0
ENSMMUG00000041623	0	0	0	0	0	0	0	0	0	0	0	0	0	0	1	0	3	0	0	0	0	0	0	0
ENSMMUG00000041631	0	0	0	0	0	0	0	0	0	0	0	0	0	0	0	0	0	0	0	0	0	0	0	0
ENSMMUG00000041635	0	0	0	0	0	0	0	0	0	0	0	0	0	0	0	0	0	0	0	0	0	0	0	0
ENSMMUG00000041660	0	0	0	0	0	0	0	1	0	0	2	0	0	0	0	0	0	1	0	0	0	0	0	0
ENSMMUG00000041669	0	0	0	0	0	0	0	0	0	0	0	0	0	0	0	0	0	0	0	0	0	0	0	0
ENSMMUG00000041688	771	634	336	422	687	1773	536	2065	912	1213	888	1830	416	1349	501	897	357	1129	737	1057	638	636	1214	1229
ENSMMUG00000041692	0	0	0	0	0	0	0	0	0	0	0	0	0	0	0	0	0	0	0	0	0	0	0	0
ENSMMUG00000041703	0	0	0	0	0	0	0	2	1	0	0	0	1	1	0	1	0	0	0	0	0	0	1	0
ENSMMUG00000041707	0	0	0	0	0	0	0	0	0	0	0	0	0	0	0	0	0	0	0	0	0	0	0	0
ENSMMUG00000041712	0	26.87	0	0	46.2	0	1	1	0	0	0	29.43	0	0	0	0	0	0	0	0	23.31	0	0	0
ENSMMUG00000041713	313	157	135	220	219	164	195	317	177	141	208	160	210	182	111	163	109	170	256	122	220	180	141	151
ENSMMUG00000041714	6270	4983	3135	3919	4363	6432	3788	6641	4537	6765	5888	6960	3647	6792	6268	7046	3360	7077	5773	6761	5801	4886	6712	8396
ENSMMUG00000041725	12	9.2	12.53	14	17.29	1.11	8	7	16.01	9	11.01	3	11	11.04	13.68	3	10.01	0	6	13.01	9.19	7	5	13.01
ENSMMUG00000041726	5.19	2.06	4.14	3.09	2.06	0	1.04	0	9.19	1.04	4.13	1.03	0	2.06	1.04	4.12	1.04	1.03	2.06	1.03	3.1	1.04	6.16	2.06
ENSMMUG00000041727	1303	1072	949	1502	1406	761	1013	1907	1102	1006	1167	1098	1527	1041	2057	1293	1080	1002	1330	1037	1335	1099	1006	1195
ENSMMUG00000041728	0	0	0	0	0	0	0	0	0	0	0	0	0	0	0	0	0	0	0	0	1	0	0	0
ENSMMUG00000041729	0	0	0	0	0	0	0	0	0	0	0	0	0	0	0	0	0	1	0	0	0	0	0	0
ENSMMUG00000041731	2019	1458	703	1291	1403	1188	1381	2152	1416	1570	1292	986	947	1474	673	940	771	2036	1517	1489	1693	1628	1467	1169
ENSMMUG00000041736	0	0	0	0	0	0	0	0	0	0	0	0	0	0	0	0	0	0	0	0	0	0	0	0
ENSMMUG00000041744	0	0	1	0	4	2	1	2	1	0	0	1	0	0	5	0	0	0	0	0	2	1	1	3
ENSMMUG00000041754	2	2	7	0	2	0	2	6	0	11	4	0	0	4	0	1	0	1	4	0	2	2	4	1
ENSMMUG00000041756	439	377	209	314	279	267	288	297	391	381	232	310	133	398	62	271	194	456	370	475	292	379	524	234
ENSMMUG00000041763	2	2	0	5	0	0	2	0	1	0	0	5	0	1	0	3	0	4	0	2	1	1	0	7
ENSMMUG00000041764	0	1	0	0	0	0	0	2	0	0	2	0	0	0	0	0	0	2	0	0	0	0	2	0
ENSMMUG00000041772	0	0	0	0	0	0	0	0	0	0	0	0	0	0	0	0	0	0	0	0	0	0	0	0
ENSMMUG00000041775	0	0	0	0	0	0	0	0	0	0	0	0	0	0	0	0	0	0	0	0	0	0	0	0
ENSMMUG00000041776	0	5	3	7	5	3	11	12	1	8	5	1	1	7	0	17	7	5	1	0	6	8	3	0
ENSMMUG00000041787	853.26	484.15	230.04	737.61	662.15	511.82	661.91	887.69	738.08	342.68	433.33	445.34	457.94	610.07	410.05	550.6	162.57	364	715.74	369.18	815.99	518.39	385.17	282.8
ENSMMUG00000041790	0	0	0	0	0	0	0	0	0	0	0	0	0	0	0	0	0	0	0	0	0	0	0	0
ENSMMUG00000041795	72	46	25	80	95	78	139	51	40	4	47	69	123	147	12	50	28	77	45	82	139	44	93	54
ENSMMUG00000041799	39522	29338	32251	29889	28918	33515	27659	32119	31056	44649	34093	31589	23693	30149	25872	32423	28858	33709	35158	35505	30895	30282	36641	28977
ENSMMUG00000041800	262	41	59	81	104	71	100	71	108	171	90	92	11	99	15	74	57	40	91	96	83	47	174	27
ENSMMUG00000041821	0	0	0	0	0	0	0	0	0	0	0	0	0	0	0	0	0	0	0	0	0	0	0	0
ENSMMUG00000041825	0	0	0	0	1.14	0	0	1.13	0	2.38	1.44	1.14	1.04	0	2.34	1.15	1.3	2.17	1.07	2.33	0	0	1.22	1.16
ENSMMUG00000041827	1020.03	768.87	500.02	754.43	650.66	990.07	745.69	1044.62	773.69	843.84	811.2	822.48	461.74	1042.49	519.02	848.15	502.61	962.73	960.75	982.18	960.58	847.02	1174.68	956.03
ENSMMUG00000041831	841	58	5	263	62	115	485	99	39	36	649	55	79	10	13	25	814	25	28	7	59	19	8	1
ENSMMUG00000041834	0	0	0	0	0	0	0	0	4	0	0	0	0	0	0	0	0	1	0	0	1	0	0	2
ENSMMUG00000041837	4	2	4	3	6	4	3	2	4	4	10	3	0	9	0	3	4	9	1	7	6	2	12	13
ENSMMUG00000041842	7	2	1	5	7	3	6	2	13	14	6	6	5	15	7	14	1	3	5	15	6	0	2	3
ENSMMUG00000041843	0	0	0	0	0	0	0	0	0	0	0	0	0	0	0	0	0	0	0	0	0	0	0	0
ENSMMUG00000041853	0	2	0	0	0	1	0	0	0	0	0	0	0	0	0	0	0	0	2	0	0	0	0	2
ENSMMUG00000041860	0	0	0	0	0	0	0	0	0	0	0	0	0	0	0	0	0	0	0	0	0	0	0	0
ENSMMUG00000041862	0	0	0	0	0	0	0	0	0	0	0	0	0	0	0	0	0	0	0	0	0	0	0	0
ENSMMUG00000041867	5	1	2	5	11	1	4	7	2	9	2	3	4	2	3	3	1	8	8	2	5	3	6	5
ENSMMUG00000041868	0	0	0	0	0	0	0	0	0	0	0	0	0	0	0	0	0	0	0	0	0	0	0	1
ENSMMUG00000041875	1252	1235	804	776	1767	1330	720	1468	773	1064	1343	746	1135	897	1016	1281	759	1275	1559	740	1472	1486	1072	769
ENSMMUG00000041889	3042	2102	1557	2241	2417	2675	2038	4000	2147	3709	2539	2524	2006	2615	1901	2566	1736	2842	2544	3169	2822	2376	3198	2673
ENSMMUG00000041892	2	0	0	0	0	0	0	4	1	1	1	0	3	3	2	0	3	0	1	0	2	0	1	1
ENSMMUG00000041896	0	0	0	0	0	0	0	0	0	0	0	0	0	0	0	0	0	0	0	0	0	0	0	0
ENSMMUG00000041898	0	0	0	0	0	0	0	0	0	1	0	0	0	0	0	0	0	0	0	0	0	0	1	0
ENSMMUG00000041899	0	0	0	0	0	0	0	0	0	0	0	0	0	0	0	0	0	0	0	0	0	0	0	0
ENSMMUG00000041900	0	0	0	0	0	0	0	0	0	0	0	0	0	0	0	0	0	0	0	0	0	0	0	0
ENSMMUG00000041901	0	0	0	0	0	0	0	0	0	1	0	0	0	0	0	0	0	0	0	0	0	0	0	0
ENSMMUG00000041902	0	0	0	0	0	0	0	2	0	0	0	0	0	0	0	0	0	0	0	0	0	0	0	0
ENSMMUG00000041904	0	0	0	0	0	0	0	0	0	0	0	0	0	0	0	0	0	0	0	0	0	0	0	0
ENSMMUG00000041905	5756	4191	2562	4075	4322	5880	3438	5915	4128	4835	4492	5587	3475	5073	3983	5663	3077	5732	5068	5665	4003	4443	5522	6383
ENSMMUG00000041907	0	0	0	0	0	0	0	0	0	0	0	0	0	0	0	0	0	0	0	0	0	0	0	0
ENSMMUG00000041913	0	0	0	0	0	0	0	0	0	0	0	0	0	0	0	0	0	0	0	0	0	0	0	0
ENSMMUG00000041919	1070	918	739	949	928	750	951	944	805	919	851	752	694	834	653	787	763	798	1152	1028	841	849	795	779
ENSMMUG00000041923	1110	923	605	1179	1515	1028	937	2923	1019	1166	941	1019	334	1288	263	649	649	918	1059	1110	1383	1010	946	717
ENSMMUG00000041942	7	0	0	0	0	0	1	2	0	2	0	3	1	10	1	6	1	4	3	8	18	2	0	1
ENSMMUG00000041944	0	0	0	0	0	0	0	0	0	0	0	0	0	0	0	0	0	0	0	0	0	0	0	0
ENSMMUG00000041950	0	0	0	0	0	0	0	0	0	0	0	0	0	0	0	0	0	0	0	0	0	0	1	0
ENSMMUG00000041957	0	0	0	0	0	0	0	0	0	0	0	0	0	0	0	0	0	0	0	0	0	0	0	0
ENSMMUG00000041962	112	97	8	115	99	78	75	101	30	74	85	42	111	110	16	62	27	76	91	77	126	72	65	60
ENSMMUG00000041976	2417	1447.99	1287	1448	1471	2200	1308.44	2107	1730	2737	1972	1889	782	2174	1211	1910	1064	2197	1941	2372.97	1771.75	1914	2639	1904.96
ENSMMUG00000041978	0	0	0	0	0	0	0	0	0	0	0	0	0	0	0	0	0	0	0	0	0	0	0	0
ENSMMUG00000041979	0	0	0	0	0	0	0	0	0	0	0	0	0	0	0	0	0	0	0	0	0	0	0	0
ENSMMUG00000041982	21	17	12	32	37	19	25	19	21	15	25	33	7	18	15	14	6	13	35	31	59	31	66	25
ENSMMUG00000041984	0	0	0	0	0	0	0	0	0	0	0	0	0	0	0	0	0	0	0	0	0	0	0	0
ENSMMUG00000041988	6016	4169	3580	4290	3888	3446	3252	4020	4589	4810	3835	4385	4963	3330	5055	3705	3627	3726	5537	4844	4797	4665	4371	3840
ENSMMUG00000041998	341	195	71	197	197	263	201	254	281	332	316	196	14	431	26	464	106	319	275	431	216	311	355	255
ENSMMUG00000042006	0	4	0	0	4	1	0	14	3	1	6	1	0	2	0	2	0	4	0	7	0	0	2	1
ENSMMUG00000042009	18	32	6	15	11	21	17	13	8	5	8	17	15	12	22	7	20	13	35	17	15	12	6	20
ENSMMUG00000042013	0	0	0	0	0	0	0	0	0	0	0	0	0	1	0	0	0	0	0	0	0	0	0	0
ENSMMUG00000042020	0	0	0	0	0	0	0	0	0	0	0	0	0	0	0	0	0	0	0	0	0	0	0	0
ENSMMUG00000042021	1072	1167	548	977	1374	699	1590	1666	1356	577	996	496	663	878	631	737	574	695	1474	1256	1029	1037	1038	829
ENSMMUG00000042023	0	0	0	0	0	0	0	0	0	0	0	0	0	0	0	0	0	0	0	0	0	0	0	0
ENSMMUG00000042030	2	0	6	4	5	0	15	0	0	0	13	1	0	0	0	0	6	0	0	0	6	0	0	0
ENSMMUG00000042036	25294	20438	14597	15409	16610	14197	12489	11967	16754	14199	16261	19913	29411	18948	21074	17481	19628	14844	21664	18073	18303	17374	13605	18521
ENSMMUG00000042038	19	29	5	10	22	15	15	20	10	8	8	2	15	29	5	5	11	3	9	9	21	11	15	12
ENSMMUG00000042039	6	1	3	4	2	8	6	0	2	19	4	5	3	2	6	7	4	5	1	1	6	3	10	2
ENSMMUG00000042046	11855	9510	10211	9574	10550	12501	8245	9529	6131	14962	14144	16550	5396	9499	5136	12544	5375	17345	11400	14582	11472	13027	22604	15309
ENSMMUG00000042048	3527	3154	1481	2723	3433	3034	3391	3662	3246	2428	2405	2372	4861	2986	3965	2894	2329	3571	3260	4480	2911	3447	3196	3916
ENSMMUG00000042052	0	0	0	0	0	0	0	0	0	0	0	0	0	0	0	0	0	0	0	0	0	0	0	0
ENSMMUG00000042054	0	4	1	0	0	1	0	0	0	2	0	0	0	0	0	0	0	0	1	0	0	0	0	0
ENSMMUG00000042059	6838	5042	1249	6176	6002	4889	4942	5286	4780	5669	5182	3640	2865	5548	3503	4435	2344	6488	6130	7832	5378	5790	6750	4706
ENSMMUG00000042062	0	3	0	0	0	0	0	1	0	0	0	0	0	0	0	3	0	0	0	0	4	0	0	0
ENSMMUG00000042063	2852.54	204.22	1843.02	1990.32	17.21	1802.69	1392.63	1591.86	2093.89	2028.49	15.49	161.84	1428.02	1505.35	231.88	333.08	397.26	426.48	2783.09	2053.89	383.76	2260.91	1662.49	305.28
ENSMMUG00000042066	3110	3039	1367	1615	1326	3081	1836	1681	1749	1906	2804	3010	827	3416	463	2602	1359	2948	2239	2723	2720	1957	3079	4248
ENSMMUG00000042069	0	0	0	0	0	0	0	0	0	0	0	0	0	0	0	0	0	0	0	0	0	0	0	0
ENSMMUG00000042075	0	0	1	0	0	0	2	0	0	0	0	0	0	0	0	0	0	0	0	0	0	0	2	0
ENSMMUG00000042077	92	64	11	83	61	84	125	427	81	64	54	76	68	113	48	57	36	64	69	80	64	51	54	64
ENSMMUG00000042078	0	0	0	0	0	0	0	0	0	0	0	0	0	0	0	0	0	0	0	0	0	0	0	0
ENSMMUG00000042087	14235	10388	7351	9257	9382	11892	8765	11585	9633	13733	12343	12220	8187	11253	4704	11045	7105	12954	12814	13594	10075	10331	13952	11165
ENSMMUG00000042090	0	0	0	0	0	0	0	0	0	0	0	0	0	0	0	0	0	0	0	0	0	0	0	0
ENSMMUG00000042098	0	0	0	0	0	0	0	0	0	0	0	0	0	0	0	0	0	0	0	0	0	0	0	0
ENSMMUG00000042100	0	0	0	0	0	0	0	0	0	0	0	0	0	0	0	0	0	0	0	1	0	0	0	2
ENSMMUG00000042110	1544.31	1005	752.68	1131.3	999.7	1325.58	841.55	1413.93	1020.47	2013.31	1521.55	1587.12	920.47	1426.34	943.29	1487.35	752.22	1438.4	1297.48	1448.13	938.76	1191.89	1746.7	1211.2
ENSMMUG00000042111	1031	759	618	797	964	1910	794	2163	899	1830	1567	2287	1014	2316	1804	2059	715	1807	953	2351	1054	962	2382	2905
ENSMMUG00000042112	2291	1539	1079	1691	1602	1942	1327	1629	1638	2249	1444	1321	1685	1399	956	1280	1119	1156	1786	1405	1686	1476	1285	1155
ENSMMUG00000042118	18	25	21	27	14	9	4	8	12	16	10	15	8	34	23	14	11	15	11	8	21	11	17	26
ENSMMUG00000042122	0	0	0	0	0	0	0	0	0	0	0	0	0	0	0	0	0	0	0	0	0	0	0	0
ENSMMUG00000042124	6.7	70.6	76.76	54.97	57.8	35.63	58.59	56.14	7.98	35.28	60.28	83.16	20.43	93.83	23.07	12.16	51.33	96.55	60.57	43.34	52.7	112.49	12.12	30
ENSMMUG00000042128	0	0	0	0	0	0	0	0	0	0	0	0	0	0	0	0	0	0	0	0	0	0	0	0
ENSMMUG00000042135	0	0	0	0	0	0	0	0	0	0	0	0	0	0	0	0	0	0	0	0	0	0	0	0
ENSMMUG00000042146	0	0	0	0	0	0	0	0	0	0	0	0	0	0	0	0	0	0	0	0	0	0	0	0
ENSMMUG00000042148	1049	758	524	1032	934	819	1564	1614	961	609	706	527	965	463	238	771	536	540	914	868	796	587	512	606
ENSMMUG00000042150	4	4	2	0	0	5	4	1	1	0	2	3	3	2	11	4	1	2	3	3	2	4	0	3
ENSMMUG00000042154	8	27	4	26	14	19	33	18	8	1	12	16	78	113	29	3	4	11	15	40	50	11	15	51
ENSMMUG00000042157	171.55	214.76	162.79	220.36	291.8	219.34	231.35	261.29	175.51	208.04	83.64	167.57	144.48	202.81	110.5	197.58	158.06	261.46	284.7	289.87	352.68	354.08	326.6	173.07
ENSMMUG00000042158	0	0	0	0	0	0	0	0	0	0	0	0	0	0	0	0	0	0	0	0	0	0	0	0
ENSMMUG00000042159	0	0	0	0	0	0	0	0	0	0	0	0	0	0	0	0	0	0	0	0	0	0	0	0
ENSMMUG00000042162	0	0	0	0	0	0	0	0	0	0	0	0	0	0	0	0	0	0	0	0	0	0	0	0
ENSMMUG00000042169	0	0	0	0	0	0	0	0	0	0	0	0	0	0	0	0	0	0	0	0	0	0	0	0
ENSMMUG00000042170	0	0	0	0	0	0	0	0	0	0	0	0	0	0	0	0	0	0	0	0	0	0	0	0
ENSMMUG00000042176	2418	1725	1200	1814	2161	1908	1472	2404	1746	2858	1871	1994	1488	1830	1408	2291	1329	2133	2273	2398	1943	1834	2236	2297
ENSMMUG00000042181	0	0	0	0	0	0	0	0	0	0	0	0	0	0	0	0	0	0	0	0	0	0	0	0
ENSMMUG00000042187	0	0	0	0	0	0	0	0	0	0	0	0	0	0	0	0	0	0	0	0	0	0	0	0
ENSMMUG00000042189	0	0	0	0	0	0	0	0	0	0	0	0	0	0	0	0	0	0	0	0	0	0	0	0
ENSMMUG00000042191	0	0	0	0	0	0	0	0	0	0	0	0	0	0	0	0	0	0	0	0	0	0	0	0
ENSMMUG00000042198	0	0	0	0	0	0	0	0	0	0	0	0	0	0	0	0	0	0	0	0	0	0	0	0
ENSMMUG00000042200	0	0	0	0	0	0	0	0	0	0	0	0	0	0	0	0	0	0	0	0	0	0	0	0
ENSMMUG00000042205	0	0	0	0	0	0	0	0	0	0	0	0	0	0	0	0	0	0	0	0	0	0	0	0
ENSMMUG00000042207	0	0	0	0	0	0	0	0	0	1	0	0	0	0	0	0	0	0	0	0	0	0	0	0
ENSMMUG00000042208	88.25	63.96	211.54	108	150.25	71.38	118.91	67.82	94.25	17.04	91.39	145.36	120.5	64.87	147.55	95.45	95.74	88.39	97.58	110.3	86.97	140.27	103.21	84.89
ENSMMUG00000042209	0	0	0	0	0	0	0	0	0	0	0	0	0	0	0	0	0	0	0	0	0	0	0	0
ENSMMUG00000042215	0	0	0	0	0	0	0	0	0	0	0	0	0	0	0	0	0	0	0	0	0	0	0	0
ENSMMUG00000042216	0	0	0	0	0	0	0	0	0	0	0	0	0	0	0	0	0	0	0	0	0	0	0	0
ENSMMUG00000042218	5496	4915	1578	2825	3222	6050	2935	4114	4551	3717	2898	3635	452	4035	150	3295	1349	4014	4382	4399	4059	4250	4947	4127
ENSMMUG00000042225	0	0	0	3.04	3.04	2.02	1.01	3.02	0	0	2.01	5.03	2.01	1.01	0	5.05	2.03	2.03	2.03	1.02	0	5.02	2.01	5.06
ENSMMUG00000042232	12.56	8.73	13.66	2.41	6.53	11.86	5.24	8.69	19.13	12.14	0	1.49	5.15	2.43	0	6.12	9.52	3.02	18.02	14.39	9.42	2.08	10.35	14.65
ENSMMUG00000042235	0	0	0	0	0	0	0	0	0	0	0	0	0	0	0	0	0	0	0	0	0	0	0	0
ENSMMUG00000042244	0	0	0	0	0	0	0	0	0	0	0	0	0	0	0	0	0	0	0	0	0	0	0	0
ENSMMUG00000042245	1086	741	672	751	788	807	844	924	926	1808	938	775	464	813	868	998	627	1082	1059	1051	756	955	1235	793
ENSMMUG00000042251	2824	1789	2004	2078	2620	1591	1918	1810	2037	1776	1815	1967	3844	1548	5601	1404	2168	1562	2500	1739	2896	1946	1537	1518
ENSMMUG00000042255	17	8	4	4	4	43	6	38	7	31	20	61	23	55	7	14	6	50	7	50	10	10	27	49
ENSMMUG00000042257	956	683	1106	729	822	513	579	535	629	323	504	763	1271	738	1211	576	650	674	843	637	785	828	722	699
ENSMMUG00000042260	2413	1796	910	1366	1344	3253	1990	4198	1628	4035	2790	2302	1210	3396	1296	3088	1130	2783	2168	2823	1436	1527	2589	2954
ENSMMUG00000042262	2146	1904	622	1220	1308	1866	1144	1222	1330	902	1254	1460	541	1279	168	1395	880	1551	1836	1348	1883	1522	1569	1669
ENSMMUG00000042264	0	3	0	1	6	0	0	0	0	5	0	1	0	2	0	0	0	3	2	4	3	0	0	0
ENSMMUG00000042266	2989	1955	1216	2165	2322	2421	1824	3509	1796	2985	2444	2574	2226	3005	2540	3254	1293	3053	2595	3186	2357	2066	3200	3328
ENSMMUG00000042267	4	1	1	1	2	1	0	1	1	1	0	1	0	0	0	0	0	2	0	1	5	1	3	0
ENSMMUG00000042296	0	0	0	0	0	0	0	0	0	0	0	0	0	0	0	0	0	0	0	0	0	0	0	0
ENSMMUG00000042297	0	0	0	0	0	0	0	0	2	0	0	3	0	1	0	0	0	1	1	3	0	0	0	0
ENSMMUG00000042298	5	28	1	12	5	23	11	20	35	10	34	35	5	760	1	4	0	5	30	17	11	12	6	13
ENSMMUG00000042299	3641	3207	2360	3358	3291	3357	3431	3378	2826	2001	2312	3546	2146	3132	3818	2828	2770	3558	3234	3041	3187	3209	2756	2316
ENSMMUG00000042305	449	305	169	268	337	297	317	409	379	361	188	257	316	378	242	222	202	323	347	401	463	347	347	260
ENSMMUG00000042312	0	1	0	0	0	0	0	0	0	0	0	0	0	1	0	0	0	0	0	0	1	1	0	0
ENSMMUG00000042317	0	0	0	0	0	0	0	0	2	0	0	0	0	0	0	0	0	0	0	0	0	0	0	0
ENSMMUG00000042320	354	445	49	570	595	407	662	1360	370	682	239	301	130	509	49	207	60	476	488	561	425	535	433	441
ENSMMUG00000042330	105.29	31.74	72.78	92.8	195.3	66.64	125.71	89.04	46.39	72.83	67.84	19.78	31.15	71.46	9	6	47.19	39.43	123.29	117.79	101.84	89.66	95.91	3.07
ENSMMUG00000042336	0	0	0	0	0	0	0	0	0	0	0	0	0	0	0	0	0	0	0	0	0	0	0	0
ENSMMUG00000042348	0	0	0	0	0	0	0	0	0	0	0	0	0	0	0	0	0	0	0	0	0	0	0	0
ENSMMUG00000042351	1540	1349	874	976	927	1291	1062	853	824	513	889	1108	284	806	92	865	731	1432	1245	1229	1815	1070	1238	1204
ENSMMUG00000042352	7	3	3	3	3	0	3	1	3	5	3	4	2	0	0	0	0	4	1	1	1	1	4	3
ENSMMUG00000042360	4482	3326	3028	2786	3234	4485	2833	3897	3360	4322	4341	5818	2803	4314	2677	5612	2363	5067	3774	5460	3298	3926	6139	5076
ENSMMUG00000042364	6	4	4	8	14	11	0	7	7	8	7	7	18	20	7	20	9	5	5	14	41	5	3	6
ENSMMUG00000042368	2173	1595	1362	1512	1911	1619	1446	2178	1756	1452	1343	2077	1455	1355	2135	1680	1159	1961	2028	1629	1756	1679	1878	1736
ENSMMUG00000042371	1	0	0	0	0	1	5	2	0	0	2	0	0	0	1	0	0	0	4	1	0	0	0	0
ENSMMUG00000042375	0	3	5	2	8	6	1	0	7	11	1	1	13	6	0	9	4	3	6	5	0	0	4	3
ENSMMUG00000042378	3895	3892	1103	2189	2299	3589	2335	2770	2462	1908	2787	2757	181	2767	173	2299	1011	3030	3100	3163	3140	3028	3163	3200
ENSMMUG00000042381	0	0	0	0	0	0	0	0	0	0	0	0	0	0	0	0	0	0	0	0	0	0	0	0
ENSMMUG00000042383	0	0	0	0	0	0	0	0	1	0	0	0	0	0	0	0	0	0	0	0	0	0	0	0
ENSMMUG00000042388	0	0	0	0	0	0	0	0	0	0	0	0	0	0	0	0	0	0	0	0	0	0	0	0
ENSMMUG00000042393	3	0	0	0	0	0	2	0	2	0	0	0	0	0	0	0	0	0	2	0	0	0	0	0
ENSMMUG00000042395	18782	14832	11190	13540	12001	17791	9859	18132	14850	12094	14986	18819	8110	17349	10525	15136	8470	16672	18386	19754	15321	14877	19547	19140
ENSMMUG00000042402	0	0	0	0	0	0	0	0	0	0	0	0	0	0	0	0	0	0	0	0	0	0	0	0
ENSMMUG00000042406	6	3	18	3	2	1	3	2	4	0	0	0	3	0	4	5	0	0	13	4	1	9	12	1
ENSMMUG00000042407	0	2	0	0	1	0	0	0	0	0	0	0	0	0	0	0	0	0	0	0	0	2	0	0
ENSMMUG00000042410	3	3	5	8	11	4	4	1	0	8	2	6	3	6	2	11	4	2	2	7	7	3	8	4
ENSMMUG00000042411	0	0	0	0	0	0	0	0	0	0	0	0	0	0	0	0	0	0	0	0	0	0	0	0
ENSMMUG00000042412	2234	1640	1136	1543	1531	2753	1549	3526	1761	2928	2361	2478	1181	2705	949	2682	1039	3020	1737	3202	1844	1867	3143	2553
ENSMMUG00000042415	0	0	2	0	0	0	0	0	2	0	0	4	0	0	0	0	0	0	0	0	0	0	0	1
ENSMMUG00000042416	0	0	0	0	0	0	0	0	0	0	0	0	0	0	0	0	0	0	0	0	0	0	0	0
ENSMMUG00000042419	0	0	0	0	0	0	0	0	0	0	0	0	0	0	0	0	0	0	0	0	0	0	0	0
ENSMMUG00000042420	39024	27246	17125	22562	23612	30960	20084	22063	30469	31429	20019	26981	7807	25711	4791	25737	14275	24955	32509	25500	25619	28736	26345	25354
ENSMMUG00000042422	242	136	44	152	143	70	257	248	72	124	122	139	154	153	45	122	28	148	141	183	140	169	106	123
ENSMMUG00000042423	17	9	17	29	29	10	23	3	9	22	25	11	15	14	34	5	19	22	4	30	19	9	20	22
ENSMMUG00000042430	0	0	0	0	0	0	0	0	0	0	0	0	0	0	0	0	0	0	0	0	0	0	0	0
ENSMMUG00000042432	0	0	0	0	0	0	0	0	0	0	0	0	0	0	0	0	0	0	0	0	0	0	0	0
ENSMMUG00000042443	1	0	0	0	0	0	0	0	0	0	0	0	0	0	0	0	0	0	0	0	0	0	0	0
ENSMMUG00000042444	1233	1110	736	976	917	930	918	909	847	884	830	914	278	812	164	795	523	1120	1142	1061	1060	1112	1197	878
ENSMMUG00000042446	64	67	80	58	123	117	128	128	47	80	46	47	70	83	143	42	70	19	143	43	100	45	40	42
ENSMMUG00000042452	2	2	2	1	0	0	1	2	0	1	5	0	0	0	0	1	0	1	3	1	0	0	1	1
ENSMMUG00000042455	38	36	67	34	50	80	73	85	80	60	87	95	19	36	39	42	27	41	70	52	53	79	91	45
ENSMMUG00000042458	11283	8162	7716	9253	9098	7159	8036	8394	8731	8583	7170	8567	8111	8112	9596	7971	7236	6729	10369	7943	9063	8289	8418	8024
ENSMMUG00000042459	0	3	0	2	5	3	1	3	1	3	1	6	5	2	1	3	0	6	2	1	4	4	2	4
ENSMMUG00000042469	0	0	0	0	0	0	0	0	0	0	0	0	0	0	0	0	0	0	0	0	0	0	0	0
ENSMMUG00000042472	0	0	0	0	0	0	0	0	0	0	0	0	0	0	0	0	0	0	0	0	0	0	0	0
ENSMMUG00000042475	6903	2959	2160	3354	3225	2188	3682	2035	5466	8387	3616	3476	3494	4913	3760	6436	4338	1485	5242	4687	4884	1980	2583	2856
ENSMMUG00000042476	0	0	0	0	0	0	0	0	0	0	0	0	0	0	0	0	0	0	0	0	0	0	0	0
ENSMMUG00000042478	0	0	0	0	0	0	0	0	0	0	0	0	0	0	0	0	0	0	0	0	0	0	0	0
ENSMMUG00000042486	0	0	2	0	0	0	2	0	2	0	0	2	0	0	0	0	0	0	0	0	1	1	0	0
ENSMMUG00000042487	0	0	1	0	0	1	4	1	1	1	0	0	0	2	5	0	0	0	0	0	0	0	0	1
ENSMMUG00000042492	0	0	0	0	0	0	0	0	0	0	0	0	0	0	0	0	0	0	0	0	0	0	0	0
ENSMMUG00000042495	0	0	0	0	0	0	0	0	0	0	0	0	0	0	0	0	0	0	0	0	0	0	0	0
ENSMMUG00000042504	5.93	0	0	4.11	3.42	2	3.25	11.14	2	4	0	0	6.64	0	1.19	1.17	0	1	2	1.02	2	0	0	0
ENSMMUG00000042506	0	0	0	0	0	0	0	0	0	0	0	0	0	0	0	0	0	0	0	0	0	0	0	0
ENSMMUG00000042509	0	0	0	0	0	0	0	0	0	2	0	0	0	0	0	0	0	0	0	0	0	0	0	0
ENSMMUG00000042510	210	379	18	163	258	202	166	261	151	162	667	186	32	128	26	192	67	199	91	840	161	60	215	168
ENSMMUG00000042516	0	0	0	0	0	0	0	0	0	0	0	0	0	0	0	0	0	0	0	0	0	0	0	0
ENSMMUG00000042521	3	0	0	0	6	2	2	10	5	3	0	1	0	0	0	0	0	1	0	0	0	3	0	2
ENSMMUG00000042531	271	272	94	341	357	248	315	545	345	274	230	228	309	340	490	213	142	256	312	320	264	205	303	251
ENSMMUG00000042532	1	0	1	0	1	1	0	0	0	1	3	2	0	0	0	2	0	0	0	1	4	1	0	0
ENSMMUG00000042537	0	0	0	0	0	0	0	0	0	0	0	0	0	0	0	0	0	0	0	0	0	0	0	0
ENSMMUG00000042541	0	0	0	0	0	0	0	0	0	0	0	0	0	0	0	0	0	0	0	0	0	0	0	0
ENSMMUG00000042543	0	0	0	0	0	0	0	0	0	0	0	0	0	0	0	0	0	0	0	0	0	0	0	0
ENSMMUG00000042546	33417	24941	22302	23870	25945	20554	19587	21067	26430	25617	19824	25480	27281	23085	32600	22085	21250	20543	32330	23566	23625	23510	23525	12732
ENSMMUG00000042547	0	0	0	0	0	0	0	0	0	0	0	0	0	0	0	0	0	0	0	0	0	0	0	0
ENSMMUG00000042567	0	0	0	0	0	0	0	0	0	0	0	0	0	0	0	0	0	0	0	0	0	0	0	0
ENSMMUG00000042584	0	0	0	0	0	0	0	0	0	0	0	0	0	0	0	0	0	0	0	0	0	0	0	0
ENSMMUG00000042586	3140	2553	1514	2914	2200	2970	2230	2918	2344	3098	1898	2295	1162	2544	1572	2920	1622	2518	3095	2588	2934	2914	2909	2692
ENSMMUG00000042588	0	0	0	0	0	0	0	0	0	0	0	0	0	0	0	0	0	0	0	0	0	0	0	0
ENSMMUG00000042598	1283	894	738	1083	1100	839	1008	1209	1286	1288	1303	869	898	969	1075	1326	673	690	1021	722	1054	743	1100	956
ENSMMUG00000042599	0	0	0	0	0	0	0	0	0	0	0	0	0	0	0	0	0	0	0	0	0	0	0	0
ENSMMUG00000042611	601.66	409.46	253.85	484.24	728.67	446.92	587.21	713.71	341.41	537.65	553.02	319.64	491.4	558.07	486.29	403.87	319.54	230.78	527.61	654.4	713.43	366.65	533.46	371.22
ENSMMUG00000042612	0	0	0	0	0	0	0	0	0	0	0	0	0	0	0	0	0	0	0	0	0	0	0	0
ENSMMUG00000042613	6816	4280.98	2862.72	4252.37	4169.81	4028.61	4367.45	4304.83	4460.75	4723.89	3804.79	3139.62	2722.76	3407.24	1950.42	3404.8	2418.82	3920	5112.98	4350.06	5061.51	3963.05	3785.39	3282.43
ENSMMUG00000042616	0	0	0	0	0	0	0	0	0	0	0	0	0	0	0	0	0	0	0	0	0	0	0	0
ENSMMUG00000042618	0	0	0	0	0	0	0	0	0	0	0	0	0	0	0	0	0	0	0	0	0	0	0	0
ENSMMUG00000042619	0	1	0	0	0	0	0	0	0	0	3	0	0	0	0	0	0	0	0	0	0	0	0	1
ENSMMUG00000042620	3.85	9.1	5.09	10.11	6.15	11.97	10.36	17.88	3.59	20.02	10	16.95	3.83	16.46	7.88	12.64	5.04	11.32	22.83	20.08	9.16	10.07	10.67	14.41
ENSMMUG00000042628	0	1	0	0	0	2	0	0	3	0	0	0	0	0	0	0	0	0	0	0	0	0	1	1
ENSMMUG00000042630	22286	13244	14038	16377	20303	21532	13016	18320	14764	1989	19608	17894	24204	7450	15041	10479	12172	18203	25133	13962	14496	21868	22603	12260
ENSMMUG00000042632	0	0	0	0	0	0	0	0	0	0	0	0	3.01	0	0	0	0	0	1.85	0	0	0	0	0
ENSMMUG00000042636	0	0	0	0	0	0	0	0	0	0	0	0	0	0	0	0	0	0	0	0	0	0	0	0
ENSMMUG00000042638	4	1	3	3.81	0	1	6	0	5	2.87	1.73	0.88	1	2	4	0	0	1.62	4.78	4	2.23	1	5.88	4
ENSMMUG00000042640	0	0	0	0	1	1	0	0	0	0	0	0	0	0	0	0	0	0	0	0	0	0	0	0
ENSMMUG00000042643	1005	618	204	431	542	446	454	723	564	218	581	711	393	755	378	424	265	379	621	322	569	431	329	252
ENSMMUG00000042645	11	7	3	5	5	7	2	4	5	7	2	6	14	6	10	8	6	7	6	2	17	3	11	15
ENSMMUG00000042652	0	0	0	0	0	0	0	0	0	0	0	0	0	0	0	0	0	0	0	0	0	0	0	0
ENSMMUG00000042657	1985	1194	913	1351	1331	1297	1139	1419	1149	1208	1054	1258	665	1280	702	1361	731	1233	1432	1128	1521	1314	1287	953
ENSMMUG00000042665	13	17	11	7	21	21	6	4	8	2	5	13	5	10	2	20	4	19	25	27	24	15	7	34
ENSMMUG00000042668	291	344	169	276	347	323	285	322	358	265	270	346	401	467	241	263	240	216	409	425	509	258	361	398
ENSMMUG00000042670	0	0	0	0	0	0	0	0	0	0	0	0	0	0	0	0	0	0	0	0	0	0	0	0
ENSMMUG00000042680	0	0	0	0	0	0	0	0	0	0	0	0	0	0	0	0	0	0	0	0	0	0	0	0
ENSMMUG00000042688	0	0	0	0	0	0	0	0	0	0	0	0	0	0	0	0	0	0	0	0	0	0	0	0
ENSMMUG00000042689	0	0	0	0	0	0	0	0	0	0	0	0	0	0	0	0	0	0	0	0	0	0	0	0
ENSMMUG00000042698	37	3	3	2	4	2	18	2	6	1	5	10	13	3	3	3	3	15	6	1	2	4	7	5
ENSMMUG00000042699	806	588	369	565	641	593	603	825	609	692	592	511	395	537	517	540	386	602	643	733	641	678	684	529
ENSMMUG00000042703	0	0	0	0	0	0	0	0	0	0	0	0	0	0	0	0	0	1	0	1	0	0	1	0
ENSMMUG00000042707	426	280	151	339	324	211	284	220	238	324	181	229	280	407	270	231	168	251	268	342	370	194	226	224
ENSMMUG00000042716	0	0	0	0	0	0	0	0	0	0	0	0	0	0	0	0	0	0	0	0	0	0	0	0
ENSMMUG00000042718	0	0	0	0	0	0	0	0	0	0	0	0	0	0	0	0	0	0	0	0	0	0	0	0
ENSMMUG00000042728	0	0	0	0	0	0	0	0	2	0	0	3	0	2	0	1	2	0	0	1	1	1	0	1
ENSMMUG00000042737	0	0	0	0	0	0	0	0	0	0	0	0	0	0	0	0	0	0	0	0	0	0	0	0
ENSMMUG00000042756	0	0	0	0	0	0	0	0	0	0	0	0	0	0	0	0	0	0	0	0	0	0	0	0
ENSMMUG00000042757	1297	863	322	701	726	1012	569	804	913	1175	662	894	552	944	395	1037	432	748	1015	899	828	808	918	1067
ENSMMUG00000042762	13864	10838	9583	11838	12783	9920	8044	9891	9330	7452	10913	12296	16037	9149	11948	7951	7958	11265	13132	12243	15520	12371	12330	10759
ENSMMUG00000042764	0	0	0	0	0	0	0	0	0	0	0	0	0	0	0	0	0	0	0	0	0	0	0	0
ENSMMUG00000042767	0	0	0	0	0	0	0	0	0	0	0	0	0	0	0	0	0	0	0	0	0	0	0	0
ENSMMUG00000042793	1975	1453	732	1211	1010	1783	999	1247	1302	1488	1188	1371	189	1213	164	1314	504	1410	1603	1270	1445	1444	1494	1433
ENSMMUG00000042794	0	0	0	0	0	0	0	3	0	0	1	0	0	0	0	0	0	0	0	0	0	0	0	0
ENSMMUG00000042798	0	0	0	7	2	1	5	7	4	18.06	2	0	5	4	4	3	1	1	11.05	0	3	3	1	3
ENSMMUG00000042802	0	0	0	0	0	0	0	0	0	0	0	0	0	0	0	0	0	0	0	0	0	0	0	0
ENSMMUG00000042809	1227	736	681	1062	1197	684	776	920	933	685	599	817	1090	775	1405	763	674	744	1019	817	1277	909	797	738
ENSMMUG00000042811	0	0	0	0	0	0	0	0	0	0	0	0	0	0	0	0	0	0	0	0	0	0	0	0
ENSMMUG00000042817	18209	12481	6998	12124	11985	11851	12702	12599	11693	10835	13972	9971	10858	8904	4541	12549	8996	10674	15285	10078	11476	10336	9772	7568
ENSMMUG00000042819	3627	2251	1432	2651	2929	2142	2163	2327	2401	1918	2024	2694	2652	2586	2874	2385	1771	2073	3160	2748	2979	2378	2484	2378
ENSMMUG00000042822	0	0	0	0	0	0	0	0	0	0	0	0	0	0	0	0	0	0	0	0	0	0	0	0
ENSMMUG00000042832	1706	1385	1144	1535	1446	1446	1579	1629	1454	1733	1377	1345	942	1493	1086	1575	1183	1395	1730	1630	1731	1508	1830	1500
ENSMMUG00000042837	2416.73	1748.45	1577.74	1814.86	2131.47	1326.92	1627.68	1993.9	1850.82	1621.98	1831.31	1578.59	1914.37	1386.97	3427.05	1831.86	1405.31	1790.64	1944.78	1645.29	1841.06	1714.57	1708.11	1688.12
ENSMMUG00000042838	3.16	6	5.01	5	4.19	1	1	2	8.02	8.01	5.01	3	4	0	6	4	5.28	6	8	5	5.01	5	5	3
ENSMMUG00000042839	52	45	34	49	62	54	39	32	73	54	27	39	39	36	58	30	66	53	56	29	104	40	24	28
ENSMMUG00000042841	602	416	367	488	590	466	454	656	423	512	466	426	423	528	390	537	344	488	555	472	703	491	517	544
ENSMMUG00000042847	0	0	0	0	0	0	0	0	0	0	0	0	0	0	0	0	0	0	0	0	0	0	0	0
ENSMMUG00000042850	0	0	0	0	0	0	0	0	0	8	0	0	0	0	0	0	0	0	0	0	0	0	0	0
ENSMMUG00000042852	0	0	0	0	0	0	0	0	0	0	0	0	0	0	0	0	0	0	0	0	0	0	0	0
ENSMMUG00000042855	1763	1332	784	1340	1305	1377	1058	1452	1373	1220	1296	1199	1351	1202	665	1128	1064	1204	1531	1298	1351	1181	1304	1171
ENSMMUG00000042860	5	18	6	0	11	10	10	0	14	16	0	3	0	13	6	42	4	0	1	14	0	3	1	3
ENSMMUG00000042864	720	594	374	556	548	849	770	811	726	502	734	861	166	1959	268	990	348	744	717	1092	484	799	1025	690
ENSMMUG00000042866	0	0	0	0	0	0	0	0	0	0	0	0	0	0	0	0	0	0	0	0	0	0	0	0
ENSMMUG00000042870	6	0	0	0	0	0	0	0	0	0	1	0	0	1	0	6	0	0	0	0	6	0	0	1
ENSMMUG00000042873	0	0	0	0	0	0	0	0	0	0	0	0	0	0	0	0	0	0	0	0	0	0	0	0
ENSMMUG00000042881	9547	6604	4823	6313	9011	3840	10173	9122	6080	3995	6034	4007	5949	3648	4280	5178	5516	5298	6424	4603	5128	5355	4088	3945
ENSMMUG00000042886	2503	1999	1277.94	1904	2147.71	2171.94	2065	2382	1948	1892	2087	2063	1112	1829.89	943	2164	1343	2322	2212.92	2381	2209	2152	2747	1800.95
ENSMMUG00000042891	1064	576	650.52	750	657	1252	895	1401	999	505	992	912	419	719	717	556	368	555	917	593	721	525	985	462
ENSMMUG00000042894	0	0	0	0	0	0	0	0	0	0	0	0	0	0	0	0	0	0	0	0	0	0	0	0
ENSMMUG00000042895	2828	2845	1314	1604	1480	2263	1693	1406	1519	1506	1814	1887	298	1850	326	1527	732	2310	2126	1959	2163	1874	2840	2104
ENSMMUG00000042902	0	0	0	0	0	0	0	0	0	0	0	0	0	0	0	0	0	0	0	0	0	0	0	0
ENSMMUG00000042904	1	0	0	0	0	1	0	0	0	0	1	0	0	0	0	0	0	2	0	0	1	0	0	0
ENSMMUG00000042905	5	7	2	2	2	6	2	4	3	4	5	2	1	6	0	9	1	8	4	6	3	6	6	4
ENSMMUG00000042912	0	0	0	0	0	0	0	0	0	0	0	0	0	0	0	0	0	0	0	0	0	0	0	0
ENSMMUG00000042918	0	0	0	0	0	1	0	0	1	1	0	0	0	1	0	0	0	2	0	0	1	1	0	0
ENSMMUG00000042925	4	3	0	2	1	3	3	1	0	0	0	0	6	9	2	0	0	0	3	3	2	0	2	1
ENSMMUG00000042926	4.02	2.01	1	2	4	1	1	1.01	4.01	0	0	2.01	0	1	0	2.02	1	2	1	0	1	0	2.01	0
ENSMMUG00000042929	0	0	0	0	0	0	0	0	0	0	0	0	0	0	0	0	0	0	0	0	0	0	0	0
ENSMMUG00000042934	0	5	0	0	0	1	0	0	2	0	0	0	0	0	0	2	0	3	0	0	3	0	0	0
ENSMMUG00000042946	535	592	300	270	227	815	431	849	455	112	596	974	207	844	363	597	308	874	482	923	591	509	957	775
ENSMMUG00000042948	1	1	0	0	0	0	0	0	0	1	0	0	0	0	0	0	0	0	0	1	0	1	1	1
ENSMMUG00000042951	2016.99	1411	1180	1506.95	1458.95	1439.97	1320	1787	1447	1864	1480	2220	1794	1841.97	3682.98	2037.99	1365.91	1593.95	2001	1908.98	1851.93	1555.92	1942	2099.96
ENSMMUG00000042955	11	8	1	5	9	0	4	4	15	0	4	14	8	11	4	9	5	7	3	2	9	5	0	4
ENSMMUG00000042961	54	81	24	128	33	33	26	9	17	7	15	15	29	39	259	39	40	5	19	26	62	99	10	26
ENSMMUG00000042964	0	1	0	0	0	0	0	0	0	0	0	0	0	0	0	0	0	0	0	0	0	0	0	0
ENSMMUG00000042977	0	0	0	0	0	0	0	0	0	0	0	0	0	15	0	0	0	0	0	0	0	0	0	0
ENSMMUG00000042979	0	0	0	0	0	0	0	0	0	0	0	0	0	0	0	0	0	0	0	0	0	0	0	0
ENSMMUG00000042982	0	1	1	0	1	1	1	2	0	0	5	5	0	1	1	3	0	0	2	1	0	1	2	1
ENSMMUG00000042984	77.02	64	14	44	47	59.37	46	77	54	24	45	57	24	108	14	31	30	68	31	45	64	76	79	81
ENSMMUG00000042995	0	0	0	0	0	0	0	0	0	0	0	0	0	0	0	0	0	0	0	0	0	0	0	0
ENSMMUG00000043001	7567	8294	1368	6768	5233	4979	5330	5407	7708	3724	4257	3833	8815	8760	7677	5663	2534	8364	7779	8904	8157	6622	5349	5567
ENSMMUG00000043002	0	0	0	0	0	0	0	0	0	0	0	0	0	0	0	0	0	0	0	0	0	0	0	0
ENSMMUG00000043004	0	0	0	0	0	0	0	0	0	0	0	0	0	0	0	0	0	0	0	0	0	0	0	0
ENSMMUG00000043005	0	0	0	0	0	0	0	0	0	0	0	0	0	0	0	0	0	0	0	0	0	0	0	0
ENSMMUG00000043015	0	0	0	0	0	0	0	0	0	0	0	0	0	0	0	0	0	0	0	0	0	0	0	0
ENSMMUG00000043023	0	0	0	0	0	0	0	0	0	0	0	0	0	0	0	0	0	0	0	0	0	0	0	0
ENSMMUG00000043026	1	0	2	0	2	1	0	1	3	0	6	0	0	3	0	0	0	0	0	0	2	0	0	1
ENSMMUG00000043047	0	0	0	0	0	0	0	0	0	0	0	0	0	0	0	0	0	0	0	0	0	0	0	0
ENSMMUG00000043061	0	0	0	0	0	0	0	0	0	0	0	0	0	0	0	0	0	0	0	0	0	0	0	0
ENSMMUG00000043063	2576	2238	1628	2227	2187	2566	1868	2783	2476	2974	2331	3366	2111	2580	4364	2645	1821	2270	2651	2665	2223	2335	2898	3037
ENSMMUG00000043068	5455	3953	2845	3458	3483	4398	3102	3572	3744	3744	2708	4421	2571	3709	3154	4214	2652	4323	4656	4262	4025	3967	4811	4389
ENSMMUG00000043070	6.56	10.41	0.81	26.96	10.66	16	30.84	62.43	9.58	5.66	4.43	8.87	9.05	12.35	0	2.61	0.62	6.9	38.34	11.52	4.76	6	6.73	3.92
ENSMMUG00000043076	2	1	8	0	0	2	18	5	5	1	2	4	0	1	0	2	1	0	0	8	3	3	4	7
ENSMMUG00000043078	1529	673	740	875	1242	748	697	879	1135	716	831	1013	956	950	1331	878	766	853	971	912	949	821	895	1049
ENSMMUG00000043090	13	29	15	29	12	1	4	18	30	7	11	1	12	8	0	8	12	1	17	3	7	15	4	5
ENSMMUG00000043091	6933	4717	5925	5776	6523	4346	5358	5354	5678	5892	5612	5043	7896	4703	6984	5579	5750	5093	7153	5592	7855	5507	5493	3925
ENSMMUG00000043096	3847	2862	2214	2906	2811	2855	2641	2941	3077	3287	2686	2778	1846	2672	1757	2770	2028	2789	3733	2927	2975	2925	3111	2478
ENSMMUG00000043099	0	0	0	0	0	0	0	0	0	0	0	0	0	0	0	0	0	0	0	0	0	0	0	0
ENSMMUG00000043110	161	233	113	195	266	40	130	133	129	23	100	85	232	282	115	177	132	109	243	182	109	213	105	154
ENSMMUG00000043114	0	0	0	0	0	0	0	0	0	0	0	0	0	0	0	0	0	0	0	0	0	0	0	0
ENSMMUG00000043122	0	0	0	0	0	0	0	0	0	0	0	0	0	0	0	0	0	0	0	0	0	0	0	0
ENSMMUG00000043124	15	18	4	28	26	32	94	88	15	27	15	24	42	48	9	31	14	27	53	113	57	9	40	39
ENSMMUG00000043126	0	0	0	0	0	0	0	0	0	0	0	0	0	0	0	0	0	0	0	0	0	0	0	0
ENSMMUG00000043127	1	0	0	0	0	0	0	0	0	0	0	0	0	0	2	0	0	1	0	3	0	0	0	0
ENSMMUG00000043130	1	2	1	1	1	3	2	4	0	4	1	3	1	0	0	3	6	2	8	1	4	0	0	3
ENSMMUG00000043134	888	519	370	562	811	491	611	945	432	406	586	515	793	628	840	496	454	429	593	662	765	374	557	621
ENSMMUG00000043135	0	0	0	0	0	0	0	0	0	0	0	0	0	0	0	0	0	0	0	0	0	0	0	0
ENSMMUG00000043149	314	181	108	157	173	179	158	209	179	187	148	173	83	133	78	172	76	204	174	171	199	216	262	242
ENSMMUG00000043150	5	12	7	8	2	7	2	6	4	11	6	18	7	2	4	8	3	0	2	9	25	3	6	6
ENSMMUG00000043151	0	0	0	0	0	0	0	0	0	0	0	0	0	0	0	0	0	0	0	0	0	0	0	0
ENSMMUG00000043152	5884	3999	5226	4671	5327	3398	3677	3332	4256	3947	3082	5087	5288	4168	14997	4322	4683	4185	4648	4380	4784	4242	4219	5136
ENSMMUG00000043159	1	0	1	2	0	0	1	2	0	1.23	0	0	1	2	0	3	0	1.06	1	1	4	0	1.34	0
ENSMMUG00000043161	0	0	0	0	0	0	0	0	0	0	0	0	0	0	0	0	0	0	0	0	0	0	0	0
ENSMMUG00000043163	0	0	0	0	0	0	0	0	0	0	0	0	0	0	0	0	0	0	0	0	0	0	0	0
ENSMMUG00000043169	0	0	0	0	0	0	0	0	0	0	0	0	1	0	0	0	0	0	0	0	0	0	0	0
ENSMMUG00000043171	6	7	9	2	11	8	10	10	1	9	0	3	3	2	30	3	5	1	1	5	7	12	24	7
ENSMMUG00000043184	3	0	0	0	0	0	0	0	0	0	0	0	0	1	0	0	0	0	0	0	0	0	0	0
ENSMMUG00000043188	0	0	0	0	0	0	0	0	0	0	0	0	0	0	0	0	0	0	0	0	0	0	0	0
ENSMMUG00000043198	14	10	6	1	4	1	9	6	12	1	2	0	5	3	0	0	3	1	12	19	0	7	0	9
ENSMMUG00000043209	245	143	74	177	134	140	215	159	197	138	109	120	131	139	250	133	125	147	157	130	108	210	108	111
ENSMMUG00000043216	0	0	0	0	0	0	0	0	0	0	0	0	0	0	0	0	0	0	0	0	0	0	0	0
ENSMMUG00000043221	0	0	0	0	0	0	0	0	0	0	0	0	0	0	0	0	0	0	0	0	0	0	0	0
ENSMMUG00000043222	0	0	0	0	0	0	0	0	0	0	0	0	0	0	0	0	0	0	0	0	0	0	0	0
ENSMMUG00000043229	177	179	35	216	180	140	236	279	178	135	154	92	132	147	74	138	85	120	161	208	199	128	161	113
ENSMMUG00000043235	0	0	0	0	0	0	0	0	0	0	0	0	0	0	0	0	0	0	0	0	0	0	0	0
ENSMMUG00000043236	0	0	0	0	0	0	0	0	0	0	0	0	0	0	0	0	0	0	0	0	0	0	0	0
ENSMMUG00000043239	0	0	0	0	0	0	0	0	0	0	0	0	0	0	0	0	0	0	0	0	0	0	0	0
ENSMMUG00000043243	6	16	5	7	0	29	4	11	11	18	10	53	9	43	1	32	14	20	26	23	11	3	13	22
ENSMMUG00000043245	0	0	0	0	0	0	0	0	0	0	0	0	0	0	0	0	0	0	0	0	0	0	0	0
ENSMMUG00000043246	31	16	8	15	33	3	61	30	26	35	45	17	28	41	58	45.77	27	37	16	27	78	51	43	27
ENSMMUG00000043251	0	0	0	1	0	0	0	13	4	0	0	0	0	0	0	0	0	0	2	3.71	0	0	0	0
ENSMMUG00000043252	0	0	0	0	0	0	0	0	0	0	0	0	0	0	0	0	0	0	0	0	0	0	0	0
ENSMMUG00000043272	0	0	0	0	0	0	0	0	0	0	0	0	0	0	0	0	0	0	0	0	0	0	0	0
ENSMMUG00000043275	326	24	153	226	236	253	53	86	258	69	161	35	72	23	20	50	75	118	318	120	116	156	327	77
ENSMMUG00000043281	1890	1375.16	1020	1261	1464	1161.86	1117.92	1218	1197	1112.88	1159	1217	1144.96	1280	1129	1220	988.86	1193.54	1552	1244	1284.62	1164.92	935	1009
ENSMMUG00000043282	2101	1556	1458	1691	1684	1326	1297	1721	1398	1656	1243	1431	1828	1445	2840	1511	1450	1428	1860	1598	1580	1576	1591	1578
ENSMMUG00000043286	0	0	0	0	0	0	0	0	0	0	0	0	0	0	0	0	0	0	0	0	0	0	0	0
ENSMMUG00000043287	0	1	0	0	0	1	0	0	2	0	1	0	0	0	0	0	0	0	0	1	2	0	1	0
ENSMMUG00000043297	0	0	0	0	0	0	0	0	0	0	0	0	0	0	0	0	0	0	0	0	0	0	0	0
ENSMMUG00000043304	121	50	14	70	84	60	143	116	139	99	133	67	40	208	39	67	33	47	83	38	68	41	15	29
ENSMMUG00000043306	0	0	0	1	0	2	0	0	0	3	1	0	0	0	0	0	0	0	0	0	2	2	0	1
ENSMMUG00000043308	91.02	48.86	265	111.58	158.27	34.48	98	37	19.99	1	154.4	52.49	99.97	11	207	44	57.96	150	76.94	70	72.94	127.91	228.26	40.23
ENSMMUG00000043311	0	0	1.03	0	1.01	0	0	0	1.02	0	0	0	2.03	0	0	0	1.03	1.02	1.01	0	1.03	2.05	0	0
ENSMMUG00000043316	6	4	0	1	4	7	4	2	7	2	2	1	0	6	0	0	0	4	3	10	4	1	2	1
ENSMMUG00000043318	0	0	0	0	0	0	0	0	0	0	0	0	0	0	0	0	0	0	0	0	0	0	0	0
ENSMMUG00000043321	0	0	0	0	0	0	0	0	0	0	0	0	0	0	0	0	0	0	0	0	0	0	0	0
ENSMMUG00000043332	14.07	34.28	25.14	31.25	81.77	40.15	81.64	167.83	33.25	37.19	25.04	23.08	32.14	46.32	36.15	38.27	23.08	26.15	41.25	64.42	76.49	29.19	76.45	36.28
ENSMMUG00000043336	0	0	0	0	0	0	0	0	0	1	0	0	0	0	0	0	0	0	0	1	0	0	0	3
ENSMMUG00000043342	881	783.99	32	639	647.96	459.98	790	2621	692	266	310	410	926	1025	74	321	52	442	459.94	715.98	484.99	359	394.83	639.99
ENSMMUG00000043345	0	0	0	0	0	0	0	0	0	0	0	0	0	0	0	0	0	0	0	0	0	0	0	0
ENSMMUG00000043359	0	0	0	0	0	0	0	0	0	0	0	0	0	0	0	0	0	0	0	0	0	0	0	0
ENSMMUG00000043361	0	0	0	0	0	0	0	0	0	0	0	0	0	0	0	0	0	0	0	0	0	1	0	0
ENSMMUG00000043364	0	0	0	0	0	0	0	0	0	0	0	0	0	0	0	0	0	0	0	0	0	0	0	0
ENSMMUG00000043369	4855	4081	1054	2293	2404	9736	2752	5542	4607	3550	4241	6662	435	10586	186	6410	1224	7384	4045	7442	3528	3637	6875	7802
ENSMMUG00000043370	0	0	0	0	0	0	0	0	0	0	0	0	0	0	0	0	0	0	0	1	0	0	0	0
ENSMMUG00000043379	0	0	0	0	0	0	0	0	0	0	0	0	0	0	0	0	0	0	0	0	0	0	0	0
ENSMMUG00000043382	0	0	0	0	0	0	0	0	0	0	0	0	0	0	0	0	0	0	0	0	0	0	0	0
ENSMMUG00000043396	2	0	1	4	2	2	2	2	4	5	0	2	0	1	0	1	0	2	10	2	8	1	0	3
ENSMMUG00000043399	0	0	0	0	0	0	0	0	0	0	0	0	0	0	0	0	0	0	0	0	0	0	0	0
ENSMMUG00000043400	5805	4238	2580	4287	4800	3832	4021	4463	4075	4140	4280	3402	3994	3843	1626	3893	3538	4082	5388	4507	4782	4230	5066	3520
ENSMMUG00000043403	0	0	1	0	1	0	0	0	0	2	0	0	1	0	0	1	0	0	0	0	0	0	2	0
ENSMMUG00000043406	0	0	0	0	0	0	0	0	0	0	0	0	0	0	0	0	0	0	0	0	0	0	0	0
ENSMMUG00000043411	505	394.96	191	379.7	422	356	358	445	332.89	430	309.01	227	125.97	271.96	74	260.95	192	266	374	500.87	440	362	377	310.98
ENSMMUG00000043412	19	14	25	16	21	17	17	16	20	16	19	14	22	10	26	18	34	9	8	15	20	31	9	14
ENSMMUG00000043417	0	0	0	0	0	0	0	0	0	0	0	0	0	0	0	0	0	0	0	0	0	0	0	0
ENSMMUG00000043419	1187.74	799.05	774.45	726.95	1190.78	635.52	818.52	628.59	830.78	614.09	580.82	675.78	781.01	673.63	1293.34	641.6	825.77	649.9	1069.08	579.44	789.2	766	511.05	575.73
ENSMMUG00000043420	0	0	0	0	0	0	0	0	0	0	0	0	0	0	0	0	0	0	0	0	0	0	0	0
ENSMMUG00000043421	0	2	0	0	0	0	0	0	0	0	0	0	0	2	0	1	1	1	2	0	0	0	0	0
ENSMMUG00000043439	0	0	0	0	0	0	0	0	0	0	0	0	0	0	0	0	0	0	0	0	0	0	0	0
ENSMMUG00000043440	3820	2840	1892	3506	3018	2931	3395	3795	3123	3316	2710	3284	1556	2881	1452	3034	1892	3264	3669	3554	3486	3371	3514	3072
ENSMMUG00000043445	0	1	1	1	1	0	0	0	0	0	0	0	2	0	0	0	0	0	0	0	2	1	0	0
ENSMMUG00000043447	0	0	0	0	0	0	0	0	0	0	0	0	0	0	0	0	0	0	0	0	0	0	0	0
ENSMMUG00000043457	0	0	0	0	0	0	0	0	0	0	0	0	0	0	0	0	0	0	0	0	0	0	0	0
ENSMMUG00000043458	6246	4503	4316	4622	5265	4458	3991	4437	4029	5875	6086	4625	6972	4645	5629	5639	5116	5276	5982	4953	5732	4512	5149	5070
ENSMMUG00000043460	0	0	0	0	0	0	0	0	0	0	0	0	0	0	0	0	0	0	0	0	0	0	0	0
ENSMMUG00000043467	0	0	0	0	0	0	2	0	0	0	0	0	0	0	0	0	0	0	0	0	0	0	0	0
ENSMMUG00000043471	0	0	0	0	0	0	0	0	0	0	0	0	0	0	0	0	0	0	0	0	0	0	0	0
ENSMMUG00000043479	0	0	0	0	0	0	0	0	0	0	0	0	0	0	0	0	0	0	0	0	0	0	0	0
ENSMMUG00000043482	0	0	1	2	5	9	2	2	3	0	12	1	5	1	0	3	0	4	0	3	2	0	2	2
ENSMMUG00000043484	0	0	0	0	0	0	0	0	0	0	0	0	0	0	0	0	0	0	0	0	0	0	0	0
ENSMMUG00000043487	0	0	0	0	0	0	0	0	0	0	0	0	0	0	0	0	0	0	0	0	0	0	0	0
ENSMMUG00000043490	0	0	0	0	0	0	0	0	0	0	0	0	0	0	0	0	0	0	0	0	0	0	0	0
ENSMMUG00000043491	0	0	0	0	0	0	0	0	0	0	0	0	0	0	0	0	0	0	0	0	0	0	0	0
ENSMMUG00000043493	0	0	0	0	0	0	0	0	0	0	0	0	0	0	0	0	0	0	0	0	0	0	0	0
ENSMMUG00000043504	3	3	0	1	0	0	0	0	1	2	0	2	0	2	0	0	1	3	5	4	0	2	1	3
ENSMMUG00000043505	0	0	0	0	0	0	0	0	0	6	0	0	0	0	1	0	0	0	2	0	0	2	0	0
ENSMMUG00000043506	453	351	258	351	396	347	365	428	340	329	312	376	226	379	205	374	122	471	427	517	409	395	516	306
ENSMMUG00000043509	6459	5788	3287	4104	4209	7808	3820	6209	5401	8326	6389	7321	3226	7595	2092	7576	3285	7860	5978	8071	5568	5852	9296	7882
ENSMMUG00000043518	27.47	24.24	12.47	23.57	32.18	28.17	39.15	8.68	26.87	16.74	0	7.97	16.1	33.43	1.35	27.08	16.07	9.35	25.45	19.3	44.57	24.53	2.97	12.3
ENSMMUG00000043522	0	0	0	0	4	0	0	0	0	0	0	0	0	0	1	0	0	0	0	0	0	0	0	0
ENSMMUG00000043523	110.01	94.32	43.11	56.64	89.02	67.76	72.78	95.25	90.54	101.49	1115.92	82.99	82.17	93.51	150.64	93.7	68.07	111.07	104.94	99.62	128.18	93.56	122.81	102.98
ENSMMUG00000043524	0	0	0	0	0	0	0	0	0	0	0	0	0	0	0	0	0	0	0	0	0	0	0	0
ENSMMUG00000043527	3888	2518	2116	2885	2950	1894	2399	2399	2536	2528	2604	2359	3511	2151	2567	2152	2345	2222	3517	2693	2765	2641	2548	2095
ENSMMUG00000043529	12	0	0	0	1	9	0	0	0	0	0	0	2	0	0	0	0	1	1	1	1	1	0	1
ENSMMUG00000043533	297	192	36	92	140	395	110	249	281	921	178	214	38	654	49	577	64	128	225	348	144	65	153	237
ENSMMUG00000043536	0	0	0	0	0	0	0	0	0	0	0	0	0	0	0	0	0	0	0	0	0	0	0	0
ENSMMUG00000043543	0	0	0	0	0	0	0	0	0	0	0	0	0	0	0	0	0	0	0	0	0	0	0	0
ENSMMUG00000043550	0	1	0	1	0	2	1	1	0	0	0	0	0	1	0	0	0	1	0	0	0	0	1	0
ENSMMUG00000043556	65.38	52.93	7.41	46.08	68.38	48.73	55.3	23.03	52.32	29.37	21.34	30.79	0	38.58	7.6	37.22	14.18	53.56	50.9	19.79	59.55	43.7	39.6	37.56
ENSMMUG00000043558	1867	1332	1442	1461	1826	1103	1331	1314	1372	1056	1229	1707	2382	1427	5081	1381	1784	1241	1857	1391	1861	1722	1619	1587
ENSMMUG00000043574	12	7	0	23	26	5	7	2	0	6	0	3	25	4	49	0	5	0	20	4	18	12	19	0
ENSMMUG00000043575	0	0	0	0	0	0	0	0	0	0	0	0	0	0	0	0	0	0	0	0	0	0	0	0
ENSMMUG00000043578	0	0	0	0	0	0	0	0	0	0	0	0	0	0	0	0	0	0	0	0	0	0	0	0
ENSMMUG00000043581	3449	4481	1539	2457	2047	3778	2629	3143	3694	3111	3287	2749	2604	4252	1078	2924	1848	2880	2967	4328	4428	2290	2625	3352
ENSMMUG00000043585	4975	3926	2558	3940	3713	5702	4104	7348	4152	6349	5189	5162	2435	5448	3226	5694	3221	6341	4776	6426	4231	4420	6913	6072
ENSMMUG00000043586	2317	1518	1054	2793	3124	1681	3665	4772	2946	1376	1498	1454	2666	2137	3174	1985	1353	1415	2438	2937	2550	1411	2108	1480
ENSMMUG00000043588	3.92	0	7.32	4.21	8.36	1	17.35	0	10.88	8.29	17.95	1.02	20.19	1.02	1.01	5.48	1	1	0	0	14.25	0	0	1
ENSMMUG00000043593	0	0	0	0	0	0	0	0	0	0	0	0	0	0	0	0	0	0	0	0	0	0	0	0
ENSMMUG00000043597	294.97	193.13	110.98	221.57	192.34	257.93	204.31	290.38	189.31	235.16	231.8	208.52	107.26	186.51	169.98	264.85	124.39	228.27	251.25	255.82	236.42	184.98	315.32	179.97
ENSMMUG00000043598	6	3	12	8	13	9	5	9	9	5	3	6	10	5	11	7	4	13	5	2	24	14	9	10
ENSMMUG00000043605	3	0	0	0	1	1	0	1	0	0	2	3	0	0	0	0	3	3	2	3	8	6	4	0
ENSMMUG00000043606	0	0	0	0	0	0	0	0	0	0	0	0	0	0	0	0	0	0	0	0	0	0	0	0
ENSMMUG00000043608	6.49	9	1	7	3.27	3.85	11.31	5.99	20.62	6	3.12	0	4	54.07	10	19.43	17.86	7.49	2	14.43	11.99	0	0	11.78
ENSMMUG00000043611	249	320	189	316	309	302	317	418	345	333	296	379	90	217	169	308	252	255	428	297	373	333	422	247
ENSMMUG00000043617	192	146.03	57	131	143	276	137	278	181	327	157	228	94	219	70	202	107	233	172	192	161	159	227	250
ENSMMUG00000043626	11	3	4	6	3	0	2	8	3	6	6	8	6	3	14	7	3	3	3	10	5	6	20	5
ENSMMUG00000043629	0	1	0	0	0	0	0	0	0	2	2	0	0	0	0	0	0	0	0	0	1	0	0	2
ENSMMUG00000043630	0	0	0	0	0	0	0	0	0	1	0	0	0	0	0	0	0	0	0	0	0	0	0	0
ENSMMUG00000043637	0	0	0	1	0	1	0	0	2	1	0	0	1	1	0	0	0	0	0	0	2	0	0	2
ENSMMUG00000043638	8	5	3	1	1	8.01	2	4	6.01	15.01	0	5	3	0	10	3	2	3	2	4	5	8.01	1	9
ENSMMUG00000043644	0	0	0	0	0	0	0	0	0	0	0	0	0	0	0	0	0	0	0	0	0	0	0	0
ENSMMUG00000043648	0	0	0	0	0	0	0	0	1	0	0	0	0	0	0	0	0	0	0	0	0	0	0	0
ENSMMUG00000043649	712	351	294	429	420	577	386	391	530	361	397	489	124	560	164	478	322	536	481	420	539	427	488	453
ENSMMUG00000043661	0	0	0	0	0	0	0	0	0	0	0	0	0	0	0	0	0	0	0	0	0	0	0	0
ENSMMUG00000043664	0	0	0	0	0	0	0	0	0	0	0	0	0	0	0	0	0	0	0	0	0	0	0	0
ENSMMUG00000043675	3	2	9	2	3	2	0	3	2	10	4	0	4	8	10	1	4	4	5	0	15	3	1	0
ENSMMUG00000043676	0	0	0	0	0	0	0	0	0	0	0	0	0	0	0	0	0	0	0	0	0	0	0	0
ENSMMUG00000043680	7	5	11	10	7	8	4	1	22	4	1	9	11	6	28	3	5	7	12	12	13	12	10	4
ENSMMUG00000043682	7062	5084	3644	5232	5304	5508	3716	5717	4944	4762	5189	6001	5236	5027	6657	5772	3805	5873	6016	5348	5510	5121	5915	5837
ENSMMUG00000043692	14	14	6	16	23	6	7	20	10	15	15	14	30	3	20	11	4	15	18	15	16	27	25	24
ENSMMUG00000043699	6	6	4	2	4	2	3	6	3	2	4	6	7	13	8	0	1	4	2	4	8	9	4	4
ENSMMUG00000043701	6840	5324	5898	5739	5803	4323	6764	4689	5255	9217	3961	5314	1023	4088	1660	4580	3847	5095	7874	5640	7272	6262	6080	3874
ENSMMUG00000043703	10	3	10	8	10	7	4	7	11	9	2	7	2	11	8	13	0	2	1	4	10	2	5	5
ENSMMUG00000043712	3669.98	2615.59	1972.22	2161.41	2445.21	4696.84	2122.6	3824.58	3417.7	2515.27	2587.17	4831.72	2193.12	4248.19	2497.73	3683.19	1966.14	3917.93	3778.04	3895.8	3049.67	2722.24	4189.38	3611.66
ENSMMUG00000043713	0	0	0	0	0	0	0	0	0	0	0	0	0	0	0	0	0	0	0	0	0	0	0	0
ENSMMUG00000043714	817	626	381	600	779	821	660	1127	668	1058	711	700	352	798	511	733	398	855	772	1078	867	810	1361	980
ENSMMUG00000043715	0	1123	1	1	2	1226	1065	1604	1173	1	2	1	0	0	3	1453	0	1430	1386	4	1361	1260	1635	1517
ENSMMUG00000043727	1001	674	467	648	633	1329	673	1415	695	1578	1214	1118	328	1261	399	959	386	1406	948	1445	694	853	1789	1157
ENSMMUG00000043730	0	0	0	0	0	0	0	0	0	0	0	0	0	0	0	0	0	0	0	0	0	0	0	0
ENSMMUG00000043737	5	6	1	0	0	0	5	2	1	0	0	1	0	5	15	2	1	0	3	3	13	6	2	3
ENSMMUG00000043738	0	0	0	0	0	0	0	0	0	0	0	0	0	0	0	0	0	0	0	0	0	0	0	0
ENSMMUG00000043739	5745	4116	2655	3651	3135	3921	2815	3275	4556	5462	4317	3834	2954	4070	2072	3520	3163	3438	4496	3369	3880	3898	4299	2998
ENSMMUG00000043752	3886	2679	1735	2860	3386	4804	2670	5228	3036	4569	4193	4736	2644	4308	2318	4375	1473	3904	3823	4434	3507	3094	4293	4962
ENSMMUG00000043753	502	230	250	238	358	327	325	334	348	621	346	345	302	433	670	492	292	305	548	323	351	366	461	282
ENSMMUG00000043754	0	0	0	0	0	0	0	0	0	0	0	0	0	0	0	0	0	0	0	0	0	0	0	0
ENSMMUG00000043762	0	0	0	0	0	0	0	0	0	0	0	0	0	0	0	0	0	0	0	0	0	0	0	0
ENSMMUG00000043768	0	0	0	0	0	0	0	0	0	0	0	0	0	0	0	0	0	0	0	0	0	0	0	0
ENSMMUG00000043771	18428	13341	10542	13833	13692	13664	10142	13767	15875	8523	13364	14818	15441	18803	19959	11966	13266	10732	17364	12729	18691	12806	12211	10790
ENSMMUG00000043775	0	0	0	0	0	0	0	0	0	0	0	0	0	0	0	0	0	0	0	0	0	0	0	0
ENSMMUG00000043778	0	0	0	1	0	3	0	0	0	0	0	1	0	0	0	0	0	0	0	0	0	0	0	0
ENSMMUG00000043786	233	162	100	177	199	240	168	212	133	192	315	163	181	249	112	213	159	141	220	160	175	152	215	225
ENSMMUG00000043793	243.46	46.25	186.09	235.52	162.56	45.88	69.45	140.03	263.55	106.13	165.07	216.44	49.72	329.22	267.52	87.09	117.09	122.5	286.54	156.2	195.92	274.47	241.65	129.33
ENSMMUG00000043795	2	1	0	0	2	0	0	0	0	0	0	3	0	2	1	0	0	2	0	1	0	1	1	0
ENSMMUG00000043799	0	0	0	0	0	0	0	0	0	0	0	0	0	0	0	0	0	0	0	0	0	0	0	0
ENSMMUG00000043801	7	6	0	1	16	40	14	3014	12	4	7	16	10	55	1	5	4	8	11	15	11	2	7	4
ENSMMUG00000043807	0	0	0	0	0	0	0	0	0	0	0	0	0	0	0	0	0	0	0	0	0	0	0	0
ENSMMUG00000043809	805.77	615.59	506	678	680.05	645.63	701	840	701.16	681.24	688.15	649.9	386	523.63	307	680.37	416	669	736	766	708	839.79	837	602
ENSMMUG00000043815	0	0	0	0	0	0	0	0	0	0	0	0	0	0	0	0	0	0	0	0	0	0	0	0
ENSMMUG00000043816	0	0	0	0	0	0	0	0	0	0	0	0	0	0	0	0	0	0	0	0	0	0	0	0
ENSMMUG00000043822	0	0	0	0	0	0	0	0	0	0	0	0	0	0	0	0	1	0	0	0	0	0	0	0
ENSMMUG00000043832	0	0	0	0	0	0	0	0	0	0	0	0	0	0	0	0	0	0	0	0	0	0	0	0
ENSMMUG00000043846	1	1	0	0	0	2	0	0	0	0	2	0	0	6	0	3	0	0	0	0	1	0	0	1
ENSMMUG00000043850	0	0	0	0	0	0	0	0	0	0	0	0	0	0	0	0	0	0	0	0	0	0	2	0
ENSMMUG00000043857	0	0	0	0	0	0	0	0	0	0	0	0	0	0	0	0	0	0	0	0	0	0	0	0
ENSMMUG00000043859	6	18	4	2	22	8	11	12	10	8	4	9	12	13	7	10.23	5	5	18	2	13	19	8.19	18
ENSMMUG00000043860	0	0	0	0	0	0	0	0	0	0	0	0	0	0	0	0	0	0	0	0	0	0	0	0
ENSMMUG00000043865	0	0	0	0	2	3	0	0	0	0	0	0	0	0	0	0	0	0	0	1	0	0	0	3
ENSMMUG00000043866	0	0	0	0	0	0	0	0	0	0	0	0	0	0	0	0	0	0	0	0	0	0	0	0
ENSMMUG00000043867	1	1	0	1	0	1	2	0	2	0	0	2	0	0	0	1	0	1	0	0	2	2	1	1
ENSMMUG00000043878	0	0	0	0	0	0	0	0	0	0	0	0	0	0	0	0	0	0	0	0	0	0	0	0
ENSMMUG00000043883	594	419	361	510	414	572	428	630	458	707	531	590	308	514	557	656	376	496	547	536	462	470	588	540
ENSMMUG00000043888	0	0	0	0	0	0	0	0	0	0	0	0	0	0	0	0	0	0	0	0	0	0	0	0
ENSMMUG00000043892	1950	1339	1202	1239	1276	1230	1016	1086	1227	1417	1134	1377	1658	1033	1422	1211	1206	1218	1495	1251	1843	1310	1237	1373
ENSMMUG00000043893	0	0	0	0	0	0	0	0	0	0	0	0	0	0	0	0	0	0	3	0	0	0	0	0
ENSMMUG00000043894	0	0	0	0	0	0	0	0	0	0	0	0	0	0	0	0	0	0	0	0	0	0	0	0
ENSMMUG00000043899	0	0	0	0	0	0	0	0	0	0	0	0	0	0	0	0	0	0	0	0	0	0	0	0
ENSMMUG00000043903	0	0	0	0	0	0	0	0	0	0	0	0	0	0	0	0	0	0	0	0	0	0	0	0
ENSMMUG00000043908	0	0	0	0	0	0	0	0	0	0	0	0	0	0	0	0	0	0	0	0	0	0	0	0
ENSMMUG00000043910	12	3	4	6	10.77	1	0	1	6	16.9	1	1	10	3	5.83	9	8	6	5	10	11	13	15	9
ENSMMUG00000043912	70	37	43	70	34	31	77	81	46	87	60	43	53	65	66	74	41	43	51	37	86	24	37	28
ENSMMUG00000043913	449	348	87	322	449	280	251	384	169	244	285	202	192	394	80	277	37	462	222	297	359	414	430	238
ENSMMUG00000043922	17	14	8	8	18	16	7	12	6	82	4	4	0	7	2	18	3	2	4	6	17	16	3	8
ENSMMUG00000043923	0	0	0	0	0	0	0	0	0	0	0	0	0	0	0	0	0	0	0	0	0	0	0	0
ENSMMUG00000043945	0	0	0	0	0	0	0	0	0	0	0	0	0	0	0	0	0	0	0	0	0	0	0	0
ENSMMUG00000043950	0	0	0	0	0	0	0	0	0	0	0	0	0	0	0	0	0	0	0	0	0	0	0	0
ENSMMUG00000043951	0	0	0	0	0	0	0	0	0	0	0	0	0	0	0	0	0	0	0	0	0	0	0	0
ENSMMUG00000043952	668.07	414.33	326.67	433.1	426.42	172.91	399.31	152.02	417.83	198.17	102.92	144.65	312.89	171.97	211.19	203.82	282.97	125.98	528.28	147.44	519.11	513.36	98.24	188.18
ENSMMUG00000043954	2	0	0	0	1	0	1	0	1	0	0	1	0	0	0	0	0	0	0	0	0	0	0	0
ENSMMUG00000043955	868	542	257	628	717	490	624	670	726	462	666	442	475	602	591	554	407	392	735	478	603	454	490	358
ENSMMUG00000043958	0	0	0	0	0	0	0	0	0	0	0	0	0	0	0	0	0	0	0	0	0	0	0	0
ENSMMUG00000043959	7900	5659	5666	6216	6389	3556	4991	4273	5178	4906	5535	5280	6623	4643	9605	4135	5104	4341	6289	5074	6228	5357	4671	4911
ENSMMUG00000043963	1	0	0	0	1	1	2	0	0	0	0	2	0	0	0	0	0	0	4	2	0	0	0	0
ENSMMUG00000043964	0	0	0	0	0	0	0	0	0	0	0	0	0	0	0	0	0	0	0	0	0	0	0	0
ENSMMUG00000043966	2	2249	0	2	0	2989	2730	3941	2483	3	3	1	1	0	7	2151	3	2802	2580	11	3010	2537	3575	2382
ENSMMUG00000043972	0	0	0	0	0	0	0	0	0	0	0	0	0	0	0	0	0	0	0	0	0	0	0	0
ENSMMUG00000043974	0	0	0	0	0	1	1	0	0	0	0	1	1	0	0	0	0	0	0	0	0	1	0	0
ENSMMUG00000043979	0	0	0	0	0	0	0	0	0	0	0	0	0	0	0	0	0	0	0	0	0	0	0	0
ENSMMUG00000043981	0	0	0	0	0	0	0	1	0	0	0	1	0	0	0	0	0	0	0	0	0	0	0	0
ENSMMUG00000043982	0	0	1.29	0	0	0	0	0	0	0	0	1.01	0	0	0	0	0	0	0	0	0	1.02	0	0
ENSMMUG00000043994	1746	514	586	535	427	349	761	517	973	1081	668	724	316	2236	1015	2465	2065	384	1145	525	1018	276	654	330
ENSMMUG00000043999	4425	3092	1830	3537	3188	3034	2538	3773	3084	3507	3199	3228	2428	3516	3997	3305	2016	3224	3599	3290	3532	2933	3435	3153
ENSMMUG00000044001	34	20	6	24	47	23	34	33	33	14	42	20	20	30	14	25	5	34	18	19	10	29	23	17
ENSMMUG00000044016	0	0	0	0	0	0	0	0	0	0	0	0	0	0	0	0	0	0	0	0	1	0	0	0
ENSMMUG00000044024	0	0	0	0	0	0	0	0	0	0	0	0	0	0	0	0	0	0	0	0	0	0	0	0
ENSMMUG00000044025	0	0	0	0	0	0	0	0	0	0	0	0	0	0	0	0	0	0	0	0	0	0	0	0
ENSMMUG00000044029	12	30	11	39	18	24	10	34	19	14	19	10	14	21	18	23	12	20	17	20	22	35	23	17
ENSMMUG00000044038	1	5	3	4	7	7	3	4	3	1	2	6	6	19	3	6	0	2	4	7	1	2	1	7
ENSMMUG00000044046	12326	9833	4923	7824	7916	10290	7508	8380	8678	8286	7176	7407	2259	8075	2331	8079	4855	9641	9910	8852	9454	9448	9778	8161
ENSMMUG00000044047	4	3	3	0	2	5	8	89	2	3	3	3	0	3	19	9	2	6	4	5	3	0	2	6
ENSMMUG00000044048	0	0	0	0	0	0	0	0	0	0	0	0	0	0	0	0	0	0	0	0	0	0	0	0
ENSMMUG00000044051	39	23	21	25	6	10	8	6	1	17	25	2	28	35	51	30	16	17	14	57	48	31	27	35
ENSMMUG00000044054	0	0	0	0	0	0	0	0	0	0	0	0	0	0	0	0	0	0	0	0	0	0	0	0
ENSMMUG00000044055	0	0	0	0	0	0	0	0	0	0	0	0	0	0	0	0	0	0	0	0	0	0	0	0
ENSMMUG00000044059	0	0	0	1	0	0	0	0	0	0	0	0	0	0	0	0	0	0	0	0	0	0	0	0
ENSMMUG00000044063	0	0	0	0	0	0	0	0	0	0	0	0	0	0	0	0	0	1	0	0	0	0	0	0
ENSMMUG00000044068	2	0	0	0	0	0	0	0	0	0	0	3	0	0	0	1	1	1	1	0	0	0	0	0
ENSMMUG00000044069	0	0	0	0	0	0	0	0	0	0	0	0	0	0	0	0	0	0	0	0	0	0	0	0
ENSMMUG00000044077	0	0	0	0	0	0	0	0	0	0	0	0	0	0	0	0	0	0	0	0	0	0	0	0
ENSMMUG00000044078	1.09	0	0	7.41	0	0	0	0	0	0	7.07	1	0	0	0	0	0	1	1.05	0	0	0	0	0
ENSMMUG00000044079	0	0	0	0	0	0	0	0	1	0	0	1.67	0	0	3	0	0	1	0	0	0	0	2	0
ENSMMUG00000044080	1787	1246	1362	1689	1562	938	1079	1304	1291	1447	1282	1391	2251	905	2950	1114	1454	1180	1797	1316	1570	1289	1274	971
ENSMMUG00000044083	13	29	9	33	66	28	54	37	20	6	67	34	17	42	41	15	14	29	18	43	24	22	42	27
ENSMMUG00000044086	0	0	0	0	0	0	0	0	0	0	3	0	0	0	0	0	0	0	0	1	0	0	0	0
ENSMMUG00000044099	4862	3407	2030	3212	3512.84	3869.31	1816	2646.26	1904	1563	2984	2449	1817	1936.67	691	2289.31	1665	3887	3723	3439.13	5111	4451.91	3584	3307
ENSMMUG00000044103	59.34	68.67	85.46	81.41	87.28	44.35	62.14	86.41	64.67	35.95	58.07	79.24	78.49	58.32	104.25	49.87	79.78	62.35	74.66	67.93	56.34	61.02	83.42	72.24
ENSMMUG00000044105	0	0	0	0	0	0	0	0	0	0	0	0	0	0	0	0	0	0	0	0	0	0	0	0
ENSMMUG00000044108	0	0	0	0	0	0	0	0	0	0	0	0	0	0	0	0	0	0	0	0	2	0	0	0
ENSMMUG00000044121	28	20	1	3	19	40	19	511	8	32	27	24	13	40	1	13	3	51	11	8	37	18	31	30
ENSMMUG00000044123	0	0	0	0	0	0	0	0	0	0	0	0	0	0	0	0	0	0	0	0	0	0	0	0
ENSMMUG00000044127	0	0	0	0	0	0	0	0	0	0	0	0	0	0	0	0	0	0	0	0	4	0	0	0
ENSMMUG00000044129	240.72	184.14	119.04	321.52	278.75	360.79	403.04	1201.21	309.04	375.72	232.06	523.96	66.24	356.53	86.39	348.51	101.36	228.49	428.13	350.58	330	200.03	195.55	184.42
ENSMMUG00000044139	908	668	261	602	697	774	619	748	684	550	541	670	348	678	315	779	320	807	722	788	836	756	847	843
ENSMMUG00000044152	0	0	0	0	0	0	0	0	0	0	0	0	0	0	0	0	0	0	0	0	0	0	0	0
ENSMMUG00000044155	4	2	1	5	4	0	7	3	4	0	10	1	0	0	0	0	0	2	2	2	2	0	0	2
ENSMMUG00000044156	0	0	0	0	0	0	0	0	0	0	0	0	0	0	0	0	0	0	0	0	0	0	0	0
ENSMMUG00000044157	403	331	176	265	291	207	250	271	254	116	232	233	403	280	258	137	190	272	253	270	288	233	186	205
ENSMMUG00000044161	22	11	4	34	12	13	4	12	15	38	11	17	13	5	5	9	6	4	13	4	33	8	17	10
ENSMMUG00000044163	791	395	317	332	471	626	451	513	430	664	503	665	401	585	520	473	378	532	422	580	612	597	525	739
ENSMMUG00000044166	0	0	0	1	0	1	0	0	0	0	2	0	0	0	0	0	0	1	0	0	0	0	0	3
ENSMMUG00000044167	21	11	11	6	29	24	8	10	24	6	9	10	24	42	23	14	9	12	9	15	15	20	10	13
ENSMMUG00000044169	0	0	0	0	0	0	0	0	0	0	0	0	0	0	0	0	0	0	0	0	0	0	0	0
ENSMMUG00000044172	0	2	0	0	0	0	0	0	0	0	0	0	0	0	0	0	0	0	0	0	0	0	0	0
ENSMMUG00000044175	546	568	394	461	639	617	348	435	439	55	476	660	505	263	315	357	504	617	553	550	929	601	532	563
ENSMMUG00000044181	0	0	0	0	0	1	1	0	0	0	0	1	0	3	1	0	1	0	0	0	2	0	0	0
ENSMMUG00000044186	0	0	0	0	0	0	2	0	0	0	0	0	0	0	0	0	0	0	0	0	0	0	0	0
ENSMMUG00000044187	34	21	39	31	12	37	27	25	21	41	33	41	24	66	29	76	23	29	26	34	26	38	55	42
ENSMMUG00000044193	1	4	4	3	1	2	1	2	1	2	4	1	2	7	2	3	3	1	0	1	1	3	0	4
ENSMMUG00000044212	0	0	0	0	0	0	0	0	0	0	0	0	0	0	0	0	0	0	0	0	0	0	0	0
ENSMMUG00000044214	0	0	0	0	0	1	0	0	0	0	1	1	0	2	0	0	0	0	1	0	0	1	0	0
ENSMMUG00000044229	5668	4655	4283	4061	4273	3401	3720	3541	4134	8018	4373	4203	2782	3215	2312	4317	4193	4144	5246	4073	5185	4157	4029	3527
ENSMMUG00000044231	0	0	0	0	0	0	0	0	0	0	0	0	0	0	0	0	0	0	0	0	0	0	0	0
ENSMMUG00000044236	59.05	28.87	0	56.69	21.65	46.51	44.35	34.45	29.23	18.99	8.15	0	49.76	34.49	216.55	18.89	4.82	11.75	14.13	39.69	34.03	20.28	23.48	32.63
ENSMMUG00000044243	70	72	2	115	125	54	61	319	47	41	38	34	78	100	4	26	7	55	107	115	50	64	65	130
ENSMMUG00000044246	0	0	0	0	0	0	0	0	0	0	0	0	0	0	0	0	0	0	0	0	0	0	0	0
ENSMMUG00000044257	374	262	48	333	746	262	448	2471	282	91	159	336	252	349	35	103	59	239	287	243	255	155	215	134
ENSMMUG00000044265	0	0	0	0	0	0	0	0	0	0	0	0	0	0	0	0	0	0	0	0	3	0	0	0
ENSMMUG00000044272	0	0	0	0	0	0	0	0	0	0	0	0	0	0	0	0	0	0	0	0	0	0	0	0
ENSMMUG00000044273	81352	67951	67099	67993	56204	60894	52199	64388	62485	41321	50373	88908	38784	91807	68448	61458	55762	68613	69632	78265	74579	64710	78520	78707
ENSMMUG00000044277	4553	3312	3561	3638	3994	3177	3231	3871	3543	3413	3434	3826	3343	3156	4790	3150	3090	3304	4391	3670	4435	3526	3972	3295
ENSMMUG00000044278	0	0	0	0	0	0	0	0	0	0	0	0	0	0	0	0	0	0	0	0	0	0	0	0
ENSMMUG00000044283	0	0	0	0	0	0	0	0	0	0	0	0	0	0	0	0	0	0	0	0	0	0	0	0
ENSMMUG00000044284	14.04	3.01	15.06	15.02	16.04	10.03	9.02	19.03	15.04	5.11	14.02	11.02	28.13	21.05	26.03	18.03	23.07	12.03	13.13	14.02	23.06	19.11	12.03	9.03
ENSMMUG00000044289	0	0	0	0	0	0	0	0	0	0	0	0	0	0	0	0	0	0	0	0	0	0	0	0
ENSMMUG00000044291	0	0	0	0	1	0	1	0	0	1	0	1	0	2	1	0	1	1	2	2	0	0	1	1
ENSMMUG00000044292	2	3	0	4	0	0	0	0	3	0	1	2	0	4	0	0	0	2	0	5	1	0	1	3
ENSMMUG00000044302	0	0	0	0	0	0	0	0	0	0	0	0	0	0	0	0	0	0	0	0	0	0	0	1
ENSMMUG00000044304	695	580	301	788	680	660	772	1101	600	553	582	553	714	913	725	714	401	907	811	1174	922	746	852	791
ENSMMUG00000044307	16	13	24	11	22	25	6	16	17	6	16	16	38	17	7	16	21	25	32	14	31	45	23	16
ENSMMUG00000044315	1227	826	831	934	932	1017	1108	1173	1024	1479	1064	888	988	914	702	886	828	1031	1118	1220	959	932	1289	801
ENSMMUG00000044324	996	1103	45	1151	1159	716	1550	3630	1004	456	471	641	636	1242	35	402	42	841	1104	982	985	847	854	691
ENSMMUG00000044327	0	0	0	0	0	0	0	0	0	0	0	0	0	0	0	0	0	0	0	0	0	0	0	0
ENSMMUG00000044329	842	696	521	658	683	771	634	574	783	463	692	683	432	702	518	709	534	661	888	581	718	764	855	702
ENSMMUG00000044333	0	0	0	0	0	0	0	0	0	0	0	0	0	0	0	0	0	0	0	0	0	0	0	0
ENSMMUG00000044341	5	0	1	2	8	1	4	0	0	0	3	0	0	0	0	0	13	0	0	0	11	0	0	0
ENSMMUG00000044344	1399	594	193	1142	1362	713	1113	2111	991	1274	1014	471	975	727	757	900	509	683	1186	1045	1050	597	835	529
ENSMMUG00000044345	0	1	2	1	0	1	1	2	0	0	0	2	0	0	0	4	0	1	1	0	0	1	0	0
ENSMMUG00000044346	2262	2129	1789	1330	2243	1654	1968	1838	1703	2004	1362	2124	1322	1721	2253	1628	1526	1538	1706	2504	2159	1973	2466	1892
ENSMMUG00000044353	0	0	0	0	0	0	0	0	0	0	0	0	0	0	0	0	0	0	0	0	0	0	0	0
ENSMMUG00000044354	654	210	177	244	642	141	217	153	406	464	522	193	404	182	557	427	297	360	580	306	212	216	181	185
ENSMMUG00000044359	5	0	3	4	2	3	2	0	0	12	4	2	0	6	4	0	0	0	2	2	0	0	4	5
ENSMMUG00000044363	0	0	0	0	0	0	0	0	0	0	0	0	0	0	0	0	0	0	0	0	0	0	0	0
ENSMMUG00000044365	4	5	1	6	10	11	0	3	2	14	5	3	0	10	3	1	0	4	2	0	5	0	0	2
ENSMMUG00000044383	0	0	0	0	0	0	0	0	0	0	0	0	0	0	0	0	0	0	0	0	0	0	0	0
ENSMMUG00000044385	16274	12576	9483	11958	12619	11432	10660	11735	12226	12169	12011	12295	13452	13061	16898	12649	10912	12057	14129	12864	13519	12649	12668	12057
ENSMMUG00000044389	0	1	2	0	0	0	4	0	2	3	0	0	0	0	3	0	2	0	1	0	3	0	0	0
ENSMMUG00000044393	5.02	3.01	1.2	2.01	3.14	2.6	0	0	3.4	5.73	3.53	1	2.23	2.54	3.3	4.01	2.01	2.56	0	0	1	2.62	1.89	1
ENSMMUG00000044401	0	0	0	0	0	1	0	0	0	0	0	1	0	0	0	0	0	0	0	0	0	0	0	0
ENSMMUG00000044404	0	0	0	0	0	0	0	0	0	0	0	0	0	0	0	0	0	0	0	0	0	0	0	0
ENSMMUG00000044406	628	721	276	246	289	315	369	240	250	200	498	405	739	504	327	557	482	529	378	737	800	272	350	554
ENSMMUG00000044407	0	0	0	0	0	0	0	0	0	0	0	0	0	0	0	0	0	2	0	0	0	0	0	0
ENSMMUG00000044412	0	0	0	0	0	0	0	0	1	0	0	0	0	1	2	0	0	1	0	0	0	0	0	0
ENSMMUG00000044413	0	0	0	0	0	0	0	1	0	0	0	0	0	0	0	0	0	0	0	0	0	0	0	0
ENSMMUG00000044415	0	0	0	0	0	0	0	0	0	0	0	0	0	0	0	0	0	0	0	0	0	0	0	0
ENSMMUG00000044417	33	56	17	31	35	40	34	166	51	14	37	20	42	112	14	20	20	29	39	34	41	22	22	30
ENSMMUG00000044422	0	0	0	0	2	0	0	0	0	0	0	0	0	0	0	0	0	0	0	0	0	0	0	0
ENSMMUG00000044424	0	0	0	0	0	0	0	0	0	0	0	0	0	0	0	0	0	0	0	0	0	0	0	0
ENSMMUG00000044429	0	9	0	0	1	0	0	2	0	0	0	1	1	0	3	3	6	1	2	1	0	0	1	3
ENSMMUG00000044442	0	0	0	0	0	0	0	0	0	0	0	0	0	0	0	0	0	0	0	0	0	0	0	1
ENSMMUG00000044445	1651	1235	846	1207	1171	1078	965	1239	1175	1383	1144	1229	1150	1234	2134	1198	940	1137	1472	1318	1309	1163	1245	1292
ENSMMUG00000044447	2826	2001	903	1625	1714	3381	1420	2281	1838	4105	2660	2683	263	2610	231	2572	577	3316	2255	2604	2256	2452	3313	3287
ENSMMUG00000044458	0	0	0	0	0	0	0	0	0	0	0	0	0	0	0	0	0	0	0	0	0	0	0	0
ENSMMUG00000044463	1	1	3	3	0	7	3	11	4	2	2	1	1	0	0	0	0	1	3	1	6	1	3	0
ENSMMUG00000044464	0	4	0	0	0	3	0	6	4	3	4	0	3	7	0	1	1	0	2	2	0	3	3	2
ENSMMUG00000044467	0	0	0	0	0	0	0	0	0	0	0	0	0	0	0	0	0	0	0	0	0	0	0	0
ENSMMUG00000044468	0	0	0	0	0	0	0	0	0	0	0	0	0	0	0	0	0	0	0	0	0	0	0	0
ENSMMUG00000044472	2035	1344	1400	1788	2200	1670	2091	2545	2342	1153	1614	1739	2592	1732	3693	1514	1405	1487	2003	1746	1825	1554	1827	1375
ENSMMUG00000044473	0	0	0	0	0	0	0	0	0	0	0	0	0	0	0	0	0	0	0	0	0	0	0	0
ENSMMUG00000044474	79	44.02	25.01	78	130	49	80	344	81	67	83	51	116.04	36	39.03	84	26.02	28	120	94.03	165	53	33	92
ENSMMUG00000044486	30311	26184	9535	25043	20045	23515	18676	29867	23698	34711	35780	16456	21566	24925	14039	24150	13375	28454	25966	35828	23912	21055	24582	19023
ENSMMUG00000044493	0	0	0	0	0	0	0	0	0	0	0	0	0	0	0	0	0	0	0	0	0	0	0	0
ENSMMUG00000044496	3858	2309	1958	2949	3863	1953	2653	2868	2605	2515	2549	1842	3612	2279	4225	1970	2149	2256	3229	2480	4174	2424	2400	2077
ENSMMUG00000044497	3	1	0	3	2	6	5	11	2	1	10	0	5	6	1	9	2	6	1	5	4	3	0	7
ENSMMUG00000044500	658.68	360.27	256.63	405.71	508.14	382.49	352.91	405.8	424.46	391.11	172.93	505.95	583.03	460.24	461.33	519.24	367.74	444.19	609.46	491.6	644.34	529.39	593.56	618.45
ENSMMUG00000044509	1127	945	763	816	892	766	779	739	996	315	742	994.99	780	1032	391	773	699	912	1033	995	951	882	1011	850
ENSMMUG00000044514	3	6	3	3	10	0	4	2	2	3	0	0	0	0	2	3	0	0	0	2	3	4	1	0
ENSMMUG00000044526	1	0	0	0	0	0	0	0	1	0	0	0	0	0	0	0	1	0	0	0	0	0	0	0
ENSMMUG00000044533	629	393	174	825	992	671	911	1420	1026	990	480	473	497	478	524	581	262	698	658	335	1253	459	742	356
ENSMMUG00000044537	2870	1830	1577	1846	2148	1875	1543	2097	2073	3602	1699	2073	1588	2196	2888	2250	1884	1800	2453	2370	2117	1771	2125	2159
ENSMMUG00000044545	3	0	0	4	1	2	0	1	0	1	0	0	4	2	5	3	1	0	2	0	2	2	0	0
ENSMMUG00000044550	0	0	0	0	0	0	0	0	0	0	0	0	0	0	0	0	0	0	0	1	0	0	0	0
ENSMMUG00000044552	24392	17937	14665	16298	15373	19183	13456	18014	20864	17156	17019	21080	19135	25075	15968	20482	16556	19056	20843	21190	18505	18413	19442	17786
ENSMMUG00000044556	99	60	63	77	136	56	125	103	98	54	97	74	92	67	82	83	70	70	105	65	105	75	83	88
ENSMMUG00000044558	0	0	0	0	0	0	0	0	0	0	0	0	0	1	0	0	1	0	0	0	2	0	0	0
ENSMMUG00000044578	0	0	0	0	0	0	0	0	0	0	0	0	0	0	0	0	0	0	0	0	0	0	0	0
ENSMMUG00000044581	24246	18483	11404	15697	18175	18975	14091	14656	16410	25746	16632	20563	13690	20077	12492	21328	12410	18739	22220	19032	19518	18801	19005	20108
ENSMMUG00000044583	54.79	55.16	25.89	19.6	50.55	37.96	38.16	25.6	29.46	23.8	33.8	37.87	43.91	24.74	56.52	31.72	37.6	38.7	55.16	44.15	54.42	69.11	31.91	53.6
ENSMMUG00000044585	8538	6376	7563	7296	8391	4391	5916	4972	7115	4252	4899	5546	12491	4519	24178	4755	7295	4754	7335	5767	7830	6761	4800	5828
ENSMMUG00000044603	7287	6555	1952	7716	7270	6089	8937	13073	6643	4335	4792	3779	3936	7719	3349	3642	2985	5347	5801	8736	6088	5783	6799	3941
ENSMMUG00000044613	0	0	0	0	0	0	0	0	0	0	0	0	0	0	0	0	0	0	0	0	0	0	0	0
ENSMMUG00000044618	0	0	0	0	0	0	0	0	0	0	0	0	0	0	0	0	0	0	0	0	0	0	0	0
ENSMMUG00000044622	48.62	191.14	2	128.34	123.52	74.43	280.48	295.86	135.05	45.99	34.04	59.02	80.33	251.56	14.11	61.48	7.08	85.18	99.19	197.06	247.84	80.92	143.51	89.38
ENSMMUG00000044623	0	0	0	0	0	0	0	0	0	0	0	0	0	0	0	0	0	0	0	0	2	0	0	0
ENSMMUG00000044625	0	0	0	0	0	0	0	0	0	0	0	0	0	0	0	0	0	0	0	0	0	0	0	0
ENSMMUG00000044628	4	2	1	2	4	1	0	3	3	6	8	1	0	0	4	5	2	1	2	3	2	6	3	0
ENSMMUG00000044640	0	0	0	0	1	0	0	0	0	8	0	0	0	2	0	0	0	0	0	0	2	0	0	0
ENSMMUG00000044642	0	1	0	0	0	1	0	1	0	0	0	0	0	0	0	0	0	0	0	0	0	0	1	0
ENSMMUG00000044652	28	86	12	102	187	67	293	959	92	37	67	49	110	170	20	61	17	76	154	96	123	64	97	91
ENSMMUG00000044653	6	17	3	33	25	13	30.38	8	16	3	103.69	6	18	56	2	8	1	13	7	19	32	20	18	9
ENSMMUG00000044655	0	0	0	0	0	0	0	0	0	0	0	0	0	0	0	0	0	0	0	0	0	0	0	0
ENSMMUG00000044658	692	403	157	339	331	369	337	399	361	436	243	385	254	424	42	637	272	361	447	620	420	392	357	493
ENSMMUG00000044661	0	1.27	0	0	4.75	0	0	0	0	0	0	0	0	1.15	0	0	6.77	0	1.15	2.43	0	0	0	1.25
ENSMMUG00000044662	0	0	0	0	0	0	0	0	0	0	0	0	0	0	0	0	0	0	0	0	0	0	0	0
ENSMMUG00000044665	0	0	0	0	0	0	0	1	0	0	0	0	0	0	0	0	0	0	0	0	0	0	0	0
ENSMMUG00000044683	0	0	0	0	0	0	0	0	0	0	0	0	0	0	0	0	0	0	0	0	0	0	0	0
ENSMMUG00000044689	0	1	0	1	0	4	2	1	0	0	0	0	0	1	0	1	0	0	2	0	0	0	1	0
ENSMMUG00000044693	0	0	0	0	0	0	0	0	0	0	0	0	0	0	0	1	0	0	0	0	0	0	0	1
ENSMMUG00000044694	0	0	0	0	0	0	0	0	0	0	0	2	0	0	0	0	0	0	0	0	0	0	0	0
ENSMMUG00000044696	0	0	0	0	0	0	0	0	0	0	0	0	0	0	0	0	0	0	0	0	0	0	0	0
ENSMMUG00000044697	0	1	0	3	7	0	1	0	2	0	4	0	4	3	2	1	0	0	1	1	2	2	2	0
ENSMMUG00000044714	0	0	0	0	0	0	0	0	0	0	0	0	0	0	0	0	0	0	0	0	0	0	0	0
ENSMMUG00000044720	0	0	0	0	0	0	0	0	0	0	0	0	0	0	0	0	0	0	0	0	0	0	0	0
ENSMMUG00000044729	509	312	434	342	407	348	327	401	348	483	338	258	349	265	308	278	241	310	468	345	378	360	396	229
ENSMMUG00000044736	345	211	298	205	284	195	227	350	375	562	273	288	163	252	283	228	218	263	407	358	405	167	220	188
ENSMMUG00000044739	0	0	0	2	0	0	0	0	0	0	0	0	0	0	0	0	0	0	0	0	0	0	0	0
ENSMMUG00000044745	0	0	0	0	2	1	7	0	0	0	1	0	0	0	1	0	0	1	0	0	0	0	2	0
ENSMMUG00000044756	305	264	99	187	219	184	165	246	260	719	226	191	215	292	234	275	231	259	268	376	426	192	251	287
ENSMMUG00000044757	0	0	0	0	2	0	0	0	0	0	0	0	0	0	0	0	0	0	0	0	0	0	0	0
ENSMMUG00000044759	0	0	1	0	2	3	0	0	0	0	0	0	0	0	0	0	0	0	0	0	0	0	1	0
ENSMMUG00000044760	0	0	0	0	0	0	0	0	0	0	0	0	0	0	0	0	0	0	0	0	0	0	0	0
ENSMMUG00000044765	0	0	0	0	0	0	0	0	0	0	0	0	0	0	0	0	0	0	0	0	0	0	0	0
ENSMMUG00000044766	0	1	4	10	8	4	5	4	7	0	4	6	13	11	5	10	5	1	3	6	9	3	0	7
ENSMMUG00000044778	1	1	0	0	0	0	4	5	4	0	1	0	0	1	0	0	3	0	8	4	29	0	0	0
ENSMMUG00000044782	11	10	2	6	13	4	3	10.31	13	3	3	4	4	12	1	5	3	4	11	14	17	5	6	8
ENSMMUG00000044784	5540	5083	2472	4413	4073	4521	3789	4368	4322	6223	3449	4451	3294	4744	1773	3973	3336	4755	5396	5274	4209	4095	5285	4280
ENSMMUG00000044786	0	0	0	0	1	1	0	0	0	1	3	0	0	0	0	2	0	0	0	0	0	0	0	0
ENSMMUG00000044790	0	0	0	0	0	0	0	0	0	0	0	0	0	0	0	0	0	0	0	0	0	0	0	0
ENSMMUG00000044796	1198	912	508	785	983	846	854	1148	820	1214	823	830	614	1046	1230	964	494	1006	872	1194	830	769	1030	1021
ENSMMUG00000044809	9768	7273	5119	6823	7655	13930	7260	16092	7216	16787	13064	13880	5596	15182	7931	15258	5172	15148	8843	16820	7627	8184	17277	14547
ENSMMUG00000044812	1592	1197	832	1190	1234	1599	1078	2010	1069	1676	1454	1780	1058	1653	1137	1572	842	1687	1570	2050	1194	1399	2126	1847
ENSMMUG00000044814	0	0	0	0	0	0	0	0	0	0	0	0	0	0	0	0	0	0	0	0	0	0	0	0
ENSMMUG00000044817	6953	5081	3922	5185	5725	4479	5232	5112	5324	6138	4602	4393	4344	4327	3406	4341	4144	5139	6973	6015	5245	5562	5022	4037
ENSMMUG00000044822	1428	1148	1016	1208	1104	985	1208	1605	1122	1450	1196	1039	756	1070	829	973	907	1029	1288	1161	1093	1386	1291	908
ENSMMUG00000044826	934	529	391	499	684	722	646	725	710	781	598	601	389	620	554	596	364	696	727	815	963	661	717	590
ENSMMUG00000044834	0	0	0	0	0	0	0	0	0	0	0	0	0	0	0	0	0	0	0	0	0	0.11	0	0
ENSMMUG00000044836	0	0	0	0	0	0	0	0	0	0	0	0	0	0	0	0	0	0	0	0	0	0	0	0
ENSMMUG00000044847	0	0	0	0	0	1	1	0	0	0	0	0	0	0	0	0	0	0	0	0	0	0	0	0
ENSMMUG00000044859	0	0	0	0	0	0	0	0	0	0	0	0	0	0	0	0	0	0	0	0	1	0	0	0
ENSMMUG00000044860	0	0	0	0	0	0	0	0	0	0	0	0	0	0	0	0	1	0	0	0	0	0	0	0
ENSMMUG00000044861	0	0	0	10.8	7	6	3	197.52	11	3	0	2	8	13	0	3	10	0	29	179.6	30	1	23	4
ENSMMUG00000044879	0	0	0	0	0	0	0	0	0	0	0	0	0	0	0	0	0	0	0	0	0	0	0	0
ENSMMUG00000044880	0	0	0	0	0	0	0	5	2	0	0	0	0	0	0	0	0	0	0	10	0	0	0	0
ENSMMUG00000044883	3.01	3.24	1.05	0	2.11	2.06	3.05	2.05	6.44	1.03	6.04	9.33	2.05	5.09	2.02	0	0	0	2.05	4.07	3.06	11.29	5.11	4.08
ENSMMUG00000044887	0	0	0	0	0	0	0	0	0	0	0	0	0	0	0	0	0	0	0	0	0	0	0	0
ENSMMUG00000044890	0	0	0	0	0	0	0	0	0	0	0	0	0	0	0	0	0	0	0	0	0	0	0	0
ENSMMUG00000044892	0	0	0	0	0	0	0	0	0	0	0	0	0	0	0	0	0	0	0	0	0	0	0	0
ENSMMUG00000044896	0	1	1	0	0	2	3	0	0	0	0	0	0	0	0	0	0	1	0	0	0	0	0	0
ENSMMUG00000044908	0	0	0	0	0	0	0	0	0	0	0	0	0	0	0	0	0	0	0	0	0	0	0	0
ENSMMUG00000044909	1699.69	1371.1	822.84	1083.13	1270.7	1227.56	874.16	1198.29	1478.43	1410.95	1255.89	1291.49	1142.66	1424.66	607.38	1178.57	973.03	1304.52	1639.73	1388.95	1370.12	1389.05	1580.74	1232.56
ENSMMUG00000044916	3244	1506	1759	2068	2437	1684	1835	1247	1524	1973	2435	2106	2761	1452	5657	1311	2576	2064	2275	1978	2374	2186	2332	2095
ENSMMUG00000044928	0	0	0	0	0	1	0	0	0	0	0	2	0	3	0	0	0	0	0	0	1	0	0	0
ENSMMUG00000044930	0	1	0	0	2	0	0	0	0	0	0	0	0	0	0	0	1	0	0	0	1	0	0	0
ENSMMUG00000044931	0	0	0	0	0	0	0	0	0	0	0	0	0	0	0	0	0	0	0	0	0	0	0	0
ENSMMUG00000044944	0	0	0	0	0	0	0	0	0	0	0	0	0	0	0	0	0	0	0	0	0	0	0	0
ENSMMUG00000044949	463	375	319	502	541	753	525	1248	597	624	405	497	233	729	320	531	274	717	605	796	444	558	939	497
ENSMMUG00000044950	103	76	33	67	88	111	97	137	133	427	81	91	48	118	39	107	45	76	117	101	105	64	90	59
ENSMMUG00000044957	0	0	0	0	0	0	0	0	0	0	0	0	0	0	0	0	0	0	0	0	0	0	0	0
ENSMMUG00000044958	268	236	31	284	289	304	325	403	203	383	223	225	53	370	26	319	74	327	324	366	323	217	332	360
ENSMMUG00000044962	3668	2679	2629	3091	3080	2274	2599	2781	2937	3207	2679	3013	3948	2847	8287	2830	2920	2593	3461	3028	3165	2982	2878	3004
ENSMMUG00000044973	1	6	1	5	1	3	0	8	1	19	0	2	4	3	3	5	4	4	5	2	5	0	7	2
ENSMMUG00000044974	14.03	11.04	9.07	12.03	6.02	10.02	7.02	5.01	10.04	1.03	3	10.03	6.01	3	6	6.01	9.04	12.02	16.03	5.01	10.05	9.03	12.03	7.11
ENSMMUG00000044975	0	0	0	0	0	0	0	2	0	0	1	0	0	0	0	0	0	0	0	0	0	0	0	0
ENSMMUG00000044983	10062.9	8604.74	12092.1	12110.9	7535.81	5574.72	10792.7	10160.5	3570.18	5070.15	9217.33	12595.7	10575.2	5835.46	10005.7	2991.66	9679.59	9630.02	8240.04	8926.41	10838	14957.4	10220.8	12302.2
ENSMMUG00000044990	142	76	92	116	107	155	111	153	95	187	152	238	129	194	147	237	81	165	147	231	76	111	153	163
ENSMMUG00000044993	0	0	0	0	0	0	0	0	0	0	0	0	0	0	0	0	0	0	0	0	0	0	0	0
ENSMMUG00000044994	0	0	0	0	0	0	0	0	0	0	0	0	0	0	0	0	0	0	0	0	0	0	0	0
ENSMMUG00000045006	3	5	3	5	6	4	3	13	0	3	2	5	2	7	6	7	4	3	4	9	2	5	8	6
ENSMMUG00000045010	452	311	287	366	434	272	310	327	305	268	224	272	368	261	478	263	239	264	418	287	372	351	303	272
ENSMMUG00000045015	0	0	0	1	0	0	1	0	1	3	0	1	0	7	0	0	1	0	1	1	2	1	0	0
ENSMMUG00000045017	0	747	0	0	0	739	939	1014	708	0	0	0	0	0	0	571	2	723	898	3	880	844	952	575
ENSMMUG00000045019	0	0	0	0	0	0	0	0	2	0	0	0	0	0	0	0	0	0	0	0	0	0	0	0
ENSMMUG00000045021	0	0	0	0	0	0	0	0	0	0	0	0	0	0	0	0	0	0	0	0	0	0	0	0
ENSMMUG00000045026	1648	1286	1007	1299	1170	1247	1175	1221	1413	1641	1149	1203	1128	1441	1283	1289	1218	1404	1666	1460	1440	1425	1633	1297
ENSMMUG00000045030	967	469	912	648	924	412	428	483	526	478	770	532	1924	614	1478	572	723	648	717	664	1794	608	891	564
ENSMMUG00000045031	0	0	0	0	0	0	0	0	0	0	0	0	0	0	0	0	0	0	0	0	0	0	0	0
ENSMMUG00000045035	0	0	0	0	0	0	0	0	0	0	0	0	0	0	0	0	0	0	0	0	0	0	0	0
ENSMMUG00000045038	0	2	0	1	0	0	1	11	1	3	0	2	1	2	3	0	0	0	1	0	1	3	2	2
ENSMMUG00000045042	0	0	0	0	0	0	0	0	0	0	0	0	0	0	0	0	0	0	0	0	0	0	0	0
ENSMMUG00000045043	35	13	9	32	21	21	15	54	28	17	22	16	5	37	10	21	24	54	15	49	27	32	50	32
ENSMMUG00000045044	77	64	64	73	148	69	53	66	68	34	45	77	47	44	70	66	92	116	68	100	166	141	101	74
ENSMMUG00000045045	0	0	0	0	0	0	0	0	0	0	0	0	0	0	0	0	0	0	0	0	0	0	0	0
ENSMMUG00000045049	1	0	0	1	0	0	0	2	0	1	0	0	0	1	0	3	0	0	0	2	0	0	0	0
ENSMMUG00000045056	45.1	34.96	33.72	48.32	44.41	32.59	30.53	46.65	35.84	21.63	24.07	47.86	37.87	22.41	27.67	35.8	31.52	42.68	30.91	19.2	34.71	47.46	18.13	27.97
ENSMMUG00000045063	0	0	0	0	0	0	0	0	0	0	0	0	0	0	0	0	0	0	0	0	0	0	0	0
ENSMMUG00000045064	0	0	0	0	0	0	0	0	0	0	0	0	0	0	0	0	0	0	0	0	0	0	0	0
ENSMMUG00000045065	1963.36	2147.34	1398.53	1393.96	1021.75	2007.74	1547.35	2430.87	4663.37	1229.29	2365.76	4305.46	1516.78	8490.86	2604	2401.1	2106.21	2063.13	1950.93	2406.1	2880.92	1254.79	1954.45	2018.53
ENSMMUG00000045073	0	0	0	0	2	0	0	0	0	0	0	0	0	0	0	0	0	0	0	1	0	0	0	0
ENSMMUG00000045074	0	0	0	0	0	0	0	0	0	0	0	0	0	0	0	0	0	0	0	0	0	0	0	0
ENSMMUG00000045077	1431	1122	774	1327	1157	1389	1323	1526	1333	1581	1201	1223	883	1163	813	1274	1024	1116	1474	1223	1328	1182	1236	1200
ENSMMUG00000045082	162	95	70	129	108	73	90	80	80	113	89	67	180	107	135	98	96	63	132	131	172	90	104	84
ENSMMUG00000045093	121	73	24	83	55	70	67	149	89	43	28	49	11	42	26	44	12	50	94	67	88	85	35	50
ENSMMUG00000045100	0	0	0	0	0	0	0	0	0	0	0	0	0	0	0	0	0	0	0	0	0	0	0	0
ENSMMUG00000045101	0	0	0	0	0	0	0	0	0	0	0	0	0	0	0	0	0	0	0	0	0	0	0	0
ENSMMUG00000045102	0	0	0	0	0	0	0	0	0	0	0	0	0	0	0	0	0	0	0	0	0	0	0	0
ENSMMUG00000045105	34	27	12	75	61	52	68	1042	46	29	23	63	106	90	84	17	29	35	50	34	25	15	27	23
ENSMMUG00000045106	6981	5606	3189	5732	5533	3896	5443	7010	5990	3013	4234	4031	5268	5021	8908	3789	4711	5049	6453	4740	4682	5182	4622	3778
ENSMMUG00000045108	215	249	146	218	169	218	215	260	186	117	157	272	280	463	278	172	156	249	245	286	265	187	152	326
ENSMMUG00000045112	0	0	0	0	0	0	0	0	0	0	0	0	0	0	0	0	0	0	0	0	0	0	0	0
ENSMMUG00000045118	591.61	454.56	278.71	497.55	938.94	760.46	923.42	1415.95	676.48	1089.75	540.4	462.02	658.73	1578.01	733.14	927.91	323.42	457.3	605.73	1225.42	1384.64	566.74	1639.08	941.25
ENSMMUG00000045123	15185.5	10499.3	12757.8	12674.2	13167.6	7121.79	9981.33	8994.52	10627.7	7293.48	9768.45	10831.6	19632.4	9382.83	36198.6	8766.3	11754	8324.76	13250.9	10273.6	12398.3	10941.6	8922.34	10046.9
ENSMMUG00000045126	0	0	0	0	0	0	0	0	0	0	0	0	0	0	0	0	0	0	0	0	0	0	0	0
ENSMMUG00000045131	0	0	0	0	0	0	0	0	0	0	0	0	0	0	0	0	0	0	0	0	0	0	0	0
ENSMMUG00000045155	0	0	0	0	1	0	1	1	0	0	0	0	1	1	0	0	0	1	1	0	0	0	0	1
ENSMMUG00000045160	10470	8214	4188	7427	6800	10604	7494	9461	7603	9860	7703	9470	4116	10347	4694	10222	4489	9640	9030	10226	7807	8319	10785	9890
ENSMMUG00000045167	0	0	0	0	0	0	0	0	0	0	0	0	0	0	0	0	0	0	0	0	0	0	0	0
ENSMMUG00000045173	0	0	0	0	0	0	0	0	0	0	0	0	0	0	0	0	0	0	0	0	0	0	0	0
ENSMMUG00000045178	0	0	0	0	0	0	0	0	0	0	0	0	0	0	0	0	0	0	0	0	0	0	0	0
ENSMMUG00000045179	20099	13084	8093	14490	14091	12257	11660	13809	12986	16098	12462	12810	7058	12252	7261	12578	8835	14176	15421	13997	15703	12327	13957	11135
ENSMMUG00000045185	0	0	0	0	0	0	0	0	0	0	0	0	0	0	0	0	0	0	0	0	0	0	0	0
ENSMMUG00000045187	12212	8658	6934	9069	9081	8322	8555	9502	8937	9295	8619	8286	6690	7545	6012	8331	6483	8299	11050	9626	9435	9541	10295	7758
ENSMMUG00000045191	1	0	0	2	1	0	3	5	5	2	4	0	0	3	0	3	1	3	0	1	0	0	1	1
ENSMMUG00000045199	0	0	0	0	0	0	0	0	0	0	0	0	0	0	0	0	0	0	0	0	0	0	0	0
ENSMMUG00000045200	80	84	105	71	136	95	155	244	259	352	103	128	85	370	86	167	25	76	141	148	253	150	290	133
ENSMMUG00000045201	95	60	51	56	73	76	31	64	86	186	60	62	6	39	24	45	30	35	78	62	71	77	51	47
ENSMMUG00000045203	0	0	0	0	1	0	0	0	0	0	0	0	0	0	0	0	0	0	0	0	0	0	0	0
ENSMMUG00000045215	0	0	0	0	0	0	0	0	0	0	0	0	0	0	0	0	0	0	0	0	0	0	0	0
ENSMMUG00000045219	259	220	252	239	268	203	253	350	231	245	173	181	313	172	285	97	156	175	220	289	414	197	183	175
ENSMMUG00000045222	0	0	0	0	0	0	0	0	0	0	0	0	0	0	0	0	0	0	0	0	0	0	0	0
ENSMMUG00000045223	46	29	6	50	50	44	58	71	41	47	76	35	65	50	49	42	26	39	61	120	121	48	65	54
ENSMMUG00000045241	10094	7598	5880	8965	9333	6046	7736	8572	8321	5699	6745	7099	12023	6959	15329	6861	7842	6802	9550	7783	7848	8362	6795	6874
ENSMMUG00000045243	0	0	0	0	0	0	0	0	0	0	0	0	0	0	0	0	0	0	0	0	0	0	0	0
ENSMMUG00000045255	42.02	23	40	29	22	23	33	18	18	0	42	23	12	9	22	8	9	21	16	22	15	35	29	10
ENSMMUG00000045256	7	9	3	16	10	6	3	8	9	28	17	3	12	16	0	11	3	4	11	2	12	4	4	11
ENSMMUG00000045257	558.38	208.4	208.73	312.33	467.53	238.73	503.8	358.7	248.68	478.76	200.77	264.02	475.93	544.85	193.47	305.84	136.38	166.53	239.91	329.59	414.14	267.27	513.43	245.91
ENSMMUG00000045262	0	0	0	0	0	0	0	0	0	0	0	0	0	0	0	0	0	0	1	0	0	0	0	0
ENSMMUG00000045266	1	0	0	0	0	1	2	0	0	1	0	0	2	1	0	0	0	0	0	2	0	0	0	0
ENSMMUG00000045268	0	0	0	0	0	0	0	1	1	0	0	0	0	0	0	0	0	0	0	0	0	0	0	0
ENSMMUG00000045269	1	0	0	0	0	0	0	0	0	0	0	0	0	0	0	0	0	0	0	0	0	0	0	1
ENSMMUG00000045275	313	241	155	232	231	197	248	189	217	174	252	214	229	244	299	201	189	206	275	197	255	219	238	282
ENSMMUG00000045281	10337	6943.91	6589.5	7314.94	8045.7	5398	5875.81	5984.8	6462.44	5806.87	6442.84	7152.63	11565	6819.86	21336.7	6398.79	7200.51	6411.83	8157.86	6843	8690.78	7393.81	6731.84	7815.83
ENSMMUG00000045282	0	1	0	0	0	2	0	0	0	0	2	1	0	0	0	0	0	0	1	0	1	1	3	0
ENSMMUG00000045284	1	0	0	0	0	0	0	0	0	0	0	0	0	2	0	0	0	0	0	1	0	0	0	0
ENSMMUG00000045285	2478	1410	1150	1850	1961	2130	1658	2427	2050	453	1123	2093	819	666	487	1328	971	2157	2101	1940	2203	2452	1627	1588
ENSMMUG00000045289	0	0	0	0	0	0	0	0	0	0	0	0	0	0	0	0	0	0	0	0	0	0	0	0
ENSMMUG00000045296	4155	2821	1838	3018	3023	1961	2349	2315	2460	1598	2257	2811	4731	1951	5615	1878	2353	2409	3109	2951	3336	2758	2254	2194
ENSMMUG00000045298	187	239	16	407	415	51	23	482	129	118	25	174	294	262	172	266	477	232	321	319	397	295	23	196
ENSMMUG00000045300	0	0	0	0	0	0	0	0	0	0	0	0	0	0	0	0	0	0	0	0	0	0	0	0
ENSMMUG00000045312	1	0	0	0	0	0	0	0	0	0	0	0	0	0	0	0	0	0	0	1	0	0	0	0
ENSMMUG00000045313	0	0	0	0	0	0	0	0	0	0	0	0	0	0	0	0	0	0	0	0	0	0	0	0
ENSMMUG00000045321	0	0	0	0	0	0	0	0	0	0	0	0	0	0	0	0	0	0	0	0	0	0	0	0
ENSMMUG00000045325	0	0	0	0	0	0	0	0	0	0	0	0	0	0	0	0	0	0	0	0	0	0	0	0
ENSMMUG00000045333	0	0	0	0	0	0	0	0	1	0	0	0	0	0	0	0	0	0	0	0	0	0	0	0
ENSMMUG00000045335	1115	955	621	907	954	780	915	879	911	1033	774	644	618	755	592	561	576	792	1088	952	907	973	838	656
ENSMMUG00000045336	1483	990.99	990	1024	1014	1681	920	1780	1038	1801	1524	2216	1560	1876.99	2292	1805.98	948	1810	1270	1901	1237	1100	1946	2192
ENSMMUG00000045340	7	11	5	11	15	9	7	11	14	20	5	3	16	14	3	13	5	11	16	16	8	18	13	12
ENSMMUG00000045342	14.88	0	2.62	16.01	2.12	7.47	2.86	5.54	6.93	2.34	2.14	7.4	11.99	13.41	36.27	10.23	4.1	3.18	5.31	6	8.33	2.7	3.82	0
ENSMMUG00000045345	0	0	0	0	0	0	0	0	0	0	0	0	0	0	0	0	0	0	0	0	0	0	0	0
ENSMMUG00000045349	0	0	0	0	0	2	0	16	0	1	0	0	1	1	0	0	0	0	0	0	0	0	0	0
ENSMMUG00000045350	0	0	0	0	0	0	0	0	0	0	0	0	0	0	0	0	0	0	0	0	0	0	0	0
ENSMMUG00000045351	2	5	0	3	1	0	1	13	0	7	0	1	0	7	1	2	1	0	5	8	0	2	4	1
ENSMMUG00000045353	1	2	0	0	0	1	2	1	0	0	0	1	0	0	0	1	2	1	2	0	1	0	3	1
ENSMMUG00000045362	0	1	6.1	0	1	1	0	2.45	0	0	1	0	1	0	8.01	0	3.01	2	0	2	0	0	0	0
ENSMMUG00000045364	5975	4670	4000	5212	5094	3866	5174	6574	4776	3831	4595	4045	4695	4277	4517	4100	3843	4061	5388	5117	5116	4545	4471	3927
ENSMMUG00000045366	0	0	0	0	0	0	0	0	0	0	0	0	0	0	0	0	0	0	0	0	0	0	0	0
ENSMMUG00000045373	0	0	0	0	0	0	0	0	0	0	0	0	0	0	0	0	0	0	0	0	0	0	0	0
ENSMMUG00000045377	0	0	0	0	0	0	0	0	0	0	0	0	0	0	0	0	0	0	0	0	0	0	0	0
ENSMMUG00000045380	0	0	0	0	0	0	0	0	0	0	0	0	0	0	0	0	0	0	0	0	0	0	0	0
ENSMMUG00000045393	0	1	0	0	2	1	0	0	0	0	1	1	0	0	0	0	0	2	5	0	0	0	4	0
ENSMMUG00000045394	0	0	0	0	0	0	3	0	2	3	0	0	2	0	0	0	0	0	0	1	3	0	3	0
ENSMMUG00000045396	2996	2241	1349	3276	3550	1933	3782	5062	2876	1804	1713	1572	2211	2564	3701	1914	1819	2025	3310	3293	2604	2430	2271	1407
ENSMMUG00000045400	0	0	0	0	0	0	0	4	0	1	0	0	0	0	0	0	0	0	0	0	0	0	0	0
ENSMMUG00000045402	589	421	265	441	505	314	513	772	392	364	381	448	521	751	506	335	277	285	512	362	558	397	428	413
ENSMMUG00000045410	8	3	1	1	15	6	6	6	2	11	5	6	6	5	6	6	2	12	0	8	11	4	12	1
ENSMMUG00000045417	0	0	0	0	0	0	0	0	0	0	0	0	0	0	0	0	0	0	0	0	0	0	0	0
ENSMMUG00000045421	2673	2191	1100	1580	1921	4155	1772	4250	1883	3659	3028	4334	1416	4834	1595	3479	1054	4290	2157	4684	2085	2316	4457	5031
ENSMMUG00000045425	1312.03	878.67	910.37	1390.87	1215.96	851.99	984.68	1003.28	1016.1	920.52	1003.82	1106.21	1304.63	1012.45	2382.67	1037.57	953.15	999.56	1117.25	1143	1196.56	1123.17	1103.05	1093.84
ENSMMUG00000045427	696.2	431.18	284.25	413	417.3	600	427	619	536.66	655	558.32	685.14	203	622	195	599	261	651	585	543	608	605	783.79	542.61
ENSMMUG00000045428	0	0	0	0	0	0	1	0	0	1	0	0	0	0	0	0	0	0	0	0	0	0	0	0
ENSMMUG00000045430	0	0	0	0	0	0	0	0	0	0	0	0	0	0	0	0	0	0	0	0	0	0	0	0
ENSMMUG00000045434	18	11	11	24	15	15	11	7	13	10	3	18	5	14	5	16	18	17	23	15	39	17	15	9
ENSMMUG00000045443	0	0	0	0	0	0	0	0	0	0	0	0	0	0	0	0	0	0	0	0	0	0	0	0
ENSMMUG00000045444	0	0	0	0	0	0	0	0	0	0	0	0	0	0	0	0	0	0	0	0	0	0	0	0
ENSMMUG00000045446	3	0	0	0	2	0	2	2	1	0	5	1	3	0	0	4	2	1	2	3	0	1	0	0
ENSMMUG00000045449	891.69	663	518.32	673.7	718.3	754.42	708.45	762.07	643.53	2253.69	804.45	673.88	247.53	751.66	239.71	857.65	522.78	914.6	765.52	799.87	712.24	700.11	1296.3	699.8
ENSMMUG00000045455	0	0	0	0	0	0	0	0	0	0	0	0	0	0	0	0	0	0	0	0	0	0	0	0
ENSMMUG00000045463	1271	1112	797	1258	1107	1625	1321	2069	993	1771	1821	1124	783	1229	705	1919	762	2203	1330	1860	1040	902	1555	1401
ENSMMUG00000045470	291	184	113	247	233	227	246	369	213	133	142	166	255	289	214	140	107	168	364	361	290	168	152	143
ENSMMUG00000045473	0	0	0	0	0	0	0	0	0	0	0	0	0	0	0	0	0	0	0	0	0	0	0	0
ENSMMUG00000045475	19	5	10	16	19	11	16	15	16	59	16	7	3	40	14	52	7	3	10	44	5	11	2	15
ENSMMUG00000045479	0	0	0	0	0	0	0	0	0	0	0	0	0	0	0	0	0	0	0	2	0	0	0	0
ENSMMUG00000045482	354	365	106	336	322	235	231	165	123	75	293	214	554	153	401	98	116	251	157	179	290	204	158	200
ENSMMUG00000045484	0	1	0	2	0	0	0	0	0	0	0	0	0	0	0	0	0	0	0	0	0	0	0	0
ENSMMUG00000045488	0	0	0	0	0	0	0	0	0	0	0	0	0	0	0	0	0	0	0	0	0	0	0	0
ENSMMUG00000045490	44	62	39	43	52	55	46	52	76	52	64	62	26	50	25	50	78	60	69	51	65	64	54	66
ENSMMUG00000045491	1028	893	333	957	733	694	1086	1179	909	486	665	587	333	1105	288	836	461	935	754	829	856	827	788	783
ENSMMUG00000045492	0	0	0	0	0	0	0	0	0	0	0	0	0	0	1	0	1	0	0	0	0	0	0	0
ENSMMUG00000045495	0	0	0	0	0	0	0	0	0	0	0	0	0	0	0	0	0	0	0	0	0	0	0	0
ENSMMUG00000045497	2707	2739	1008	4199	4274	4471	4940	12723	4905	3661	2928	3653	2003	4284	2488	3465	1157	3922	4836	3506	4104	2288	3635	3440
ENSMMUG00000045506	149	79	82	171	137	79	195	347	144	157	111	164	150	141	89	132	188	99	175	204	176	91	77	209
ENSMMUG00000045507	1093	767	672	731	731	679	633	621	804	1000	361	978	597	988	940	939	648	750	941	939	913	848	930	961
ENSMMUG00000045509	372	264	107	316	271	341	346	441	321	263	294	175	162	207	124	303	177	302	395	255	294	292	262	284
ENSMMUG00000045513	0	0	0	0	0	0	0	0	0	0	0	0	0	0	0	0	0	0	0	0	0	0	0	0
ENSMMUG00000045514	2	2	1	0	2	1	5	0	3	1	0	2	0	1	1	2	1	0	0	0	1	1	0	2
ENSMMUG00000045518	0	3	2	1	2	2	4	3	2	0	4	2	2	3	1	1	6	1	4	0	2	1	0	0
ENSMMUG00000045520	2849	2150	1242	2468	2280	1965	2943	2984	1805	2274	1876	1302	1647	1407	1433	2198	1649	2424	2538	1781	1599	1958	1546	1895
ENSMMUG00000045526	0	0	0	0	0	0	0	0	0	0	0	0	0	0	0	0	0	0	0	0	0	0	0	0
ENSMMUG00000045531	67	53	12	39	60	71	50	133	69	59	44	90	18	86	17	57	15	73	41	91	75	40	77	52
ENSMMUG00000045543	0	0	0	0	0	0	0	0	0	0	0	0	0	0	0	1	0	0	0	0	0	0	0	0
ENSMMUG00000045544	1156	1450	543	721	712	1298	803	727	891	633	701	1068	165	1009	96	737	368	1020	939	1044	1232	964	1127	1201
ENSMMUG00000045550	0	2	0	0	0	1	1	87	0	0	2	0	0	0	0	0	0	1	1	0	1	0	0	0
ENSMMUG00000045555	1900	1306	1114	1207	1805	1398	1296	1739	1406	2071	1189	1244	1379.63	1371	1569	1736	1192	1364	1395.57	1489	1879	1529.61	1653	1373.55
ENSMMUG00000045556	11034	8258	6571	7798	7793	7109	7037	6486	7925	6150	6505	7325	8564	8258	10258	6305	6942	6759	10465	7731	9073	8601	7119.82	7826
ENSMMUG00000045559	220.56	190.06	88.34	183.68	264.2	171.86	210.64	223.94	197.74	235.8	189.55	133.04	247.76	226.93	386.31	240.68	175.62	269.61	187.42	222.54	211.94	240.24	235.1	188.53
ENSMMUG00000045561	15	2	2	12	3	11	5	7	28	2	9	16	3	8	26	18	5	5	4	1	14	5	2	17
ENSMMUG00000045569	1222	1087	902	576	1323	1507	1190	1599	1144	1476	1819	1140	948	1312	885	1492	902	693	1719	812	1215	1263	487	1348
ENSMMUG00000045575	562	430	329	355	409	438	349	312	317	294	381	462	224	385	431	454	301	464	569	438	533	401	503	514
ENSMMUG00000045578	20	7	1	6	6	8	2	8	3	0	3	2	10	7	6	6	3	6	10	1	14	7	6	11
ENSMMUG00000045580	17	21	6	12	12	13	6	14	5	5	5	14	18	9	0	7	1	19	6	9	29	12	5	7
ENSMMUG00000045584	8147	5298	3784	5100	5424	5880	4111	4492	5049	7953	5475	5293	849	3624	814	5129	2622	5640	7087	4939	5374	7069	6614	4899
ENSMMUG00000045588	225	159	195	153	271	205	179	252	132	26	84	237	103	97	169	272	137	235	259	162	173	264	460	227
ENSMMUG00000045592	0	0	0	0	0	0	0	0	0	0	0	0	0	0	0	0	0	0	0	0	0	0	0	0
ENSMMUG00000045603	0	0	0	0	0	0	0	0	0	0	0	0	0	0	0	0	0	0	0	0	0	0	0	0
ENSMMUG00000045607	3947	2519	1161	1854	3109	2474	1905	3040	2518	2651	1881	2261	1899	2014	1054	1975	1543	2290	2663	2423	1996	2053	1843	1662
ENSMMUG00000045609	2162	1625	1307	1661	1594	2928	1728	3473	1707	3565	2553	2469	806	2561	787	2336	977	3316	1958	3300	1764	2101	3983	2362
ENSMMUG00000045625	6	0	0	1	2	2	1	2	7	20.76	1	4	4	17	10	7	4	1	5	0	20	2	0	2
ENSMMUG00000045626	0	0	0	0	0	0	0	0	0	0	0	0	0	0	0	0	0	0	0	0	0	0	0	0
ENSMMUG00000045634	258	44	73	143	448	125	270	306	195	91	116	139	296	117	289	102	70	123	109	154	143	188	220	152
ENSMMUG00000045646	192.48	193.29	155.97	189.88	222.1	126.54	146.17	165.5	136.56	127.9	136.09	239.62	33.26	119.13	130.64	126.26	321.17	159.93	193.06	296.63	335.65	247.08	196.34	253.76
ENSMMUG00000045652	14708	10629	9716	9715	10744	9410	8585	10840	9392	11042	8738	14381	12042	11544	17530	12821	10764	11397	12472	13071	12728	10873	12402	14389
ENSMMUG00000045653	4139.97	2630.52	1971.15	2658.46	2840.59	3275.38	2313.95	4206.9	2868.08	3521.6	3550.67	3572.77	3034.23	3605.85	4973.91	3486.92	2112.82	3021.82	3541.8	3544.56	3083.72	2667.49	3500.98	3841.42
ENSMMUG00000045654	4	4	2	18	7	0	6	27	6	4	0	1	12	6	0	1	1	1	5	5	4	0	1	4
ENSMMUG00000045656	50	58	0	46	2	3	53	9	37	7	34	7	19	6	0	0	4	1	12	0	6	3	1	4
ENSMMUG00000045660	78	22	4	20	27	30	31	42	78	72	58	22	13	79	13	39	8	23	41	38	27	10	47	23
ENSMMUG00000045668	52	32	41	80	23	21	26	27	29	6	8	33	58	16	15	23	25	31	62	28	104	36	35	20
ENSMMUG00000045680	4390	3385	1987	3103	2679	4931	2594	5207	3143	4901	4248	4812	1377	4676	1530	4615	1767	5087	3881	5338	3566	3736	5948	4881
ENSMMUG00000045681	0	0	0	0	0	0	0	0	0	0	0	0	0	0	0	0	0	0	0	0	0	0	0	0
ENSMMUG00000045684	916	683	344	527	470	621	394	468	570	650	504	721	151	471	175	602	325	628	688	569	568	567	696	675
ENSMMUG00000045685	0	0	0	0	0	0	0	0	0	0	0	0	0	0	0	0	0	0	0	0	0	0	0	0
ENSMMUG00000045695	1	7	0	0	0	0	0	0	0	2	0	0	0	0	0	1	0	1	1	1	2	0	0	0
ENSMMUG00000045698	14	13	5	11.01	3	15	8	6	6	11.01	5	6.01	6	3	8	3	3	6	3	24.02	6	12.02	9.01	6
ENSMMUG00000045701	3605	2632	1929	2298	2106	2867	2147	2570	2320	3325	2288	2305	872	1935	767	1992	1472	2715	3516	2830	2581	3166	3073	2066
ENSMMUG00000045714	171	208	149	317	230	110	360	165	122	102	199	107	229	71	155	117	153	118	261	140	193	96	147	114
ENSMMUG00000045717	0	0	0	0	0	0	0	0	0	0	0	0	0	0	0	0	0	0	0	0	0	0	0	0
ENSMMUG00000045722	0	0	0	0	0	0	0	0	0	0	0	0	0	0	0	0	0	0	0	0	0	0	0	0
ENSMMUG00000045728	0	0	0	0	0	0	0	0	0	0	0	1	0	0	1	0	0	0	0	0	1	0	0	0
ENSMMUG00000045735	4	4	4	5	0	2	2	2	0	5	1	2	0	6	0	0	0	1	3	2	3	0	2	6
ENSMMUG00000045736	0	0	0	0	0	0	0	0	0	0	0	0	0	0	0	0	0	0	0	0	0	0	0	0
ENSMMUG00000045739	0	0	0	0	0	0	0	0	0	0	0	0	0	0	0	0	0	0	0	0	0	0	0	0
ENSMMUG00000045740	1627	1103	779	1252	1639	1497	1008	943	687	965	672	1490	895	1072	529	562	401	1515	1026	2906	1038	1788	1672	1153
ENSMMUG00000045749	39	23	21	26	43	31	13	31	18	29	34	26	38	33	50	33	17	25	33	33	59	21	25	24
ENSMMUG00000045756	0	0	0	0	0	0	0	0	0	0	0	0	0	0	0	0	0	0	0	0	0	0	0	0
ENSMMUG00000045757	25	48	45	52	72	48	84	43	62	51	34	9	37	29	33	35	26	22	59	31	54	32	30	24
ENSMMUG00000045760	11	5	3	8	4	13	3	2	4	1	5	12	2	4	0	3	0	2	7	1	2	8	6	6
ENSMMUG00000045764	0	0	0	0	0	0	0	0	0	0	0	0	0	0	0	0	0	0	0	0	0	0	0	0
ENSMMUG00000045769	245	133	69	169	148	144	121	158	237	87	160	138	127	308	205	172	130	90	168	181	186	95	123	101
ENSMMUG00000045775	2473	2596	80	2806	1984	1492	3047	7560	1613	827	918	1224	1197	2325	136	896	117	2128	2492	2008	1852	2018	2109	1946
ENSMMUG00000045776	0	0	0	0	0	0	0	0	0	0	0	0	0	0	0	0	0	0	0	0	0	0	0	0
ENSMMUG00000045777	37.62	109	16	23.06	81	15.26	44	75.01	111.02	20	93	42	52	49	84	22	11	25	46	58	232	42.94	38.37	45
ENSMMUG00000045779	0	0	0	0	0	0	1	0	0	0	0	0	0	0	0	0	0	0	0	0	0	0	0	0
ENSMMUG00000045781	0	0	0	0	0	0	0	0	0	0	0	0	0	0	0	0	0	0	0	0	0	0	0	0
ENSMMUG00000045787	0	0	0	0	0	0	0	0	0	0	0	0	0	0	0	0	0	0	0	0	0	0	0	0
ENSMMUG00000045788	0	0	0	0	0	0	0	0	0	0	0	0	0	0	0	0	0	0	0	0	0	0	0	0
ENSMMUG00000045792	0	0	0	0	0	0	0	0	0	0	0	0	0	0	0	0	0.5	0	0	0	0	0	0	0
ENSMMUG00000045796	0	0	0	0	0	0	0	0	0	0	0	0	0	0	0	0	0	0	0	0	0	0	0	0
ENSMMUG00000045798	0	0	0	0	0	0	0	0	0	2	0	0	2	0	0	0	0	0	0	0	0	0	0	4
ENSMMUG00000045799	0	0	0	0	0	0	0	0	0	0	0	0	0	0	0	1.7	0	0	0	0	0	0	0	0
ENSMMUG00000045821	1288	947	403	474	452	670	718	478	813	1294	816	723	405	871	249	1115	791	569	808	860	1085	379	618	791
ENSMMUG00000045825	11457	7999	6862	8644	10198	7285	6027	7078	9118	7998	6090	10172	13505	8688	11930	7912	8465	8120	11769	8939	10145	7928	7369	7413
ENSMMUG00000045826	3727.85	2917.84	2807.87	3635.8	3298.94	2261.86	3007.83	3398.78	3185.71	2334.85	2653.6	2947.83	4293.73	3106.86	6279.72	2695.81	3377.67	2485.87	3807.85	2807.86	3195.85	2682.85	2404.84	3032.83
ENSMMUG00000045829	1	0	0	0	0	0	0	0	2	0	0	0	0	0	1	0	0	0	0	0	0	0	0	0
ENSMMUG00000045833	0	0	0	0	0	0	0	0	0	1	1	0	0	0	0	0	0	0	0	0	0	0	0	1
ENSMMUG00000045839	0	0	0	0	0	0	0	0	0	0	0	0	0	0	0	0	0	0	0	0	0	0	0	0
ENSMMUG00000045840	0	0	0	0	0	0	1	0	0	1	1	0	0	0	0	0	0	0	0	0	0	0	0	0
ENSMMUG00000045843	0	0	0	0	0	0	0	0	0	0	0	0	0	0	0	0	0	0	0	0	0	0	0	0
ENSMMUG00000045847	12	7	1	9	12	1	0	6	7	12	0	0	8	37	2	0	39	1	68	3	5	0	11	7
ENSMMUG00000045850	0	0	0	0	0	0	0	0	0	0	0	0	0	0	0	0	0	0	0	0	0	0	0	0
ENSMMUG00000045851	1096.78	1049.48	1053.14	1168.21	1108.96	600.94	1156.08	681.37	827.13	901.45	566.74	637.03	735.3	476.62	935.47	753.19	572.05	501.24	650.65	807.76	744.16	415.36	323.88	445.53
ENSMMUG00000045852	6570	6479	3755	3963	3741	4194	2704	2974	2805	3208	4493	5605	4805	2132	1319	3294	3669	4770	5380	5505	6874	4186	3879	5541
ENSMMUG00000045859	5	6	0	10	6	2	7	12	4	13	5	1	11	10	2	5	4	11	12	6	12	7	15	3
ENSMMUG00000045860	8	3	8	2	1	4	1	8	6	2	9	7	8	14	6	7	12	3	1	11	9	1	7	3
ENSMMUG00000045865	0	0	0	0	0	0	0	0	0	0	0	0	0	0	0	0	0	0	0	0	0	0	0	0
ENSMMUG00000045869	1	9	0	0	3	0	0	1	3	14.67	2	5.01	0	0	13	0	0	0	4.25	0	3	2	5	2.18
ENSMMUG00000045871	2	13	2	4	2	4	2	6	0	6	2	10	11	8	15	0	2	1	10	3	1	4	5	4
ENSMMUG00000045877	0	0	0	1	0	0	0	0	0	0	0	0	0	0	0	0	0	0	0	0	0	0	0	0
ENSMMUG00000045878	0	0	0	0	0	0	0	0	0	0	0	0	0	0	0	0	0	0	0	0	0	0	0	0
ENSMMUG00000045883	0	0	0	0	0	0	0	0	0	0	0	0	0	0	0	0	0	0	0	0	0	0	0	0
ENSMMUG00000045885	0	0	0	0	0	0	0	0	0	0	0	0	0	0	0	0	0	0	0	0	0	0	0	0
ENSMMUG00000045898	0	0	0	3	1	1	3	0	1	2	0	0	2	1	2	1	2	0	0	3	1	0	1	0
ENSMMUG00000045905	0	0	0	0	0	0	0	0	0	0	0	0	0	0	0	0	0	0	0	0	0	0	0	0
ENSMMUG00000045908	3933	3053	2121	2801	2921	3634	3106	3381	3962	5126	4283	3190	2210	3697	1917	2746	2128	4687	3474	4876	2804	2911	3964	3345
ENSMMUG00000045918	888	573	489	552	634	1058	565	1228	766	1375	1024	1150	555	1153	749	1069	418	1066	730	1130	712	658	1123	1171
ENSMMUG00000045930	8461	5056	3514	5687	6740	3905	5194	3354	5205	4583	4200	6046	8277	4615	7873	4728	4283	4764	7204	5317	6712	3772	5493	5075
ENSMMUG00000045936	0	1	3	1	0	0	7	1	2	0	6	0	2	0	0	1	0	0	4	0	0	0	0	0
ENSMMUG00000045937	0	0	0	0	0	0	0	0	0	0	0	0	0	0	0	0	0	0	0	0	0	0	0	0
ENSMMUG00000045944	30	21	5	33	46	16	47	67	23	63	21	13	16	56	7	59	9	23	36	51	77	24	94	31
ENSMMUG00000045945	0	0	0	0	0	0	4	0	2	0	0	0	0	0	0	0	0	0	1	0	0	0	0	0
ENSMMUG00000045950	0	0	0	0	1	0	0	0	0	0	0	0	0	0	0	0	0	0	0	0	0	1	1	0
ENSMMUG00000045958	0	0	0	0	0	0	0	0	0	0	0	0	0	0	0	0	0	0	0	0	0	0	0	0
ENSMMUG00000045959	2.01	2.01	3.03	3.01	4.02	1	2.01	2.01	2.01	0	2.01	0	5.02	2.01	21.1	3.01	3.02	3.01	1	1	4.02	2.01	5.02	3.01
ENSMMUG00000045966	7	0	6	4	15	10	19	28	9	9	9	16	19	21	8	11	6	3	12	15	13	22	5	9
ENSMMUG00000045968	16.18	9.03	12.02	15.16	24	11.04	12.11	27	13.09	13	7.02	12	6.28	11	9.03	7.04	6.04	8.02	21	13	27	14.27	10	13.02
ENSMMUG00000045970	11119	7492	8309	7922	11270	5785	8329	7365	7627	9670	8491	6970	7971	7254	11706	7309	6487	6622	12444	7629	8460	7774	7438	6757
ENSMMUG00000045974	21	16	2	21	29	11	27	22	31	14	5	11	24	8	16	14	5	6	17	10	25	11	17	13
ENSMMUG00000045982	0	0	0	0	0	0	0	0	0	0	0	0	0	0	0	0	0	0	0	0	0	0	0	0
ENSMMUG00000045991	0	3233	0	1	0	4804	3178	5363.32	3171	3	0	3	0	2	4	3863	0	4185	3999	17	3505	3569	5008	4534
ENSMMUG00000045993	0	0	0	0	0	0	0	0	0	0	0	0	0	0	0	0	0	0	0	0	1	0	0	0
ENSMMUG00000045996	5	1	1	1	4	0	4	0	0	2	3	0	0	2	0	2	0	0	0	2	1	0	3	0
ENSMMUG00000045997	0	0	0	0	0	0	0	0	0	0	0	0	0	0	0	0	0	0	0	0	0	0	0	0
ENSMMUG00000046004	2	0	2	1	16	20	0	6	6	1	5	15	0	14	2	1	5	3	7	1	10	5	9	12
ENSMMUG00000046023	16.27	5.88	30.55	11.74	16.71	15.03	12.73	8.26	10.15	10.6	11.25	13.77	27.38	10.04	27.29	16.5	21.74	5.9	12.59	7.87	15.28	15.21	11.31	6.99
ENSMMUG00000046041	68	29	43	43	20	12	23	25	24	18	12	17	7	21	10	12	17	39	19	12	21	13	24	19
ENSMMUG00000046045	0	0	0	0	0	0	0	0	0	0	0	0	0	0	0	0	0	0	0	0	0	0	0	0
ENSMMUG00000046051	0	0	0	0	0	0	0	0	0	0	0	0	0	0	0	0	0	0	0	0	0	0	0	0
ENSMMUG00000046052	2	0	0	0	0	0	0	2	4	2	0	0	0	2	0	0	0	0	0	1	2	0	2	1
ENSMMUG00000046054	13	1	5	4	5	1	1	1	9	5	0	2	3	4	5	6	5	4	1	1	3	3	3	6
ENSMMUG00000046055	0	1	0	0	0	0	0	0	0	0	0	0	0	0	0	0	0	0	0	0	0	0	0	0
ENSMMUG00000046056	2	0	2	0	0	0	1	0	0	0	0	0	0	0	0	3	2	0	0	0	3	0	0	0
ENSMMUG00000046058	8	3	10	8	12	17	2	6	2	7	3	9	8	6	6	7	6	6	6	4	24	8	13	5
ENSMMUG00000046062	83	33	17	69	73	72	22	34	46	44	61	45	27	46	52	49	25	35	50	48	58	40	25	31
ENSMMUG00000046067	0	0	0	2	0	0	1	1	0	1	0	1	0	0	0	0	0	0	0	0	0	0	0	0
ENSMMUG00000046085	0	0	0	0	0	0	0	0	0	0	0	0	0	0	0	0	0	0	0	0	0	0	0	0
ENSMMUG00000046089	5	3	0	0	2	1	2	3	4	6	2	2	1	3	0	3	0	0	1	1	1	1	2	1
ENSMMUG00000046092	9078	7617	3398	5622	5362	7681	4685	6122	6457	7176	6053	6881	3103	7045	3471	6385	4247	7465	7741	7900	7951	7245	7895	8035
ENSMMUG00000046099	17	6	16	14	24	7	7	23	11	14	3	11	28	12	51	14	27	14	17	3	31	22	13	9
ENSMMUG00000046102	0	0	0	0	0	0	0	0	0	0	0	0	0	0	0	0	0	0	0	0	1	0	0	0
ENSMMUG00000046121	0	0	0	0	0	0	0	0	0	0	0	0	0	0	0	0	0	0	0	0	0	0	0	0
ENSMMUG00000046122	0	0	0	0	0	0	0	0	0	0	0	0	0	0	0	0	0	0	0	0	0	0	0	0
ENSMMUG00000046124	7591.91	6581.91	3605.96	5391.9	6344.98	7811.92	4330.73	6397.75	6769.99	6746.81	5362.99	6207.9	3647.9	7214.71	3374	5806.92	3123.82	6598.6	7664.98	6989.44	5857.92	6959.92	7881.92	6646.18
ENSMMUG00000046134	0	0	0	0	0	0	0	0	0	0	0	0	0	0	0	0	0	0	2	0	0	0	0	0
ENSMMUG00000046135	242.47	150.25	114.31	218.89	316.59	222.83	305.2	358.27	246.96	219.01	161.33	162.08	71.16	136.86	85.16	167.4	162.33	207.95	110.54	238.77	491.12	150.22	260.7	105.4
ENSMMUG00000046137	0	0	0	0	0	0	0	0	0	0	0	0	0	0	0	0	0	0	0	0	0	0	0	0
ENSMMUG00000046138	0	0	0	0	0	0	0	0	0	0	0	0	0	0	0	0	0	0	0	0	0	0	0	0
ENSMMUG00000046141	0	0	0	0	0	0	0	0	0	0	0	0	0	0	0	0	0	0	0	0	0	0	0	0
ENSMMUG00000046155	499	318	108	315	182	345	453	513	259	390	522	270	204	384	133	397	131	334	336	233	324	226	221	400
ENSMMUG00000046157	0	0	0	0	0	0	0	0	0	0	0	0	0	0	0	0	0	0	0	0	0	0	0	0
ENSMMUG00000046159	0	0	0	0	0	0	0	0	0	0	0	0	0	0	0	0	0	0	0	0	0	0	0	0
ENSMMUG00000046165	0	0	0	0	0	0	0	0	0	0	0	0	0	0	0	0	0	0	1	0	0	0	0	0
ENSMMUG00000046169	0	2.01	0	0	1	0	0	0	0	0	1	0	1	2.01	1	0	1.02	0	0	1.01	1.01	0	0	2
ENSMMUG00000046171	12021.4	9590.68	4622	6609.5	8279	9918.76	6710.9	7956.09	8391.55	8276.66	6913.79	8104.47	4925	8114.24	3216	8242.65	4411	8699.43	9794.74	8997.44	8360.98	8936.34	8995.65	7514.73
ENSMMUG00000046173	15	5	16	11	26	16	11	29	12	14	10	27	22	25	8	20	6	8	21	20	13	18	10	21
ENSMMUG00000046183	795.29	523.93	487.54	644.2	525.63	403.42	519.42	531.8	578.01	537.92	492.76	614.07	484.94	458.76	531.13	465.37	492.72	509.18	737.05	548.01	539.68	589.89	487.88	447.56
ENSMMUG00000046184	0	0	2.02	0	0	0	0	0	0	0	0	0	0	0	0	2.01	0	1.01	0	0	1.01	0	0	1.01
ENSMMUG00000046185	8	0	6	2	6	6	2	6	0	1	2	0	4	3	2	1	0	0	3	0	2	9	5	1
ENSMMUG00000046186	249	125	100	117	163	427	176	292	261	197	92	361	271	457	146	153	259	502	235	297	190	323	270	625
ENSMMUG00000046192	0	0	0	0	0	0	0	0	0	0	0	0	0	0	0	0	0	0	0	0	0	0	0	0
ENSMMUG00000046195	627	387	296	331	434	452	403	615	465	808	496	434	524	491	844	538	349	532	480	546	470	440	552	582
ENSMMUG00000046200	0	0	0	0	0	0	1	0	0	0	0	0	0	0	0	0	0	0	0	0	2	0	0	1
ENSMMUG00000046202	3693	2825	2291	2630	2892	2521	2467	2758	2682	2716	2668	2945	3285	2650	4926	2210	2332	2079	3689	3339	2897	2707	2882	2699
ENSMMUG00000046218	0	0	0	0	0	0	0	0	0	0	0	0	0	0	0	0	0	0	0	0	0	0	0	0
ENSMMUG00000046222	45	30	32	25	61	21	15	124	23	25	11	44	26	11	30	22	17	8	61	27	38	46	30	34
ENSMMUG00000046226	75	66	36	58	47	54	62	65	50	47	54	67	28	48	37	51	35	36	62	41	65	66	52	41
ENSMMUG00000046228	161.17	81.25	71.75	146.41	122.22	37.58	114.7	56.28	91.65	61.05	59.15	41.62	119.3	65.81	149.94	66.62	79.57	52.27	124.35	77.18	95.34	104.44	66.82	56.31
ENSMMUG00000046235	557	318	186	307	366	521	249	494	343	532	523	667	266	589	576	561	245	520	466	606	495	369	606	666
ENSMMUG00000046236	0	0	0	0	0	0	0	0	0	0	0	0	0	0	0	0	0	0	0	0	0	0	0	0
ENSMMUG00000046237	29369	25936	18377	29171	22677	26301	19608	29395	30070	34473	20483	29093	17347	32268	18699	25113	19451	21154	31500	25456	29792	26855	25018	24778
ENSMMUG00000046240	0	0	0	0	0	0	1	0	0	0	2	0	0	0	0	0	0	0	0	0	0	0	0	0
ENSMMUG00000046249	2372	1663	1430	1627	1600	1443	1270	1282	1819	1908	1762	2024	2473	2140	1996	1937	1964	1646	1976	2236	2420	1849	1640	1950
ENSMMUG00000046251	17682.6	13584.4	6951.92	10976.7	10236.2	14330.9	10237.4	12178.3	14043.4	18568.2	11392.5	12056	5288.02	14163.8	4942.45	12323	7160.97	11235.4	17007.6	12037.2	12535.3	12144.8	12449.6	10878.3
ENSMMUG00000046254	1742	973	352	517	533	526	662	408	880	4044	700	480	337	427	97	917	675	484	1351	553	850	333	526	643
ENSMMUG00000046256	146.02	160.41	51.78	64.59	186.79	158.16	135.4	118.42	227.3	97.73	83.83	130.28	45.88	195.81	51.27	147.81	88.86	112.07	154.96	139.2	197.33	69.76	113.62	117.34
ENSMMUG00000046259	15477	10703	8085	11592	12944	10283	9650	10285	10930	8343	9501	13159	12592	11486	18303	11308	9653	11529	14530	12830	12981	13474	12977	12719
ENSMMUG00000046260	0	0	0	0	1	0	0	0	0	0	0	0	0	1	0	0	0	0	0	1	0	0	0	3
ENSMMUG00000046264	11934	8791	5301	6837	6397	7586	4897	4949	6311	6974	6336	8018	4984	5645	3655	8050	5429	8796	9387	7274	9224	7912	8191	8726
ENSMMUG00000046275	0	0	0	0	0	0	0	0	0	0	0	0	0	0	0	0	0	0	0	0	0	0	0	0
ENSMMUG00000046282	0	0	0	0	0	0	0	0	0	0	0	0	0	0	0	0	0	0	0	0	0	0	0	0
ENSMMUG00000046294	0	0	0	0	0	0	0	0	0	0	0	0	0	0	0	0	0	0	0	0	0	0	0	0
ENSMMUG00000046299	0	0	0	0	0	0	0	0	0	0	0	0	0	0	0	0	0	0	0	0	0	0	0	0
ENSMMUG00000046316	0	0	0	0	0	0	0	0	0	0	0	0	0	0	0	0	0	0	0	0	0	0	0	0
ENSMMUG00000046323	4.15	5.37	1	0	0	1.13	3.09	6.52	1.38	0	2.52	1.22	4.21	0	4.57	0	0	6.32	3.09	1.25	4.18	0	1.48	0
ENSMMUG00000046324	0	0	0	0	0	0	0	0	0	0	0	0	0	0	0	0	0	0	0	0	0	0	0	0
ENSMMUG00000046325	1224	874	456	856	814	1005	767	936	816	1340	886	715	150	724	133	694	393	1026	981	1006	954	993	1142	796
ENSMMUG00000046328	747	563	626	584	781	449	538	504	601	675	604	511	429	481	635	502	426	506	620	549	476	547	550	544
ENSMMUG00000046333	0	1	0	0	0	1	0	0	0	0	0	0	0	1	0	1	0	0	0	0	0	0	0	0
ENSMMUG00000046335	0	0	0	0	0	0	0	0	0	0	0	0	0	0	0	0	0	0	0	0	0	0	0	0
ENSMMUG00000046350	0	0	0	0	0	0	0	0	0	0	0	0	0	0	0	0	0	0	0	0	0	0	0	0
ENSMMUG00000046352	7445	5909	3633	7970	7098	6460	7433	9975	6862	4765	5970	5962	4349	7782	8277	5479	3817	6408	7453	7582	6894	6204	6409	5531
ENSMMUG00000046354	3	0	0	0	4	0	0	1	0	0	0	0	0	2	0	0	0	0	0	2	0	1	0	0
ENSMMUG00000046356	0	0	0	0	0	0	0	0	0	0	0	0	0	0	0	0	0	0	0	0	0	0	0	0
ENSMMUG00000046362	1273	911	424	1097	1461	1143	1005	1347	828	1081	894	798	969	1095	1078	979	603	1304	909	1736	1048	1113	1717	1155
ENSMMUG00000046368	0	0	0	0	0	0	0	0	0	0	0	1	0	0	0	0	0	0	0	0	0	0	0	0
ENSMMUG00000046372	0	0	0	0	0	0	0	0	0	0	0	0	0	0	0	0	0	0	0	0	0	0	0	0
ENSMMUG00000046373	2	0	0	0	0	1	1.13	0	3.96	1	1	1	2.56	3	0	1	1.33	4.72	1	0	0	6.15	0	2
ENSMMUG00000046375	0	0	0	0	0	0	0	0	0	0	0	0	0	0	0	0	0	0	0	0	0	0	0	0
ENSMMUG00000046378	0	590	0	0	0	794	508	1113	566	0	0	1	0	0	3	892	0	855	580	3	600	564	1064	909
ENSMMUG00000046381	19296	12905	13696	13520	17057	11159	11037	11420	14083	12420	13887	16261	21926	13156	30878	13687	14464	13652	18752	13056	15605	14561	14711	13604
ENSMMUG00000046386	0	0	0	0	0	0	0	0	0	0	0	0	0	0	0	0	0	0	0	0	0	0	0	0
ENSMMUG00000046387	0	0	0	0	0	0	0	0	0	0	0	0	0	0	0	0	0	0	0	0	0	0	0	0
ENSMMUG00000046388	7.43	8.68	11.4	5.08	10.26	5.24	9.3	6.34	6.69	4.23	10.84	2.1	22.21	4.88	15.49	4.23	6.91	10.28	4.21	6.33	9.59	5.37	7.38	9.97
ENSMMUG00000046389	0	0	0	0	0	0	0	0	0	0	0	0	0	0	0	0	0	0	0	0	0	0	0	0
ENSMMUG00000046397	0	0	0	0	0	0	0	0	0	0	0	0	0	0	0	0	0	0	0	0	0	0	0	0
ENSMMUG00000046400	0	0	0	0	0	0	0	0	0	0	0	0	0	0	0	0	0	0	0	0	0	0	0	0
ENSMMUG00000046409	7180.99	5643.99	3932	4446.99	5005.99	4750.98	3648.99	5104.98	4875.99	6066.99	5210.95	5408.98	3483	4549.99	5085	5472.96	3194.99	4963.97	6205.98	4903.97	5402.98	5367.97	4769.95	5300.99
ENSMMUG00000046410	0	0	0	1	2	1	0	6	0	0	2	0	0	7	0	1	0	6	0	0	0	1	3	0
ENSMMUG00000046411	0	0	0	0	0	0	0	0	0	0	0	0	0	0	0	0	0	0	0	0	0	0	0	0
ENSMMUG00000046412	692	605	617	648	696	409	554	444	587	416	413	512	899	431	1212	488	719	486	624	468	748	661	442	510
ENSMMUG00000046414	0	0	0	0	0	0	0	0	0	0	0	0	0	0	0	0	0	0	0	0	0	0	3	0
ENSMMUG00000046417	205	158	135	223	231	163	175	195	153	141	148	203	175	227	136	203	150	153	188	328	322	283	275	151
ENSMMUG00000046418	0	2	2	3	0	3	1	0	0	0	0	1	1	0	0	1	1	5	3	1	3	0	0	2
ENSMMUG00000046419	0	0	0	0	0	0	0	0	0	0	0	0	0	0	0	0	0	0	0	0	0	0	0	0
ENSMMUG00000046424	0	0	0	0	0	2.49	0	0	0	0	0	0	0	0	0	1.23	0	0	1.22	0	0	0	0	0
ENSMMUG00000046428	0	0	0	0	0	0	0	0	0	0	0	0	0	0	0	0	0	0	0	0	0	0	0	0
ENSMMUG00000046429	21865.9	16837	17375.3	17003.4	19098.4	16994.8	14358.1	18391.9	16850.2	14253.2	18238	22562.1	21023.8	17311.7	29241.1	18079.2	15502.2	19337.4	20012.6	21608	19388.8	18391.6	22826.3	21755
ENSMMUG00000046436	0	0	0	0	0	0	0	0	0	0	0	0	0	0	0	0	0	0	0	0	0	0	0	0
ENSMMUG00000046437	65.79	372.56	12.17	25.51	54.78	22.4	28.07	516.27	466.62	15.14	563.34	18.64	0	25.68	17.69	35.46	6.43	21	44.5	40.61	7.76	42.89	20.91	56.08
ENSMMUG00000046444	0	0	0	0	0	0	0	0	0	0	0	0	0	0	0	0	0	0	0	0	0	0	0	0
ENSMMUG00000046449	0	0	0	0	0	0	0	0	0	0	0	0	0	0	0	0	0	0	0	0	0	0	0	0
ENSMMUG00000046453	0	0	0	0	0	0	0	1	1	0	0	0	0	2	0	0	0	1	0	0	0	0	0	0
ENSMMUG00000046464	412	263	287	284	269	356	267	263	358	351	284	284	174	279	360	269	227	268	390	268	350	293	273	236
ENSMMUG00000046470	30720	22200	10798	25703	24263	20587	26996	25900	20743	21428	21204	13164	15565	17274	15998	18666	14396	21055	27331	21237	21239	21570	18492	16271
ENSMMUG00000046471	0	0	0	0	0	0	0	0	0	0	0	0	0	0	0	0	0	0	0	0	0	0	0	0
ENSMMUG00000046473	6	6	3	0	7	4	10	5	2	25	6	3	4	6	5	12	5	4	1	20	25	4	8	6
ENSMMUG00000046478	1935	1415	1334	1378	1504	1119	1222	1419	1423	1145	1465	1581	2065	1384	2927	1382	1457	1250	1767	1360	1795	1702	1364	1650
ENSMMUG00000046479	103	63	42	75	69	91	91	137	79	67	74	105	107	135	70	147	47	141	77	119	135	106	138	128
ENSMMUG00000046481	7483	6247	4113	6343	5846	6014	4544	6384	6167	4236	5111	5511	5316	4491	11881	5155	4064	4929	6915	4149	5593	5233	4597	5815
ENSMMUG00000046482	0	0	0	0	0	0	0	0	0	0	0	0	0	0	0	0	0	0	0	0	0	0	0	0
ENSMMUG00000046486	2845	2231	1114	1751	1753	3547	1790	3350	2196	4926	2937	3007	830	3307	695	2874	1171	3356	2611	3694	2190	2348	4285	3574
ENSMMUG00000046488	0	2	0	1	0	0	0	0	0	0	0	0	0	2	0	0	0	0	0	4	1	0	4	0
ENSMMUG00000046495	0	262	0	0	0	244	244	283	273	0	0	0	0	0	0	255	0	298	385	2	303	344	329	216
ENSMMUG00000046512	9529	7674	4754	6901	6779	7525	5828	7602	7096	8586	6422	6845	3922	6980	3878	7139	5458	7722	8992	7526	7028	7090	8218	7278
ENSMMUG00000046520	4762	3419	2153	2871	2949	4898	2654	4116	2966	6581	3674	4609	1268	4387	1355	5183	1922	4596	4265	4753	2983	3452	5399	5269
ENSMMUG00000046534	0	0	0	0	0	0	0	0	0	0	0	0	0	0	0	0	0	0	0	0	0	0	0	0
ENSMMUG00000046540	1017	543	507	599	777	532	573	521	628	573	597	599	692	559	439	585	436	582	772	663	857	624	771	592
ENSMMUG00000046550	6009	5556	3376	4217	4722	4592	4478	5152	4243	5981	3699	6344	6476	6205	5092	6196	3900	4908	6479	5523	4985	4871	6008	7289
ENSMMUG00000046557	0	0	0	0	0	0	0	0	0	0	0	0	0	0	0	0	0	0	0	0	0	0	0	0
ENSMMUG00000046560	1587	1187	1023	1236	1219	2081	1080	2512	1134	1898	2198	2509	1186	2805	2454	2114	979	2409	1463	2884	1560	1480	2665	2864
ENSMMUG00000046561	44.87	45.3	35.74	33.89	39.12	101.71	42.82	130.61	32.82	113.24	114.78	213.76	80.7	149.59	90.86	167.05	41	139.58	51.38	188.36	46.24	33.03	113.22	193.04
ENSMMUG00000046562	0	0	0	0	0	0	0	0	0	0	0	0	0	0	0	0	0	0	0	0	0	0	0	0
ENSMMUG00000046567	0	0	0	0	0	0	0	0	0	0	0	0	0	0	0	0	0	0	0	0	0	0	0	0
ENSMMUG00000046572	44	75	14	86	45	38	86	36	130	58	33	55	50	77	45	49	64	33	47	77	157	40	41	103
ENSMMUG00000046580	0	0	0	0	0	0	0	0	0	0	0	0	0	0	0	0	0	0	0	0	0	0	0	0
ENSMMUG00000046583	0	0	0	0	0	0	0	0	0	0	0	0	0	0	0	0	0	0	0	0	0	0	0	0
ENSMMUG00000046604	0	0	0	0	0	0	0	1	0	0	0	0	0	0	0	0	0	0	0	0	0	0	0	0
ENSMMUG00000046608	0	0	0	0	0	0	0	0	0	0	0	0	0	0	0	0	0	0	0	0	0	0	0	0
ENSMMUG00000046610	0	0	0	0	0	0	0	0	0	0	0	0	0	0	0	0	0	0	0	0	0	0	0	0
ENSMMUG00000046614	8	8	12	8	1	16	7	13	4	10	6	13	2	9	13	9	2	10	6	12	10	9	21	13
ENSMMUG00000046615	16659.6	12240.7	11555.3	13330.4	12982.4	15090.5	11657.6	17726	13971.9	19320.4	14614.4	18867.9	15314.3	17579.5	22947.9	18345.3	11479.6	16409.8	14410.3	18378.7	14239.1	14529.8	18524	18503.5
ENSMMUG00000046619	0	0	0	0	0	0	0	0	0	0	0	0	0	0	0	0	0	0	0	0	0	0	0	0
ENSMMUG00000046622	5166.07	2786.51	2096.1	3662.27	3962.8	3352.42	3612.01	4940.83	3213.55	2696.37	3123.71	3741.43	3674.21	3809.07	3194.11	3364.21	2425.38	3543.31	4159.92	4186.61	3809.62	3644.52	3965.75	3681.28
ENSMMUG00000046625	6113	4510	3107	3946	3960	3474	3296	3240	3740	3588	3831	4323	3186	3470	2754	3463	3164	3910	5281	3907	4459	4478	4127	3901
ENSMMUG00000046626	1115	845	652	813	730	921	724	1045	916	997	848	763	741	1084	925	848	641	876	1076	923	904	848	910	879
ENSMMUG00000046629	215.9	199	11	147.32	169	308	298.92	501.01	123.46	104	201.8	52	71	129.17	2	93.98	9	40	127.43	158.99	219	146.95	88.35	71
ENSMMUG00000046631	315	122	154	184	339	228	130	178	213	166	136	222	181	160	141	144	90	181	257	170	361	149	216	187
ENSMMUG00000046636	0	0	0	0	0	0	0	0	0	0	0	0	0	0	0	0	0	0	0	0	0	0	0	0
ENSMMUG00000046638	164	188	160	226	47	173	64	162	127	198	157	109	11	91	50	110	63	224	64	70	179	232	198	121
ENSMMUG00000046639	4246	2426	2168	3072	3480	2418	1928	6036	2255	1061	1673	3125	1625	1894	1531	1743	1536	3487	3560	3228	2863	3508	3346	2422
ENSMMUG00000046641	0	8	4	0	13	1	2	23	2	0	2	2	4	5	0	14	8	12	9	11	7	4	14	10
ENSMMUG00000046645	0	0	0	0	0	0	0	0	0	0	0	0	0	0	0	0	0	0	0	0	0	0	0	0
ENSMMUG00000046646	0	0	0	0	0	0	0	0	0	0	0	0	0	0	0	0	0	0	0	0	0	0	0	0
ENSMMUG00000046647	1	0	10	3	0	0	11	2	8	7	3	3	2	4	2	5	2	2	6.72	4	0.4	3	4	3
ENSMMUG00000046655	17620	11775	7082	16131	12105	11069	19852	13451	10677	11006	12743	5612	8652	8210	3361	11947	6456	10205	13774	12401	13330	10963	7730	6619
ENSMMUG00000046656	152	110	50	156	170	80	110	123	147	70	122	82	97	97	50	120	47	113	92	115	159	88	107	79
ENSMMUG00000046663	0	0	0	0	0	0	0	0	0	0	0	0	0	0	0	0	0	0	0	0	0	0	0	0
ENSMMUG00000046665	2899	2009	1614	1897	2151	2214	1858	2557	1972	2881	2123	2384	1754.37	2394	1936	2420	1649	2413	2630.43	2395	2325	2342.39	2454	2573.45
ENSMMUG00000046670	56	65	10	26	67	51	31	49	61	21	192	58	37	77	41	122	68	100	50	72	129	53	67	83
ENSMMUG00000046683	1.03	1.35	0	1.04	0	0	0	0	1.06	0	1.03	1.02	2.08	0	0	1.04	0	2.16	4.41	0	0	1.96	1.06	2.13
ENSMMUG00000046684	754	594	335	561	760	520	389	427	501	808	234	489	685	554	981	505	461	442	686	700	557	667	558	572
ENSMMUG00000046685	0	0	0	0	0	0	0	0	0	0	0	0	0	0	0	0	0	0	0	0	0	0	0	0
ENSMMUG00000046691	0	0	0	0	0	0	0	0	0	0	0	0	0	0	0	0	0	0	0	0	0	0	0	0
ENSMMUG00000046695	7	2	0	5	3	0	4	3	1	5	3	1	3	0	0	0	1	5	1	4	5	0	3	1
ENSMMUG00000046698	0	0	0	0	0	0	0	0	0	0	0	0	0	0	0	0	0	0	0	0	0	0	0	0
ENSMMUG00000046702	1	0	0	0	0	0	0	0	0	0	0	0	0	0	0	0	0	0	0	0	0	0	0	0
ENSMMUG00000046705	58	77	39	69	90	59	69	75	90	81	53	54	128	40	92	60	47	72	79	103	65	109	59	35
ENSMMUG00000046715	0	0	0	0	0	0	0	0	0	0	0	0	0	0	0	0	0	0	0	0	0	0	0	0
ENSMMUG00000046720	0	0	0	0	0	0	0	0	0	0	0	0	0	0	0	0	0	0	0	0	0	0	0	0
ENSMMUG00000046728	813	443	460	524	736	567	425	480	524	681	520	464	567	360	439	444	431	612	628	490	1189	581	567	533
ENSMMUG00000046729	0	0	1.02	0	0	0	1.07	0	0	0	0	0	1	0	2	1	1	1	1	1	3	1	0	0
ENSMMUG00000046745	0	0	0	0	0	0	0	0	0	0	0	0	0	0	0	0	0	0	0	0	0	0	0	0
ENSMMUG00000046765	0	0	0	0	0	0	0	0	0	2	0	0	0	0	0	0	0	0	0	0	0	0	0	0
ENSMMUG00000046772	176.07	166.07	167.03	137.62	275.31	269.57	83.25	476.21	214.4	251.42	171.15	308.18	260.55	151.83	636.59	307.44	84.52	312.44	210.01	325.39	168.62	149.09	251.44	273.81
ENSMMUG00000046774	4812	3651	3404	3057	3162	3712	3198	3856	3704	4034	3926	4152	4363	4162	3839	3498	3642	3856	4112	3738	4274	3770	3989	5082
ENSMMUG00000046779	0	0	0	0	0	0	0	0	0	0	0	0	0	0	0	0	0	0	0	0	0	0	0	0
ENSMMUG00000046781	0	0	0	0	0	0	0	0	0	0	0	0	0	0	0	0	0	0	0	0	0	0	0	0
ENSMMUG00000046785	0	0	0	0	0	0	0	0	0	0	0	0	0	0	0	0	0	0	0	0	0	0	0	0
ENSMMUG00000046787	0	0	0	0	0	0	0	0	0	0	0	0	0	0	0	0	0	0	0	0	0	0	0	0
ENSMMUG00000046788	0	0	0	0	0	0	0	0	0	0	0	0	0	0	0	0	0	0	0	0	0	0	0	0
ENSMMUG00000046789	7	2	4	4	8	1	3	8	2	2	8	9	8	2	30	2	2	6	2	8	8	6	1	10
ENSMMUG00000046794	0	0	0	0	0	0	0	0	0	0	0	0	0	0	0	0	0	0	0	0	0	0	0	0
ENSMMUG00000046799	1	1	3.54	1	7	1	0	0	1	0	0	1.15	0	0	0	1	0	1	1.95	0	2	3	2	0
ENSMMUG00000046806	1	0	0	0	0	0	3	0	0	0	0	0	0	0	0	0	0	0	0	0	3	0	0	0
ENSMMUG00000046809	0	0	0	0	0	0	0	0	0	0	0	0	0	0	0	0	0	0	0	0	0	0	0	0
ENSMMUG00000046812	0	0	0	0	0	0	0	0	0	0	0	0	0	0	0	0	0	0	0	0	0	0	0	0
ENSMMUG00000046815	0	0	0	0	0	0	0	0	0	0	0	0	0	0	0	0	0	0	0	0	0	0	0	0
ENSMMUG00000046816	1433	1326	1270	1198	1171	1147	1012	1017	1185	555	1020	982	408	1143	707	717	756	1017	1447	1225	1843	1227	1050	935
ENSMMUG00000046818	5	1	4	0	0	1	2	2	6	3	0	0	0	1	0	2	0	4	0	1	1	0	0	0
ENSMMUG00000046821	467	485	90	251	220	377	305	415	351	394	326	257	131	300	21	335	207	280	413	401	405	246	298	246
ENSMMUG00000046825	0	0	0	0	0	0	0	0	0	2	0	0	0	0	0	0	0	0	0	0	0	0	0	0
ENSMMUG00000046839	0	0	0	0	0	0	0	0	0	0	0	0	0	0	0	0	0	0	0	0	0	0	0	0
ENSMMUG00000046843	0	0	0	0	0	0	0	0	0	0	0	0	0	0	0	0	0	0	0	0	0	0	0	0
ENSMMUG00000046847	47	38	33.46	30	131.51	27	91	129.49	53	38	29	21	89	80	56	23	48	52	49	71.87	132	74	86.46	44
ENSMMUG00000046848	1063	785	604	825	1045	713	885	944	760	1046	728	675	922	731	1176	633	666	736	981	979	1055	905	897	756
ENSMMUG00000046877	5566	4111	2428	3589	3569	3900	3079	3505	4334	6550	3561	4039	1377	4030	1067	4161	2448	3899	4867	3902	4310	3842	4150	3486
ENSMMUG00000046883	3261	1988	1646	2088	2751	1618	1780	2058	2178	2675	1818	2048	2447	1841	2892	1767	1662	1799	2730	2144	2377	2089	2079	1643
ENSMMUG00000046886	0	0	0	0	0	0	0	0	0	0	0	0	0	0	0	1	0	0	0	0	0	0	0	0
ENSMMUG00000046892	0	4.04	1.02	0	3.03	13.07	4.08	5.06	7.07	3.02	2.02	1.01	1	1.01	1	4.09	3.11	10.14	8.09	3.03	10.09	8.62	11.23	7.09
ENSMMUG00000046899	0	0	0	0	0	0	1	0	0	0	0	0	0	0	0	0	0	0	0	1	0	0	0	0
ENSMMUG00000046901	9127	7709	6673	7818	7332	8131	6970	10506	7020	7656	8395	8512	6233	8127	10378	8076	7241	9651	7576	9611	7736	7264	9209	9671
ENSMMUG00000046904	0	0	0	0	0	0	0	0	0	0	0	0	0	1	1	0	0	0	0	0	0	0	0	0
ENSMMUG00000046906	0	1.04	1.07	0	1.04	1.02	0	1.03	0	0	1.02	0	0	0	1.03	0	1.07	2.08	1.03	1.02	1.06	1.05	0	2.05
ENSMMUG00000046907	0	0	0	0	0	0	0	0	0	0	0	0	0	0	0	0	0	0	0	0	0	0	0	0
ENSMMUG00000046909	0	0	0	0	0	0	0	0	3	0	0	0	0	0	0	0	0	0	0	0	0	0	0	0
ENSMMUG00000046915	0	0	0	0	0	0	1	0	0	2	0	0	0	0	0	0	2	0	0	0	0	0	0	0
ENSMMUG00000046918	24	7	9	11	14	9	8	6	10	15	2	12	4	14	2	5	5	5	10	15	20	14	14	6
ENSMMUG00000046925	0	0	1	1	0	0	1	0	3	0	4	0	0	0	0	0	1	0	1	1	0	0	5	0
ENSMMUG00000046929	0	0	0	0	0	0	0	0	0	0	0	0	0	0	0	0	0	0	0	0	0	0	0	0
ENSMMUG00000046937	0	0	0	0	0	0	0	0	0	0	0	0	0	0	0	0	0	0	0	0	0	0	0	0
ENSMMUG00000046942	4210	3421	2455	3008	3096	3098	2826	3453	3044	3230	2857	3017	1595	2816	1553	2915	2055	3128	3765	3379	3771	3402	3402	2976
ENSMMUG00000046947	0	1	0	0	0	0	0	0	0	1	0	0	0	0	0	0	0	0	0	0	0	0	0	1
ENSMMUG00000046954	0	0	0	0	0	0	0	0	1	0	0	0	0	0	0	0	0	0	0	0	0	0	0	1
ENSMMUG00000046956	0	0	0	0	0	0	0	0	0	0	0	0	0	0	0	0	0	0	0	0	0	0	0	0
ENSMMUG00000046969	37	29	47	37	42	27	49	16	40	103	17	38	10	57	28	37	26	61	37	35	19	9	37	17
ENSMMUG00000046970	0	0	0	0	0	0	0	0	0	0	0	0	0	0	0	0	0	0	0	0	0	0	0	0
ENSMMUG00000046971	6168	4616	3267	4236	4450	8435	3981	9099	4576	9500	7665	9400	3594	9383	5508	8981	3324	9102	5776	8982	4963	4916	10021	10363
ENSMMUG00000046972	0	0	0	0	0	0	0	0	0	0	0	0	0	0	0	0	0	0	0	0	0	0	0	0
ENSMMUG00000046980	3	28	5	26	17.87	2	9	2	9	1	32	0	40.97	0	30	7	2	5.33	3.59	18.71	49.9	4	12	2
ENSMMUG00000046992	21704	12853	14770	14626	15450	12534	9461	12785	12832	10197	12712	16042	15211	10645	18085	12696	11381	13439	19481	13730	15650	14415	15755	15666
ENSMMUG00000046993	669	570	312	347	362	475	311	514	474	737	464	759	433	844	293	667	354	520	562	763	473	451	578	706
ENSMMUG00000047000	7639	6084	6314	5802	5732	5871	5167	5401	6318	6018	6512	6606	5596	6304	7262	5945	5225	6147	7310	7087	6330	6298	6878	5632
ENSMMUG00000047001	0	0	0	0	0	0	0	0	0	0	0	0	0	0	0	0	0	0	0	0	0	0	0	0
ENSMMUG00000047008	2273.22	1112.96	1187.73	1210.47	1766.74	1145.23	1198.82	1398.02	1241.25	1944.21	1598.04	1187.8	1501.9	1383.19	1693.9	1148.49	1238.96	903.31	1529.83	1643.21	1381.27	1055.52	1262.04	1160.98
ENSMMUG00000047009	4	7	1	25	30	4.06	46.44	29.18	0	20	11	2	12	18	0	4	0	1	4	8	9	10.08	13.26	8
ENSMMUG00000047011	3818	2464	2475	2997	3409	2137	2571	2586	2483	2507	2349	2601	4380	2529	6381	2626	2518	2195	3329	2467	2830	2642	2325	2301
ENSMMUG00000047015	0	0	0	1.59	0	0	1	0	0	0	0	0	0	0	0	0	0	1	0	0	0	0	0	1
ENSMMUG00000047016	574	412	209	301	489	311	298	623	478	620	309	498	546	698	980	601	144	457	282	461	652	427	495	274
ENSMMUG00000047021	0	0	0	1	0	1	0	0	4	0	0	0	0	0	0	0	0	0	0	0	0	0	0	0
ENSMMUG00000047024	2686	2342	1451	1767	1691	4175	1645	7558	1612	1741	2461	1103	1034	1058	1262	2902	661	3254	1436	1107	1155	1393	1006	1728
ENSMMUG00000047025	0	0	0	0	0	0	0	0	0	0	0	0	0	0	0	0	0	0	0	0	0	0	0	0
ENSMMUG00000047027	737	500.06	369.96	488	548	1043	537	1244	605	927	862.46	935	221	1040	285	1253.16	339	907	533	906.89	603.92	625	1116	1082
ENSMMUG00000047028	17881	13143	9208	12575	12096	13625	10991	13657	13029	15261	14554	14390	8938	13238	4226	14321	9621	13925	16980	13242	13537	13595	14841	12630
ENSMMUG00000047032	0	0	0	0	0	0	0	0	0	0	0	0	0	0	0	0	0	0	0	0	0	0	0	0
ENSMMUG00000047033	150	55	66	85	114	126	115	192	138	98	55	117	210	210	122	77	76	67	121	141	170	86	167	138
ENSMMUG00000047035	2593	2042	1115	1581	1604	2269	1709	1986	1789	2051	2423	2102	330	1831	256	2169	910	2327	2465	2029	2045	2090	2644	2159
ENSMMUG00000047043	3	1	0	4	2	2	5	2	2	2	1	0	0	3	2	1	3	1	0	1	2	1	2	3
ENSMMUG00000047046	7446	6243	5039	6327	6362	4972	5647	6046	5417	6179	5656	5453	4558	5373	4793	4782	4820	5893	7596	6354	5808	6897	6314	5343
ENSMMUG00000047053	0	0	0	3	0	1	0	0	0	0	0	0	0	0	0	0	0	0	1	1	0	0	0	2
ENSMMUG00000047061	351	186	269	240	325	245	271	221	376	259	115	111	279	295	199	161	212	208	342	185	320	269	294	162
ENSMMUG00000047067	1741	1445	1345	1568	1544	1590	1276	2168	1196	2170	1902	1487	1127	1193	825	1771	1141	1905	1885	1818	1649	1645	2050	1583
ENSMMUG00000047071	369	169	98	127	161	167	161	124	225	156	212	148	141	304	123	133	104	123	180	123	184	142	81	157
ENSMMUG00000047073	0	0	0	0	0	2	0	0	0	0	0	0	0	0	0	0	0	0	0	0	0	0	0	0
ENSMMUG00000047075	0	0	0	0	0	0	0	0	0	0	0	0	0	0	0	0	0	0	0	0	0	0	0	0
ENSMMUG00000047078	9	11	7	2	15	18	12	24	11	26	33	27	7	33	13	38	9	19	8	39	18	10	26	45
ENSMMUG00000047080	0	0	0	0	0	0	0	0	3	0	0	0	0	0	0	0	0	0	0	0	0	0	0	0
ENSMMUG00000047084	0	0	0	0	0	0	0	0	0	0	0	0	0	0	0	0	0	0	0	0	0	0	0	0
ENSMMUG00000047089	962	807	462	714	790	1035	716	1194	698	948	808	922	488	908	366	915	459	1034	857	1190	842	800	1125	1094
ENSMMUG00000047091	66.32	40.46	50.9	46.15	86.06	28.78	57.17	16.76	54.35	30.09	65.88	51.21	87.33	31.14	88.32	28.24	61.84	32.23	77.61	31.12	46.2	59.27	36.49	26.93
ENSMMUG00000047095	205	95	86	135	331	707	80	280	360	10	111	554	88	116	22	245	48	380	243	333	243	598	401	443
ENSMMUG00000047100	0	0	0	0	0	0	0	0	0	0	0	0	0	0	0	0	0	0	0	0	0	0	0	0
ENSMMUG00000047103	0	0	0	0	0	0	0	0	0	0	0	0	0	0	0	0	0	0	0	0	1	0	0	0
ENSMMUG00000047109	417	239	344	368	527	362	418	610	322	267	354	368	231	267	354	514	224	478	340	524	617	376	665	307
ENSMMUG00000047114	0	0	0	0	0	0	0	1	1	0	0	0	0	0	0	0	0	0	0	0	0	0	0	1
ENSMMUG00000047127	61	53	63	65	46	54	50	79	45	43	44	61	72	69	186	53	48	57	34	21	70	54	46	63
ENSMMUG00000047129	0	0	0	0	0	0	0	0	0	0	0	0	0	0	0	0	0	0	0	0	0	0	0	0
ENSMMUG00000047132	0	0	0	0	0	0	0	0	0	0	0	0	0	0	0	0	0	0	0	0	0	0	0	0
ENSMMUG00000047144	0	0	0	1	0	0	0	0	0	2	0	0	0	0	0	0	0	0	0	0	0	1	0	0
ENSMMUG00000047147	0	0	0	0	0	0	1	0	0	0	0	0	0	0	0	0	0	0	0	0	0	0	3	0
ENSMMUG00000047155	0	0	0	0	0	0	0	0	0	0	0	0	0	0	0	0	0	0	0	0	0	0	0	0
ENSMMUG00000047162	339	299	181	225	244	355	206	331	333	660	409	282	98	703	188	508	141	546	344	492	252	330	377	320
ENSMMUG00000047166	0	0	0	0	0	0	0	0	0	0	0	0	0	0	0	0	0	0	0	0	0	0	0	0
ENSMMUG00000047173	39	24	18	16	35	26	44	50	37	38	25	24	28	57	14	21	20	36	39	48	76	48	77	63
ENSMMUG00000047178	0	0	0	0	0	0	0	2	0	0	0	0	0	0	0	0	0	0	0	0	0	0	0	0
ENSMMUG00000047184	88	43	31	160	234	33	65	45	109	291	150	109	34	180	46	57	34	58	122	85	154	56	135	88
ENSMMUG00000047187	0	0	0	0	0	0	0	0	0	0	0	0	0	0	0	0	0	0	0	0	0	0	0	0
ENSMMUG00000047189	507	310	254	361	406	344	298	622	398	316	334	347	214	466	347	271	323	413	328	397	380	509	422	290
ENSMMUG00000047191	1	0	0	0	0	0	0	0	0	0	0	0	0	0	0	0	0	0	0	0	0	1	0	0
ENSMMUG00000047198	3984	2562	1847	2450	2497	3885	2386	3881	2402	3937	3006	3355	1686	3064	1647	4106	1779	3537	3088	3570	3052	2941	4246	3674
ENSMMUG00000047203	131.7	81.8	111.43	256.47	16.02	11.16	191.82	201.88	166.44	229.67	12.24	7.29	17.34	7.42	113.3	117.03	8.4	151.33	221.51	6.19	110.97	326.02	8.07	170.2
ENSMMUG00000047216	0	0	0	0	0	0	0	0	0	0	0	0	0	0	0	0	0	0	0	0	0	0	0	0
ENSMMUG00000047218	317.26	209.8	79.72	152.67	222.04	317.84	193.23	271.49	255.98	265.74	218.92	233.09	107	292	69.19	236.82	87.7	273.52	211.53	284.73	252.78	239.81	256	255.18
ENSMMUG00000047219	45	20	42	54	45	25	51	30	18	9	25	24	35	17	77	16	48	11	54	24	22	9	10	9
ENSMMUG00000047229	0	1	1	0	3	0	2	3	2	0	1	0	0	3	0	1	0	1	0	0	2	0	0	0
ENSMMUG00000047232	0	3	1	0	1	1	1	0	2	2	0	0	0	2	0	0	0	1	5	0	2	0	0	0
ENSMMUG00000047234	346.7	311.39	568.56	346.02	324.77	219.4	309.54	343.5	350.95	165.9	258.2	213.66	561.03	212.25	1046.71	259.44	504.23	247.17	292.15	177.26	385.78	311.8	206.57	229.58
ENSMMUG00000047241	0	0	0	0	0	0	0	0	0	0	0	0	0	0	0	0	0	0	0	0	0	0	0	0
ENSMMUG00000047242	6416	4844.66	1492.89	3225	3663	4334.09	2331	2615	3262.6	3681	2973	4149	766	2945	253	3567	1523	4368	5114	3996	4739.63	4535.69	4337	4827
ENSMMUG00000047247	558	314	432	740	1273	1005	1270	2301	1462	2051	490	1328	461	829	1347	985	469	558	1250	1244	1898	414	870	523
ENSMMUG00000047256	1340	1032	585	1033	976	1124	1019.81	1333	1130.42	1396	1451	931	426	1130	360	1221.74	555	1167	1384	1323	1110	1628.45	1511	1162
ENSMMUG00000047258	2.29	0	0	7.07	0.42	0	0	0	3.09	0	2.61	0	0	1.77	0	2.28	0	1.13	0	0	0	1.05	0	0
ENSMMUG00000047259	804	587	609	478	755	510	610	1033	563	806	647	457	458	674	554	692	715	711	762	1103	1091	764	481	263
ENSMMUG00000047262	8	3	8	10	8	14	4	6	8	2	13	10	15	11	3	13	4	7	1	4	3	6	16	12
ENSMMUG00000047263	8.19	8.05	4.1	0	11	1	3.03	4	8.23	11	5.17	7.04	3	6	5	5.12	2.02	4	11.06	3.02	6.42	7.21	3.09	3.03
ENSMMUG00000047274	7	19	7	6	3	7	9	8	2	6	2	16	11	7	2	0	12	3	16	6	11	14	9	14
ENSMMUG00000047276	646	583	45	530	728	546	955	2875	490	367	334	379	393	661	112	290	119	632	514	769	674	517	694	508
ENSMMUG00000047277	9605.62	7692.99	10365.5	9476.49	1382.24	5306.23	7930.57	853.26	7584.35	4298.78	12491	922.04	1640.17	1184.3	2034.33	760.61	8971.5	842.8	1026.61	8597.31	11749.8	637.08	6863.87	752.62
ENSMMUG00000047278	9247	6139	4278	5425	5628	6227	4778	5074	5542	11571	5402	5277	1720	4803	2446	5808	3538	5672	8048	6181	6133	5961	5812	4832
ENSMMUG00000047290	1230.85	948.79	1074.63	1031.69	1054.43	858.35	768.56	965.06	1059.19	737.34	829.19	1304.29	1401.37	1042.38	3089.27	907.93	1181.56	920.98	1083.66	1107.19	1216.41	1125.85	1087.34	1103.19
ENSMMUG00000047299	14	4	1	9	17	2	0	0	7	1	5	4	25	2	14	11	1	11	5	8	7	5	13	6
ENSMMUG00000047302	52	36	32	27	27	25	31	34	66	16	34	38	28	32	7	33	20	28	36	32	40	15	21	32
ENSMMUG00000047305	0	0	0	0	0	0	0	0	0	0	0	0	0	0	0	0	0	0	0	0	0	0	0	0
ENSMMUG00000047306	0	0	0	0	0	0	0	0	0	0	0	0	0	0	0	0	0	0	0	0	0	0	0	0
ENSMMUG00000047307	0	0	0	0	0	0	0	0	0	0	0	0	0	0	0	0	0	0	0	0	0	0	0	0
ENSMMUG00000047309	0	0	1	0	4	0	0	8	1	2	0	3	9	3	0	3	0	0	0	2	3	2	2	2
ENSMMUG00000047324	0	0	0	0	0	0	0	0	0	0	0	0	0	0	0	0	0	0	0	0	0	0	0	0
ENSMMUG00000047325	0	0	0	0	0	0	0	0	0	0	0	0	0	0	0	0	0	0	0	0	0	0	0	0
ENSMMUG00000047333	151	98	66	103	110	121	93	111	100	87	91	110	52	74	58	93	76	126	99	94	159	104	81	74
ENSMMUG00000047336	7595	6047	3986	5231	5784	5554	4637	5682	6129	4973	5295	6573	5090	6717	5436	5365	4006	5877	6975	6348	5608	6415	5653	5603
ENSMMUG00000047337	0	0	0	0	0	0	0	0	0	0	0	0	0	0	0	0	0	0	0	0	0	0	0	0
ENSMMUG00000047338	0	0	0	0	0	0	0	0	0	0	0	0	0	0	0	0	0	0	0	0	0	0	0	0
ENSMMUG00000047340	675.58	590.97	246.08	421.26	434.64	661.63	366.45	767.62	494.32	690.11	778.76	681.12	112.08	578.87	168.33	462.64	286.34	728.48	605.02	669.94	522.8	720.36	748.62	743.43
ENSMMUG00000047341	0	0	0	0	0	0	0	0	0	0	0	0	1	0	0	0	0	0	0	0	0	0	0	0
ENSMMUG00000047342	0	0	0	0	0	0	0	0	0	0	0	0	0	0	0	0	0	0	0	0	0	0	0	0
ENSMMUG00000047347	825	593	615	588	752	777	528	713	659	387	578	925	247	474	268	510	456	790	706	813	1008	703	720	566
ENSMMUG00000047349	2	7	3	6	16	4	5	24	7	8	19	5	2	5	0	4	3	5	6	10	10	2	20	1
ENSMMUG00000047350	49	6	220	389	81	26	117	43	88	0	2	164	132	4	0	0	60	2	16	71	51	1	9	10
ENSMMUG00000047354	0	0	0	0	0	0	0	0	0	0	0	0	0	2	0	0	0	0	0	0	0	0	0	0
ENSMMUG00000047360	1	0	0	0	0	0	0	0	0	0	0	0	0	0	0	0	0	0	0	0	0	0	0	0
ENSMMUG00000047361	0	0	0	0	3.22	0	4434.7	5.47	1789.67	0	0	0	2712.68	42.94	0	0	0	0	0	10.88	4415.74	0	0	2538.39
ENSMMUG00000047365	7048	6210	2269	5473	5330	5841	1759	4182	5201	4022	4301	5522	3784	5716	3205	4833	3885	4526	6135	5004	6165	6103	4593	5345
ENSMMUG00000047370	5135	4474	2779	3715	3616	3522	3166	2994	3749	2343	3391	4376	4732	4039	2289	3644	2747	3464	3480	4497	4285	4966	4472	3606
ENSMMUG00000047371	0	0	0	0	0	0	0	0	0	0	0	0	0	0	0	0	0	0	0	0	0	0	0	0
ENSMMUG00000047378	258.6	231.78	222.03	291.83	202.12	133.23	161.38	120.95	253.48	173.86	90.75	138.65	209.37	117.9	492.88	114.78	290.36	126.56	286.56	110.24	342.57	227.69	136.22	137.3
ENSMMUG00000047381	1043	698	501	727	695	1006	654	1094	657	1054	861	919	400	902	447	915	537	1053	978	1016	829	864	1104	1009
ENSMMUG00000047388	13712	9977	6983	8945	8478	10665	7923	9562	9180	9964	9411	11101	6178	8640	6024	10030	6893	10597	11746	10459	10547	10220	12167	10214
ENSMMUG00000047391	5607	4451.13	3005.08	4539.36	4784.63	4417.61	3548.2	5234	5012.78	5965.26	3692	4378.62	2818.36	4331.6	2222.1	4301.85	3562.89	3914.39	6368.78	4370.32	4562.91	5065.41	5142.24	4523.19
ENSMMUG00000047392	0	0	0	0	0	0	0	0	0	0	0	0	0	0	0	0	0	0	0	0	0	0	0	0
ENSMMUG00000047393	4	1	1	1	3	0	2	2	5	0	5	3	0	33	11	2	0	1	0	2	4	0	0	3
ENSMMUG00000047396	0	1	0	0	0	0	0	1	0	0	0	0	0	0	0	0	0	0	0	0	0	0	0	0
ENSMMUG00000047409	89	48	55	63	75	98	80	87	56	41	44	62	18	43	40	60	48	51	91	40	111	76	56	58
ENSMMUG00000047410	0	0	0	0	0	0	1	0	5	0	0	0	0	0	0	1	0	0	0	0	0	0	0	0
ENSMMUG00000047412	182.58	148.05	74.2	119.46	146.07	131.76	122.77	284.92	157.22	169.35	105.4	109.65	66	156	51	153.94	81.5	159.9	161.84	161	176.92	158.95	251	149
ENSMMUG00000047417	21	23	5	21	20	6	3	29	18	20	8.61	10	10	35	16	33	14	6	15	29	8.5	10	11	9
ENSMMUG00000047424	83	91	53	117	116	102	109	133	128	125	59	113	79	151	63	68	62	118	102	111	165	80	83	57
ENSMMUG00000047427	2	1	0	3	0	0	0	5	3	5	0	0	0	4	0	1	2	0	1	0	0	0	2	0
ENSMMUG00000047437	0	0	0	0	0	0	0	0	0	0	0	0	0	0	0	0	0	0	0	0	0	0	0	0
ENSMMUG00000047440	0	0	0	0	0	0	0	0	0	0	0	0	0	0	0	0	0	0	0	0	0	0	0	0
ENSMMUG00000047441	0	0	0	0	0	0	0	0	0	0	0	0	0	0	0	0	0	0	0	0	0	0	0	0
ENSMMUG00000047442	0	0	2	1	4	2	9	51	2	0	0	3	0	10	0	2	0	5	2	1	0	1	1	0
ENSMMUG00000047446	123	80	70	159	222	120	223	453	270	291	99	151	37	91	112	165	140	75	250	170	182	69	109	118
ENSMMUG00000047449	2545	2046	1648	6564	5132	4740	5715	22642	6313	4329	6365	4717	2774	2692	2034	6669	3609	2919	7828	5395	4524	1422	3924	2840
ENSMMUG00000047452	0	0	0	0	0	0	0	5	0	0	0	0	0	0	0	4	0	0	23	105	2	0	4	0
ENSMMUG00000047454	543	396	252	399	422	441	333	439	447	564	343	299	225	373	266	346	261	310	500	264	514	392	313	309
ENSMMUG00000047460	0	0	0	0	0	0	0	0	0	0	0	0	0	0	0	0	0	0	0	0	0	0	0	0
ENSMMUG00000047462	0	0	0	0	0	0	0	0	0	0	0	0	0	0	0	0	0	0	0	0	0	0	0	0
ENSMMUG00000047465	0	0	0	0	0	0	0	0	0	0	0	0	0	0	0	0	0	0	0	0	0	0	0	0
ENSMMUG00000047471	848	623	382	336	538	892	1293	631	423	423	573	290	444	591	267	296	357	375	484	719	711	565	474	447
ENSMMUG00000047473	0	0	0	0	0	0	0	1	0	0	0	0	0	0	0	0	0	0	0	0	0	0	0	5
ENSMMUG00000047476	19392.8	14319.1	12443.6	16877	16474	14167.6	15764.1	20790.4	14952.4	14714	15062.8	15213.4	13772.3	15342.2	22830.9	15706.5	12713.4	15400.1	16937.2	16534.8	16114.7	14015.5	16280.5	14675.6
ENSMMUG00000047481	5631	4350	4117	4512	5137	3552	3698	4194	3962	3661	3446	5038	6291	4237	11972	4064	4278	3527	5096	4825	5092	4504	3815	4945
ENSMMUG00000047485	1.7	0	0	0.51	1	4	1	2	2	1.34	3.5	1	0	4.8	0	2	1.74	1.29	0	12.52	0	5.01	3.39	1
ENSMMUG00000047491	0	0	0	0	0	0	0	0	0	0	0	0	0	0	0	0	0	0	0	0	0	0	0	0
ENSMMUG00000047492	0	0	0	0	0	0	0	0	0	0	0	0	0	0	0	0	0	0	0	0	0	0	0	0
ENSMMUG00000047498	0	0	0	0	0	0	0	0	0	0	0	0	0	0	0	0	0	0	0	0	0	0	0	0
ENSMMUG00000047499	345	178	48	230	211	215	225	333	229	386	218	138	135	241	98	142	115	240	250	306	320	285	225	166
ENSMMUG00000047506	1051	788	326	832	932	669	930	1458	1281	716	653	454	626	744	698	491	361	627	790	690	1045	703	663	465
ENSMMUG00000047511	1881	1460	1258	1821	1798	1135	1523	1361	1327	1312	1388	1634	1539	1322	2192	1264	1489	1321	1898	1534	1576	1548	1592	1200
ENSMMUG00000047526	0	0	0	0	0	0	0	0	0	0	0	0	0	0	0	0	0	0	0	0	0	0	0	0
ENSMMUG00000047533	0	0	0	0	0	1	0	0	0	0	0	0	0	0	0	0	0	0	0	0	0	0	0	0
ENSMMUG00000047542	0	0	0	0	0	0	0	0	0	0	0	0	0	0	0	0	0	0	0	0	0	0	0	0
ENSMMUG00000047550	10099	7105	6173	6787	6414	6689	6217	6410	7077	8881	7476	6856	4128	5996	3359	6569	5367	6737	8734	7439	7339	7051	6953	6223
ENSMMUG00000047553	0	0	0	0	0	0	0	0	0	0	0	0	0	0	0	0	0	0	0	0	0	0	0	0
ENSMMUG00000047556	0	0	0	0	0	0	0	2	0	0	0	0	0	0	0	0	0	0	0	0	0	0	0	0
ENSMMUG00000047563	1	2	0	5	9	1	0	3	0	0	0	0	1	0	0	1	0	1	7	1	2	5	2	0
ENSMMUG00000047576	0	0	0	1	0	0	0	0	0	0	0	0	0	0	0	0	0	0	0	0	0	0	1	0
ENSMMUG00000047586	183	146	137	165	130	115	156	143	191	191	134	150	235	146	446	159	179	132	163	167	162	187	168	167
ENSMMUG00000047592	7	9	1	8	1	2	0	2	0	1	7	1	6	2	6	6	0	9	0	3	6	1	1	2
ENSMMUG00000047594	0	1	0	1	0	0	1	1	0	0	0	1	0	0	0	0	0	0	0	1	1	2	0	0
ENSMMUG00000047598	0	0	0	0	0	0	0	0	0	0	0	0	0	0	0	0	0	0	0	0	0	0	0	0
ENSMMUG00000047604	0	0	0	0	0	0	0	0	0	0	0	0	0	0	0	1	0	0	1	0	0	0	0	0
ENSMMUG00000047605	0	0	0	0	0	0	0	0	0	0	0	0	0	0	0	0	0	0	0	0	0	0	0	0
ENSMMUG00000047612	0	0	0	0	0	0	0	0	0	0	0	0	0	0	0	0	0	0	0	0	0	0	0	0
ENSMMUG00000047614	1	0	0	0	0	1	4	0	1	0	1	0	0	0	0	3	0	0	0	0	1	0	0	0
ENSMMUG00000047620	0	0	0	0	0	0	0	1	0	0	0	0	0	0	0	0	0	0	0	0	2	0	0	2
ENSMMUG00000047621	319	206	26	265	259	334	324	412	166	310	287	270	258	392	72	369	88	278	294	772	324	155	460	360
ENSMMUG00000047625	5364	3703	3948	4638	4617	4033	3963	4997	4487	4762	4470	4520	5858	4762	10687	4704	4438	3905	4672	4241	4594	4087	4420	4903
ENSMMUG00000047630	2366	1731	1086	1691	1740	1438	1419	1767	1395	1731	1489	1363	782	1011	572	1074	1139	1647	1814	1667	1417	1739	2031	1417
ENSMMUG00000047631	0	0	0	0	0	0	0	0	0	0	1	0	0	0	0	0	0	0	0	0	0	0	0	0
ENSMMUG00000047632	393.84	388.69	7045.38	552.89	555.55	231.82	444.32	5331.26	447.01	243.64	320.63	9110.27	6815.43	10526.6	21208.9	4443.58	468.97	4337.09	6237.18	9314.92	6184.7	9156.73	423.06	509.07
ENSMMUG00000047635	0	0	0	0	0	0	0	0	0	0	0	0	0	0	0	0	0	0	0	0	0	0	0	0
ENSMMUG00000047643	42	41	8	19	40	34	64	107	32	22	34	9	7	49	14	22	12	15	38	16	24	22	12	12
ENSMMUG00000047649	0	0	0	0	0	0	0	0	0	0	0	0	0	0	0	0	0	0	0	0	1	0	0	0
ENSMMUG00000047658	126.74	73.61	69.53	48.19	94.55	50.17	71.53	36.7	66.26	26.95	37.76	53.38	82.7	49.7	59.71	59.12	64.4	38.26	87.72	34.07	82.36	110.18	26.95	56.61
ENSMMUG00000047665	9.97	9.77	10.9	3.64	14.11	9.19	18.53	28.63	34.9	5.55	10.16	20.98	12.25	23.12	3.43	18.97	3.6	3.29	8	8.67	13.67	3.3	7.7	4.65
ENSMMUG00000047669	0	0	0	0	0	0	0	0	0	0	0	0	0	0	0	0	0	0	0	0	0	0	0	0
ENSMMUG00000047671	0	0	2	0	0	0	0	0	0	1	0	0	0	1	0	0	0	2	5	0	3	0	0	0
ENSMMUG00000047673	0	0	0	0	0	0	0	0	0	0	0	0	0	0	0	0	0	0	0	0	0	0	0	0
ENSMMUG00000047674	39	39	31	58	42	38	35	59	40	47	26	49	43	29	18	46	30	41	40	68	98	61	66	51
ENSMMUG00000047685	7569	5380	4084	5008	5609	4522	4649	5705	5082	4113	4288	5580	7159	4727	7630	4313	4599	4637	6920	5348	5600	5600	4908	4881
ENSMMUG00000047697	2007	1354	1093	1256	1439	1316	1194	1263	1383	898	1253	1459	1225	1298	1034	1445	1072	1293	1536	1352	1502	1537	1424	1337
ENSMMUG00000047704	1773	1297	974	1355	1407	1154	1235	1427	1455	1360	1384	1241	989	1405	1160	1423	970	1177	1559	1303	1449	1404	1345	1305
ENSMMUG00000047707	0	0	0	0	0	0	0	0	0	0	0	0	0	0	0	0	0	0	0	0	0	0	0	0
ENSMMUG00000047716	5	1	0	0	0	0	2.51	0	0	0	0	3	0	2.6	0	0	0	0	2	1	0.37	0	2	0
ENSMMUG00000047717	0	0	0	0	0	0	0	0	0	0	0	0	0	0	0	0	0	0	0	0	0	0	0	0
ENSMMUG00000047722	6391	4558	5785	5007	5397	4837	4106	4592	4602	4093	3946	5678	1071	4635	2094	3492	3970	5900	5602	5555	8748	5478	5985	3867
ENSMMUG00000047727	0	0	0	0	0	0	0	0	0	0	0	0	0	0	0	0	0	0	0	0	0	0	0	0
ENSMMUG00000047729	527	422	158	456	469	539	765	1264	475	431	398	501	285	454	58	376	138	333	472	860	820	397	532	381
ENSMMUG00000047731	1	0	0	0	0	0	0	0	0	0	0	1	0	0	0	0	0	0	0	2	0	1	1	0
ENSMMUG00000047733	77	13	31	30	69	82	11	42	40	101	33	61	11	11	13	34	6	99	47	48	126	25	57	32
ENSMMUG00000047741	0	0	0	0	0	0	0	0	0	0	0	0	0	0	0	0	0	0	0	0	0	0	0	0
ENSMMUG00000047744	0	0	0	0	0	0	0	0	0	0	0	0	0	0	0	0	0	0	0	0	0	0	0	0
ENSMMUG00000047763	0	0	0	0	0	0	0	0	0	0	0	0	0	0	0	0	0	0	0	0	0	0	0	0
ENSMMUG00000047765	0	0	0	0	0	0	0	0	0	0	0	0	0	0	0	0	0	0	0	0	0	0	0	0
ENSMMUG00000047768	3355	2238	1575	2380	2595	1854	1926	2036	2231	2680	2258	2397	2710	1886	2145	2076	1995	2272	2902	2252	2515	2344	2408	2154
ENSMMUG00000047771	0	0	0	0	0	0	0	0	0	0	0	0	0	0	0	0	0	0	0	0	0	0	0	0
ENSMMUG00000047772	7	5	2	17	10	4	3	27	1	3	5	3	2	7	0	0	3	5	4	10	8	5	3	8
ENSMMUG00000047773	0	0	0	0	0	0	0	0	0	0	0	0	0	0	0	0	0	0	0	0	0	0	0	0
ENSMMUG00000047778	0	0	0	0	0	0	0	0	0	0	0	0	0	0	0	0	0	0	0	0	0	0	0	0
ENSMMUG00000047780	8097	5688	5027	6107	5565	6188	5622	7079	6153	6564	6428	6300	6918	5148	6362	6108	5511	6669	7253	7557	6901	6146	6751	4864
ENSMMUG00000047793	7283	5015	3415	5030	5314	5414	5114	5868	5252	10152	6886	4608	3309	4585	2862	6780	3871	5472	7196	5107	4916	4353	4988	4077
ENSMMUG00000047794	0	0	0	0	0	0	0	0	0	0	0	0	0	0	0	0	0	0	0	0	1	0	0	0
ENSMMUG00000047795	0	0	0	0	0	0	0	0	0	0	0	0	0	0	0	0	0	0	0	0	0	0	0	0
ENSMMUG00000047796	3	6	2	2	0	1	0	1	2	21	0	4	0	1	0	6	2	2	2	2	11	0	0	4
ENSMMUG00000047806	2387	2668	1704	2028	2724	1874	1924	3193	2103	1611	2481	2326	2648	3784	2310	1679	2212	1574	2250	2459	2548	1729	1707	2181
ENSMMUG00000047808	264	139	238	370	285	268	201	315	223	551	135	181	124	282	467	216	303	338	317	283	245	125	226	152
ENSMMUG00000047813	4	8	4	9	10	5	12	10	0	2	8	5	0	6	4	11	3	6	5	6	5	11	0	4
ENSMMUG00000047816	0	0	0	0	0	0	0	0	0	0	0	0	0	0	0	0	0	0	0	0	0	0	0	0
ENSMMUG00000047824	222	177	158	207	258	296	234	334	168	327	194	236	188	285	175	190	126	353	217	400	270	215	410	282
ENSMMUG00000047830	0	0	0	0	0	0	0	0	0	0	0	0	0	0	0	0	0	0	0	0	0	0	0	0
ENSMMUG00000047845	273	206	21	267	251	115	315	681	132	63	89	117	161	224	24	72	21	184	205	242	141	145	131	161
ENSMMUG00000047853	1	0	0	0	0	0	0	0	0	0	0	0	0	0	0	0	0	0	0	0	0	0	1	0
ENSMMUG00000047855	906	707	820	752	756	626	617	621	730	374	849	688	920	616	543	569	702	881	903	804	1404	812	828	709
ENSMMUG00000047859	1	0	0	0	0	0	0	0	0	0	0	0	0	0	0	0	0	0	0	0	0	0	0	0
ENSMMUG00000047870	0	0	0	0	0	0	0	0	0	0	0	0	0	0	0	0	0	0	0	0	0	0	0	0
ENSMMUG00000047872	20.44	11.59	5.19	9.04	15.34	17	19.16	85.57	28.42	11.34	14.57	11.13	21.95	25.65	15	27.39	10.38	5.1	13.66	21.48	12.24	17	37.27	13.08
ENSMMUG00000047879	597	467	581	613	576	275	485	498	399	578	491	443	493	291	781	464	647	464	527	507	581	658	581	350
ENSMMUG00000047880	4805	3516	2534	3882	4097	2991	3927	5220	3493	3292	3106	3314	3651	3409	3142	2895	2482	3085	4248	3822	4174	3705	3528	3196
ENSMMUG00000047885	0	0	1	0	0	0	0	0	1	0	0	0	0	0	0	0	0	0	1	0	0	0	0	0
ENSMMUG00000047887	396	288	200	271	369	273	352	408	331	329	293	252	300	404	279	314	179	281	344	399	516	348	438	291
ENSMMUG00000047889	0	0	0	0	0	0	0	0	0	0	0	0	0	0	0	0	0	0	0	0	0	0	0	0
ENSMMUG00000047891	0	0	0	1	0	0	0	0	0	0	0	0	0	0	0	0	0	0	0	0	0	0	0	0
ENSMMUG00000047901	0	0	0	0	0	0	0	0	0	0	0	0	0	0	0	0	0	0	0	0	0	0	0	0
ENSMMUG00000047902	2229	1443	1214	1460	1782	1167	1456	1246	1299	1341	1325	1220	1972	1185	2259	1088	1179	914	1589	1373	1407	1248	1163	1201
ENSMMUG00000047903	0	0	0	0	0	0	0	0	0	0	0	0	0	0	0	0	0	0	0	0	0	0	0	0
ENSMMUG00000047909	0	0	0	0	0	0	0	0	0	0	0	0	0	0	0	0	0	0	0	0	0	0	0	0
ENSMMUG00000047910	0	0	0	0	0	0	0	0	0	0	0	0	0	0	0	0	0	0	0	0	0	0	0	0
ENSMMUG00000047915	0	0	0	0	0	0	0	0	0	0	0	0	0	0	0	0	0	0	0	0	0	0	0	0
ENSMMUG00000047916	0	0	0	0	0	0	0	0	0	0	0	0	0	0	0	0	0	0	0	0	0	0	0	0
ENSMMUG00000047925	241	225	60	307	275	177	261	169	174	35	182	369	639	1041	328	152	181	229	355	406	375	151	164	330
ENSMMUG00000047929	386	356	240	536	408	266	301	262	307	368	292	279	262	230	490	249	272	350	360	356	329	340	321	239
ENSMMUG00000047932	420	298	228	293	324	334	275	380	279	528	239	305	43	223	33	276	146	377	374	374	824	324	402	283
ENSMMUG00000047935	15	4	11	5	9	6	11	6	15	36	4	11	4	14	20	11	8	3	23	4	16	3	3	4
ENSMMUG00000047936	1	0	0	1	0	0	0	0	0	0	0	0	0	0	0	0	0	0	0	0	0	0	0	0
ENSMMUG00000047939	0	2	0	3	1	0	1	0	0	0	0	0	0	1.99	0	0.96	0	0	1	2	1.03	0	1	0
ENSMMUG00000047960	851	889	670	1321	779	786	1000	825	511	862	528	548	393	497	252	716	601	648	962	1207	1051	697	1129	599
ENSMMUG00000047971	0	0	0	0	0	0	0	0	0	0	0	0	0	0	0	0	0	0	0	0	0	0	0	0
ENSMMUG00000047974	0	0	0	1	0	0	0	4	1	0	6	1	4	0	0	0	0	0	0	0	1	0	0	1
ENSMMUG00000047978	11	4	0	3.81	0	1	1	1	5	4.77	8	0	0	0	0	5	1	0	11	1	4	4	2	1
ENSMMUG00000047984	649	402	267	661	514	514	379	403	424	220	364	504	551	366	346	247	408	455	837	512	593	500	541	352
ENSMMUG00000047989	0	0	1	0	0	1	0	0	0	0	0	0	0	0	0	0	0	0	0	0	0	0	0	0
ENSMMUG00000047993	0	0	0	0	0	0	0	0	0	0	0	0	0	0	0	0	0	0	0	0	0	0	0	0
ENSMMUG00000047994	4349	3487	2656	3034	3238	5402	3155	5849	3256	7601	4587	5469	2258	5687	2700	5530	2259	6066	4078	6276	3607	3826	7004	5873
ENSMMUG00000047996	176	111	91	74	109	107	70	126	95	78	152	146	38	100	65	96	74	139	99	148	82	124	155	148
ENSMMUG00000047997	0	0	0	0	0	0	1	0	0	0	1	1	0	0	0	0	0	0	1	1	0	0	3	3
ENSMMUG00000048004	0	0	0	0	0	0	0	0	0	0	0	0	0	0	0	0	0	0	0	0	0	0	0	0
ENSMMUG00000048005	0	0	0	0	0	0	0	0	0	0	0	0	0	0	0	0	0	0	0	0	0	0	0	0
ENSMMUG00000048011	0	0	0	0	0	0	0	0	0	0	0	0	0	0	0	0	0	0	0	0	0	0	0	0
ENSMMUG00000048019	0	0	0	0	0	0	0	0	2	0	0	1	0	1	3	0	1	0	1	0	3	0	3	0
ENSMMUG00000048020	0	0	0	0	0	0	0	0	0	0	0	0	0	0	0	0	0	0	0	0	0	0	0	0
ENSMMUG00000048024	0	0	0	0	0	0	0	0	0	0	0	0	0	0	0	0	0	0	0	0	0	0	0	0
ENSMMUG00000048025	0	0	0	0	0	0	0	0	0	0	0	0	0	0	0	0	0	0	0	0	0	0	0	0
ENSMMUG00000048030	0	0	0	0	0	0	0	0	0	0	1	0	0	0	0	0	0	0	0	0	0	0	0	0
ENSMMUG00000048032	0	2	0	0	0	1	1	2	0	3	0	0	0	0	0	0	0	1	0	0	0	1	2	0
ENSMMUG00000048035	0	0	0	0	0	0	0	0	0	0	0	0	0	0	0	0	0	0	0	0	0	0	0	0
ENSMMUG00000048039	9559	7498	5311	7116	7544	6038	6510	6765	6597	5533	6099	7640	8362	5947	7073	6183	5609	6364	8961	6849	7353	7327	6903	6467
ENSMMUG00000048043	0	0	0	0	0	0	0	0	0	0	0	0	0	0	0	0	0	0	0	0	0	0	0	0
ENSMMUG00000048049	0	0	0	0	0	0	0	0	0	0	0	0	0	0	0	0	0	0	0	0	0	0	0	0
ENSMMUG00000048052	0	0	0	0	0	0	0	0	0	0	0	0	0	0	0	0	0	0	0	0	0	0	0	0
ENSMMUG00000048066	6046	4456	2623	4009	4207	3882	3603	3926	3631	4200	3901	3549	1555	3167	1281	3955	2793	3939	5180	3853	4153	3867	3819	3317
ENSMMUG00000048072	6317	4478	4461	5390	5611	3650	4403	4007	4414	4410	4961	4216	8968	3727	12110	3908	5398	4000	5726	4926	5900	4961	3897	3934
ENSMMUG00000048074	0	0	0	0	0	0	0	0	0	0	0	1	0	0	0	0	0	0	0	0	0	0	0	0
ENSMMUG00000048076	153	147	17	110	131	84	192	257	117	107	93	61	72	151	35	66	31	122	107	134	136	100	92	85
ENSMMUG00000048077	5980	4539	3108	4150	3996	4855	3981	5221	4467	3749	3780	4263	1825	3573	1416	3761	2791	4976	4761	5091	5182	4912	5325	3852
ENSMMUG00000048081	0	1	0	0	0	0	0	0	0	0	0	0	0	0	0	0	0	0	0	3	0	0	0	0
ENSMMUG00000048085	5	0	0	0	0	0	1	2	1	0	0	0	0	0	0	0	0	0	0	0	0	0	0	0
ENSMMUG00000048091	300	165	195	216	253	159	205	155	177	135	164	132	274	128	343	167	147	148	223	183	497	158	180	162
ENSMMUG00000048106	140	107	175	112	118	64	172	135	120	84	103	109	183	232	106	104	116	50	182	144	111	75	115	52
ENSMMUG00000048108	82	38	40	54	45	57	50	75	52	47	47	44	61	62	42	46	52	54	86	42	102	37	85	41
ENSMMUG00000048121	0	0	0	0	0	0	0	0	0	0	0	0	0	0	0	0	0	0	0	0	0	0	0	0
ENSMMUG00000048123	0	0	0	0	0	0	0	0	0	0	0	0	0	0	0	0	0	0	0	0	0	0	0	0
ENSMMUG00000048125	0	0	0	0	0	0	0	0	0	0	0	0	0	0	0	0	0	0	0	0	0	0	0	0
ENSMMUG00000048128	53	42	32	58	59	40	49	35	34	27	35	44	83	32	57	41	51	36	51	29	78	55	28	49
ENSMMUG00000048130	145	156	95	134	103	317	54	308	331	255	179	225	75	126	181	92	70	83	235	105	199	117	117	107
ENSMMUG00000048135	64	28	5	60	115	54	62	166	33	70	50	4	51	72	3	20	7	8	21	68	112	42	22	10
ENSMMUG00000048138	0	0	0	0	0	0	0	0	0	0	0	0	0	0	0	0	0	0	0	0	0	0	0	0
ENSMMUG00000048141	0	0	0	0	0	0	0	0	0	0	0	0	0	0	0	0	0	0	0	0	0	0	0	0
ENSMMUG00000048146	0	0	0	0	0	0	0	0	0	0	0	0	0	0	0	0	0	0	0	0	0	0	0	0
ENSMMUG00000048168	0	0	0	0	0	0	0	0	0	0	0	0	0	0	0	0	0	0	0	0	0	0	0	0
ENSMMUG00000048190	282	147	183	206	248	106	177	162	176	257	77	138	133	135	137	119	183	129	203	187	103	179	190	155
ENSMMUG00000048193	141	117	80	76	114	143	138	192	69	277	154	153	83	156	114	164	78	146	124	223	77	97	146	154
ENSMMUG00000048198	0	0	0	0	1	0	0	0	0	0	0	0	0	0	0	0	0	0	0	0	0	0	0	0
ENSMMUG00000048204	16135	12913	11911	13356	11967	12778	12145	11436	12557	2821	9696	15160	9496	15724	9795	13469	11333	15506	14027	14952	14142	17125	19152	12757
ENSMMUG00000048207	1888	1429	1106	1501	1669	1302	1691	1817	1356	1186	1426	1297	1493	1273	1437	1252	1478	1183	1792	1699	1822	1337	1286	1256
ENSMMUG00000048209	0	0	0	0	0	0	0	0	0	0	0	0	0	0	0	0	0	0	0	0	0	0	0	0
ENSMMUG00000048215	607	584	490	453	605	599	465	323	549	441	737	636	424	358	531	617	565	238	618	487	692	798	808	805
ENSMMUG00000048222	0	0	0	0	0	0	0	0	0	0	0	0	0	0	0	0	0	0	0	0	0	0	0	0
ENSMMUG00000048227	2	0	0	0	0	0	0	0	2	0	1	0	1	0	0	1	0	1	0	0	0	1	0	0
ENSMMUG00000048228	0	0	0	0	0	0	0	0	0	0	0	0	0	0	0	0	0	0	0	0	0	0	0	0
ENSMMUG00000048229	0	0	0	0	0	0	0	0	0	0	0	0	0	0	0	0	0	0	0	0	0	0	0	0
ENSMMUG00000048231	1604	975	349	952	1167	821	333	606	769	457	648	809	986	679	2253	892	917	798	893	1042	1032	999	686	665
ENSMMUG00000048232	0	0	0	0	0	0	0	3	0	0	0	0	2	0	0	0	0	1	1	0	0	0	0	0
ENSMMUG00000048246	0	0	0	0	0	0	1	0	0	0	0	0	0	0	0	0	0	0	0	0	0	0	0	0
ENSMMUG00000048250	0	0	0	0	0	0	0	0	0	0	0	0	0	0	0	0	0	0	0	0	0	0	0	0
ENSMMUG00000048261	9712	11018	3726	7242	5922	9529	7104	6589	6761	7096	7658	8333	2070	10644	1473	6769	5105	7672	8686	8593	9008	7009	6963	8357
ENSMMUG00000048262	4	0	0	1	3	0	1	0	0	0	0	0	0	3	0	0	0	0	0	0	2	0	0	1
ENSMMUG00000048263	10	5	0	4	0	3	3	3	7	12	4	2	3	1	1	5	4	1	4	5	0	8	6	0
ENSMMUG00000048268	0	0	0	0	0	0	0	0	0	0	0	0	0	0	0	0	0	0	0	0	0	0	0	0
ENSMMUG00000048281	0	0	0	0	0	0	0	0	0	0	0	0	0	0	0	0	0	0	0	0	0	0	0	0
ENSMMUG00000048283	0	0	0	0	0	0	0	0	0	0	0	0	0	0	0	0	0	0	0	0	0	0	0	0
ENSMMUG00000048288	0	7	2	0	0	1	3	2	0	0	3	1	4	8	0	1	2	5	1	4	11	1	2	0
ENSMMUG00000048289	0	0	0	0	0	0	0	0	0	0	0	0	0	0	0	0	0	0	0	0	0	0	0	0
ENSMMUG00000048290	0	0	0	0	0	0	0	0	0	0	0	0	0	0	0	0	0	0	0	0	0	0	0	0
ENSMMUG00000048300	0	0	0	0	0	0	0	0	0	0	0	0	0	0	0	0	0	0	0	0	0	0	0	0
ENSMMUG00000048302	6114	4114	3972	4298	5183	3760	3261	3541	3200	1900	4117	4249	3667	2575	2982	2980	3446	4154	5534	3726	4231	5889	4819	3787
ENSMMUG00000048303	0	0	0	0	0	0	0	0	0	0	0	0	0	0	0	0	0	0	0	0	0	0	0	0
ENSMMUG00000048308	0	0	0	0	0	0	0	0	0	0	0	0	0	0	0	0	0	0	0	0	0	0	0	0
ENSMMUG00000048309	0	0	0	0	0	0	0	0	0	0	0	0	0	0	0	0	0	0	0	0	0	0	0	0
ENSMMUG00000048316	0	1	0	0	1	0	0	0	0	1	0	0	0	0	0	0	0	0	0	1	0	0	1	0
ENSMMUG00000048318	0	0	0	0	0	0	0	0	0	0	0	0	0	0	0	0	0	0	0	0	0	0	0	0
ENSMMUG00000048321	17	13.49	49.62	17.71	65.79	16.67	57.05	227.16	28.09	58.69	14	4	7	12.21	42	14.6	9	15	8.54	47	29.38	59.38	29.43	3
ENSMMUG00000048322	57	80	15	27	48	30	56	27	34	47	84	51	53	42	134	83	42	67	49	62	66	83	46	52
ENSMMUG00000048329	4	21	6	24	12	13	79	22	90	19	22	6	7	107	2	40	8	20	50	9	38	2	6	16
ENSMMUG00000048332	0	0	0	0	0	0	0	0	0	0	0	0	0	0	0	0	0	0	0	0	0	0	0	0
ENSMMUG00000048333	536	292	270	420	332	344	301	399	442	507	387	480	512	332	433	499	376	405	426	464	393	359	529	519
ENSMMUG00000048338	0	0	0	0	0	0	0	0	0	0	0	0	0	0	0	0	0	0	0	0	0	0	0	0
ENSMMUG00000048340	3	1	0	0	0	1	0	0	0	0	0	0	0	4	0	2	1	1	1	1	1	2	0	0
ENSMMUG00000048355	0	1	1	0	0	0	1	1	1	2	0	2	0	3	0	3	0	1	1	0	0	2	2	0
ENSMMUG00000048357	93	62	21	48	62	76	36	54	44	11.11	74	67	17	63	15	54.17	22.59	60.37	34.09	53	50	66.41	77	77
ENSMMUG00000048368	0	0	0	0	0	0	0	0	0	0	0	0	0	0	0	0	0	0	0	0	0	0	0	0
ENSMMUG00000048372	3240	2498	1276	2249	2325	2826	2137	3158	2308	2985	2473	2764	1530	3131	1061	3008	1296	3162	2771	3103	2115	2334	3358	2567
ENSMMUG00000048375	0	0	0	0	0	0	0	0	0	0	0	0	0	0	0	0	0	0	0	0	0	0	0	0
ENSMMUG00000048376	0	0	0	0	0	0	0	0	0	0	0	0	0	0	0	0	0	0	0	0	0	0	0	0
ENSMMUG00000048378	0	0	0	0	0	0	0	0	0	0	0	0	0	0	0	0	0	0	0	0	0	0	0	0
ENSMMUG00000048379	0	0	0	0	0	0	0	0	0	0	0	0	0	0	0	0	0	0	0	0	0	0	0	0
ENSMMUG00000048381	0	0	0	0	0	0	0	0	0	0	0	0	0	0	0	0	0	0	0	0	0	0	0	0
ENSMMUG00000048382	0	0	0	1	0	0	0	0	0	0	0	0	0	0	0	0	0	0	0	0	0	0	0	0
ENSMMUG00000048389	0	0	0	0	0	0	0	0	0	0	0	0	0	0	0	0	0	0	0	0	0	0	0	0
ENSMMUG00000048393	0	3	0	9	2	14	18	0	4	0	6	11	11	10	22	2	0	3	5	9	9	2	22	13
ENSMMUG00000048395	78862	65267	75762	62987	64780	52167	54774	52924	51780	48318	57989	83896	41453	54126	67857	55798	64719	73418	67610	77222	91313	70639	78076	59835
ENSMMUG00000048406	0	0	0	0	0	0	0	0	0	0	4	0	1	1	0	0	0	0	2	0	1	1	0	0
ENSMMUG00000048407	0	0	0	0	0	0	0	0	0	0	0	0	0	0	0	0	0	0	0	0	0	0	0	0
ENSMMUG00000048408	0	0	0	0	0	0	0	0	0	0	0	0	0	0	0	0	2	0	0	0	0	0	0	0
ENSMMUG00000048410	0	0	0	0	0	0	0	0	0	0	0	0	0	0	0	0	0	0	0	0	0	0	0	0
ENSMMUG00000048414	191	126	200	94	204	154	117	184	147	85	162	210	140	160	173	167	111	165	139	209	179	135	129	214
ENSMMUG00000048418	4106	2890	2736	3661	3138	2635	2624	2881	3136	2087	2668	2237	4981	2631	3735	2512	2843	2630	4056	2552	3942	2650	2288	2084
ENSMMUG00000048420	20205	18076	10142	21283	18555	17834	24155	22803	18611	13547	20622	12403	11535	14367	4199	17412	9756	17849	23535	13703	16506	15511	14624	13292
ENSMMUG00000048424	3570	2916	713	3779	2593	2594	2420	3740	3450	2895	2372	1774	4017	3185	3030	3062	1770	2507	2964	3312	3725	2410	3204	4345
ENSMMUG00000048435	732	706	381	604	706	769	655	806	676	553	497	567	86	484	99	518	299	669	770	710	890	932	880	645
ENSMMUG00000048439	6950	5285	3691	4586	5197	8151	4579	8547	5180	7355	6580	8470	3798	7178	3679	8195	3524	8394	5959	8244	5570	6129	10133	9567
ENSMMUG00000048443	0	0	0	0	1	0	0	1	0	0	0	0	0	0	0	0	0	1	0	0	0	0	0	1
ENSMMUG00000048456	0	0	0	0	0	0	0	0	0	0	0	0	0	0	0	0	0	0	0	0	0	0	0	0
ENSMMUG00000048459	0	2	0	0	0	0	0	1	1	0	0	4	0	0	0	0	0	0	2	0	3	1	0	2
ENSMMUG00000048462	0	0	0	0	0	0	0	0	0	0	0	0	0	0	0	0	0	0	0	0	0	0	0	0
ENSMMUG00000048463	58	54	34	53	64	30	63	79	41	122	43	28	38	45	1	42	27	39	50	35	93	42	67	30
ENSMMUG00000048464	0	0	0	0	0	0	0	3	0	0	0	1	0	0	0	1	0	0	2	0	2	0	0	0
ENSMMUG00000048466	3	1	0	2	0	5	1	2	3	9	1	4	2	1	1	2	6.01	0	4	5	5.02	0	1	4.01
ENSMMUG00000048476	13	1	2	2	2	6	0	9	1	10	5	1	4	7	0	2	1	4	1	3	0	1	3	0
ENSMMUG00000048480	0	0	0	0	0	0	0	0	0	0	0	0	0	0	0	0	0	0	0	0	0	0	0	0
ENSMMUG00000048490	0	0	0	0	0	0	0	0	0	0	0	0	0	0	0	0	0	0	0	0	0	0	0	0
ENSMMUG00000048493	0	0	0	0	0	0	0	0	0	0	0	0	0	0	0	0	0	0	0	0	0	0	0	0
ENSMMUG00000048497	0	0	0	0	0	0	0	0	0	0	0	0	0	0	0	0	0	0	0	0	0	0	0	0
ENSMMUG00000048502	0	0	0	0	0	0	0	0	0	0	0	0	0	0	0	0	0	0	0	0	0	0	0	0
ENSMMUG00000048503	2119	1595	1542	2284	2180	1214	1751	2103	1693	1304	1647	1546	2824	1699	3341	1460	1804	1521	2165	1952	1900	1697	1699	1606
ENSMMUG00000048513	2	9	3	2	0	9	1	12	2	20	5	20	0	23	9	13	5	3	8	7	2	0	1	7
ENSMMUG00000048521	2005	1729	2486	2158	2293	1287	1750	1314	1526	1558	1705	1895	2227	1123	2802	1690	2096	2022	2192	1532	2062	1991	2184	1468
ENSMMUG00000048522	0	0	0	0	0	0	0	0	0	0	0	0	0	0	0	0	0	0	0	0	0	0	0	0
ENSMMUG00000048526	25325	18675	14708	19220	18962	16050	17741	20347	17668	23604	18540	16356	14255	16995	9708	16312	15512	17319	24675	18841	19518	19277	15840	14354
ENSMMUG00000048534	321	326	243	355	337	128	335	326	27	126	323	266	202	99	260	496	187	76	277	143	436	552	244	169
ENSMMUG00000048536	0	0	0	0	0	0	0	0	0	0	0	0	0	0	0	0	0	0	0	0	0	0	0	0
ENSMMUG00000048539	0	0	0	0	0	0	0	0	0	0	0	0	0	0	0	0	0	0	0	0	0	0	0	0
ENSMMUG00000048540	2400	1556	1547	1629	1725	2275	1554	2054	1520	1428	1881	2250	1969	1767	1297	2022	1775	2223	1913	2204	1911	1992	2522	2550
ENSMMUG00000048544	0	0	0	0	0	0	0	0	0	0	0	0	0	0	0	0	0	0	0	0	0	0	0	0
ENSMMUG00000048545	8642.99	5034	6055.96	5466.99	6636.99	6326.97	5670.98	7130.99	6104.99	7110.99	6424	7330.99	5545	7097.99	8583.99	6636	4353.99	6851	6930.98	6735	5876.97	5380.99	7711.97	5953
ENSMMUG00000048546	0	0	0	0	0	0	0	0	0	0	0	0	0	0	2	0	0	0	0	0	0	0	0	0
ENSMMUG00000048558	1290	1003	1057	1482	1267	1092	1200	1382	1185	1244	1144	1121	935	1078	975	1023	1013	1231	1359	1095	1489	1237	1260	910
ENSMMUG00000048560	5548	3568	2878	3927	3974	3715	4413	5815	4294	6949	4897	3969	3458	4478	2579	4672	3289	3243	4869	3950	4366	3382	3490	3276
ENSMMUG00000048566	11349	7721	6083	7720	7212	6766	6457	6432	7789	11306	7006	7160	5084	6598	4514	6435	5407	7306	9602	8550	10877	7578	8238	6034
ENSMMUG00000048575	0	0	0	0	0	0	0	0	0	0	0	0	0	0	0	0	0	0	0	0	0	0	0	0
ENSMMUG00000048577	0	0	0	0	1	0	0	1	0	0	0	0	0	0	0	0	0	0	0	0	0	0	0	0
ENSMMUG00000048590	20065	11976	11828	13688	14279	10332	10735	11457	13451	13839	12381	13735	15422	10749	16235	12166	12024	11472	18373	12848	14077	13411	12853	11095
ENSMMUG00000048598	0	0	1	0	2	0	0	0	0	0	0	0	0	0	0	0	0	0	0	0	0	1	0	2
ENSMMUG00000048603	0	0	0	0	0	0	0	0	0	0	0	0	0	0	0	0	0	0	0	0	0	0	0	0
ENSMMUG00000048604	2050.6	1511.54	1137.05	1434	1492	1894.59	1468.06	2212.09	1857	1814.2	1470.53	1873.19	747.62	2062	1471	1748.62	955	1869	1892.17	2106.81	1673.5	1733.52	2081	1821.6
ENSMMUG00000048606	0	0	0	0	0	0	0	0	0	0	0	0	0	0	0	0	0	0	0	0	0	0	0	0
ENSMMUG00000048609	0	0	0	0	0	0	0	0	0	0	0	0	0	0	0	0	0	0	0	0	0	0	0	0
ENSMMUG00000048612	0	0	0	0	0	0	0	0	0	0	0	0	0	0	0	0	0	0	0	0	0	0	0	0
ENSMMUG00000048617	0	0	0	0	0	0	0	0	0	0	0	0	0	0	0	0	0	0	0	0	0	0	0	0
ENSMMUG00000048621	9392.23	6777.03	4773.47	6134.77	6764.45	6569.83	5585.47	6985.3	6657.68	7081.05	6142.21	7629.6	7257.23	7019.3	8368.29	7476.85	4843.6	7220.59	7510.87	7264.93	7295.64	6851.86	7461.99	7897.26
ENSMMUG00000048622	28	28	7	26	43	30	30	31	29	4	23	26	53	44	0	34	18	24	32	26	54	24	15	19
ENSMMUG00000048626	0	0	0	0	0	0	0	0	1	0	0	0	0	0	0	0	0	0	0	0	0	0	0	0
ENSMMUG00000048628	0	0	0	0	0	0	0	0	0	0	0	0	0	0	0	0	0	0	0	2	0	0	0	0
ENSMMUG00000048630	16	7	0	5	6	8	19	64	5	11	6	5	8	7	5	2	15	2	0	6	5	3	6	6
ENSMMUG00000048644	6367.07	4451.5	3738.7	3890.34	4600.02	7944.91	4410.75	8761.74	4714.14	7969.53	6217.1	7964.83	3564.85	8921.85	4911.44	9350.09	3893.49	7663.4	5933.3	7567.66	5346.8	4812.16	8480.35	9162.91
ENSMMUG00000048649	0	0	0	0	0	0	1	1	0	0	0	0	0	0	0	0	0	0	0	0	0	0	2	1
ENSMMUG00000048652	0	0	0	0	0	0	0	0	0	0	0	0	0	0	0	0	0	0	0	0	0	0	0	0
ENSMMUG00000048654	25	17	43	30	38	31	38	26	27	18	23	17	9	23	21	21	28	24	39	36	84	45	39	29
ENSMMUG00000048656	0	0	0	0	0	0	0	0	0	0	0	0	0	0	0	0	0	0	0	0	0	0	0	0
ENSMMUG00000048657	0	0	0	0	0	0	0	0	0	1	0	0	0	0	0	0	0	0	0	0	1	0	0	0
ENSMMUG00000048660	122.46	3.38	5.32	67.31	7.49	78.3	2.57	10.49	31.54	10.75	90.79	19.4	29.66	0	9.48	8.84	37	1.63	13.3	87.01	14.98	8.13	31.88	11.72
ENSMMUG00000048661	41	21	10	39	80	45	18	37	97	1	27	45	54	68	148	68	20	21	57	96	40	16	19	17
ENSMMUG00000048666	0	0	0	0	0	0	0	0	0	0	0	0	0	0	0	0	0	0	0	0	0	0	0	0
ENSMMUG00000048681	22	10	4	9	20	11	5	15	20	6	7	21	15	11	19	4	8	16	9	3	13	12	6	16
ENSMMUG00000048683	0	0	0	0	0	0	0	0	0	0	0	0	0	0	0	0	0	0	0	0	0	0	0	0
ENSMMUG00000048685	0	0	0	0	0	0	0	0	0	0	0	0	0	0	0	0	0	0	0	0	0	0	0	0
ENSMMUG00000048691	109	107	8	119	128	100	149	277	105	73	56	58	18	119	1	32	19	70	72	93	70	88	124	72
ENSMMUG00000048694	800	434	1232	761	572	395	449	322	263	373	1169	317	199	255	1151	390	434	398	637	267	620	422	1209	240
ENSMMUG00000048696	187.39	132.64	152.05	160.39	107.65	163.66	146.07	172.6	142.93	460.69	129.96	195.13	145.37	211.38	187.62	191.3	113.04	79.97	250.22	161.37	201.54	132.4	156.5	210.17
ENSMMUG00000048701	0	0	0	0	0	0	0	0	0	0	0	0	0	0	0	0	0	0	0	0	0	0	0	0
ENSMMUG00000048706	0	0	0	0	0	0	0	0	0	0	0	0	0	0	0	0	0	0	0	0	0	0	0	0
ENSMMUG00000048710	190	117	119	193	254	157	215	296	128	97	74	92	83	154	75	86	77	191	102	326	163	163	194	84
ENSMMUG00000048716	0	0	0	0	0	0	0	0	0	0	0	0	0	0	0	0	0	0	0	0	0	0	0	0
ENSMMUG00000048727	0	0	0	0	0	0	0	0	0	0	0	0	0	0	0	0	0	0	0	0	0	0	0	0
ENSMMUG00000048730	0	0	0	0	0	0	0	0	0	0	0	0	0	0	0	0	0	0	0	0	0	0	1	0
ENSMMUG00000048732	124	143	67	123	77	65	156	141	117	75	162	109	187	132	91	97	66	122	96	158	169	141	137	198
ENSMMUG00000048734	0	0	0	0	0	0	0	0	0	0	0	0	0	0	0	0	0	0	0	0	0	0	0	0
ENSMMUG00000048737	297	222	315	421	403	193	243	314	206	216	345	300	903	227	467	219	302	186	410	245	488	232	304	212
ENSMMUG00000048739	11	1	2	4	14	2	0	6	6.2	16	6	7	3.06	5.18	0	11	3.06	8	18	14	4	4	2	2.08
ENSMMUG00000048740	0	0	0	0	0	2	1	0	0	0	0	2	0	0	0	1	0	0	0	0	0	0	1	2
ENSMMUG00000048742	0	0	0	0	0	0	0	0	0	0	0	0	0	0	2	0	0	0	0	0	0	0	0	0
ENSMMUG00000048744	3	8	1	8	2	6	2	11	8	0	5	7.77	10	6.92	6	2	6	1	0	0	5	2	2	9
ENSMMUG00000048745	742	657	471	576	669	1182	531	1613	671	1350	1040	1115	420	1245	411	1064	358	1346	782	1287	829	694	1456	1330
ENSMMUG00000048746	0	0	0	0	0	0	0	0	0	0	0	0	0	0	0	0	0	0	0	0	0	0	0	0
ENSMMUG00000048752	0	0	0	0	0	0	0	0	0	0	0	0	0	0	0	0	0	0	0	0	0	0	0	0
ENSMMUG00000048753	0	0	0	0	0	0	0	0	0	0	0	0	0	0	0	0	0	0	0	0	0	0	0	0
ENSMMUG00000048757	1535.87	1161.26	984	1157.05	1271.71	1100.52	983.4	1084.16	1146.93	1052.5	892.84	1414.37	1175.62	1359.91	1701.8	1232.86	1111.32	1277.87	1508	1329.1	1348.22	1434.29	1463.29	1410.42
ENSMMUG00000048761	119.04	81	30	138.73	172.91	60.8	326.16	1335	222	36	78	67	93	303.47	24.89	31	39	39	90	83.73	42.25	55	46.26	16
ENSMMUG00000048762	0	0	0	0	0	0	0	0	0	1	0	0	0	0	0	0	0	0	0	0	0	0	0	0
ENSMMUG00000048764	1886.98	1212	1063	1513	1138	1688	1136	1052	1511	589	1275	1303	704	1543	779	887	796	959	1921	1106	1189	1492	1292	781
ENSMMUG00000048772	0	1	6	8	0	2	0	0	0	1	1	3	0	1	8	0	1	0	1	2	2	1	3	6
ENSMMUG00000048792	0	1	0	0	1	1	0	0	1	0	0	2	0	0	0	2	0	0	0	0	0	0	1	0
ENSMMUG00000048799	0	0	0	0	0	0	0	0	0	0	0	0	0	0	0	0	0	0	0	0	0	0	0	0
ENSMMUG00000048801	4319	3389	1872	2940	3667	3405	3010	3836	4059	3395	2843	3324	2471	4062	2181	3415	2798	3596	3737	4517	3589	3798	3668	3193
ENSMMUG00000048803	519	393	229	308	351	540	378	592	469	495	376	400	211	434	199	390	253	525	488	397	516	460	635	435
ENSMMUG00000048805	213	98	128	138	238	143	176	96	165	420	182	175	59	147	125	179	100	138	207	154	251	131	175	83
ENSMMUG00000048810	0	0	0	0	0	0	0	0	0	0	0	0	0	0	0	0	0	0	0	0	0	0	0	0
ENSMMUG00000048811	0	0	0	0	0	0	0	0	0	0	1	0	0	0	0	0	0	0	0	0	0	0	0	0
ENSMMUG00000048816	0	0	0	0	0	0	0	0	0	0	0	0	0	0	0	0	0	0	0	0	0	0	0	0
ENSMMUG00000048819	0	0	0	0	0	0	0	0	0	0	0	0	0	0	0	0	0	0	0	0	0	0	0	0
ENSMMUG00000048822	0	0	0	0	0	0	0	0	0	0	0	0	0	0	0	0	0	0	0	0	0	0	0	0
ENSMMUG00000048823	0	0	0	0	0	0	0	0	0	0	0	0	0	0	0	0	0	0	0	0	0	0	0	0
ENSMMUG00000048824	1590	1048	674	1035	1002	802	715	808	686	468	1139	1093	1969	601	1299	936	934	942	1141	1110	1263	822	821	1449
ENSMMUG00000048837	0	0	0	0	0	0	0	0	0	0	0	0	0	0	0	0	0	0	0	0	0	0	0	0
ENSMMUG00000048847	0	0	0	0	0	0	0	0	0	0	0	0	0	0	0	1	0	0	0	0	0	0	0	0
ENSMMUG00000048852	471	257	103	191	185	265	271	238	571	1517	332	294	188	575	305	640	322	216	600	510	493	182	306	195
ENSMMUG00000048853	0	0	0	0	0	0	0	0	0	0	0	0	0	0	0	0	0	0	0	0	0	0	0	0
ENSMMUG00000048854	4	1	3	0	2	0	8	1	2	10	3	2	6	1	8	2	1	4	2	3	10	6	1	3
ENSMMUG00000048864	2978	1847	1033	1508	1846	1419	1518	1485	2232	4368	1570	2019	2458	1953	2387	2452	1872	1634	2637	1908	2454	1847	1629	1734
ENSMMUG00000048865	26	27	105	36	79	65	37	54	37	1	10	84	26	12	42	45	60	64	18	101	44	123	176	34
ENSMMUG00000048868	0	0	0	0	0	0	0	0	0	0	0	0	0	0	0	0	0	0	0	0	0	0	0	0
ENSMMUG00000048875	3	2	1	3	1	2	2	7	4	3	4	6	3	4	0	7	0	4	5	1	9	3	3	3
ENSMMUG00000048878	5	0	5	1	1	1	0	5	1	4	7	1	8	3	9	1	2	0	1	3	2	1	9	2
ENSMMUG00000048881	0	0	0	0	0	0	0	0	0	0	0	0	0	0	0	0	0	0	0	0	0	0	0	0
ENSMMUG00000048882	8471.49	6790.62	4860.91	5657	5166.31	7947.71	4421.31	7594.66	6194.53	10791.4	7677.57	8285.41	4167.56	7609.08	2831	7130.57	4628.33	8055.18	8144.76	8576.79	6830.94	7389.48	8934.79	8938.41
ENSMMUG00000048884	0	0	0	0	0	0	0	0	0	0	0	0	0	0	0	0	0	0	0	0	0	0	0	0
ENSMMUG00000048888	4812	3401	2332	3833	4343	3238	4520	3834	4213	2378	3588	3279	3975	3780	7880	3222	2990	2766	4732	3385	4149	3615	3644	2940
ENSMMUG00000048892	446	264	165	220	409	189	328	418	182	321	430	236	181	497	86	236	106	228	232	564	629	216	621	157
ENSMMUG00000048893	667	564	318	485	605	906	390	1044	505	995	495	1105	364	1113	744	946	353	976	796	1030	736	415	1388	1349
ENSMMUG00000048894	1	0	1	0	0	0	0	0	1	0	0	0	0	2	1	0	0	0	0	0	1	1	0	6
ENSMMUG00000048903	8555.25	5718.02	4518.12	5025.42	5646.75	5960.22	4731.5	6015.49	5435.15	7174.65	6249.08	5290.06	4927.02	5453.47	9088.31	5637.1	4412.18	6227.18	6631.07	5469.98	6492.14	6203.14	6508.26	6575.4
ENSMMUG00000048905	5	0	0	1	3	0	1	1	5	2	2	0	0	2	1	1	4	2	4	0	0	1	1	0
ENSMMUG00000048906	178.03	18	76	26	52	42	15	2	23.02	46	37	87	21	61	10	23	3	13	14	46	25	3	33	1
ENSMMUG00000048908	0	0	0	0	0	0	0	0	0	0	0	0	0	0	0	0	0	0	0	0	0	0	0	0
ENSMMUG00000048910	10	28	6	17	12	20	10	64	13	22	136	12	12	15	3	16	7	24	21	4	15	7	19	9
ENSMMUG00000048926	6077	4105	2886	4139	4598	4827	3476	4911	3847	5238	4712	5718	4714	4542	5048	5632	3420	5149	5260	4928	4950	4987	6054	6058
ENSMMUG00000048927	0	0	0	0	0	0	0	0	0	0	0	0	0	0	0	0	0	0	0	0	0	0	0	0
ENSMMUG00000048942	144	16	0	95	6	2	6	17	12	14	17	22	20	8	95	10	113	12	38	123	39	91	7	8
ENSMMUG00000048948	277	203	199	281	188	251	162	201	289	96	205	271	205	214	232	307	220	197	350	286	329	223	171	286
ENSMMUG00000048955	832	542	292	458	510	1126	426	1004	574	1574	683	1061	185	1063	200	980	230	1008	754	931	630	653	1217	1198
ENSMMUG00000048967	0	0	0	0	0	0	0	0	0	0	0	0	0	0	0	0	0	0	0	0	0	0	0	0
ENSMMUG00000048969	0	0	0	0	0	0	0	0	0	0	0	0	0	0	0	0	0	0	0	0	0	0	0	0
ENSMMUG00000048972	0	0	0	0	0	0	0	0	0	0	0	0	0	0	1	0	0	0	0	0	0	0	0	0
ENSMMUG00000048973	2882	2032	1574	2154	2216	3075	1637	4028	1858	2983	2582	4014	2716	3893	4466	3566	1788	3525	2643	4114	2187	2182	4254	4747
ENSMMUG00000048978	0	0	0	0	0	0	0	0	0	0	0	0	0	0	0	0	0	0	0	0	0	0	0	0
ENSMMUG00000048988	0	0	0	0	0	0	0	0	4	0	0	0	0	0	0	0	0	0	0	0	0	0	0	0
ENSMMUG00000048996	0	0	0	0	0	0	0	0	0	0	0	0	0	0	0	0	0	0	0	0	0	0	0	0
ENSMMUG00000049000	0	0	0	0	0	0	0	0	3	0	0	1	0	0	0	1	1	0	0	0	0	0	0	0
ENSMMUG00000049003	0	0	0	0	0	0	0	0	0	0	0	0	0	0	0	1	0	0	0	0	0	0	0	0
ENSMMUG00000049004	13310	9833	8737	10138	10464	7678	8164	8395	9983	8752	9605	9424	13185	8271	19727	8489	9719	8285	12181	9247	10249	10231	8575	9053
ENSMMUG00000049005	4	0	33	0	0	0	0	1	0	3	0	1	3	8	0	7	0	0	0	0	0	0	10	0
ENSMMUG00000049006	0	0	0	0	0	0	0	0	0	0	0	0	0	0	0	0	0	0	0	0	0	0	0	0
ENSMMUG00000049010	5661.5	3911.45	2410.98	3687.57	3955.44	4147.81	2988.26	4174.46	3654.8	4614.8	3525.08	4662.92	3679.14	4238.15	7321.03	4506.14	3030.94	4205.51	5076.06	4302.16	4149.77	4183.63	4697.69	5024.49
ENSMMUG00000049015	0	0	0	0	0	0	0	0	0	0	0	0	0	0	0	0	0	0	0	25	0	0	0	0
ENSMMUG00000049021	0	0	0	0	0	0	0	0	0	0	0	0	0	0	0	0	0	0	0	0	0	0	0	0
ENSMMUG00000049023	9	3	0	4	5	0	0	4	7	0	0	3	1	4	3	1	1	1	10	4	4	3	1	2
ENSMMUG00000049025	2	0	0	0	0	0	0	0	0	0	0	0	0	0	0	0	0	0	0	0	0	0	2	0
ENSMMUG00000049035	171	591	352	111	238	319	93	363	94	56	327	280	645	183	456	158	174	223	149	319	275	493	274	168
ENSMMUG00000049036	0	0	0	0	0	0	0	0	0	0	0	1	4	3	0	0	0	6	0	0	0	0	3	0
ENSMMUG00000049042	0	0	0	0	0	0	0	0	0	0	0	0	0	0	0	0	0	0	0	0	0	0	0	0
ENSMMUG00000049045	0	0	0	0	0	0	0	0	0	0	0	0	0	0	0	0	0	0	0	0	0	0	0	0
ENSMMUG00000049047	0	0	0	0	0	0	0	0	0	0	0	0	0	0	0	0	0	0	0	0	0	0	0	0
ENSMMUG00000049050	173	112	98	137	533	108	139	131	79	59	73	100	147	69	348	245	201	109	66	116	327	134	127	386
ENSMMUG00000049051	6840	4915	3930	5211	5725	4632	4959	6331	5192	6864	5193	6190	6704	5584	8991	5610	3887	5359	6397	6215	5974	4511	5751	5764
ENSMMUG00000049053	0	0	0	0	0	0	0	0	0	0	0	0	0	0	0	0	0	0	0	0	0	0	0	0
ENSMMUG00000049054	0	0	0	0	0	0	0	0	0	0	0	1	0	1	0	0	0	0	0	0	1	0	0	0
ENSMMUG00000049066	0	0	0	0	0	0	0	0	0	0	0	0	0	0	0	0	0	0	0	0	0	0	0	0
ENSMMUG00000049072	38	23	15	37	44	19	36	26	30	32	35	12	27	16	13	27	16	18	26	26	54	14	22	20
ENSMMUG00000049075	0	0	0	0	0	0	0	0	0	0	0	0	0	0	0	0	0	0	0	0	0	0	0	0
ENSMMUG00000049080	0	0	0	0	0	0	0	0	0	0	0	0	0	0	0	0	0	0	0	0	0	0	0	0
ENSMMUG00000049083	0	0	0	0	0	0	0	0	1	0	0	1	0	0	0	0	0	0	0	0	0	0	0	1
ENSMMUG00000049085	3.16	0	1.06	2.08	2.05	2.12	3.1	3.24	5.23	6.36	1.1	2.23	0	0	7.18	0	1.04	2.2	1.08	1.05	0	5.2	9.58	1.06
ENSMMUG00000049089	766.29	482.35	301.23	689.83	847.14	565.49	759.99	1203.06	639.68	705.92	625.86	517.48	434.71	576.55	533.36	523.4	259.01	422.51	646.64	615.44	809.14	477.2	573.15	527.34
ENSMMUG00000049093	0	0	0	0	0	0	0	0	0	0	0	0	0	0	0	0	0	0	0	0	0	0	0	0
ENSMMUG00000049099	0	0	0	0	0	0	0	0	0	0	0	0	0	0	0	0	0	0	0	0	0	0	0	0
ENSMMUG00000049101	0	0	0	0	0	0	0	0	0	0	0	0	0	0	0	0	0	0	0	0	0	0	0	0
ENSMMUG00000049102	226	231	261	214	274	404	174	439	154	381	379	528	287	367	271	349	179	517	305	498	181	236	511	586
ENSMMUG00000049104	0	93	0	3	0	120	164	171	81	0	0	0	0	0	0	128	0	99	119	0	219	122	174	146
ENSMMUG00000049105	1423	1304	791	1200	1239.71	1680	1102	2280	1381	1697	1339	1848	807	2151	823	2065	893.61	1794	1377	1914	1232.87	1278	2325	1821
ENSMMUG00000049108	1	3	0	0	0	0	0	2	5	0	0	2	0	0	0	6	0	0	2	0	0	0	0	0
ENSMMUG00000049109	0	0	0	0	2	0	0	2	0	0	0	0	0	1	0	2	0	1	0	0	2	0	0	0
ENSMMUG00000049117	0	0	0	0	0	0	0	0	0	0	0	0	0	0	0	0	0	0	0	0	0	0	0	0
ENSMMUG00000049123	0	0	0	0	0	0	0	0	0	0	0	0	0	0	0	0	0	0	0	0	0	0	0	0
ENSMMUG00000049130	18	9	55	24	31	46	36	35	39	26	30	29	36	9	45	14	16	33	39	31	50	38	41	34
ENSMMUG00000049140	0	0	0	0	0	0	0	0	0	0	0	0	0	0	0	0	0	0	0	0	0	0	0	0
ENSMMUG00000049141	0	0	0	0	0	0	0	0	0	0	0	0	0	0	0	0	0	0	0	0	0	0	0	0
ENSMMUG00000049143	1	0	0	0	0	4	0	0	0	0	0	0	0	0	0	0	0	0	0	0	0	0	0	0
ENSMMUG00000049145	135452	90814	65404	100629	109924	74416	78086	77633	87182	101540	100423	75147	136946	74654	153816	77147	78267	78814	110414	89527	122164	79457	72659	66721
ENSMMUG00000049147	23369.7	16269	14140.4	18402	19083.4	16255.3	14002.7	14878.1	15821.3	15075.7	15753.9	20566.1	18609.6	14441.3	17788.5	16072.7	15890.8	15294.1	21857.4	18049.4	19303.2	19368.2	18639.1	16226.5
ENSMMUG00000049151	31283.7	24195.2	25393.3	26633.3	27570.8	20748.3	24283.8	26238.5	25578.3	31351.7	23187.7	22892.2	31565.7	22103.2	40648.3	25133.3	26423.1	23398.8	33273.1	25444.2	27692.1	25188.5	23122.5	21405.7
ENSMMUG00000049153	0	0	0	0	0	0	0	0	0	0	0	0	0	0	0	0	0	0	0	0	0	0	0	0
ENSMMUG00000049154	9698	7047	7532	8266	9450	5673	6189	5784	7731	5421	5826	7367	12259	5579	16984	6035	7598	6113	8846	6187	8964	8486	7275	6545
ENSMMUG00000049161	0	0	0	0	0	0	0	0	0	0	1	0	0	0	0	0	0	0	0	0	0	0	0	0
ENSMMUG00000049168	0	0	0	0	0	0	0	0	0	0	0	0	0	0	0	0	0	0	0	0	0	0	0	0
ENSMMUG00000049169	157	195	54	87	159	187	113	145	161	341	160	168	191	184	68	127	93	151	172	147	184	148	162	141
ENSMMUG00000049170	0	0	0	0	0	0	0	0	0	0	0	0	0	0	0	0	0	0	0	0	0	0	0	0
ENSMMUG00000049175	0	0	0	0	0	0	0	0	0	0	0	0	0	0	0	0	0	0	0	0	0	0	0	0
ENSMMUG00000049177	38316	37441	46721	36644	31163	28282	29350	26346	27621	19716	27067	37562	14939	22833	22202	21985	29456	31827	39638	33731	33530	35400	35881	28797
ENSMMUG00000049183	48	17	20	73	115	107	74	71	15	17	29	12	22	26	12	12	58	37	67	40	21	36	33	8
ENSMMUG00000049184	2	0	0	0	0	0	0	0	0	0	0	0	0	0	0	0	0	2	0	0	1	0	0	0
ENSMMUG00000049185	375	298	106	335	389	300	289	304	234	229	275	142	238	243	134	140	137	274	256	325	349	239	302	254
ENSMMUG00000049186	2.01	0	0	1.05	2.05	1.03	0	0	0	0	0	0	0	1.03	1.02	1.01	2.09	1.04	0	1.02	1.07	2.08	0	1.04
ENSMMUG00000049187	797	553	382	581.6	409	558	512	683	621	723	595	507	173	611	207	641	348	578	657	596	668	646	720	572
ENSMMUG00000049194	2	4	8	6	8	8	11	6	6	7	10	7	3	1	7	8	0	3	5	17	1	8	2	15
ENSMMUG00000049196	1718	1359	1276	1793	2186	1647	1254	1947	2130	1460	1134	1605	923	1339	397	1532	911	1537	2486	2404	2734	2371	2896	999
ENSMMUG00000049198	16114	12960	12942	12999	12145	10918	12134	10600	10404	13213	10925	11522	4667	9081	4745	11364	9712	12336	13931	13770	15328	14007	12848	11062
ENSMMUG00000049200	0	0	0	0	0	0	0	0	0	0	0	0	0	0	0	0	0	0	0	0	0	0	0	0
ENSMMUG00000049203	0	0	4	1	0	0	0	0	0	0	1	1	1	1	0	0	0	1	0	2	3	0	4	0
ENSMMUG00000049204	0	2	0	0	0	0	0	0	0	0	0	0	0	0	0	0	0	0	0	0	0	0	0	0
ENSMMUG00000049208	0	0	0	0	0	0	0	0	0	0	0	0	0	0	0	0	0	0	0	0	0	0	0	0
ENSMMUG00000049212	0	0	0	0	0	0	0	0	0	0	0	0	0	0	0	0	0	0	0	0	1	0	0	0
ENSMMUG00000049217	0	0	0	0	0	0	0	0	0	0	0	0	0	0	0	0	0	0	1	0	0	0	0	0
ENSMMUG00000049219	12973	7073	8826	9747	10924	7205	7854	7824	9934	10969	9578	8737	13435	7594	18214	7365	7846	6641	12355	8448	11002	8876	7425	7577
ENSMMUG00000049221	0	0	0	0	0	0	0	0	0	0	0	0	0	0	0	0	0	0	0	0	0	0	0	0
ENSMMUG00000049225	0	0	0	2	0	0	2	2	0	0	0	0	0	0	0	0	0	0	0	0	0	0	0	0
ENSMMUG00000049226	178	143	69	101	85	147	101	267	133	173	98	129	57	176	36	154	53	150	146	146	159	185	194	152
ENSMMUG00000049227	252	146	102	182	192	142	149	184	169	332	238	102	263	162	181	187	113	124	241	178	388	112	160	117
ENSMMUG00000049229	0	0	0	0	0	0	0	0	0	0	0	0	0	0	0	0	0	0	0	0	1	0	0	0
ENSMMUG00000049232	1708	1406	921	1355	1586	1511	1326	1584	1412	1616	1328	1270	719	1286	521	1339	863	1520	1676	1591	1495	1477	1754	1237
ENSMMUG00000049234	529	570	545	892	1110	359	909	702	641	505	606	402	982	517	564	627	547	437	1011	688	614	463	385	498
ENSMMUG00000049238	0	0	0	0	0	0	0	0	0	0	0	0	0	0	0	0	0	0	0	0	0	0	0	0
ENSMMUG00000049250	2	0	3	0	0	1	0	0	0	3	0	0	3	0	0	2	1	0	1	1	2	0	1	0
ENSMMUG00000049254	155	101	134	124	166	214	172	149	164	261	127	110	29	216	40	105	69	189	232	253	229	132	166	188
ENSMMUG00000049256	0	0	0	0	0	0	0	0	0	0	0	0	0	0	0	0	0	0	0	0	0	0	0	0
ENSMMUG00000049264	0	0	0	0	0	0	0	0	0	0	0	0	0	0	0	0	0	0	0	0	0	0	0	0
ENSMMUG00000049265	0	0	0	0	0	0	0	0	0	0	0	0	0	0	0	0	0	0	0	0	0	0	0	0
ENSMMUG00000049266	5	0	1	2	5	4	1	4	3	5	1	0	0	1	1	3	2	3	2	2	4	5	3	8
ENSMMUG00000049267	0	0	0	0	0	1	0	0	0	1	4	0	0	0	0	0	0	1	0	1.46	0	2	4.32	0
ENSMMUG00000049268	7	1	4	4	3	8	12	140	8	1	2	6	6	10	3	1	0	1	0	1	13	4	2	6
ENSMMUG00000049269	0	0	0	0	0	0	0	0	0	0	0	0	0	0	0	0	0	0	0	0	0	0	0	0
ENSMMUG00000049270	1991	1534	1074	1548	1673	1415	1235	1482	1537	1012	1197	1513	614	1126	585	1232	881	1588	1660	1368	1960	1647	1418	1213
ENSMMUG00000049271	0	0	0	0	0	0	0	0	0	0	0	0	0	0	0	0	0	0	0	0	0	0	0	0
ENSMMUG00000049272	0	2	0	1	0	0	0	0	0	0	0	0	0	0	0	0	0	0	0	0	0	0	0	0
ENSMMUG00000049273	1	2	0	0	1	0	0	1	1	0	0	0	0	0	0	2	0	0	0	0	3	1	0	0
ENSMMUG00000049274	0	0	1	0	0	0	0	0	0	0	3	0	0	0	0	0	0	0	0	0	0	0.2	0	0
ENSMMUG00000049275	0	0	0	0	0	1	0	0	0	0	6	0	1	0	0	0	0	0	2	1	0	0	0	0
ENSMMUG00000049276	87	152	92	101	120	119	29	43	45	135	123	33	156	87	124	163	85	155	112	117	133	100	95	97
ENSMMUG00000049277	0	1	0	0	0	0	1	0	1	1	0	0	0	0	0	3	0	0	1	0	0	1	0	0
ENSMMUG00000049278	0	0	0	0	0	0	0	0	0	0	0	0	0	0	0	0	0	0	0	0	0	0	0	0
ENSMMUG00000049279	33	38	15	82	68	94	92	96	36	30	71	36	31	289	13	39	6	69	22	150	107	25	91	95
ENSMMUG00000049280	0	0	0	0	0	0	0	0	0	0	0	0	0	0	0	0	0	0	0	0	0	0	0	0
ENSMMUG00000049281	0	0	0	0	0	0	0	0	0	0	0	0	0	0	0	0	0	1	0	0	0	0	0	0
ENSMMUG00000049282	0	0	0	0	0	0	0	0	0	0	0	0	0	0	0	0	0	0	0	0	0	0	0	0
ENSMMUG00000049283	106	47	64.73	61	79	63	51	51	42	53	38	61	57	48	25	92	40	83	85	86	35	73	29	49
ENSMMUG00000049284	0	0	0	0	0	0	0	0	0	0	0	0	0	0	0	0	0	0	0	0	0	0	0	0
ENSMMUG00000049285	1.01	0	1.01	0	0	0	1.01	2.03	0	0	0	0	0	1.01	0	1	0	1	0	0	2.05	1.01	0	0
ENSMMUG00000049286	0	0	0	0	0	0	0	0	0	0	1	0	0	0	0	0	0	0	0	0	0	0	0	0
ENSMMUG00000049287	0	0	0	0	0	0	0	0	0	0	0	0	0	0	0	0	0	0	0	0	0	0	0	0
ENSMMUG00000049288	0	0	0	0	0	0	0	0	0	0	0	0	0	0	0	0	0	0	0	0	0	0	0	0
ENSMMUG00000049289	1	0	0	0	2	1	4	1	2	0	0	0	0	3	1	0.98	1	0	2	3	0	0	0	0
ENSMMUG00000049290	0	0	0	0	0	0	0	0	0	0	0	0	0	0	0	0	0	0	0	0	0	0	0	0
ENSMMUG00000049291	0	0	0	0	0	0	0	0	0	0	0	0	0	0	0	0	0	0	0	0	0	0	0	0
ENSMMUG00000049292	16	35	22	7	35	14	109	193	43	20	21	9	14	13	9	17	22	8	27	15	19	8	14	3
ENSMMUG00000049293	1	8.34	0	1.5	1	4	0	0	2	0	4	0	1.77	2	0	0	1	0	1	0	0	1	1	0
ENSMMUG00000049294	1392	825	1005	1092	901	784	916	1247	1056	715	851	936	914	881	2770	902	852	924	1294	692	1057	985	1117	1111
ENSMMUG00000049295	263	192	34	258	305	175	274	1101	241	161	205	139	286	278	167	97	90	186	214	242	326	200	190	162
ENSMMUG00000049296	0	0	0	0	0	0	3	0	2	2	0	5	0	2	0	1	0	0	1	0	0	0	1	4
ENSMMUG00000049297	41	29	25	36	49	83	21	73	45	6	65	55	34	25	56	56	25	34	48	36	43	57	40	62
ENSMMUG00000049298	24	5	6	14	16	9	29	16	25	12	19	10	0	22	12	16	9	9	16	14	16	7	7	15
ENSMMUG00000049299	1	0	0	1	0	2	0	6	0	2	2	0	0	0	0	0	1	1	0	0	1	2	0	2
ENSMMUG00000049300	0	0	0	0	0	0	0	0	0	0	0	0	0	0	0	0	0	0	0	0	0	0	0	0
ENSMMUG00000049301	19755	12554	10103	12132	13289	11756	9514	10468	9470	11494	12461	11600	11482	8431	4000	10761	9475	14118	17717	13436	14576	15801	14749	10900
ENSMMUG00000049302	0	0	0	0	0	0	0	0	0	0	0	0	0	0	0	0	0	0	0	0	0	0	0	0
ENSMMUG00000049303	0	0	4	0	0	0	0	0	0	0	1	0	0	0	0	0	0	0	0	0	0	0	1	0
ENSMMUG00000049304	0	0	0	0	0	0	0	0	0	0	0	0	0	0	0	0	0	0	0	0	0	0	0	0
ENSMMUG00000049305	0	0	0	0	0	0	0	0	0	0	0	0	0	0	0	0	0	0	0	0	0	0	0	0
ENSMMUG00000049306	1	0	0	0	0	2	0	0	0	0	0	0	0	5	0	0	0	0	0	0	1	2	0	0
ENSMMUG00000049307	23.05	12.04	5.02	16.03	17.07	20.04	18.07	40.07	7.02	24.06	24.07	32.06	20.06	32.05	0	27.05	11.05	27.07	12.02	55.09	15.07	11.03	40.06	30.05
ENSMMUG00000049308	0	0	0	0	0	0	0	0	0	0	0	0	0	0	0	0	0	0	0	0	0	0	0	0
ENSMMUG00000049309	1971	1158	1152	1486	1690	978	1353	1098	1199	1278	997	1027	1476	1081	2799	1456	1294	983	1575	1202	1103	1297	997	1249
ENSMMUG00000049310	3	5	0	0	1	0	2	0	1	2	2	0	1	3	6	4	0	3	5	0	8	1	1	4
ENSMMUG00000049311	707	502.59	267	369.53	429	432.54	381.56	499.55	467.17	419	347	467.58	160	487.57	84.55	443	306.61	429	503	478	526.52	520	544.87	485.85
ENSMMUG00000049312	0	0	0	0	0	0	0	0	0	0	0	0	0	0	0	0	0	0	0	0	0	0	0	0
ENSMMUG00000049313	0	0	0	0	0	0	0	0	0	0	0	0	0	0	0	0	0	0	0	0	0	0	0	0
ENSMMUG00000049314	319	128	124	131	187	127	171	134	140	198	92	147	107	240	141	234	191	104	201	237	157	52	145	95
ENSMMUG00000049315	0	0	0	0	0	0	0	0	0	0	0	0	0	0	0	0	0	0	0	0	0	0	0	0
ENSMMUG00000049316	10	5	12	5	6	3	3	11	21	11	11	10	23	13	5	7	3	15	8	8	7	5	1	9
ENSMMUG00000049317	0	0	0	0	0	0	0	0	0	0	0	0	0	0	0	0	0	0	0	0	0	0	0	0
ENSMMUG00000049318	0	0	0	0	0	0	0	0	0	0	0	0	0	0	0	0	0	0	0	0	0	0	0	0
ENSMMUG00000049319	71	46	67	38	68	42	69	92	36	40	57	130	53	42	16	313	36	34	96	82	83	27	120	48
ENSMMUG00000049320	0	0	0	0	0	0	0	0	0	0	0	0	0	0	0	0	0	0	0	0	0	0	0	0
ENSMMUG00000049321	40	4	11	18	21	13	6	10	4	6	11	16	1	11	0	11	3	17	8	6	32	22	14	15
ENSMMUG00000049322	0	0	0	0	0	0	0	0	0	0	0	0	0	0	0	0	0	0	0	0	0	0	0	0
ENSMMUG00000049323	1	0	0	0	1	2	0	3.05	0	0	0.53	0	0	0	0	0	0	0	0	1.61	1	2.62	4.64	0
ENSMMUG00000049324	65946	50237.9	40555	42080.9	48869.9	54905.9	33062.9	45914.9	36876.9	58354.9	64532.9	72792.9	62323	54746.9	47122.9	63559.9	39465	64610.9	59931.6	61121	48825.8	50004.8	63216.6	69556
ENSMMUG00000049325	8	3	0	6	5	9	16	19	9	1	0	3	20	10	0	14	7	13	9	18	11	7	5	8
ENSMMUG00000049326	38	16	11	32	3	39	5	55	8	6	5	42	1	38	9	10	4	10	16	7	48	26	38	21
ENSMMUG00000049327	0	0	0	0	0	0	0	0	0	0	0	0	0	0	0	0	0	0	0	0	0	0	0	0
ENSMMUG00000049328	0	0	0	0	0	0	0	0	0	0	0	0	0	0	0	0	0	0	0	0	0	0	0	0
ENSMMUG00000049329	0	0	0	0	0	0	0	0	0	0	0	0	0	0	0	0	0	0	0	0	0	0	0	0
ENSMMUG00000049330	197	125	124	148	153	316	159	291	138	560	469	300	54	266	71	279	63	377	175	343	165	158	455	271
ENSMMUG00000049331	3	4	1	1	3	7	4	6	8	0	6	7	0	6	6	7	4	3	6	5	5	1	7	5
ENSMMUG00000049332	0	0	0	0	0	0	0	0	0	0	0	0	0	0	0	0	0	0	0	0	0	0	0	0
ENSMMUG00000049333	0	0	0	0	0	0	0	1	0	0	1	0	0	0	0	0	0	1	0	0	0	0	0	0
ENSMMUG00000049334	9	2	5	3	8	7	3	3	18	1	5	5	4	2	7	4	19	3	12	6	4	7	8	8
ENSMMUG00000049335	69	50	16	33	33	54	24	60	23	27	23	61	23	37	25	28	26	34	34	31	48	55	48	33
ENSMMUG00000049336	13	13	10	15	3	7	6	5	16	11	5	7	9	13	3	4	8	16	12	8	31	13	21	2
ENSMMUG00000049337	4	7	3	1	4	3	0	2	2	2	6	6	0	3	0	4	6	1	4	3	5	4	6	6
ENSMMUG00000049338	0	0	0	0	0	0	0	0	0	0	0	0	0	0	0	3	0	0	0	0	0	0	0	0
ENSMMUG00000049339	0	0	0	0	0	0	0	0	0	0	0	0	0	0	0	0	0	0	0	0	0	0	0	0
ENSMMUG00000049340	0	0	0	0	0	0	0	0	0	0	0	0	0	0	0	0	0	0	0	0	0	0	0	0
ENSMMUG00000049341	11	8	1	3	2	3	12	12	5	3	1	6	1	5	6	2	3	7	3	3	16	1	3	17
ENSMMUG00000049342	1233	990	683	1033	1147	764	802	918	987	1056	841	1056	1457	1091	2179	1013	936	866	1314	1068	1136	1021	867	982
ENSMMUG00000049343	46	33	25	36	64	31	70	121	47	56	47	50	79	48	38	74	24	31	89	68	65	36	12	30
ENSMMUG00000049344	9119	7042	5844	6773	7435	6164	5813	6063	6987	6260	5958	7214	9772	7148	15606	5846	6888	6428	8633	7218	6943	7385	6480	6226
ENSMMUG00000049345	0	0	0	0	0	0	0	0	0	0	0	0	0	0	0	0	0	0	0	0	0	0	0	0
ENSMMUG00000049346	79	37	20	28	76	54	31	49	128	209	31	52	47	86	15	62	28	35	106	46	50	30	34	71
ENSMMUG00000049347	0	0	0	0	0	0	0	0	0	0	0	0	0	0	0	0	0	0	0	0	0	0	0	0
ENSMMUG00000049348	0	0	0	0	0	0	0	0	0	0	0	0	0	0	0	0	0	0	0	0	0	0	0	0
ENSMMUG00000049349	0	0	0	0	0	0	0	0	0	0	0	0	0	0	0	0	0	0	0	0	0	0	0	0
ENSMMUG00000049350	0	0	0	0	0	0	0	0	0	0	0	0	0	0	0	0	0	0	0	0	0	0	0	0
ENSMMUG00000049351	11534	8292	4236	6667	7466	7600	5668	6261	7488	8271	7438	5982	6644	6215	3792	5921	4325	6299	9649	7079	7443	7457	6996	5498
ENSMMUG00000049352	0	0	0	0	0	0	0	0	0	0	0	0	0	0	0	0	0	0	0	0	0	0	0	0
ENSMMUG00000049353	0	0	0	0	0	0	0	0	0	0	0	0	0	0	0	0	0	0	0	0	0	0	0	0
ENSMMUG00000049354	25	17	9	22	21	12	28	32	14	18	13	14	16	11	21	16	6	23	7	24	31	16	10	4
ENSMMUG00000049355	0	1	4	12	21	3	7	19	13	11	5	16	0	5	4	4	2	12	2	5	14	8	3	0
ENSMMUG00000049356	0	0	0	0	0	0	0	0	0	0	0	0	0	0	0	0	2	0	0	0	0	0	0	0
ENSMMUG00000049357	903	639	772	691	812	684	580	884	550	589	755	779	961	740	2282	846	688	892	845	984	963	707	781	931
ENSMMUG00000049358	0	0	0	0	0	0	0	0	0	0	0	0	0	0	0	0	0	0	1	0	0	0	0	1
ENSMMUG00000049359	46.84	17.03	9.38	26.95	32.72	16.22	48.37	25.43	51.45	18.37	5.49	38.72	13.49	22.18	20.51	50.57	11.82	30.96	26.99	25.38	38.65	33	43.76	14.14
ENSMMUG00000049360	0	0	0	0	0	0	0	0	0	0	2	0	0	0	0	0	0	0	0	0	0	0	0	1
ENSMMUG00000049361	0	0	0	0	0	0	0	0	0	0	0	0	0	0	0	0	0	0	0	0	0	0	0	0
ENSMMUG00000049362	0	0	0	0	0	0	0	0	0	0	0	0	0	0	0	0	0	0	0	0	0	0	0	0
ENSMMUG00000049363	37.44	23.1	29.5	30.42	24.65	32.45	26.95	31.25	6.93	29.94	6.2	49.08	6.1	9.17	3.54	33.66	13.7	50.37	31.11	18.63	8.06	46.1	15.43	26.32
ENSMMUG00000049364	1075	756	647	975	935	1388	811	1757	767	1159	1443	1537	918	1303	1204	1548	672	1542	971	1549	951	858	1799	1524
ENSMMUG00000049365	7	1	1	3	4	3	8	17	4	27	21	4	0	3	2	13	2	3	1	9	7	1	4	10
ENSMMUG00000049366	0	0	0	0	0	0	0	0	0	0	0	0	0	0	0	0	0	0	0	0	0	0	0	0
ENSMMUG00000049368	0	0	0	0	0	0	0	0	0	0	0	0	0	0	0	0	0	0	0	0	0	0	0	0
ENSMMUG00000049369	0	0	0	0	0	0	0	0	0	0	0	0	0	0	0	0	0	0	0	0	0	0	0	0
ENSMMUG00000049370	0	0	0	0	0	0	0	0	0	0	0	0	0	0	0	0	0	0	0	0	0	0	0	0
ENSMMUG00000049371	3	0	0	0	8	0	0	0	0	2	0	2	0	2	1	4	1	0	0	3	8	1	2	0
ENSMMUG00000049372	0	0	0	0	0	0	0	0	0	0	0	0	0	0	0	0	0	0	0	0	0	0	0	0
ENSMMUG00000049373	7177	5907	4465	5503	5972	5940	5681	5595	5145	4392	6855	5684	3466	4961	5217	5113	4403	8381	7010	7724	5411	7791	10129	6341
ENSMMUG00000049374	0	0	0	0	0	0	0	0	0	0	0	0	0	0	0	0	0	0	0	1.03	3.25	0	0	1.04
ENSMMUG00000049375	4	0	0	1	0	3	5	1	0	0	2	4	0	0	0	4	0	3	0	2	1	1	6	3
ENSMMUG00000049376	322	99	130	342	128	180	83	218	71	152	117	189	127	155	149	151	126	216	170	145	267	131	158	166
ENSMMUG00000049377	17.85	13	8	16	14.96	16.96	16	31.78	29.85	11	9.46	7	7	22	4	6	7	24.99	9	20.87	24.99	16	10	9.78
ENSMMUG00000049378	0	0	0	0	0	0	0	0	1	0	0	0	0	1	0	0	0	0	0	0	0	1	0	0
ENSMMUG00000049379	0	0	0	0	0	0	0	0	0	0	0	0	0	0	0	0	0	0	3	0	0	0	0	0
ENSMMUG00000049380	49	24	17	20	25	17	22	38	28	20	40	11	10	9	25	32	26	32	22	19	17	18	23	14
ENSMMUG00000049381	0	0	0	0	0	0	0	0	0	1	0	0	0	0	0	0	0	0	0	0	0	0	0	0
ENSMMUG00000049382	0	0	0	0	0	0	0	0	0	0	0	0	0	0	0	0	0	0	0	0	0	0	0	0
ENSMMUG00000049383	0	0	0	0	0	0	0	14	0	0	0	0	0	0	0	0	0	0	0	0	0	0	0	0
ENSMMUG00000049384	0	0	0	0	0	0	0	0	0	0	0	0	0	0	0	0	0	0	0	0	0	0	0	0
ENSMMUG00000049385	0	0	0	0	0	0	0	0	0	0	0	0	0	0	0	0	0	0	1	0	0	0	0	0
ENSMMUG00000049386	0	0	0	0	0	0	0	0	0	0	0	0	0	0	0	0	0	0	0	0	0	0	0	0
ENSMMUG00000049387	408	389	148	509	429	387	302	759	462	396	131	243	305	408	440	331	223	523	480	582	343	373	478	236
ENSMMUG00000049388	0	5	1	0	4	0	0	0	0	0	3	0	0	1	0	0	0	0	2	1	1	0	0	2
ENSMMUG00000049389	0	0	0	0	0	0	0	0	0	0	0	0	0	0	0	0	0	0	0	0	0	0	0	0
ENSMMUG00000049390	0	0	0	0	0	0	0	0	0	0	0	0	0	0	0	0	0	0	0	0	0	0	0	0
ENSMMUG00000049391	6	7	3	1	2	4	5	0	3	6	0	2	0	4	0	3	1	2	0	4	7	8	1	2
ENSMMUG00000049392	0	0	0	0	0	0	0	0	0	0	0	0	0	0	0	0	0	0	0	0	0	0	0	0
ENSMMUG00000049393	0	0	0	0	0	0	0	0	0	0	0	0	0	0	0	0	0	0	0	0	0	0	0	0
ENSMMUG00000049394	1	0	0	0	0	0	0	0	0	1	0	0	0	0	0	0	0	0	1	0	0	0	0	0
ENSMMUG00000049395	0	2	0	0	0	0	0	1	0	0	0	0	0	1	0	0	0	0	0	0	0	0	0	0
ENSMMUG00000049396	0	0	0	0	0	0	0	0	0	0	0	0	0	0	0	0	0	0	0	0	0	0	0	0
ENSMMUG00000049397	2	4	0	0	0	2	4	0	1	0	4	1	2	0	1	3	0	0	9	1.69	1.16	6	2	4.62
ENSMMUG00000049398	0	0	0	0	0	0	0	0	0	0	0	0	0	0	0	0	0	0	0	0	0	0	0	0
ENSMMUG00000049399	0	0	0	0	0	0	0	0	0	0	0	0	0	0	0	0	0	0	0	0	0	0	0	0
ENSMMUG00000049400	16	8	13	5	11	45	13	152	14	4	6	9	77	7	6	5	1	0	11	5	8	1	9	7
ENSMMUG00000049401	826	635	350	603	614	397	546	542	461	338	603	591	693	588	660	515	357	338	666	423	637	483	404	462
ENSMMUG00000049402	0	0	0	0	0	0	0	0	0	0	0	0	0	0	0	0	0	0	0	0	0	0	0	0
ENSMMUG00000049403	87	11	8	22	107	33	9	34	54	264	18	71	35	53	20	155	13	4	35	31	28	2	28	62
ENSMMUG00000049404	0	0	0	0	0	0	0	0	0	0	0	0	0	0	0	0	0	0	0	0	0	0	0	0
ENSMMUG00000049405	0	0	0	0	0	0	0	0	0	0	0	0	0	0	0	0	0	0	0	0	0	0	0	0
ENSMMUG00000049406	0	0	0	0	0	0	0	0	0	0	0	0	0	0	0	0	0	0	0	0	0	0	0	0
ENSMMUG00000049407	0	0	0	0	0	0	0	1	0	0	0	0	1	0	0	0	0	0	0	0	0	2	0	0
ENSMMUG00000049408	0	0	0	0	0	0	0	0	0	0	0	0	0	0	0	0	0	0	0	0	0	0	0	0
ENSMMUG00000049409	0	0	0	0	0	0	0	0	0	0	0	0	0	0	0	0	0	0	0	0	0	0	0	0
ENSMMUG00000049410	0	0	0	0	0	0	0	0	0	0	0	0	0	0	0	0	0	0	0	0	0	0	0	0
ENSMMUG00000049411	0	1	0	0	1	1.18	0	0	0	2	5	0	0	0	0	0	0	0	0	0	0	0	0	1
ENSMMUG00000049412	0	0	0	0	0	0	0	0	0	0	0	0	0	0	0	0	0	0	0	0	0	0	0	0
ENSMMUG00000049413	0	0	0	0	0	0	0	0	0	0	0	0	0	0	0	0	0	0	0	0	0	0	0	0
ENSMMUG00000049414	17	26.93	10.49	11	12.92	32	14	33.51	32	5	13	2	29	1	19	24	17	23	36	19.28	40	7.11	24	27
ENSMMUG00000049415	5	0	0	0	0	0	0	0	0	2	0	0	0	0	0	0	0	0	0	0	0	0	0	0
ENSMMUG00000049416	18	27	33	65	24	18	17	46	41	24	1	46	51	19	54	11	18	16	20	15	28	25	10	42
ENSMMUG00000049417	37	26	20	18	28	31	22	12	26	22	25	31	7	20	14	18	24	12	39	13	17	14	15	27
ENSMMUG00000049418	0	0	0	0	0	0	0	0	0	0	0	0	0	0	0	0	0	0	0	0	0	0	0	0
ENSMMUG00000049419	0	0	0	0	0	0	0	0	0	0	0	0	0	0	0	0	0	0	0	0	0	0	0	0
ENSMMUG00000049420	0	0	0	0	0	0	0	0	0	0	0	0	0	0	0	0	0	0	0	0	0	0	0	0
ENSMMUG00000049421	0	0	0	0	0	0	0	0	0	0	0	0	0	0	0	0	0	0	0	0	0	0	0	0
ENSMMUG00000049422	1	0	0	0	2	4	5	0	2	1	6.08	2	0	0	0	4	0	2.63	1	0	6	1	5	2
ENSMMUG00000049423	0	0	0	0	0	0	0	0	0	0	0	0	0	0	0	0	0	0	0	0	0	0	0	0
ENSMMUG00000049424	50	20	35	83	173	14	88	91	87	65	21	50	43	18	28	65	35	38	38	32	136	183	58	83
ENSMMUG00000049425	4	5	2	3	5	0	1	6	2	0	0	4	0	3	0	0	0	1	2	6	0	4	3	0
ENSMMUG00000049426	0	0	0	0	0	0	0	0	0	0	0	0	0	0	0	0	0	0	0	0	0	0	0	0
ENSMMUG00000049427	0	0	0	0	0	0	0	0	0	0	0	0	0	0	0	0	0	0	0	0	0	0	0	0
ENSMMUG00000049428	0	0	0	0	0	0	0	0	0	0	0	0	0	0	0	0	0	0	0	0	0	0	0	0
ENSMMUG00000049429	0	0	0	0	0	0	0	0	0	0	0	0	0	0	0	0	0	0	0	0	0	0	0	0
ENSMMUG00000049430	0	0	0	0	0	0	0	0	0	0	0	0	0	0	0	0	0	0	0	0	0	0	0	0
ENSMMUG00000049431	0	0	0	0	0	0	0	0	0	0	0	0	0	0	0	0	0	0	0	0	0	0	0	0
ENSMMUG00000049432	8.74	9.01	2.67	0	2.67	11.88	0	5	1.8	1	16.74	6.53	0	7	1	2.86	1.5	1	3	11.62	6	3	1	2.51
ENSMMUG00000049433	25	3	2	10	19	3	5	5	8	110	7	1	4	4	1	9	9	6	13	7	28	4	10.02	0
ENSMMUG00000049434	0	0	0	0	0	0	0	0	0	0	0	0	0	0	0	0	0	0	0	0	0	0	0	0
ENSMMUG00000049435	0	0	0	0	0	0	0	0	0	0	0	0	0	0	0	0	0	0	0	0	0	0	0	0
ENSMMUG00000049436	6554	4529	3784	4223	4511	3951	3864	4370	4529	4827	4049	4913	4887	4302	7157	4577	4191	4332	5640	4731	4560	4701	4832	4612
ENSMMUG00000049437	0	0	0	0	0	0	0	0	0	0	0	0	0	0	0	0	1	0	0	0	0	0	0	0
ENSMMUG00000049438	22	25	11	21	39	39	25	40	39	21	7	4	33	39	6	17	22	41	32	40	20	35	31	14
ENSMMUG00000049439	0	0	0	0	0	0	0	0	0	0	0	0	0	0	0	0	0	0	0	0	0	0	0	0
ENSMMUG00000049440	150	74	64	111	120	84	93	116	103	125	93	69	45	132	21	104	65	63	120	85	115	66	54	48
ENSMMUG00000049441	0	0	0	0	0	0	0	0	0	0	0	0	0	0	0	0	0	0	0	0	0	0	0	0
ENSMMUG00000049442	0	0	0	0	0	0	0	0	0	0	0	0	0	0	0	0	0	0	0	2	0	0	0	0
ENSMMUG00000049443	0	0	0	0	0	0	0	0	0	0	0	0	0	0	0	0	0	0	0	0	0	0	0	0
ENSMMUG00000049444	0	0	0	0	0	0	0	1	0	0	0	0	0	0	0	0	0	0	0	0	0	0	0	1
ENSMMUG00000049445	0	0	0	0	0	0	0	0	0	0	0	0	0	0	0	0	0	0	0	0	0	0	0	0
ENSMMUG00000049446	57	9	41	53	13	10	20	22	15	35	24	45	39	15	13	20	8	10	52	52	26	18	36	58
ENSMMUG00000049447	26.56	5.95	5.99	16.3	3.18	12.85	9.17	15.03	13.89	6.33	144.95	94.33	10.27	28.31	1.31	6.22	22.05	72.6	13.5	22.08	18.09	22.45	12.72	17.14
ENSMMUG00000049448	0	0	0	0	0	0	0	0	0	2	0	0	0	2	0	2	0	0	0	0	0	0	0	0
ENSMMUG00000049449	0	0	0	0	0	0	0	0	0	0	0	0	0	0	0	0	0	0	0	0	0	0	0	0
ENSMMUG00000049451	19	5	9	19	8	5	11	29	23	23	14	15	10	11	2	15	6	4	20	16	19	11	12	4
ENSMMUG00000049452	0	0	0	0	0	0	0	0	0	0	0	0	0	0	0	0	0	0	0	0	0	0	0	0
ENSMMUG00000049453	2	4	5	0	8	5	3	1	0	1	0	1	0	0	11	6	6	4	0	7	1	3	0	4
ENSMMUG00000049454	0	0	0	0	0	0	0	0	0	0	0	0	0	0	0	0	0	0	0	0	0	0	0	0
ENSMMUG00000049455	0	0	0	0	0	0	0	0	0	0	0	0	0	0	0	0	0	0	0	0	0	0	0	0
ENSMMUG00000049456	0	0	0	0	0	0	0	0	0	0	0	0	0	0	0	0	0	0	0	0	0	0	0	0
ENSMMUG00000049457	0	0	0	0	0	0	0	0	0	0	0	0	0	0	0	0	0	0	0	0	0	0	0	0
ENSMMUG00000049458	0	161	0	2	0	214	283	237	219	0	0	0	0	0	0	230	0	240	234	0	375	207	219	233
ENSMMUG00000049459	0	1	0	0	1	0	2	3	4	5	1	0	0	0	0	1	1	1	0	1	0	0	0	1
ENSMMUG00000049462	0	0	0	0	0	0	0	0	0	0	0	0	0	0	0	0	0	0	0	0	0	0	0	0
ENSMMUG00000049463	0	0	0	0	0	0	0	0	0	0	0	0	0	0	0	0	0	0	0	0	0	0	0	0
ENSMMUG00000049464	0	0	0	0	0	0	0	0	0	0	0	0	0	0	0	0	0	0	0	0	0	0	0	0
ENSMMUG00000049465	35.32	636.87	55.98	0	32.27	16.51	13.88	395.73	78.93	7.75	11.94	15.02	0	2.84	1.57	16.64	0	63.62	107.54	32.34	54.24	11.87	46.76	21.94
ENSMMUG00000049466	0	0	0	0	1	0	1	0	0	0	0	1	0	0	1	0	0	0	2	0	1	2	2	0
ENSMMUG00000049467	0	0	0	0	0	0	0	0	0	0	0	0	0	0	0	0	0	0	0	0	0	0	0	0
ENSMMUG00000049468	9	12	5	18	23	7	16	7	12	3	13	3	36	23	34	15	8	3	11	9	14	18	7	27
ENSMMUG00000049469	0	0	0	0	0	0	0	0	0	0	0	0	0	0	0	0	0	0	0	0	0	0	0	0
ENSMMUG00000049470	58	51	14	54	55	54	86	257	71	27	42	43	14	60	47	30	14	41	64	81	78	42	54	34
ENSMMUG00000049471	118	155.64	85.92	146.88	131.45	472.56	230.61	116.73	71	110.96	222.5	47	219.48	122.69	71	221.73	137.86	63	97	106.11	108.32	36	69.98	120.33
ENSMMUG00000049472	230	205	127	196	434	174	345	305	311	452	189	104	295	227	225	131	135	154	273	295	1039	259	463	174
ENSMMUG00000049473	0	20.29	0	4.57	1.79	0	0	5.25	4.97	4.88	17.2	4.9	2.02	4.06	1.51	3.32	14.65	6.39	0	6.87	1.22	5.97	0	0
ENSMMUG00000049474	0	0	0	0	0	0	0	0	0	0	0	0	0	0	0	0	0	0	0	0	0	0	0	0
ENSMMUG00000049475	0	0	0	0	0	0	0	0	0	0	0	0	0	0	0	0	0	0	0	0	0	0	0	0
ENSMMUG00000049476	0	2	2	1	0	1	0	6	5	1	0	0	2	0	2	2	2	1	0	2	2	1	5	2
ENSMMUG00000049477	0	0	0	0	0	0	0	0	0	0	0	0	0	0	0	0	0	0	0	0	0	0	0	0
ENSMMUG00000049478	0	0	0	0	0	0	0	0	0	0	0	0	0	0	0	0	0	0	0	0	0	0	0	0
ENSMMUG00000049479	0	0	0	0	0	0	0	0	0	0	0	0	0	0	0	0	0	0	0	0	0	0	0	0
ENSMMUG00000049480	0	0	0	0	0	0	0	0	0	0	0	0	0	0	2	0	1	0	0	0	0	0	0	0
ENSMMUG00000049481	0	0	0	0	0	0	0	0	0	0	0	0	0	0	0	0	0	0	0	0	0	0	0	0
ENSMMUG00000049482	2	2	0	0	0	0	0	2	0	0	0	0	0	0	1	0	0	0	0	1	0	0	0	0
ENSMMUG00000049483	2	1	0	0	1	0	2	2	0	0	2	0	0	1	0	2	0	2	4	2	1	0	0	0
ENSMMUG00000049484	0	0	0	0	0	0	0	0	0	0	0	0	0	1	0	0	0	0	0	0	0	0	0	0
ENSMMUG00000049485	1	1	2	1	0	0	0	1	1	3	0	1	0	0	0	3.55	0	3	4	0	1	6	0	0
ENSMMUG00000049486	43	7	15	8	26	13	14	23	16	285	16	26	49	15	66	58	31	17	34	16	46	15	15	11
ENSMMUG00000049487	0	0	0	0	0	0	0	0	0	0	0	0	0	0	0	0	0	0	0	0	0	0	0	0
ENSMMUG00000049488	133	80	33	115	122	78	223	146	54	63	71	46	52	138	8	150	32	60	131	105	108	150	79	136
ENSMMUG00000049489	0	0	0	0	0	0	0	0	0	0	0	0	0	0	0	0	0	0	0	0	0	0	0	0
ENSMMUG00000049490	0	0	0	0	0	0	0	0	0	3	0	0	0	0	0	0	0	0	0	0	0	0	0	0
ENSMMUG00000049491	0	0	0	0	0	0	0	0	0	0	0	0	0	0	0	0	0	0	0	0	0	0	0	0
ENSMMUG00000049492	3	0	0	0	0	0	0	0	0	0	2	0	3	0	0	1	0	0	0	0	0	0	0	0
ENSMMUG00000049493	1601	1284	952	1063	1336	1082	1265	1238	1493	1163	1520	1211	1673	1392	2545	1243	1240	927	1621	1238	1219	1156	1039	1108
ENSMMUG00000049494	69	31	44	29	36	38	43	36	27	20	34	57	3	21	20	26	24	49	37	33	53	52	79	36
ENSMMUG00000049495	0	0	0	0	0	0	0	0	0	0	0	0	0	0	0	0	0	0	0	0	0	0	0	0
ENSMMUG00000049496	59	44	18	42	52	29	43	34	33	53	39	27	49	25	43	34	25	30	39	44	70	30	24	19
ENSMMUG00000049497	0	0	0	0	0	0	0	0	0	0	0	0	0	0	0	0	0	0	0	0	0	0	0	0
ENSMMUG00000049498	150	131	92	181	96	123	168	231	152	171	123	132	125	150	100	165	86	169	153	131	136	151	176	103
ENSMMUG00000049499	1246.06	1449.94	454.4	2441.2	2323.86	3592.04	3949.56	18197.9	1945.91	1516.48	4026.36	833.68	1436.38	3800.7	786.98	687.7	486.6	971.12	1585.79	2224.06	1897.72	840.66	1654.52	1094.53
ENSMMUG00000049500	1	0	0	0	1	1	1	104	0	0	3	0	4	4	0	0	0	3	5	3	2	1	3	0
ENSMMUG00000049501	0	0	0	0	0	0	0	0	0	0	0	0	0	0	0	0	0	0	0	0	0	0	0	0
ENSMMUG00000049502	0	2	2	5	3	3	1	3	1	0	1	4	4	0	3	2	5	2	2	2	7	2	5	1
ENSMMUG00000049503	0	0	0	0	0	0	0	0	0	0	0	0	0	0	0	0	0	0	0	0	0	0	0	0
ENSMMUG00000049504	0	0	0	0	0	0	0	0	0	0	0	0	0	0	0	0	0	0	0	0	0	0	0	0
ENSMMUG00000049505	0	0	0	0	0	0	0	0	0	0	0	0	0	0	0	0	0	0	0	0	0	0	0	0
ENSMMUG00000049506	0	0	0	0	0	0	0	0	0	0	0	0	0	0	0	0	0	0	0	0	0	0	0	0
ENSMMUG00000049507	0	0	0	0	0	0	0	0	0	0	0	0	0	0	0	0	0	0	0	0	0	0	0	0
ENSMMUG00000049508	30	17	21	0	24	3	13	6	11	26	12	21	18	6	14	6	27	23	11	25	26	1	6	3
ENSMMUG00000049509	0	0	0	0	0	0	0	0	0	0	0	0	0	0	0	0	0	0	0	0	0	0	0	0
ENSMMUG00000049510	227.09	130.73	119.92	172.68	146.19	117.4	19.53	137.73	117.77	180.47	207	197.24	32.15	120	14.07	93.54	78.69	113.47	273.02	167.77	149.98	299.49	160.35	159.3
ENSMMUG00000049511	0	2	1	0	1	3	4	0	2	1	5	0	1	0	1	1	6	3	1	1	2	2	0	0
ENSMMUG00000049512	0	0	0	0	0	0	0	0	0	0	0	0	0	0	0	0	0	0	0	0	0	0	0	0
ENSMMUG00000049513	0	0	0	0	0	0	0	0	0	0	0	0	0	0	0	0	0	0	0	0	0	0	0	0
ENSMMUG00000049514	10306	7188	4859	7375	7522	5716	7020	7437	6209	5978	7058	5259	8018	5892	5479	6444	5739	7120	9361	7439	7178	6776	6304	6249
ENSMMUG00000049515	0	0	0	0	0	0	0	0	0	0	0	0	0	0	0	0	0	0	0	0	0	0	0	0
ENSMMUG00000049516	0	0	0	0	0	0	0	0	0	0	0	0	0	0	0	0	0	0	0	0	0	0	0	0
ENSMMUG00000049517	0	0	0	0	0	0	0	0	0	0	0	0	0	0	0	0	0	0	0	0	0	0	0	0
ENSMMUG00000049519	0	0	0	0	0	0	0	0	0	0	0	0	0	0	2	0	0	0	0	0	1	0	0	0
ENSMMUG00000049520	0	0	0	0	0	0	0	0	0	0	0	0	0	0	0	0	0	0	0	0	0	0	0	0
ENSMMUG00000049521	0	0	0	0	0	0	0	0	0	0	0	0	0	0	0	0	0	0	0	0	0	0	0	0
ENSMMUG00000049522	0	0	0	0	0	0	0	0	0	0	0	0	0	0	0	0	0	0	0	0	0	0	0	0
ENSMMUG00000049523	3711	2743	1426	2180	2004	4583	2504	5052	2849	5249	7316	3840	1128	3674	1256	3924	1479	4872	3074	4523	3075	2879	5627	4871
ENSMMUG00000049524	10	10	3	6	28	14	4	7	11	3	9	5	10	7	6	55	13	26	25	7	34	10	11	21
ENSMMUG00000049525	4	2	1	0	2	2	0	0	0	1	0	1	1.31	0	0	0	0	1	1	0	0	1	5	1
ENSMMUG00000049526	0	0	0	0	0	0	0	0	0	0	0	0	0	0	0	0	0	0	0	0	0	0	0	0
ENSMMUG00000049527	0	0	0	0	1	0	0	0	0	0	0	0	0	1	0	0	0	0	0	0	0	1	0	1
ENSMMUG00000049528	0	0	0	0	0	0	0	0	0	0	0	0	0	0	0	0	0	0	0	0	0	0	0	0
ENSMMUG00000049529	7	3	5	5	5	11	4	9	22	4	23	7	3	3	6	2	3	7	13	6	16	7	3	5
ENSMMUG00000049530	1033.77	691.79	487.8	728	779.15	1287.27	695.83	1569.87	927	976.81	1037.37	1250.46	618	1345.38	520.87	1261.62	559.25	1216.65	994.98	1345.8	803.7	724	1440.99	1288.87
ENSMMUG00000049531	0	0	0	0	0	0	0	0	0	0	0	0	0	0	0	0	0	0	0	0	0	0	0	0
ENSMMUG00000049532	1601	885	832	1447	1392	1382	1229	1655	1262	1656	1224	1473	1017	1605	1422	944	750	1678	1600	1755	1461	1672	1744	1763
ENSMMUG00000049533	0	0	0	0	0	0	0	0	0	0	0	0	0	0	0	0	0	0	0	0	0	0	0	0
ENSMMUG00000049534	0	0	0	0	0	0	0	0	0	0	0	0	0	0	0	0	0	0	0	0	0	0	0	0
ENSMMUG00000049535	0	0	0	0	0	0	0	0	0	0	0	0	0	0	0	0	0	0	0	0	0	0	0	0
ENSMMUG00000049536	0	0	0	0	0	0	0	0	0	0	0	0	0	0	0	0	0	0	0	0	0	0	0	0
ENSMMUG00000049537	3739	1883	1567	2524	2464	2286	2138	3571	2369	1873	2262	2259	1622	2285	2953	2920	1424	2008	2978	2587	2474	2024	2528	2281
ENSMMUG00000049538	0	0	0	0	0	0	0	0	0	0	0	0	0	0	0	0	0	0	0	0	0	0	0	0
ENSMMUG00000049539	1	6	1	11	3	9	10	13	3	2	2	4	5	7	2	19	6	9	3	0	9	4	0	4
ENSMMUG00000049540	508.09	331.74	313.03	371.57	403.17	267.1	300.72	206.39	384.31	283.56	233.83	196.2	375.27	227.71	999.2	386.16	544.25	301.74	469.37	301.83	600.65	375.08	308.99	334.33
ENSMMUG00000049541	1693.23	1218.63	996.12	1076.36	1207.05	1353.12	1058.67	1404.9	1259.48	1291.59	1083.33	1358.33	1009.34	1275.04	1206.93	1276.8	953.24	1419.78	1557.02	1433.98	1571.23	1437.19	1604.31	1348.87
ENSMMUG00000049542	0	0	0	0	4	1	0	1	0	0	3	1	1	0	0	0	0	2	3	1	3	0	0	3
ENSMMUG00000049543	0	0	0	0	0	0	0	0	0	0	0	0	0	0	0	0	0	0	0	0	0	0	0	0
ENSMMUG00000049545	0	0	0	0	0	0	0	0	0	0	0	0	0	0	0	0	0	0	0	0	0	0	0	0
ENSMMUG00000049546	0	0	0	0	0	0	0	0	0	0	0	0	0	0	0	0	0	0	0	0	0	0	0	0
ENSMMUG00000049547	0	0	0	0	0	0	0	0	0	0	0	0	0	0	0	0	0	0	0	0	0	0	0	0
ENSMMUG00000049548	97	30	26	15	15	21	25	28	22	22	18	44	36	19	23	21	13	30	41	12	29	33	32	24
ENSMMUG00000049550	0	0	0	0	0	0	0	0	0	0	0	0	0	0	0	0	0	0	0	0	0	0	0	0
ENSMMUG00000049551	0	0	0	0	0	1	0	0	0	1	1	2	0	1	0	0	1	1	0	0	0	1	5	0
ENSMMUG00000049552	0	0	0	0	0	0	0	0	0	0	0	0	0	0	0	0	0	0	0	0	0	0	0	0
ENSMMUG00000049553	0	0	0	0	0	0	0	0	0	0	0	0	0	0	0	0	0	0	0	0	0	0	0	0
ENSMMUG00000049554	0	0	0	0	0	0	0	0	0	0	0	0	0	0	0	0	0	0	0	0	0	0	2	0
ENSMMUG00000049555	0	0	1	1	0	0	0	0	0	0	4	4	0	0	0	0	0	1	0	0	0	0	0	0
ENSMMUG00000049556	6216.42	4331.1	3852	4536.11	5077.75	4314	3642.54	4725.92	5182.02	5305.98	4211.71	5512.13	6702.38	5351.76	11743.5	5289.7	4355.16	4301.02	5831.05	5178.84	5560.43	5221	5021.93	5581.61
ENSMMUG00000049557	663	541	410	486	767	428	498	742	595	1362	532	745	236	607	282	555	333	566	738	549	782	553	709	555
ENSMMUG00000049558	2062	1517	1787	1817	2091	1366	1763	2361	1730	1472	1566	1681	2335	1594	3113	1453	1529	1307	1942	1711	1841	1389	1580	1623
ENSMMUG00000049559	0	0	0	0	0	0	0	0	0	0	0	0	1	0	0	0	0	0	0	0	0	0	0	0
ENSMMUG00000049561	1	0	2	1	0	2	0	0	0	0	0	1	0	0	0	0	1	1	0	1	0	2	0	0
ENSMMUG00000049562	0	1	0	0	0	0	2	0	0	0	0	0	0	2	0	0	0	0	0	1	1	1	3	0
ENSMMUG00000049563	13.36	7.47	6	10.87	13.51	13.02	26.06	9.08	11.99	6.35	31.64	11.61	20.95	32.84	0	19.25	6.3	5.63	13.17	15.7	20.78	10.15	24.9	17.12
ENSMMUG00000049564	0	0	0	0	0	0	0	0	0	0	0	0	0	0	0	0	0	0	0	0	0	0	0	0
ENSMMUG00000049565	106	95	45	117	102	117	135	315	142	139	106	69	152	146	62	103	54	105	126	110	110	75	78	70
ENSMMUG00000049566	0	0	0	0	0	0	0	0	0	0	0	0	0	0	0	0	0	0	0	0	0	0	0	0
ENSMMUG00000049567	3503	3040	1913	2501	3272	2719	3154	3685	2939	3159	2718	2238	2034	2905	2540	2616	1844	3226	3116	3769	4116	3246	4170	2842
ENSMMUG00000049568	4	0	2	4	0.52	0	0	0	0	4.32	1	2	0	0	0	0	0	1.3	0	3	0	0	2	2.01
ENSMMUG00000049569	0	0	0	0	0	0	0	0	0	0	0	0	0	0	0	0	0	0	0	0	0	0	0	0
ENSMMUG00000049570	0	0	0	0	0	0	0	0	0	0	0	0	0	0	0	0	0	0	0	0	0	0	0	0
ENSMMUG00000049571	0	0	0	0	0	0	0	0	0	0	0	0	0	0	0	0	0	0	0	0	0	0	0	0
ENSMMUG00000049572	116	38	21	53	34	105	63	85	47	103	97	34	26	88	58	72	32	59	40	44	39	7	34	30
ENSMMUG00000049573	0	0	0	0	0	0	1	0	0	0	0	0	0	2	0	0	0	0	0	0	0	0	1	0
ENSMMUG00000049574	0	0	0	0	0	0	0	0	0	0	0	0	0	0	0	0	0	0	0	0	0	0	0	0
ENSMMUG00000049575	0	0	2	0	0	0	0	11	0	0	0	1	0	0	0	0	0	0	0	2	0	0	1	0
ENSMMUG00000049576	0.97	0	0	0	0.84	0.74	0	0	2.66	0	0	0	0.86	4.86	0	3.75	0	0.72	0	0.79	0	2.87	0	0
ENSMMUG00000049578	7490	4037	4633	5960	5287	3357	3995	4053	5014	4777	4658	4730	8442	5060	10580	4049	4714	3963	6029	4895	7371	4917	3837	3657
ENSMMUG00000049579	0	0	0	0	0	0	0	0	0	0	0	0	0	0	0	0	0	0	0	0	0	0	0	0
ENSMMUG00000049580	0	0	0	0	0	0	0	0	0	0	0	0	0	0	0	0	0	0	0	0	0	0	0	0
ENSMMUG00000049581	0	0	0	0	0	0	0	0	0	0	0	0	0	0	0	0	0	0	0	0	0	0	0	0
ENSMMUG00000049582	12	6	6	8	17	9	6	4	7	20	1	7	9	10	9	2	8	11	10	14	16	6	4	8
ENSMMUG00000049583	168	97	106	120	185	91	176	179	100	231	137	57	145	73	262	149	124	116	195	162	157	130	168	70
ENSMMUG00000049584	5	0	2	3	2	1	1	4	5	9	1	0	0	1	0	1	0	0	3	6	4	2	0	0
ENSMMUG00000049585	0	0	0	0	0	0	0	0	0	0	0	0	0	0	0	0	0	0	0	0	0	0	0	0
ENSMMUG00000049586	110	90	161	88	80	102	32	215	57	16	44	130	35	7	15	85	46	175	226	115	121	141	201	43
ENSMMUG00000049587	0	0	0	0	0	0	0	0	0	0	0	0	0	0	0	0	0	0	0	0	0	0	0	0
ENSMMUG00000049588	0	0	0	0	0	0	0	0	0	0	3	0	1	1	1	0	0	1	0	2	2	0	2	4
ENSMMUG00000049589	39	61	69	88	25	18	115	56	48	66	35	32	50	35	22	72	49	44	59	40	50	37	17	26
ENSMMUG00000049590	2363	1475	1069	1434	1576	1170	1725	1641	1520	2682	1108	1179	1366	2029	3389	1180	1215	1577	1837	2040	1509	1469	1689	1533
ENSMMUG00000049591	1	1	0	3	2	0	1	3	0	4	2	2	0	8	0	0	1	0	0	0	4	0	1	0
ENSMMUG00000049592	0	0	0	0	0	0	2	2	0	0	0	0	0	0	0	0	0	0	0	0	0	0	0	0
ENSMMUG00000049593	0	0	0	0	0	0	0	0	0	0	0	0	0	0	0	0	0	0	0	0	0	0	0	0
ENSMMUG00000049594	0	0	0	0	0	1	0	0	0	0	0	0	0	0	0	0	0	0	0	0	0	0	0	0
ENSMMUG00000049595	0	0	0	0	0	0	0	0	0	0	0	0	0	0	0	0	0	0	0	0	0	0	0	0
ENSMMUG00000049596	0	0	0	0	0	0	0	0	0	0	0	0	0	0	0	0	0	0	0	0	0	0	0	0
ENSMMUG00000049597	0	0	0	0	0	0	0	0	0	0	0	0	0	0	0	0	0	0	0	0	0	0	0	0
ENSMMUG00000049598	0	0	0	0	0	0	0	0	0	0	2	0	0	1	1	0	2	0	0	0	0	0	2	0
ENSMMUG00000049599	0	3	0	4	6	4	0	5	2	0	8	0	0	5	0	1	5	8	1	3	3	0	0	4
ENSMMUG00000049600	0	0	0	1	0	0	0	0	0	0	1	1	0	0	0	0	3	0	1	1	0	0	0	0
ENSMMUG00000049601	0	0	0	0	1	1	0	0	1	0	0	0	1	0	4	1	0	0	0	0	0	0	0	0
ENSMMUG00000049602	0	0	0	0	0	0	0	0	0	0	0	0	0	0	0	0	0	0	0	0	0	1	0	0
ENSMMUG00000049603	0	0	0	0	0	0	0	0	0	0	1	0	0	0	0	2	0	0	0	0	0	0	0	0
ENSMMUG00000049604	0	0	0	0	0	0	0	0	0	0	0	0	0	0	0	0	0	0	0	0	0	0	0	0
ENSMMUG00000049605	1	3	0	1	0	2	2	4	0	0	1	1	0	1	7	3	0	0	2	1	10	2	2	0
ENSMMUG00000049606	0	0	0	0	0	0	0	0	0	0	0	0	0	0	0	0	0	0	0	0	0	0	0	0
ENSMMUG00000049607	0	0	0	0	0	0	0	0	0	0	0	0	0	0	0	0	0	0	0	0	0	0	0	0
ENSMMUG00000049608	0	0	0	0	0	0	0	0	0	0	0	0	0	0	0	0	0	0	0	0	0	0	0	0
ENSMMUG00000049609	0	0	0	0	0	0	0	0	0	0	0	0	0	0	0	0	0	0	0	1	0	0	0	0
ENSMMUG00000049610	17	13	12	10	27	15	36	32	14	11	5	8	11	10	7	40	8	12	7	29	24	13	17	9
ENSMMUG00000049611	4	0	1	2	0	0	1	3	0	1	3	1	4	3	7	2	0	0	4	1	2	0	2	0
ENSMMUG00000049612	263	215	98	62	161	140	111	63	227	99	193	176	84	351	71	199	196	121	178	231	242	175	146	204
ENSMMUG00000049613	0	0	0	0	0	0	0	0	2	1	0	0	0	2	0	1	0	0	0	2	0	0	0	0
ENSMMUG00000049614	0	0	0	0	0	0	0	0	0	0	0	0	0	0	0	0	0	0	0	0	0	0	0	0
ENSMMUG00000049615	1	0	0	0	0	0	0	0	0	0	0	0	0	0	0	0	0	0	0	0	0	0	0	0
ENSMMUG00000049616	0	0	0	0	0	0	0	0	0	0	0	0	0	0	0	0	0	0	0	0	0	0	0	0
ENSMMUG00000049617	0	0	0	0	0	0	0	0	0	0	0	0	0	0	0	0	0	0	0	0	0	0	0	0
ENSMMUG00000049618	1214	924	1302	1034	840	1156	1018	1299	1079	958	1059	1332	1345	1198	2127	1196	1021	936	1013	1688	944	1135	1326	1347
ENSMMUG00000049619	0	0	0	0	1	0	0	0	0	1	0	0	0	3	0	0	0	0	0	0	0	0	0	0
ENSMMUG00000049620	10	10	3	3	7	7	1	5	2	5	4	6	3	3	1	8	0	3	2	3	14	8	6	1
ENSMMUG00000049621	0	0	0	0	0	0	0	0	0	0	0	0	0	0	0	0	0	0	0	0	0	0	0	0
ENSMMUG00000049622	43	22	22	16	31	26	30	34	19	22	26	29	12	16	6	19	14	14	23	24	27	12	24	30
ENSMMUG00000049623	0	0	0	0	0	0	0	0	0	0	0	0	2	0	0	0	0	0	3	0	0	0	0	0
ENSMMUG00000049624	0	0	0	0	0	0	0	0	0	0	0	0	0	0	0	0	0	0	0	0	0	0	0	0
ENSMMUG00000049625	0	0	0	0	0	0	0	0	0	0	0	0	0	0	0	0	0	0	0	0	0	0	0	0
ENSMMUG00000049626	0	0	0	0	0	0	0	0	0	0	0	0	0	0	0	1	0	0	0	0	0	0	0	1
ENSMMUG00000049627	0	0	0	0	0	0	0	0	0	0	0	0	0	0	0	0	0	0	0	0	0	0	0	0
ENSMMUG00000049628	0	0	0	0	0	0	0	2	0	0	0	3	0	0	0	0	0	1	0	0	0	0	0	0
ENSMMUG00000049629	0	0	0	0	0	0	0	0	0	0	0	0	0	0	0	0	0	0	0	0	0	0	0	0
ENSMMUG00000049630	0	0	0	0	0	0	0	0	0	0	0	0	0	0	0	0	0	0	0	0	0	0	0	0
ENSMMUG00000049631	0	0	0	0	0	0	0	0	0	0	0	0	0	0	0	0	0	0	0	0	0	0	0	0
ENSMMUG00000049632	0	0	0	0	0	0	0	0	0	0	0	0	0	0	0	0	0	0	0	0	0	0	0	0
ENSMMUG00000049633	0	0	0	0	0	0	0	0	0	0	0	0	0	0	0	0	0	0	1	0	0	0	0	0
ENSMMUG00000049634	0	0	0	0	0	0	0	0	0	0	0	0	0	0	0	0	0	0	0	0	0	0	0	0
ENSMMUG00000049635	24	6	17	38	29	81	27	18	27	4	35	49	3	20	16	29	33	18	61	57	35	11	18	8
ENSMMUG00000049636	0	0	0	0	0	0	0	0	0	0	0	0	0	0	0	0	0	0	0	0	0	0	0	0
ENSMMUG00000049637	7	10	8	6	15	15	18	15	17	6	20	3	7	14	6	8	1	4	13	13	10	14	3	7
ENSMMUG00000049638	1232	750	803	901	651	887	702	995	738	2098	1041	931	1155	855	681	1117	987	1037	1105	1200	975	759	1032	784
ENSMMUG00000049639	235.87	252.36	231.45	223.03	186.04	175.4	171.2	202.41	257.11	152.36	115.48	235.81	148.39	81.83	236.04	109.73	117.36	215.3	326.41	181.97	362.38	202.45	226.31	183.28
ENSMMUG00000049640	0	0	0	0	0	0	0	0	0.49	0	0	0	0	2	0	0	1	0	0	0	0	0	0	0
ENSMMUG00000049641	405	242	217	345	299	625	252	286	284	304	173	342	265	423	293	256	216	300	310	240	278	382	253	356
ENSMMUG00000049642	0	0	0	0	0	0	0	0	0	0	0	0	0	0	0	0	0	0	0	0	0	0	0	0
ENSMMUG00000049643	0	0	0	0	0	0	0	0	0	0	0	0	0	0	0	0	0	0	0	0	0	0	0	0
ENSMMUG00000049644	0	0	0	0	0	0	0	0	0	0	0	0	0	0	0	0	0	0	0	0	0	0	0	0
ENSMMUG00000049645	6	0	0	14	1	0	1	3	2	2	0	0	0	0	0	0	1	0	3	7	2	0	0	0
ENSMMUG00000049646	1013	630.61	520.56	733.53	648.72	609.42	580.08	939.02	755.96	829.64	727	757.61	488	817.6	748.77	716.58	496.1	753.78	805.18	720.48	792.36	768.39	780.18	699.12
ENSMMUG00000049647	0	0	0	0	0	0	0	0	0	0	0	0	0	0	0	0	0	0	0	0	0	0	0	0
ENSMMUG00000049649	9461	6572	6308	7228	8086	5296	6390	6352	6646	5745	6562	6966	9235	6502	14935	6176	6877	5786	8515	6644	6867	7138	6282	6572
ENSMMUG00000049650	1674	1763	715	1138	1476	892	995	894	976	380	512	913	1266	911	1296	723	838	1444	1008	1171	1490	1170	1001	970
ENSMMUG00000049651	7	3	4	3	2	1	1	7	2	1	0	1	2	6	0	1	0	1	6	4	1	5	5	3
ENSMMUG00000049652	0	0	0	0	0	0	0	0	0	0	0	0	0	0	0	0	0	0	0	0	0	0	0	0
ENSMMUG00000049653	0	0	0	0	0	0	0	0	0	0	0	0	0	0	2	1	0	0	0	0	0	0	0	0
ENSMMUG00000049654	2	1	0	3	4	0	5	1	0	9	0	0	9	0	4	3	1	1	1	2	3	0	2	4
ENSMMUG00000049655	0	0	0	0	0	0	0	1	0	1	2	2	0	0	0	2	2	0	0	1	1	0	0	0
ENSMMUG00000049656	0	0	0	0	3	0	0	1	0	0	0	0	0	0	0	0	0	0	1	0	0	0	0	0
ENSMMUG00000049657	0	0	0	0	0	0	0	0	0	0	0	0	0	0	0	0	0	0	0	0	0	0	0	0
ENSMMUG00000049658	0	0	0	0	0	0	0	0	0	0	0	0	0	0	0	0	0	0	0	0	0	0	0	0
ENSMMUG00000049659	111.2	89.22	64.2	83.11	152.43	103.37	46	80.71	92.5	295.68	64.1	142.31	122	105.43	143.27	132.13	63	115.32	119.34	145.43	78.34	74	136.51	165.67
ENSMMUG00000049660	0	0	0	0	0	0	0	0	0	0	0	0	0	0	0	0	0	0	0	0	0	0	0	0
ENSMMUG00000049661	0	0	0	0	0	0	0	0	0	0	0	0	0	0	0	0	0	0	0	0	0	0	0	0
ENSMMUG00000049662	0	0	0	0	0	0	0	0	0	0	0	0	0	0	0	0	0	0	0	0	0	0	0	0
ENSMMUG00000049663	0	0	0	0	0	0	0	0	0	0	0	0	0	0	0	0	0	0	0	0	0	0	0	0
ENSMMUG00000049664	0	0	0	0	0	0	0	0	0	0	0	0	0	0	0	0	0	0	0	0	0	0	0	0
ENSMMUG00000049665	0	1	0	0	0	0	0	0	0	0	0	0	0	0	0	0	0	0	0	0	0	0	0	0
ENSMMUG00000049666	0	0	0	0	0	0	0	0	0	0	0	0	0	0	0	0	0	0	0	0	0	0	0	0
ENSMMUG00000049667	0	0	0	0	0	0	0	0	0	0	0	0	0	0	0	0	0	0	0	0	0	0	0	0
ENSMMUG00000049668	6	1	0	0	1	2	1	1	0	0	2	2	0	0	0	1	0	1	1	0	1	0	1	0
ENSMMUG00000049669	0	0	0	0	0	0	0	0	0	0	0	0	0	0	0	0	0	0	0	0	0	0	0	0
ENSMMUG00000049670	0	0	0	0	0	0	0	0	0	0	0	0	0	0	0	0	0	0	0	0	0	0	0	0
ENSMMUG00000049671	1	4	0	0	2	0	3	4	3	0	2	1	1	3	2	0	1	8	0	1	0	1	0	1
ENSMMUG00000049672	0	0	0	0	0	0	0	0	0	0	0	0	0	0	0	0	0	0	0	0	0	0	0	0
ENSMMUG00000049673	1	2	0	1	4	6	1	20	3	3	2	8	0	6	0	2	2	1	4	8	1	2	2	6
ENSMMUG00000049674	0	0	0	0	1	1	0	0	0	0	0	0	0	0	1	0	0	0	0	0	0	0	1	2
ENSMMUG00000049675	0	0	0	0	0	0	0	0	0	0	0	0	0	0	0	0	0	0	0	0	0	0	0	0
ENSMMUG00000049676	0	0	0	0	0	0	0	0	0	0	0	0	0	1	0	0	0	0	0	0	0	0	0	0
ENSMMUG00000049677	4	7	2	2	5	1	6	3	16	12	5	4	10	0	2	2	0	3	4	5	8	1	2	0
ENSMMUG00000049678	0	0	0	0	1	0	0	0	0	0	0	0	0	0	0	0	0	0	0	0	0	0	3	1
ENSMMUG00000049679	0	0	0	0	0	0	0	0	0	0	0	0	0	0	0	0	0	0	0	0	0	0	0	0
ENSMMUG00000049680	42	49	67	38	39	95	45	92	68	147	132	119	78	205	68	95	40	72	49	155	85	40	149	142
ENSMMUG00000049681	0	0	0	0	0	0	0	0	0	0	0	0	0	0	0	0	0	0	0	0	0	0	0	0
ENSMMUG00000049682	0	0	0	0	0	0	0	0	0	0	0	0	0	0	0	0	0	0	0	0	0	0	0	0
ENSMMUG00000049683	0	0	0	0	0	1	0	3	0	0	0	2	0	1	0	4	0	0	1	2	1	0	0	2
ENSMMUG00000049684	215.84	101.1	72.07	0	123.54	106.55	212.66	259.4	90.98	62.07	152.18	73.16	135.12	89.02	148.86	99.85	79.94	107.02	140.76	75.32	189.58	65.55	131.48	48.47
ENSMMUG00000049685	1	0	0	0	0	0	0	0	0	1	0	0	0	0	0	0	0	0	0	6	0	0	0	0
ENSMMUG00000049686	161.08	261.51	128.47	184.82	163.81	156.19	175.07	163.05	156.03	213.69	57.37	104.35	53.5	135.17	41.15	129.93	69.01	213.21	213.69	206.31	146.65	237.38	238.09	150.31
ENSMMUG00000049687	0	1	0	4	6	0	0	5	2	2	0	0	6	1	0	0	1	0	7	1	0	1	1	1
ENSMMUG00000049688	123.59	111.39	75.48	108.1	99.45	75.31	85.86	97.12	132.03	98.89	136.24	117.04	122.51	93.87	212.87	98.47	59.95	85.68	95.38	98.45	133.88	97.77	84.43	58.92
ENSMMUG00000049689	4178	2989	1935	2755	4376	2673	2298	2668	3269	2716	2628	3184	4297	3501	2818	2827	2409	2531	3648	3039	4242	3330	2695	2855
ENSMMUG00000049690	0	0	0	0	0	0	0	0	0	0	0	0	0	0	0	0	0	0	0	0	0	1	0	0
ENSMMUG00000049691	0	1	2	0	0	0	2	2	0	0	0	0	0	0	1	2	8	0	0	0	0	1	0	0
ENSMMUG00000049692	0	0	0	0	0	0	0	4	1	0	0	0	0	0	0	0	0	0	0	0	0	0	0	0
ENSMMUG00000049693	2	2	1.21	2.06	0	1.06	2.47	2.64	7.09	0	14.98	4.76	0.81	5.34	0.5	1	2	1	3	0	0	4.15	1.55	6
ENSMMUG00000049694	0	0	0	0	0	0	0	0	0	0	0	0	0	0	0	0	0	0	0	0	0	0	0	0
ENSMMUG00000049695	0	0	0	0	0	0	0	0	0	0	0	0	0	0	0	0	0	0	0	0	0	0	0	0
ENSMMUG00000049696	2	0	0	0	0	0	0	1	0	0	0	0	0	0	0	2	0	0	0	0	0	0	3	0
ENSMMUG00000049697	0	0	0	0	0	0	0	0	0	0	0	0	0	0	0	0	0	0	0	0	0	0	0	0
ENSMMUG00000049698	1	0	0	0	0	0	1	0	0	0	0	0	0	0	0	0	0	0	1	0	0	0	0	0
ENSMMUG00000049699	1708	1271	1418	1538	1512	1353	1355	1487	1454	1999	1297	1702	1270	1510	1931	1396	1421	1517	2063	1611	1702	1815	1973	1637
ENSMMUG00000049700	0	0	0	0	0	0	0	0	0	0	0	0	0	0	0	0	0	0	0	0	0	0	0	0
ENSMMUG00000049701	31	16	17	18	31	39	5	20	12	3	24	43	10	25	7	24	22	28	32	35	27	33	26	19
ENSMMUG00000049702	0	0	0	0	0	0	0	0	0	0	0	0	0	0	0	0	0	0	0	0	0	0	0	0
ENSMMUG00000049703	0	0	0	0	0	0	0	0	0	0	0	0	0	0	0	0	0	0	0	0	0	0	0	0
ENSMMUG00000049704	0	0	0	0	0	0	0	0	0	0	0	0	0	0	0	0	0	0	0	0	0	0	1	0
ENSMMUG00000049705	0	0	0	0	0	0	0	0	0	0	0	0	0	0	0	0	0	0	0	0	0	0	0	0
ENSMMUG00000049706	0	1	0	0	0	0	0.5	0	1	0	1	4	3	0	1.05	2	0	0	2	0	2	1	0	2
ENSMMUG00000049707	0	0	0	0	0	0	0	0	0	0	0	0	0	0	0	0	0	0	0	0	0	0	0	0
ENSMMUG00000049708	382	286	260	249	275	328	229	358	298	671	316	374	195	403	311	419	208	400	336	431	328	277	454	389
ENSMMUG00000049709	6	3	1.24	2	0	3	1	3.71	5	0	7	1	0	2	0	0	1.32	1	5.58	8	9.84	0	0	3.2
ENSMMUG00000049710	17	23	3	14	15	20	24	31	26	4	12	14	12	51	2	15	16	16	15	26	32	18	33	23
ENSMMUG00000049711	0	0	0	0	0	0	0	0	0	0	0	0	0	0	0	0	0	0	0	0	0	0	0	0
ENSMMUG00000049712	3	3	1	2	5	4	5	5	1	0	3	11	2	5	1	4	4	4	1	6	3	3	6	2
ENSMMUG00000049713	2	0	1	0	0	1.3	1	0	1	9	1.46	1	0	0	1	0	0	1	2	0	1.21	3	2.22	1
ENSMMUG00000049714	1	0	0	1.85	0	0	0	2.15	0	0	1.01	0	0.83	0	1.74	1	0	0	0	2	0	1	0	0
ENSMMUG00000049715	0	0	0	0	0	0	0	0	0	0	0	0	0	0	0	0	0	0	0	0	0	0	0	0
ENSMMUG00000049716	229	159	196	109	274	89	108	97	162	177	103	127	360	159	370	134	207	106	198	138	105	145	146	122
ENSMMUG00000049717	6.99	0	0	1.07	8.8	0	1.16	1.14	0	1.16	1.29	3.32	0	1	0	2.37	1.09	0	1.15	1.75	2.19	0	2.36	0
ENSMMUG00000049718	1191	906	855	917	898	1144	755	1253	1013	1197	977	1392	1042	1147	1866	1352	800	1189	1087	1296	1016	884	1327	1237
ENSMMUG00000049719	0	1	0	0	0	0	1	1	0	0	0	0	0	0	0	1	1	1	0	0	1	0	3	0
ENSMMUG00000049720	24	64	47	56	112	96	97	20	51	178	189	168	112	123	181	35	236	120	52	31	88	295	129	267
ENSMMUG00000049721	0	0	0	0	0	0	0	0	0	0	0	0	0	0	0	0	0	0	0	0	0	0	0	0
ENSMMUG00000049722	434.87	324.47	328.4	394.87	390.32	304.07	324.14	420.21	334.78	305.37	316.88	374.69	546.27	320.53	1021.79	361.57	347.58	336.98	367.72	386.7	468.24	334.24	392.54	383.75
ENSMMUG00000049723	0	0	0	0	0	0	0	0	0	0	0	0	0	0	0	0	0	0	0	0	0	0	0	0
ENSMMUG00000049724	0	0	0	0	0	0	0	0	0	0	0	0	0	0	0	0	0	0	0	0	0	0	0	0
ENSMMUG00000049725	0	0	0	0	0	0	0	0	0	0	0	0	0	0	0	0	0	0	0	0	0	0	0	0
ENSMMUG00000049726	4	8	2	3	6	5	1	2	9	7	4	7	5	4	5	5	7	5	9	0	3	4	5	11
ENSMMUG00000049727	7542	7581	3715	4813	5552	5574	4183	3757	3697	3288	3410	5672	3751	3185	2159	3302	3040	7284	6058	6859	3995	5103	5591	4258
ENSMMUG00000049729	0	0	0	0	0	0	0	0	0	0	0	0	0	0	0	0	0	0	0	0	0	0	0	0
ENSMMUG00000049731	0	0	0	0	0	0	0	0	0	0	0	0	0	0	0	0	0	0	0	0	0	0	0	0
ENSMMUG00000049732	0	0	0	0	0	0	0	0	0	0	0	0	0	0	0	0	0	0	0	0	0	0	0	0
ENSMMUG00000049733	0	1	0	0	0	2	11	5	0	4	0	2	0	0	6	3	3	7	2	5	8	2	0	4
ENSMMUG00000049734	3	1	0	0	0	2	1	2	0	4	1	3	0	0	0	0	0	2	0	0	0	0	6	3
ENSMMUG00000049735	329	277	44	428	389	172	397	682	254	129	159	218	442	269	225	148	66	227	311	274	261	239	238	319
ENSMMUG00000049736	234	247	132	93	66	211	172	430	305	104	137	181	157	320	164	179	40	158	236	108	226	150	141	178
ENSMMUG00000049737	0	0	0	0	0	0	0	0	0	0	0	0	0	0	0	0	0	0	0	0	0	0	0	0
ENSMMUG00000049738	0	0	0	0	0	0	0	0	0	0	0	0	0	0	0	0	0	0	0	0	0	0	0	0
ENSMMUG00000049739	0	0	0	0	0	0	0	0	0	0	0	0	0	0	0	0	0	0	0	0	0	0	0	0
ENSMMUG00000049740	0	0	0	0	0	0	0	0	0	0	0	0	0	0	0	0	0	0	0	0	0	0	0	0
ENSMMUG00000049741	0	0	0	0	0	0	0	0	0	0	0	0	0	0	0	0	0	0	0	0	0	0	0	0
ENSMMUG00000049742	1437	829	849	1029	1283	902	940	1057	899	998	958	682	377	629	536	541	537	1103	1269	1027	2040	968	1113	662
ENSMMUG00000049743	0	0	0	0	0	0	0	0	0	0	0	0	0	0	0	0	0	0	0	0	0	0	0	0
ENSMMUG00000049744	0	0	0	0	0	0	0	0	0	0	0	0	0	0	0	0	0	0	0	0	0	0	0	0
ENSMMUG00000049745	5700	3024	1870	2831	4246	1981	3620	4327	3815	3571	3104	1418	3032	2523	4531	3216	3071	1909	4768	2320	3369	2185	1899	2554
ENSMMUG00000049746	0	0	2	1	0	2	0	2	5	5	1	0	0	2	1	1	0	4	3	1	1	7	0	0
ENSMMUG00000049747	33	10	10	26	19	9	34	18	42	55	31	17	4	14	20	43	21	12	42	17	19	10	13	16
ENSMMUG00000049748	0	0	0	0	0	0	0	0	0	0	0	0	0	0	0	0	0	0	0	0	0	0	0	0
ENSMMUG00000049749	27	18	6	28	20	29	41	41	21	18	8	14	11	26	27	10	17	9	12	9	13	14	22	13
ENSMMUG00000049750	4628	3086	3375	3794	4340	3491	2796	3520	4056	5816	3721	4406	2369	4506	5566	3994	2449	3979	4791	3941	4145	2966	5644	3682
ENSMMUG00000049751	0	0	0	0	0	0	0	0	0	0	0	0	0	0	0	0	0	0	0	0	0	0	0	0
ENSMMUG00000049752	0	0	0	0	0	0	0	0	0	0	0	0	0	0	0	0	0	0	0	0	0	0	0	0
ENSMMUG00000049753	0	0	0	0	0	0	0	0	0	0	3	0	0	0	0	0	0	0	0	0	0	0	0	0
ENSMMUG00000049754	0	5	0	1	1	6	5	1	0	0	1	1	0	0	6	0	0	1	0	0	0	0	1	0
ENSMMUG00000049755	217	140	30	197	141	151	111	294	221	98	139	107	39	129	53	90	48	86	112	141	196	129	120	57
ENSMMUG00000049756	0	0	0	0	0	0	0	0	0	0	0	0	0	0	0	0	0	0	0	0	0	0	0	0
ENSMMUG00000049757	0	0	0	1	1	0	0	1	0	0	0	0	0	0	2	0	0	0	0	0	0	0	0	0
ENSMMUG00000049759	0	0	0	0	0	0	0	0	0	0	0	0	0	0	0	0	0	0	0	0	0	0	0	0
ENSMMUG00000049760	0	0	0	0	0	0	0	0	0	0	0	0	0	0	0	0	0	0	0	0	0	0	0	0
ENSMMUG00000049761	0	0	0	0	0	0	0	0	0	0	0	0	0	0	0	0	0	0	0	0	0	0	0	0
ENSMMUG00000049762	0	0	0	0	0	0	0	0	0	0	0	0	0	0	0	0	0	0	0	0	0	0	0	0
ENSMMUG00000049763	0	0	0	0	0	0	0	0	0	0	0	0	0	0	0	0	0	0	0	0	0	0	0	0
ENSMMUG00000049764	6	1	2	1	0	1	0	2	12	1	4	1	0	7	4	1	1	0	4	0	2	0	0	2
ENSMMUG00000049765	0	0	0	0	0	0	0	0	0	0	0	0	0	0	0	0	0	0	0	0	0	0	0	0
ENSMMUG00000049766	0	0	0	0	0	0	0	0	0	0	0	0	0	0	0	0	0	0	0	0	0	0	0	0
ENSMMUG00000049767	0	0	0	0	0	0	0	0	0	0	0	0	0	0	0	0	0	0	0	0	0	0	0	0
ENSMMUG00000049768	0	0	0	0	0	0	0	0	0	0	0	0	0	0	0	0	0	0	0	0	0	0	0	0
ENSMMUG00000049769	0	0	0	0	0	0	0	0	0	0	0	0	0	0	0	0	0	0	0	0	0	0	0	0
ENSMMUG00000049770	0	0	0	0	0	0	0	0	0	0	0	0	0	0	0	0	0	0	0	0	0	0	0	0
ENSMMUG00000049771	0	0	0	0	0	0	0	0	0	0	0	0	0	0	0	0	0	0	0	0	0	0	0	0
ENSMMUG00000049772	0	0	0	0	0	0	0	0	0	0	0	0	0	0	0	0	0	0	0	0	0	0	0	0
ENSMMUG00000049773	4	0	0	0	0	2	0	7	0	0	5	0	0	0	0	1	0	0	0	0	0	0	0	0
ENSMMUG00000049774	72	39	46	17	38	50	32	34	33	102	36	58	46	40	20	37	35	47	64	45	48	34	52	45
ENSMMUG00000049775	0	0	0	0	0	0	0	0	0	0	0	0	0	0	0	0	0	0	0	0	0	0	0	0
ENSMMUG00000049776	16	26	8	16	20	19	31	42	18	30	21	19	9	31	10	26	15	14	17	35	18	16	26	42
ENSMMUG00000049777	90	97	69	71	50	80	42	37	72	59	29	79	82	78	52	50	69	63	89	85	98	78	75	90
ENSMMUG00000049778	10.88	29.23	11.69	14.71	48.5	5.77	44.46	102.87	7.5	34.98	31.41	9.61	22.92	45.77	7.24	11.91	4.04	25.04	20.01	46.33	26.31	38.85	38.59	31.08
ENSMMUG00000049779	0	0	0	0	0	0	0	0	0	0	0	0	0	0	0	0	0	0	0	0	0	0	0	0
ENSMMUG00000049780	0	1	0	0	0	0	0	3	3	0	3	0	1	0	0	0	0	1	0	0	3	4	0	3
ENSMMUG00000049781	0	0	0	0	0	0	0	0	0	0	0	0	0	0	0	0	0	0	0	0	0	0	0	0
ENSMMUG00000049782	13	4	37.82	2.04	2.04	69	3	53	64	3	25	250	33	2.03	28	49.54	8.34	32	42.68	10	33.15	126.55	38.56	1
ENSMMUG00000049783	0	0	0	0	0	0	0	0	0	0	0	0	0	0	0	0	0	0	0	0	0	0	0	0
ENSMMUG00000049784	0	0	0	0	0	0	0	0	0	0	0	0	0	0	0	0	0	0	0	0	0	0	0	0
ENSMMUG00000049786	45	29	17	26	25	73	35	80	25	127	80	91	34	59	18	85	20	68	36	87	25	16	81	73
ENSMMUG00000049787	7.28	6.26	1.04	5.23	12.44	2.05	7.3	8.26	7.26	7.2	10.18	5.12	4.17	4.09	0	5.15	0	3.09	2.07	6.17	1.06	5.2	7.2	6.18
ENSMMUG00000049788	0	0	1	0	0	0	0	2	2	1	0	2	1	1	0	0	1	0	2	0	0	0	0	1
ENSMMUG00000049789	115	56	44	54	34	46	35	53	57	63	11	33	24	36	25	43	24	70	36	43	44	58	58	15
ENSMMUG00000049790	0	0	0	0	0	0	0	0	0	0	0	0	0	0	0	0	0	0	0	0	0	0	0	0
ENSMMUG00000049791	0	0	0	0	0	0	0	0	0	0	0	0	0	0	0	0	0	0	0	0	0	0	0	0
ENSMMUG00000049792	0	0	0	0	0	0	0	0	0	0	0	0	0	0	0	0	0	0	0	0	0	0	1	0
ENSMMUG00000049793	0	0	0	0	0	0	0	0	0	0	0	0	0	0	0	0	0	0	0	0	0	0	0	0
ENSMMUG00000049794	0	0	0	0	0	0	0	0	0	0	0	0	0	0	0	0	0	0	0	0	0	0	0	0
ENSMMUG00000049795	0	0	0	0	0	0	0	0	0	0	0	0	0	0	0	0	0	0	0	0	0	0	0	0
ENSMMUG00000049796	0	0	0	0	0	0	0	0	0	0	0	0	0	0	0	0	0	0	0	0	0	0	0	0
ENSMMUG00000049797	0	0	0	0	0	0	0	0	0	0	0	0	0	0	0	0	0	0	0	0	0	0	0	0
ENSMMUG00000049798	0	0	0	0	0	0	0	0	0	0	0	0	0	0	0	0	0	0	0	0	0	0	0	0
ENSMMUG00000049799	0	0	2	0	0	0	0	0	0	1	0	0	0	0	0	0	0	0	0	0	0	0	0	0
ENSMMUG00000049800	0	0	0	0	0	0	0	0	0	0	0	0	0	0	0	0	0	0	0	0	0	0	0	0
ENSMMUG00000049801	0	0	0	0	0	0	0	0	0	0	0	0	0	0	0	0	0	0	0	0	0	0	0	0
ENSMMUG00000049802	0	0	0	0	0	0	0	0	0	0	0	0	0	0	0	0	0	0	0	0	0	0	0	0
ENSMMUG00000049803	0	0	0	0	0	0	0	0	0	0	0	0	0	0	0	0	0	0	0	0	0	0	0	0
ENSMMUG00000049804	0	0	0	0	0	0	0	0	0	0	0	0	0	0	0	0	0	0	0	0	0	1	0	0
ENSMMUG00000049805	0	0	0	0	0	0	0	0	0	0	0	0	0	0	0	0	0	0	0	0	0	0	0	0
ENSMMUG00000049806	0	0	0	0	0	0	0	0	0	0	0	0	0	0	0	0	0	0	0	0	0	0	0	0
ENSMMUG00000049807	0	0	0	0	0	0	0	0	0	0	0	0	0	0	0	0	0	0	0	0	0	0	0	0
ENSMMUG00000049808	0	0	0	0	0	0	0	0	0	0	0	0	0	0	0	0	0	0	0	0	0	0	0	0
ENSMMUG00000049809	0	15.49	5.26	10	0	5.58	9.72	3.76	0	3.14	21.29	2.3	3	6.53	0	6	2	2.27	11.6	10.11	9.5	13.38	15.9	2.61
ENSMMUG00000049810	16	12	6	21	20	12	22	15	8	23	13	16	13	23	3	29	5	10	14	29	46	7	14	32
ENSMMUG00000049811	0	0	0	0	0	0	0	0	0	0	0	0	0	0	0	0	0	0	0	0	0	0	0	0
ENSMMUG00000049812	8	6	5	0	10	2	2	2	10	15	2	5	17	9	10	10	6	14	6	6	7	12	10	5
ENSMMUG00000049813	0	0	0	0	0	0	0	2	0	0	0	0	0	0	0	0	0	0	0	1	0	0	0	0
ENSMMUG00000049814	0	0	0	0	0	0	0	0	0	0	0	0	0	0	0	0	0	0	0	0	0	0	0	0
ENSMMUG00000049815	361.16	196.82	378.43	360.62	644.47	205.7	619.42	181.53	212.67	159.77	172.17	192.98	414.09	134.43	1435.27	417.91	512.43	191.11	285.52	192.43	268.47	186.96	296.49	381.91
ENSMMUG00000049816	0	0	0	0	0	0	0	0	0	0	0	0	0	0	0	0	0	0	0	0	0	0	0	0
ENSMMUG00000049817	0	0	0	0	0	0	0	0	0	0	0	0	0	0	0	0	0	0	0	0	0	0	0	0
ENSMMUG00000049818	0	0	0	0	0	0	0	0	0	0	0	0	0	0	0	0	0	0	0	0	0	0	0	0
ENSMMUG00000049819	0	0	0	0	0	0	0	0	0	0	0	0	0	0	0	0	0	0	0	0	0	0	0	0
ENSMMUG00000049820	3202	1939	2783	2567	2967	1959	1910	2008	2126	2916	2452	2111	2987	1542	3045	2135	2290	1963	2799	2333	3460	2416	2617	1776
ENSMMUG00000049821	0	0	0	0	0	0	0	0	0	0	0	0	0	0	0	0	0	0	0	0	0	0	0	0
ENSMMUG00000049822	4435	2904.75	3170.77	5861	4050	2718	3689	7511.6	4625	4498.96	2664	3302	4388	3403	8991	3109.7	2710	2314	5169	2615.71	5680.69	2263.79	1518	1965
ENSMMUG00000049823	0	0	0	0	0	0	0	0	0	0	0	0	0	0	0	0	0	0	0	0	0	0	0	0
ENSMMUG00000049824	2026	1584	1685	1414	1393	1627	1354	1899	1463	1446	1894	1858	1490	1667	2472	1521	1352	2172	1713	2246	1576	1674	2542	1839
ENSMMUG00000049825	0	0	0	0	0	0	0	0	0	0	0	0	0	0	0	1	0	0	1	0	1	0	1	0
ENSMMUG00000049826	0	0	0	0	0	0	0	0	0	0	0	0	1	0	0	0	0	0	0	1	0	0	0	0
ENSMMUG00000049827	0	1	0	0	0	0	0	0	0	0	0	0	0	2	0	1	0	0	0	0	0	0	0	0
ENSMMUG00000049828	0	0	0	0	0	0	0	1	0	0	0	0	0	0	0	0	0	0	0	0	0	0	0	0
ENSMMUG00000049829	0	0	0	0	0	0	0	0	0	0	0	0	0	0	0	0	0	0	0	0	0	0	0	0
ENSMMUG00000049830	11	8	1	11	6	7	6	0	12	1	3	3	6	0	1	7	0	10	7	8	5	12	1	5
ENSMMUG00000049831	0	0	2	0	0	1	0	2.78	0	0	0	0	0	4	0	6	0	0	0	1	1	0	4.37	0
ENSMMUG00000049832	4519	3765	2111	4257	3985	3935	3880	5525	3705	6023	3903	3101	3170	4318	2564	3502	2445	4067	4025	5086	4306	3271	4343	3550
ENSMMUG00000049833	924	821	1625	1063	7094	688	597	1126	1019	648	10357	1546	1099	879	1516	1184	13434	961	656	944	1037	799	1102	1227
ENSMMUG00000049834	0	0	0	0	0	0	0	0	0	0	0	0	0	0	0	0	0	0	0	0	0	0	0	0
ENSMMUG00000049835	0	0	0	0	0	0	0	0	0	0	0	0	0	0	0	0	0	0	0	0	0	0	0	0
ENSMMUG00000049836	0	0	0	0	0	0	1	0	0	0	0	0	0	0	0	0	0	0	0	0	0	0	0	0
ENSMMUG00000049837	0	0	0	0	0	0	0	0	0	2	1	0	0	1	1	10	0	0	5	0	1	0	0	0
ENSMMUG00000049838	12	3	3	4	11	14	13	14	4	13	70	22	1	5	3	7	1	11	1	25	3	15	32	45
ENSMMUG00000049839	45	44	16	29	28	56	23	12	23	29	15	17	11	38	21	41	39	26	26	31	40	33	26	35
ENSMMUG00000049840	0	0	0	0	0	1	0	0	0	0	0	0	0	0	0	0	0	0	0	0	0	0	0	0
ENSMMUG00000049841	0	0	0	0	0	0	0	0	0	0	0	0	0	0	0	0	0	0	0	0	0	0	0	0
ENSMMUG00000049842	34.48	16.14	6.18	39.35	69.4	8	50	22	21.08	12	50.76	43.16	16	42.97	26.47	30.46	11.66	13	14.32	45.3	25.96	73.08	21.44	40.43
ENSMMUG00000049843	0	0	0	0	0	0	0	0	0	0	0	0	0	0	0	0	0	0	0	0	1	0	0	0
ENSMMUG00000049844	0	0	0	0	0	2	0	0	0	0	0	0	0	0	0	0	0	0	0	0	0	0	0	0
ENSMMUG00000049845	0	0	0	0	3	1	0	0	0	2	0	0	0	0	0	0	0	0	1	0	1	0	0	0
ENSMMUG00000049846	0	0	0	0	0	0	0	0	0	0	0	0	0	0	0	0	0	0	0	4	0	0	0	0
ENSMMUG00000049847	0	0	0	0	0	0	0	0	0	0	0	0	0	0	0	0	0	0	0	0	0	0	0	0
ENSMMUG00000049848	1651.05	1394.57	1483.22	1532.87	1622.37	962.07	1342.6	1178.62	1314.95	1161.53	1002.24	1436.57	1778.45	1020.56	3885.5	1134.34	1162.11	1173.26	1510.67	1412.19	1564.26	1416.14	1449.86	1424.85
ENSMMUG00000049849	0	0	0	0	0	0	0	0	0	0	0	0	0	0	0	0	0	0	0	0	0	0	0	0
ENSMMUG00000049850	20	17	4	20	22	14	17	35	18	9	5	14	5	18	1	13	2	19	5	17	26	9	21	16
ENSMMUG00000049851	0	0	0	0	0	0	0	0	0	0	0	0	0	0	0	0	2	0	0	0	0	0	0	0
ENSMMUG00000049853	0	0	0	0	0	0	0	0	0	0	0	0	0	0	0	0	0	0	0	0	0	0	0	0
ENSMMUG00000049854	1.11	3.26	1.55	6.79	1.13	2.38	6.68	3.82	10.21	53.49	1.3	2	2.19	12.36	2	14.75	0	3.58	14.46	6.49	5.06	3.19	1.24	2
ENSMMUG00000049855	755.39	813.82	1275.21	877.74	1396.5	1000.32	512.49	889.92	1223.36	710.49	417.83	1490.33	1324.71	673.74	1825.82	781.96	2271	1438.92	983.6	778.44	1931.23	1396.34	1405.46	932.75
ENSMMUG00000049856	1	14	5	9	33	14	18	15	0	8	6	35	2	7	6	4	28	0	0	17	13	6	11	2
ENSMMUG00000049857	0	0	0	0	0	0	0	0	0	0	0	0	0	1	0	0	0	0	0	0	0	0	0	0
ENSMMUG00000049858	0	0	0	0	0	0	0	0	0	0	0	0	0	0	0	0	0	0	0	0	0	0	0	0
ENSMMUG00000049859	0	0	0	0	0	0	0	0	0	0	0	0	0	0	0	0	0	0	0	0	0	0	0	0
ENSMMUG00000049860	0	0	0	0	0	0	0	0	0	0	0	0	0	0	0	0	0	0	0	0	0	0	0	0
ENSMMUG00000049861	0	0	0	0	0	0	0	0	0	0	0	0	0	0	0	0	0	0	0	0	0	0	0	0
ENSMMUG00000049862	0	0	0	0	0	0	0	0	0	0	0	0	0	0	0	0	0	0	0	0	0	0	0	0
ENSMMUG00000049863	0	0	0	0	0	0	0	0	0	0	0	0	0	0	0	0	0	0	0	0	0	0	0	0
ENSMMUG00000049864	0	0	0	0	0	0	0	0	0	0	0	0	0	0	0	0	1	0	0	0	0	0	0	1
ENSMMUG00000049865	314.21	169.08	280.14	338.99	195.14	175.82	152.38	257.54	174.35	253.32	251.85	176.37	145.83	82.39	975.28	206.25	184.28	190.57	208.94	170.16	200.25	159.29	254.87	183.18
ENSMMUG00000049866	0	0	0	0	0	0	0	0	0	0	0	0	0	0	0	0	2	0	2	0	0	0	0	1
ENSMMUG00000049867	4	3	0	0	0	2	2	0	0	0	0	1	0	2	0	5	0	0	0	0	3	0	1	1
ENSMMUG00000049868	38	18	48	7	6	30	11	14	15	31	9	43	26	44	44	41	10	5	11	40	26	29	20	17
ENSMMUG00000049869	0	0	0	0	0	0	0	0	0	0	0	0	0	0	0	0	0	0	0	0	0	0	0	0
ENSMMUG00000049870	0	0	0	0	0	0	0	0	0	0	0	0	0	0	0	0	0	0	0	0	0	0	0	0
ENSMMUG00000049871	0	0	0	0	0	0	0	0	0	0	0	0	0	0	0	0	0	0	0	0	0	0	0	0
ENSMMUG00000049872	0	0	0	0	0	0	0	0	0	0	0	0	0	0	0	0	0	0	0	0	0	0	0	1
ENSMMUG00000049873	2	16	1	2	10	5	23	11	16	7	10	0	2	14	4	3	6	1	14	11	22	8	15	12
ENSMMUG00000049874	0	0	0	0	0	0	0	0	0	0	0	0	0	0	0	0	0	0	0	0	0	0	0	0
ENSMMUG00000049875	0	0	0	0	0	0	0	0	0	0	0	0	0	0	0	0	0	0	0	0	0	0	0	0
ENSMMUG00000049876	0	39	13	9	2	8	5	17	10	5	2	15	10	9	8	22	11	8	22	11	4	4	10	32
ENSMMUG00000049877	11	12	4	1	24	16	3	30	1	17	16	5	4	9	3	18	5	9	7	11	23	4	28	13
ENSMMUG00000049878	0	0	0	0	3	0	0	0	1	1	2	0	0	2	0	0	0	0	0	2	0	0	0	1
ENSMMUG00000049879	0	0	0	0	0	0	0	1	0	0	0	0	0	0	0	0	0	0	0	0	0	0	0	1
ENSMMUG00000049880	0	0	0	0	0	0	0	0	0	0	0	0	0	0	0	0	0	0	0	0	0	0	0	0
ENSMMUG00000049881	0	0	0	0	0	0	0	0	0	0	0	0	0	0	0	0	0	0	1	0	0	0	0	0
ENSMMUG00000049882	0	0	0	0	0	0	0	0	0	0	2	0	0	0	0	0	0	0	0	0	0	0	0	0
ENSMMUG00000049883	0	0	0	0	0	0	0	0	0	0	0	0	0	0	0	0	0	0	0	0	0	0	0	0
ENSMMUG00000049884	2	0	0	1	0	0	1	0	1	1	1	0	0	1	1	0	0	1	0	0	3	0	0	0
ENSMMUG00000049885	178.25	28.48	111.62	64.24	31.88	92.85	36.95	45.72	79.22	47.93	97	65.08	100.81	49.35	48.31	86.02	49.23	41.75	20.1	47.36	43.88	26.77	114.91	126.82
ENSMMUG00000049886	6	0	1	7	2	3	2	10	8	3	0	3	2	2	2	0	0	1	3	0	2	0	5	0
ENSMMUG00000049887	0	0	0	0	0	1	0	0	0	1	0	0	0	1	0	0	0	0	0	0	0	0	0	0
ENSMMUG00000049888	180	117	139	217	290	179	174	166	109	176	272	185	119	165	222	251	177	153	167	128	305.03	165	224	245
ENSMMUG00000049889	0	1	0	0	0	0	0	1	1	1	4	0	0	1	0	2	1	2	0	1	1	1	1	0
ENSMMUG00000049890	0	0	0	0	0	0	0	0	0	0	0	0	0	0	0	0	0	0	0	0	0	0	0	0
ENSMMUG00000049891	1299	1240	677	886	1200	1245	776	1664	934	1714	939	1191	1304	1546	2191	1585	794	1162	1219	1376	1378	1090	1222	1572
ENSMMUG00000049892	0	0	0	0	0	0	0	0	0	0	0	0	0	0	0	0	2	0	0	0	0	0	0	0
ENSMMUG00000049893	0	0	0	0	0	0	0	0	0	0	0	0	0	0	0	0	0	0	0	0	0	0	0	3
ENSMMUG00000049894	1.01	3	7.01	0	7	1	3	9	4	13	0	3.01	2	5.41	0	4	3.78	2.01	4	3.02	3.01	8.07	0	9
ENSMMUG00000049895	3.02	1	0	2.03	0	2.06	3.02	0	2.01	4.44	6.03	0	0	9.69	0	0	0	4.09	2.02	7.32	5.06	4.03	0	5.05
ENSMMUG00000049896	0	0	0	0	0	0	4	0	0	0	0	0	0	0	0	5	0	0	0	0	0	0	0	0
ENSMMUG00000049898	0	0	0	0	0	0	0	0	0	0	0	0	0	0	0	0	0	0	0	0	0	0	3	0
ENSMMUG00000049899	0	0	0	0	0	0	0	0	0	0	0	0	0	0	0	0	0	0	0	0	0	0	0	0
ENSMMUG00000049900	0	0	0	0	0	0	0	0	0	0	0	0	0	0	0	0	0	0	0	0	0	0	0	0
ENSMMUG00000049901	0	0	0	0	0	0	0	0	0	0	0	0	0	0	0	0	0	0	0	0	0	0	0	0
ENSMMUG00000049902	0	0	0	0	0	0	0	0	0	0	0	0	0	0	0	0	0	0	0	0	0	0	0	0
ENSMMUG00000049903	2	0	1	0	0	1	0	1	0	2	0	0	3	0	0	0	0	0	0	0	0	0	1	0
ENSMMUG00000049904	0	0	0	0	0	0	0	0	0	0	0	0	0	0	0	0	0	0	0	0	0	0	1	0
ENSMMUG00000049905	0	0	0	0	0	0	0	0	0	0	0	0	0	0	0	0	0	0	0	0	0	0	0	0
ENSMMUG00000049907	16	23	10	13	14	17	28	6	9	44	12	17	12	10	16	18	12	9	17	19	8	12	9	16
ENSMMUG00000049908	0	0	0	0	0	0	0	0	0	0	0	0	0	0	0	0	0	0	0	0	0	0	0	0
ENSMMUG00000049909	0	0	0	0	0	0	0	2	0	0	0	0	0	0	0	0	0	0	0	0	0	0	0	0
ENSMMUG00000049910	0	4	3	1	7	0	0	3	1	1	6	1	4	1	2	3	1	0	0	4	6	0	0	2
ENSMMUG00000049911	0	0	0	0	0	0	0	0	0	0	0	0	0	0	0	0	0	0	0	0	0	0	0	0
ENSMMUG00000049912	0	0	0	0	0	0	0	0	0	0	0	0	0	0	0	0	0	0	0	0	0	0	0	0
ENSMMUG00000049913	0	0	0	0	0	0	0	0	0	0	0	0	0	0	0	0	0	0	0	0	0	0	0	0
ENSMMUG00000049914	0	0	0	0	0	0	0	0	0	0	0	0	0	0	0	0	0	0	0	0	0	0	0	0
ENSMMUG00000049915	0	0	0	0	0	0	2	2	2	2	1	0	0	0	0	0	0	0	0	0	0	0	0	0
ENSMMUG00000049916	0	0	0	0	0	0	0	0	0	0	0	0	0	0	0	0	0	0	0	0	0	0	0	0
ENSMMUG00000049917	0	0	0	0	0	0	0	0	0	0	0	0	0	0	0	0	0	0	0	0	0	0	0	0
ENSMMUG00000049918	0	0	0	0	0	0	0	0	0	0	0	0	0	0	0	0	0	0	0	0	0	0	0	0
ENSMMUG00000049919	0	0	0	0	0	0	0	0	0	0	0	0	0	0	0	0	0	0	0	0	0	0	0	0
ENSMMUG00000049920	0	0	0	0	0	0	0	0	0	0	0	0	0	0	0	0	0	0	0	0	0	0	0	0
ENSMMUG00000049921	244	140	153	165	176	139	152	229	277	144	218	274	137	557	93	154	227	309	140	105	284	219	106	240
ENSMMUG00000049922	9	7	6	3	9	7	6	20	9	21	9	16	3	3	4	10	5	16	5	13	5	23	32	17
ENSMMUG00000049923	0	0	0	0	0	0	0	0	0	0	0	0	0	0	0	0	0	0	0	0	0	0	0	0
ENSMMUG00000049924	6	0	5	4	1	11	5	6	1	1	7	4	0	5	4	5	0	10	1	4	12	10	7	2
ENSMMUG00000049925	8	0	0	1	4	3	7	3	0	0	3	1	1	6	2	3	2	2	0	0	2	1	1	1
ENSMMUG00000049926	0	0	0	0	0	0	0	0	0	0	0	0	0	0	0	0	0	0	0	0	0	0	0	0
ENSMMUG00000049927	0	0	0	0	0	0	0	0	0	0	0	0	0	0	0	0	0	0	0	0	0	0	0	0
ENSMMUG00000049928	1	2	1	1	0	2	1	2	4	2	5	6	0	1	0	2	3	2	1	4	1	1	0	1
ENSMMUG00000049929	0	0	0	0	0	0	0	0	0	0	0	0	0	0	0	0	0	0	0	0	0	0	0	0
ENSMMUG00000049930	0	0	0	0	0	1	0	1	1	0	2	0	0	2	0	0	0	0	0	1	0	0	0	0
ENSMMUG00000049931	0	0	0	0	0	0	0	0	0	0	0	0	0	0	0	0	0	0	0	0	0	0	0	0
ENSMMUG00000049932	254	162	181	208	278	256	206	331	181	279	251	314	165	343	341	359	206	335	219	374	189	200	392	363
ENSMMUG00000049933	0	0	0	0	0	0	0	0	0	0	0	0	0	0	0	0	0	0	0	0	0	0	0	0
ENSMMUG00000049934	0	0	0	0	0	0	0	0	0	0	0	0	0	0	0	0	0	0	0	0	0	0	0	0
ENSMMUG00000049935	14	15	3	12	13	11	16	2	39	27	9	7	1	13	17	10	13	8	13	10	14	0	6	11
ENSMMUG00000049936	0	0	0	0	0	1	0	0	0	2	1	1	0	0	0	0	1	0	0	0	1	0	1	1
ENSMMUG00000049937	0	0	0	0	0	0	0	0	0	0	0	0	0	0	0	0	0	0	0	0	0	0	0	0
ENSMMUG00000049938	0	0	0	0	0	0	0	0	0	0	0	0	0	0	0	0	0	0	0	0	0	0	0	0
ENSMMUG00000049939	110	80	94	79	73	139	71	263	85	261	260	191	139	195	121	207	82	209	75	247	69	71	229	231
ENSMMUG00000049940	0	0	0	0	0	0	0	0	0	0	0	0	0	0	0	0	0	0	0	0	0	0	0	0
ENSMMUG00000049941	1	2.52	0	3	0	0	1	0	0	2	1	1.08	0	1	0	1.39	0	2	0	0	1	1	1	1
ENSMMUG00000049942	0	0	0	0	0	0	0	0	0	0	0	0	0	0	0	0	0	0	0	0	0	0	0	0
ENSMMUG00000049943	24	6	4	9	24	9	17	19	15	9	2	10	8	8	8	10	7	11	12	2	13	14	10	7
ENSMMUG00000049944	9	3	3	3	8	7	8	1	16	6	5	10	1	11	5	3	1	4	6	4	6	4	5	0
ENSMMUG00000049945	0	2	0	0	0	0	0	0	0	0	0	0	0	0	0	0	0	0	0	1	1	0	0	0
ENSMMUG00000049946	0	0	0	0	0	0	0	0	0	3	0	0	0	0	0	0	0	0	0	0	0	0	0	0
ENSMMUG00000049947	0	0	0	0	0	0	0	0	0	0	0	0	0	0	0	0	0	0	0	0	0	0	0	0
ENSMMUG00000049948	36	19	10	6	7	10	12	15	18	7	18	12	0	11	11	32	3	9	25	25	10	8	8	12
ENSMMUG00000049950	3	0	0	0	0	0	0	4	0	1	0	1	0	0	0	0	1	0	2	0	1	0	6	2
ENSMMUG00000049951	135	0	27	155	237	0	0	0	0	198	134	90	91	134	30	0	28	1	0	199	0	0	0	0
ENSMMUG00000049952	0	0	0	0	0	0	0	0	0	0	0	0	0	0	0	0	0	0	0	0	0	0	0	0
ENSMMUG00000049953	3	2	1	4	6	3	3	7	3	1	2	3	3	0	2	3	3	3	7	2	4	5	12	3
ENSMMUG00000049954	0	0	0	0	0	0	0	0	0	0	0	0	0	0	0	0	0	0	0	0	0	0	0	0
ENSMMUG00000049955	0	0	0	0	0	0	0	0	0	0	0	0	0	0	0	0	0	0	0	0	0	0	0	0
ENSMMUG00000049956	0	0	0	0	0	0	0	0	0	0	0	0	0	0	0	0	0	0	0	0	0	0	0	0
ENSMMUG00000049957	0	0	0	0	0	0	0	0	0	0	0	0	0	0	0	0	0	0	0	0	0	0	0	0
ENSMMUG00000049958	0	0	0	0	0	0	0	0	0	0	0	0	0	0	0	0	0	0	0	0	0	0	0	0
ENSMMUG00000049959	2	3	0	3	3	1	2	6	3	0	2	0	2	1	2	3	1	0	6	2	9	6	5	6
ENSMMUG00000049960	0	0	0	0	0	0	0	0	0	0	0	0	0	0	0	0	0	0	0	0	0	0	0	0
ENSMMUG00000049961	0	0	0	0	0	0	0	0	0	0	0	0	0	0	0	0	0	0	0	0	0	0	0	0
ENSMMUG00000049962	0	0	0	0	0	0	0	1	0	0	0	0	0	0	0	0	0	0	0	0	0	0	0	0
ENSMMUG00000049963	0	0	0	0	0	0	0	0	0	0	0	0	0	0	0	0	0	0	0	0	0	0	0	0
ENSMMUG00000049964	0	0	0	0	0	0	0	0	0	0	0	0	0	0	0	0	0	0	0	0	0	0	0	0
ENSMMUG00000049965	0	0	0	0	0	0	0	0	0	0	0	0	0	0	0	0	0	0	0	0	0	0	0	0
ENSMMUG00000049966	0	0	0	0	0	0	0	0	0	0	0	0	0	0	0	0	0	0	0	0	0	0	0	0
ENSMMUG00000049967	469.91	327.06	365.55	398.15	455.18	397.51	339.28	384.74	246.42	326.43	312.35	432.32	216.47	401.71	143.81	431.03	187.56	344.17	384.08	413.46	528.98	402.31	521.7	424.34
ENSMMUG00000049968	8282	5654	5149	6214	6524	4461	4879	4998	5410	6641	6081	5413	6457	4533	7179	4427	4759	5198	7287.69	6280	7548	5734	6003	4503
ENSMMUG00000049969	1	0	10	0	6	1	1	1	0	0	5	5	4	0	7	9	4	1	0	8	0	7	6	6
ENSMMUG00000049970	0	0	0	0	0	0	0	0	0	0	0	0	0	0	0	0	0	0	0	0	0	0	0	0
ENSMMUG00000049971	0	0	0	0	0	0	0	0	0	0	0	0	0	0	0	0	0	0	0	0	0	0	0	0
ENSMMUG00000049972	0	8	9	5	6	10	6	2	8	3	6	2	3	2	3	6	3	3	8	6	6	11	4	8
ENSMMUG00000049973	0	0	0	0	0	0	0	0	0	0	0	0	0	0	0	0	0	0	0	0	0	0	0	0
ENSMMUG00000049974	0	0	0	0	0	0	0	0	0	0	0	0	0	0	0	0	0	0	0	0	0	0	0	0
ENSMMUG00000049975	1	0	4	0	1	5	1	1	4	1	2	1	0	0	2	0	2	3	2	0	2	3	2	0
ENSMMUG00000049976	0	0	0	1	0	0	0	0	0	2	0	0	0	0	0	0	0	0	0	2	0	0	0	0
ENSMMUG00000049977	1	0	0	0	1	0	1	2	0	0	0	2	0	0	1	1	0	0	0	0	0	1	1	2
ENSMMUG00000049978	0	0	0	0	0	0	0	0	0	0	0	0	0	0	0	0	0	0	0	0	0	0	0	0
ENSMMUG00000049979	0	0	0	0	0	0	0	0	0	0	0	0	0	0	0	0	0	0	0	0	0	0	0	0
ENSMMUG00000049980	0	0	0	0	0	0	0	0	0	0	0	0	0	0	0	0	0	0	0	0	0	0	0	0
ENSMMUG00000049981	0	0	0	0	0	0	0	0	0	0	0	0	0	0	0	0	0	0	0	0	0	0	0	0
ENSMMUG00000049982	0	0	0	0	0	0	0	0	1	0	0	0	2	4	0	0	0	0	0	0	1	0	0	0
ENSMMUG00000049983	0	0	0	0	0	0	0	0	0	0	0	0	0	0	0	0	0	0	0	0	0	0	0	0
ENSMMUG00000049984	0	0	0	0	0	0	0	0	0	0	0	0	0	0	0	0	0	0	0	0	0	0	0	0
ENSMMUG00000049985	0	0	0	0	0	0	0	0	0	0	0	0	0	0	0	0	0	0	0	0	0	0	0	0
ENSMMUG00000049986	3	34	3	20	11	9	15	5	2	0	19	7	67	78	15	11	3	7	10	15	13	4	6	14
ENSMMUG00000049987	0	0	0	0	0	0	0	0	0	0	0	0	0	0	0	0	0	0	0	0	0	0	0	0
ENSMMUG00000049988	16	5	2	3	10	6	1	4	9	67	2	3	9	9	4	14	5	3	7	5	16	2	7	3
ENSMMUG00000049989	0	0	0	0	0	0	0	0	0	0	0	0	0	0	0	0	0	0	0	0	0	0	0	0
ENSMMUG00000049990	247.2	259.88	124.61	107.99	213.03	164.55	209.85	216.16	261.25	341.68	249.67	278.46	141.15	256.77	222.92	142.01	142.15	148.4	307.88	209.98	365.17	216.43	394.59	207.14
ENSMMUG00000049991	0	0	0	0	0	0	0	0	0	0	0	0	0	0	0	0	0	0	0	0	0	0	0	0
ENSMMUG00000049992	865	576	556	554	801	528	517	611	611	601	541	625	871	584	1125	594	595	672	766	696	869	639	777	685
ENSMMUG00000049993	0	1	0	1	2	0	0	0	2	0	0	0	0	0	4	6	0	0	0	3	1	3	5	0
ENSMMUG00000049994	0	0	0	0	0	0	0	0	0	0	0	0	0	0	0	0	0	0	0	0	0	0	0	0
ENSMMUG00000049995	0	0	0	0	0	0	0	0	0	0	0	0	0	0	0	0	0	0	0	0	0	0	0	0
ENSMMUG00000049996	0	0	0	0	0	0	0	0	0	0	0	0	0	0	0	0	0	0	0	0	0	0	0	0
ENSMMUG00000049997	17	16	6	13	19	7	14	16	13	18	15	15	10	9	20	22	12	15	17	24	13	7	14	15
ENSMMUG00000049998	26	7	3	2	3	23	2	24	35	427	26	14	1	99	8	19	17	7	31	16	5	2	11	8
ENSMMUG00000049999	0	0	0	0	0	0	0	0	0	0	0	0	0	0	0	0	0	0	0	0	0	0	0	0
ENSMMUG00000050000	0	0	0	0	0	0	0	0	0	0	0	0	0	0	0	0	0	0	0	0	0	0	0	0
ENSMMUG00000050001	0	2	1	0	0	0	0	1	0	0	1	1	3	1	2	5	0	3	0	3	2	0	1	0
ENSMMUG00000050002	4	4	0	0	3	4	1	22	3	2	8	3	0	0	5	3	4	8	1	1	5	1	0	5
ENSMMUG00000050003	0	0	0	0	0	0	0	0	0	0	0	0	0	0	0	0	0	0	0	0	0	0	0	0
ENSMMUG00000050004	0	0	0	0	0	0	0	0	0	0	0	0	0	0	0	0	0	0	0	0	0	2	0	0
ENSMMUG00000050005	0	0	0	0	0	0	0	0	0	0	0	0	0	0	0	0	0	0	0	0	0	0	0	0
ENSMMUG00000050006	3	0	1	0	0	0	0	1	0	5	0	0	3	0	0	0	0	0	0	0	1	0	5	0
ENSMMUG00000050007	278.33	145.89	159.31	143.06	567.42	243.33	194.22	224.79	180.71	1100.39	115.2	117.94	60	68.65	106.94	699.98	203.43	93.37	94.8	99.48	247.25	165.89	330.42	357.4
ENSMMUG00000050008	14	7	7	7	14	16	15	3	12	5	6	16	19	15	5	3	9	10	11	23	8	19	3	3
ENSMMUG00000050009	1	1	0	0	0	0	0	0	1	4	0	0	0	1	0	0	0	1	0	0	0	0	1	0
ENSMMUG00000050010	0	0	0	0	0	0	0	0	0	0	0	0	0	0	0	1	0	1	0	0	0	0	0	0
ENSMMUG00000050011	0	0	0	0	0	0	0	0	0	0	0	0	0	0	1	0	0	0	0	0	0	0	0	0
ENSMMUG00000050012	0	0	0	0	0	0	0	0	0	0	0	0	0	0	0	0	0	0	0	0	0	0	0	0
ENSMMUG00000050013	0	0	0	0	0	0	0	0	0	0	0	0	0	0	0	0	0	0	0	0	0	0	0	0
ENSMMUG00000050014	0	0	0	0	0	0	0	0	0	0	0	0	0	0	0	0	0	0	0	0	0	0	0	0
ENSMMUG00000050015	0	0	0	0	0	0	0	0	0	0	0	0	0	0	0	0	0	0	0	0	0	0	0	0
ENSMMUG00000050016	46	113.68	48.53	44.57	92.71	610.84	82.6	101.5	74.68	38	121.11	54.2	45	768.21	101.87	34	20	81.96	54.36	81.44	84	89.12	61	37.32
ENSMMUG00000050017	0	0	0	0	0	0	0	0	0	0	0	0	0	0	0	0	0	0	0	0	0	0	1	0
ENSMMUG00000050018	0	0	0	0	0	0	0	0	0	0	0	0	0	0	0	0	0	0	0	0	0	0	0	0
ENSMMUG00000050019	1826	1673	539	1475	1311	1249	1519	1612	1568	708	1559	883	482	1265	733	818	544	1074	1808	1001	1907	1254	753	1229
ENSMMUG00000050020	0	0	0	0	0	0	0	0	0	0	0	0	0	0	0	0	0	0	0	0	0	0	0	0
ENSMMUG00000050021	0	0	0	0	0	0	0	0	0	0	0	0	0	0	0	0	0	0	0	0	0	0	0	0
ENSMMUG00000050022	0	0	0	0	0	0	0	0	0	0	0	0	0	0	0	0	0	0	0	0	0	0	0	0
ENSMMUG00000050023	0	0	0	0	1	0	0	2	0	0	0	2	0	0	0	0	0	0	0	0	0	0	2	0
ENSMMUG00000050025	0	0	0	0	0	0	0	0	0	0	0	0	0	0	0	0	0	0	0	0	0	0	0	0
ENSMMUG00000050026	3	0.15	0	0	0	0	0	1	0	0	0	0	0	2	4	0	0	1	0	0	0	0	2.76	2
ENSMMUG00000050027	0	0	0	0	0	0	0	0	0	0	0	0	0	0	0	0	0	0	0	0	0	0	0	0
ENSMMUG00000050028	0	0	0	0	0	0	0	0	0	0	0	0	0	1	0	0	0	0	0	0	0	0	0	0
ENSMMUG00000050030	0	0	2	2	2	1	2	0	5	1	1	0	0	1	4	1	0	2	1	0	4	11	1	1
ENSMMUG00000050031	28	21	26	36	38	35	20	26	31	35	27	53	9	13	0	35	5	45	30	63	54	23	41	79
ENSMMUG00000050032	0	0	0	0	0	0	0	0	0	0	0	0	0	0	0	0	0	0	0	0	0	0	0	0
ENSMMUG00000050033	0	0	0	0	0	0	0	0	0	0	0	0	0	0	0	0	0	0	0	0	0	0	0	0
ENSMMUG00000050034	0	0	0	0	0	0	0	0	0	0	0	0	0	0	0	0	0	0	0	0	0	0	0	0
ENSMMUG00000050035	0	0	0	0	0	0	0	0	0	0	0	0	0	0	0	0	0	0	0	0	0	0	0	0
ENSMMUG00000050036	2	1	0	2	1	0	2	1.86	1	1	1.51	0	0	1	1	1.16	0	1.18	1	0	0	3	3	4
ENSMMUG00000050037	0	3	2	0	0	1	1	1	0	0	5	0	0	0	0	0	0	0	0	2	1	0	1	0
ENSMMUG00000050038	31	15	26	10	35	20	32	26	22	61	26	26	20	36	25	25	12	24	44	36	39	21	19	17
ENSMMUG00000050039	22.63	6	5	32.94	9.67	12.82	20.87	25	11.82	10.9	3	11	11	10.98	0.5	14.57	11.81	11.15	22.85	16.77	21.94	25.34	6.38	15.69
ENSMMUG00000050040	0	0	0	0	0	0	0	0	0	0	0	0	0	0	0	0	0	0	0	0	0	0	0	0
ENSMMUG00000050041	5	11.83	61	0	39	16	26	13	63.15	3.73	2	64	0	1	1	8	2.49	58.69	38	12.56	7	35	21	19
ENSMMUG00000050042	0	0	0	0	0	0	0	0	0	0	0	0	0	0	0	0	0	0	0	0	0	0	0	0
ENSMMUG00000050043	609	248	144	198	317	241	317	301	528	991	598	309	343	393	199	593	602	199	553	311	511	215	221	197
ENSMMUG00000050044	0	0	0	0	0	0	0	0	0	0	0	0	0	0	0	0	0	0	0	0	0	0	0	0
ENSMMUG00000050045	0	0	0	0	0	0	0	0	0	0	0	0	0	0	0	0	0	0	0	0	0	0	0	0
ENSMMUG00000050046	0	0	0	0	0	0	0	0	0	0	0	0	0	0	0	0	0	0	0	0	0	0	0	0
ENSMMUG00000050047	0	0	0	0	0	0	0	0	0	0	0	0	0	0	0	0	0	0	0	0	0	0	0	0
ENSMMUG00000050048	0	0	0	0	0	0	0	0	0	0	0	0	0	0	0	0	0	0	0	0	0	0	0	0
ENSMMUG00000050049	0	0	0	0	0	0	0	0	0	0	0	0	0	0	0	0	0	0	0	0	0	0	0	0
ENSMMUG00000050050	0	0	0	0	0	1	0	0	0	0	1	2	0	0	0	2	0	1	0	1	1	0	0	6
ENSMMUG00000050051	0	0	0	0	0	0	0	0	0	0	0	0	0	0	0	0	0	0	0	0	0	0	0	0
ENSMMUG00000050052	0	1	4	0	1	0	0	1	0	0	0	0	1	0	0	0	0	0	0	0	1	3	4	0
ENSMMUG00000050053	6627	5226	4715	5223	5178	5444	4453	5774	5132	6121	5343	5657	3674	4862	4443	5436	4294	6121	6281	6468	5546	5743	6803	5306
ENSMMUG00000050054	0	0	0	0	0	0	0	0	0	0	0	0	0	0	0	0	0	0	0	0	0	0	0	0
ENSMMUG00000050055	0	0	0	0	0	0	0	0	0	0	0	0	0	0	0	0	0	0	0	0	0	0	0	0
ENSMMUG00000050056	1	1	1	4	2	0	0	1	4	0	2	2	0	0	0	1	0	0	2	0	0	0	0	1
ENSMMUG00000050057	0	1	0	0	2	0	0	1	0	0	0	0	0	0	0	0	0	0	0	0	1	0	0	0
ENSMMUG00000050059	0	0	0	0	0	0	0	0	0	0	0	0	0	0	0	0	0	0	0	0	0	0	0	0
ENSMMUG00000050060	21	10	5	11	3	8	9	8	5	15	1	8	10	4	4	1	2	14	12	11	11	14	8	8
ENSMMUG00000050061	0	0	0	0	0	0	0	0	0	0	0	0	0	0	0	0	0	0	0	0	0	0	0	0
ENSMMUG00000050062	31.06	28.14	1	16.02	21.08	27.12	37.09	55.11	21.06	16.1	10.02	10.02	26.05	18.03	3	33.1	5.03	23.09	8.02	31.12	49.16	15.04	49.13	22.07
ENSMMUG00000050063	1496	1104	1178	1568	2156	1570	1726	1613	1521	1026	997	1313	1026	1496	1486	896	707	1549	1890	1494	1489	1839	1780	1004
ENSMMUG00000050064	140	201	244	229	159	143	294	207	161	175	251	301	267	175	255	174	153	218	213	391	255	246	245	228
ENSMMUG00000050065	50	28	26	39	42	43	54	71	35	21	50	23	32	81	47	32	27	29	22	50	68	27	54	30
ENSMMUG00000050066	0	0	0	0	0	0	0	0	0	0	0	0	0	0	0	0	0	0	0	0	0	0	0	0
ENSMMUG00000050068	3.18	4	0	1	10	1	0	0	0	0	3.48	1	2	11	0	2	1	1	0	0	11	5	5.77	1.62
ENSMMUG00000050069	108	73	22	63	134	134	39	147	88	152	109	187	21	106	87	33	31	70	107	219	68	55	67	118
ENSMMUG00000050070	0	0	0	0	0	0	0	0	0	0	0	0	0	0	0	0	0	0	0	0	0	0	0	0
ENSMMUG00000050071	0	0	0	0	0	0	0	0	0	0	0	0	0	0	0	0	0	0	0	0	0	0	0	0
ENSMMUG00000050072	0	0	0	0	0	0	0	0	0	0	0	0	0	0	0	0	0	0	0	0	0	0	0	0
ENSMMUG00000050073	0	0	0	0	0	0	1	0	0	0	0	0	0	1	0	0	0	0	0	0	0	0	0	0
ENSMMUG00000050074	0	0	0	0	0	0	0	0	0	0	0	0	0	0	0	0	0	0	0	0	0	0	0	0
ENSMMUG00000050075	0	0	0	0	0	0	0	0	0	0	0	0	0	0	0	0	0	0	0	0	0	0	0	0
ENSMMUG00000050076	4	3	8	9	2	17	5	13	15	12	10	7	12	9	28	14	10	5	15	5	3	9	10	18
ENSMMUG00000050077	7	3	1	1	1	9.01	1	10.02	8	18.01	11	17.02	9	18.01	10	24.05	4	14.02	3	11.02	1	1	18.03	23.04
ENSMMUG00000050078	0	1	0	0	0	1	0	0	0	0	0	0	0	0	0	0	0	0	0	0	0	0	0	0
ENSMMUG00000050079	7	1	0	6.15	3	3	0	7.27	4	6.78	1.11	1.12	4.08	2.44	0	0	1	3	4	0	6	2.67	4.43	10.17
ENSMMUG00000050080	0	0	0	0	0	0	0	0	0	0	0	0	0	0	0	0	0	0	0	0	0	0	0	0
ENSMMUG00000050081	1	0	0	3	0	0	0	0	0	3	4	3	1	1	4	0	0	1	0	1	2	0	0	2
ENSMMUG00000050082	0	0	0	0	0	0	0	0	0	0	0	0	0	0	0	0	0	0	0	0	0	0	0	0
ENSMMUG00000050083	0	0	0	0	0	0	0	0	0	0	0	0	0	0	0	0	0	0	0	0	0	0	0	0
ENSMMUG00000050085	0	0	0	0	0	0	0	0	0	0	0	0	0	0	0	0	0	0	0	0	0	0	0	0
ENSMMUG00000050086	35	20	16	11	10	18	11	10	23	18	17	12	11	4	1	21	16	13	11	10	17	6	8	7
ENSMMUG00000050087	0	0	0	0	0	0	0	0	0	0	0	0	0	0	0	0	0	0	0	0	0	0	0	0
ENSMMUG00000050088	0	0	0	0	0	0	0	0	0	0	0	0	0	0	0	0	0	0	0	0	0	0	0	0
ENSMMUG00000050089	10.7	5.36	16.01	14.02	9.11	3.32	11.64	15.61	17.93	5.2	6.57	12.04	12.09	7.42	41.7	3.52	30.85	5.46	9.31	10.81	18.28	13.15	10.22	11.99
ENSMMUG00000050090	0	0	0	0	0	0	0	0	0	0	0	0	0	0	0	0	0	0	0	0	0	0	0	0
ENSMMUG00000050091	42	26	2	44	41	12	13	26	11	13	18	22	45	9	31	24	7	16	23	10	21	29	5	31
ENSMMUG00000050092	0	0	0	0	0	0	0	0	0	0	0	0	0	0	0	0	0	0	0	0	0	0	0	0
ENSMMUG00000050093	0	0	0	0	0	0	0	0	0	0	0	0	0	0	0	0	0	0	0	0	0	0	0	2
ENSMMUG00000050094	3	3	0	3	6	6	5	2	0	0	5	4	0	0	0	2	0	1	0	9	6	3	2	4
ENSMMUG00000050095	0	0	0	0	0	0	0	0	0	0	0	0	0	0	0	0	0	0	0	0	0	0	0	0
ENSMMUG00000050096	0	0	0	0	0	0	0	0	0	0	0	0	0	0	0	0	0	0	0	0	0	0	0	0
ENSMMUG00000050097	0	0	0	0	0	0	0	0	0	0	0	1	0	0	0	0	0	0	0	0	0	0	0	0
ENSMMUG00000050098	0	0	0	0	0	0	0	0	0	0	0	0	0	0	0	0	0	0	0	0	0	0	0	0
ENSMMUG00000050099	0	0	0	0	0	0	0	0	0	0	0	0	0	0	0	0	0	0	0	0	0	0	0	0
ENSMMUG00000050100	3	0	0	0	0	0	0	2	0	0	0	0	1	0	0	0	1	0	0	1	0	3	1	0
ENSMMUG00000050101	26	2	4	2	8	6	10	9	11	7	5	10	13	11	0	11	12	14	12	10	8	6	2	9
ENSMMUG00000050102	2	2	2	6	1	4	8	10	3	3	0	4	1	6	0	10	1	5	1	2	10	2	7	7
ENSMMUG00000050103	0	0	0	0	0	0	0	0	0	0	0	0	0	0	0	0	0	0	0	0	0	0	0	0
ENSMMUG00000050104	0	0	0	0	0	0	0	0	0	0	0	0	0	0	0	0	0	0	0	0	0	0	0	0
ENSMMUG00000050105	0	0	0	0	0	0	0	0	0	0	0	0	0	0	0	0	0	0	0	0	0	0	0	0
ENSMMUG00000050106	131	53	41	51	79	42	63	91	88	128	60	51	75	71	101	70	48	49	87	41	96	49	54	43
ENSMMUG00000050107	21	0	11	1	8	3	1	1	5	12	0	2	21	4	11	5	18	5	10	2	15	5	5	0
ENSMMUG00000050108	0	0	0	0	0	0	0	0	0	0	0	0	0	0	0	0	0	0	0	0	0	0	0	0
ENSMMUG00000050109	11868	8936	6484	8430	9845	9687	7169	9206	8761	8881	8042	9173	5980	9185	6666	8345	5631	9565	10186	8090	9065	9357	9745	8446
ENSMMUG00000050110	10.99	24.57	17.69	14.48	15.73	31.1	34.73	29.36	17.49	24.62	16.05	36.76	15.33	39.7	7.46	16.43	13.91	39.13	41.37	22.18	20.78	34.73	21.85	11.21
ENSMMUG00000050111	0	0	0	0	0	0	0	0	0	0	0	0	0	0	0	0	0	0	0	0	0	0	0	0
ENSMMUG00000050112	0	0	0	0	0	0	0	0	0	0	1.64	0	0	0	0	0	0	1	0	0	0	0	4	0
ENSMMUG00000050113	0	0	0	0	0	0	0	0	1.33	0	0	0	0	0	0	0	0	2	0	0	0	0	0	0
ENSMMUG00000050114	0	0	4	0	0	1	5	2	0	0	0	0	0	0	0	1	0	0	0	0	0	0	0	0
ENSMMUG00000050115	0	0	0	0	0	0	0	0	0	0	0	0	0	0	0	0	0	0	0	0	0	0	0	0
ENSMMUG00000050116	0	0	0	0	0	0	0	2	0	0	0	0	0	0	0	0	0	0	1	0	0	0	0	0
ENSMMUG00000050117	0	0	0	0	0	0	0	0	0	0	0	0	0	0	0	0	0	0	0	0	0	0	0	0
ENSMMUG00000050118	0	0	0	0	0	0	0	0	0	0	0	0	0	0	0	0	0	0	0	0	0	0	0	0
ENSMMUG00000050119	29.93	9.72	5	5	0	6.82	3	1	2	1.35	10.72	7.9	0	15	1	2.44	0	0	25	1.71	39.93	2	3.41	18.73
ENSMMUG00000050120	525	394	345	385	312	263	233	312	326	356	266	234	232	261	276	287	173	263	267	212	407	270	349	239
ENSMMUG00000050121	212.39	297.66	58.85	175.74	0	207.14	53.14	192.37	117.83	148.85	66.47	111.46	127.14	78.19	10.78	60.5	11.09	33.11	298.04	154.73	162.7	196.84	109.83	119.66
ENSMMUG00000050122	33	25	21	29	28	4	21	37	13	8	24	13	24	1	37	12	24	6	15	22	41	18	23	9
ENSMMUG00000050123	3750	2590	2787	3103	3435	2305	2585	2981	3001	2353	3173	2624	5260	2523	2995	2654	3314	3202	3478	3147	3797	3093	2620	2443
ENSMMUG00000050124	866	497	425	451	507	430	404	444	631	1217	585	490	551	640	397	571	492	438	711	693	715	488	576	456
ENSMMUG00000050125	0	0	0	0	0	0	0	0	0	0	0	0	0	0	0	0	0	0	0	0	0	0	0	0
ENSMMUG00000050126	1	1	3	0	5	7	2	6	1	4	2	1	0	2	0	3	1	1	3	4	2	3	6	1
ENSMMUG00000050127	0	0	0	0	0	0	0	0	0	0	0	0	0	0	0	0	0	0	0	0	0	0	0	0
ENSMMUG00000050128	0	0	0	0	0	0	0	0	0	0	0	0	0	0	0	0	0	0	0	0	0	0	0	0
ENSMMUG00000050129	0	0	0	0	0	0	0	0	0	0	0	0	0	0	0	0	0	0	0	0	0	0	0	0
ENSMMUG00000050130	0	0	0	0	0	0	0	0	0	0	0	0	0	0	0	0	0	0	0	0	0	0	0	0
ENSMMUG00000050131	19	19	3	26	20	12	20	27	18	21	18	9	15	12	22	14	12	7	8	12	20	16	13	18
ENSMMUG00000050132	0	0	0	0	0	0	0	0	0	0	0	0	0	0	0	0	0	0	0	0	0	0	0	0
ENSMMUG00000050133	29	4	8	14	22	34	15	49	4	20	12	5	2	20	1	9	3	11	16	27	32	16	22	16
ENSMMUG00000050134	0	0	0	0	0	0	0	0	0	0	0	0	0	0	0	0	0	0	0	0	0	0	0	0
ENSMMUG00000050136	0	0	0	0	0	0	0	0	0	0	0	0	0	0	0	0	0	0	0	0	0	0	0	0
ENSMMUG00000050137	3074.55	1568.12	1810.16	2384.5	2133.03	1805.19	1570.23	1823.43	1606.1	1943.01	1719.27	1800.22	1682.18	1515.36	2790.13	1618.91	1507	2161.86	2722.5	1853.32	2444.72	2068.24	1705.78	1610.69
ENSMMUG00000050138	0	0	0	0	0	0	0	0	0	0	0	0	0	0	0	0	0	0	0	0	0	0	0	0
ENSMMUG00000050139	3	0	0	0	0	1	3	6	0	1	5	4	0	9	0	0	0	1	0	0	0	0	5	2
ENSMMUG00000050140	0	0	0	0	0	0	0	0	0	0	0	0	0	0	0	0	0	0	0	0	0	0	0	0
ENSMMUG00000050141	0	0	0	0	0	0	0	0	0	0	0	0	0	0	0	0	0	0	0	0	0	0	0	0
ENSMMUG00000050142	0	0	0	0	0	0	2	0	1	1	1	0	0	2	0	2	4	1	5	0	2	3	3	0
ENSMMUG00000050144	0	0	0	0	0	0	0	0	0	0	0	0	0	0	0	0	0	0	0	0	0	0	0	0
ENSMMUG00000050145	0	0	0	0	0	0	0	0	0	0	0	0	0	0	0	0	0	0	0	0	0	0	0	0
ENSMMUG00000050146	33	23	12	28	25	19	16	27	36	36	23	22	17	15	33	14	16	16	25	16	43	35	18	5
ENSMMUG00000050147	2299	1215	1053	1356	1826	1773	1112	2032	1277	2226	2278	2364	2043	2517	3526	2400	1248	2315	1830	2576	2067	1704	2431	2851
ENSMMUG00000050148	0	0	0	0	0	0	0	0	0	0	0	0	0	0	0	0	0	0	0	0	0	0	0	0
ENSMMUG00000050149	6	5	4	1	12	14	8	9	1	10	0	0	3	7	2	5	3	7	9	3	8	8	11	0
ENSMMUG00000050150	0	0	0	0	0	0	0	0	0	0	0	0	0	0	0	0	0	0	0	0	0	0	0	0
ENSMMUG00000050151	68.11	67.17	138.4	74.31	92.71	61.45	85.27	37.8	69.52	50.85	67.07	68.77	97.78	47.19	159.35	36.01	91.36	53.08	65.92	55.74	113.3	73.66	56.29	59.2
ENSMMUG00000050152	0	0	0	0	0	0	0	0	0	0	0	0	0	0	0	0	0	0	0	0	0	0	0	0
ENSMMUG00000050153	0	0	0	0	0	0	0	0	0	0	0	0	0	0	0	0	0	0	0	0	0	0	0	0
ENSMMUG00000050154	0	0	0	0	0	0	0	0	0	0	0	0	0	0	0	0	0	0	0	0	0	0	0	0
ENSMMUG00000050155	0	1	0	0	0	1	0	0	0	1	0	0	0	0	0	0	0	0	0	0	0	0	0	0
ENSMMUG00000050156	0	0	0	0	0	0	0	0	0	0	0	0	0	0	0	0	0	0	0	0	0	0	0	0
ENSMMUG00000050157	0	0	0	0	0	0	0	0	0	0	0	0	0	0	0	0	0	0	0	0	0	0	0	0
ENSMMUG00000050158	0	0	0	0	0	0	0	0	0	0	0	0	0	0	0	0	0	0	0	0	0	0	0	0
ENSMMUG00000050159	0	0	0	0	0	0	0	0	2	0	0	0	0	0	0	0	1	0	0	0	0	0	0	0
ENSMMUG00000050160	4	0	0	1	1	0	0	0	2	1	0	5	0	3	0	1	3	0	0	1	2.8	3	0	0
ENSMMUG00000050161	14	3	1	3	6	7	5	9	1	30	4	0	3	12	4	44	4	4	10	22	12	3	1	5
ENSMMUG00000050162	0	0	0	0	0	1	0	0	0	0	0	0	0	0	0	0	0	0	0	0	2	1	0	0
ENSMMUG00000050163	0	0	0	0	0	0	0	0	0	0	0	0	0	0	0	0	0	0	0	0	0	0	0	0
ENSMMUG00000050164	0	0	0	0	0	0	0	0	0	0	0	0	0	0	0	0	0	0	0	0	0	0	0	0
ENSMMUG00000050165	529	374	385	352	353	402	297	422	377	505	363	523	335	448	397	445	311	361	416	448	368	312	512	493
ENSMMUG00000050166	0	0	0	0	0	0	0	0	0	0	0	0	0	0	0	0	0	0	0	0	0	0	0	0
ENSMMUG00000050167	0	0	0	0	0	0	0	0	0	0	0	0	0	0	0	0	0	0	0	0	0	0	0	0
ENSMMUG00000050168	0	0	2	0	0	0	0	0	0	0	0	0	0	0	0	0	0	0	0	2	0	0	0	0
ENSMMUG00000050169	0	0	0	0	0	0	0	0	0	0	0	0	0	0	0	0	0	0	0	0	0	0	0	0
ENSMMUG00000050170	17	7	8	2	7	20	13	29	6	23	28	12	7	36	1	31	16	10	20	10	8	11	19	24
ENSMMUG00000050171	0	0	0	0	0	0	0	0	0	0	0	0	0	0	0	0	0	0	0	0	0	0	0	0
ENSMMUG00000050172	239	300	198	253	223	192	274	302	287	175	463	208	499	207	464	204	254	225	378	321	403	300	223	276
ENSMMUG00000050173	0	0	0	0	0	0	0	0	0	0	0	0	0	0	0	0	0	0	0	0	0	0	0	0
ENSMMUG00000050174	5	0	2	0	2	4	5	5	1	0	2	2	0	1	2	1	0	4	2	3	3	2	1	3
ENSMMUG00000050175	317	273	175	234	198	249	259	305	235	249	153	204	40	173	30	156	102	292	224	288	266	287	295	166
ENSMMUG00000050176	0	0	0	0	0	0	0	0	0	0	0	0	0	0	0	0	0	0	0	0	0	0	0	0
ENSMMUG00000050177	7	0	0	0	4	0	0	0	2	19	0	0	2	0	0	4	0	0	3	2	0	1	3	1
ENSMMUG00000050178	0	0	0	3	1	0	0	0	0	0	0	0	0	0	0	0	0	0	0	0	0	0	0	0
ENSMMUG00000050179	23	13	7	21	5	15	1	28	22	7	15	7	0	6	1	29	1	5	15	3	6	20	9	11
ENSMMUG00000050180	0	0	0	0	0	0	0	0	0	0	0	0	0	0	0	0	0	0	0	0	0	0	0	0
ENSMMUG00000050181	166.07	144.83	36.46	93.71	99.52	101.17	126.51	180.12	110.35	108.04	114.89	91.13	49.27	77.19	18	90.05	89.83	79.9	108.52	108.06	134.58	123.63	148.96	74.62
ENSMMUG00000050182	0	0	0	0	0	0	0	0	0	0	0	0	0	0	0	0	0	0	0	0	0	0	0	0
ENSMMUG00000050183	0	0	0	0	0	0	0	0	0	0	0	0	0	0	0	1	0	0	0	0	1	0	0	0
ENSMMUG00000050184	47	14	35	113	90	22	75	200	134	34	27	12	33	23	12	13	0	8	86	45	43	4	22	10
ENSMMUG00000050185	2705	2043	1078	1225	1096	1598	1121	988	1271	2150	1212	1325	800	1210	514	1416	930	1022	1980	1374	1613	1331	1198	1448
ENSMMUG00000050186	0	0	0	0	0	0	0	0	0	0	0	0	0	0	0	0	0	0	0	0	0	0	0	0
ENSMMUG00000050187	0	0	0	0	0	0	0	0	0	0	0	0	0	0	0	0	0	0	0	0	0	0	0	0
ENSMMUG00000050188	0	0	0	0	0	0	0	0	0	0	0	0	0	0	0	0	0	0	0	0	0	0	0	0
ENSMMUG00000050189	0	0	0	0	0	0	0	0	0	0	0	0	0	0	0	0	0	0	0	0	0	0	0	0
ENSMMUG00000050190	0	0	0	0	0	0	0	0	0	0	0	0	0	0	0	0	0	0	0	0	0	0	0	0
ENSMMUG00000050192	8411	5513	6504	8286	8269	4932	9124	8634	5546	5287	7624	4021	4334	3701	5121	5370	4952	4669	8104	6156	7094	5024	5587	3496
ENSMMUG00000050193	83	65	54	53	100	62	100	65	48	32	87	33	66	53	96	87	63	51	75	82	101	65	59	50
ENSMMUG00000050195	0	0	0	0	0	0	0	0	3	0	0	0	0	1	0	0	0	0	21	29	0	0	0	0
ENSMMUG00000050196	0	0	0	0	0	0	0	0	0	0	0	0	0	0	0	0	0	0	0	0	0	0	0	0
ENSMMUG00000050197	1	0	0	0	1	0	0	0	0	3	0	0	0	0	0	0	0	0	0	0	3	0	3	0
ENSMMUG00000050198	0	0	0	0	0	0	0	0	0	0	0	0	0	0	0	0	0	0	0	0	0	0	0	0
ENSMMUG00000050199	0	0	0	0	0	0	0	0	0	0	0	0	0	0	0	0	0	0	0	0	0	0	0	0
ENSMMUG00000050200	0	0	0	0	0	0	0	0	0	0	0	0	0	0	0	0	0	0	0	0	0	0	0	0
ENSMMUG00000050202	0	0	0	0	0	0	0	0	0	0	0	0	0	0	0	0	0	0	0	0	0	0	0	0
ENSMMUG00000050205	0	0	0	0	0	0	0	0	0	0	0	0	0	0	0	3	0	0	0	0	0	0	0	0
ENSMMUG00000050206	0	0	0	0	0	0	0	0	0	0	0	0	0	0	0	0	0	0	0	0	0	0	0	0
ENSMMUG00000050207	46	34	22	23	23	42	16	24	39	23	21	47	27	19	15	28	26	59	31	36	42	45	58	35
ENSMMUG00000050208	0	0	0	0	0	0	0	0	0	0	0	0	0	0	0	0	0	0	0	0	0	0	0	0
ENSMMUG00000050209	2937	2149	1439	1921	2020	1973	1847	2388	2148	2061	1351	2024	1071	2122	1678	1782	1536	2114	2588	2173	2235	2191	2090	2034
ENSMMUG00000050210	45	45	21	50	51	68	100	66	155	25	44	97	16	213	9	74	17	33	58	44	44	28	46	32
ENSMMUG00000050211	0	0	0	0	0	0	0	0	0	0	0	0	0	0	0	0	0	0	0	0	0	0	0	0
ENSMMUG00000050212	64.74	61.03	41.15	57.02	122.88	50.51	102.27	108.06	122.5	71.07	37.31	12.19	60.19	77.62	67.7	68.75	40.9	35.76	64.98	107.85	209.73	53.09	131.67	48.01
ENSMMUG00000050213	0	0	0	0	0	0	0	0	0	0	0	0	3	0	0	0	0	0	0	0	0	0	0	0
ENSMMUG00000050214	0	0	0	0	0	0	0	0	0	0	0	0	0	0	0	0	0	0	0	0	0	0	0	0
ENSMMUG00000050215	0	0	0	0	0	0	0	0	0	0	0	0	0	0	0	0	0	0	0	0	0	0	0	0
ENSMMUG00000050216	1.05	0	0	0	0	1	0	0	1.2	0	0	0	0	0	0	0	0	0	0	1	0	0	0	0
ENSMMUG00000050217	0	0	0	0	0	0	0	0	0	0	0	0	0	0	0	0	0	0	0	0	0	0	0	0
ENSMMUG00000050218	0	0	0	0	0	0	0	0	0	0	0	0	0	0	0	0	0	0	0	0	0	0	0	0
ENSMMUG00000050219	10386	7559	6115	7507	7683	6863	6773	6760	7642	8387	6259	6897	7042	6568	6149	6945	6125	7149	9024	7795	7390	7869	7665	7086
ENSMMUG00000050220	0	0	0	0	0	0	0	0	0	0	0	0	0	0	0	0	0	0	0	0	0	0	0	0
ENSMMUG00000050221	0	0	0	0	0	0	0	0	0	0	0	0	0	3	0	0	0	0	6	0	0	0	0	0
ENSMMUG00000050222	0	0	0	0	0	0	0	0	0	0	0	0	0	0	0	0	0	0	0	0	0	0	0	0
ENSMMUG00000050223	0	0	0	0	0	0	0	0	0	0	0	0	0	0	0	0	0	0	0	0	0	0	0	0
ENSMMUG00000050224	0	0	1	1	0	4	0	0	0	0	0	2	1	0	0	3	1	2	1	4	6	0	0	0
ENSMMUG00000050225	25.85	27.39	62.76	27.74	60.47	13.23	30.92	16.31	53.03	12.58	9.55	18.37	15.77	27.87	19.4	23.85	39.46	23.64	37.9	18.88	40.97	49.75	39.35	13.78
ENSMMUG00000050226	4	2	0	0	0	0	0	0	0	3	1	0	0	1	0	2	0	0	1	0	1	0	3	3
ENSMMUG00000050227	0	0	0	0	0	0	0	0	0	0	0	0	0	0	0	0	0	0	0	0	0	0	0	0
ENSMMUG00000050228	0	0	0	0	0	0	0	0	0	0	0	0	0	0	0	0	0	0	0	0	0	0	0	0
ENSMMUG00000050229	0	0	0	0	0	0	0	0	0	0	0	0	0	0	0	0	0	0	0	0	0	0	0	0
ENSMMUG00000050230	1	0	0	0	1	0	0	1	3	1	0	0	0	3	0	2	0	0	0	0	0	1	0	0
ENSMMUG00000050231	0	0	0	0	0	0	0	0	0	0	0	0	0	0	0	0	0	0	0	0	0	0	0	0
ENSMMUG00000050232	0	0	0	0	0	0	0	0	0	0	0	0	0	0	0	0	0	0	0	0	0	0	0	0
ENSMMUG00000050233	0	0	0	0	0	0	0	0	0	0	0	0	0	0	0	0	0	0	0	0	0	0	0	0
ENSMMUG00000050234	0	0	0	0	0	0	0	0	0	0	0	0	0	0	0	0	0	0	0	0	0	0	0	0
ENSMMUG00000050235	341	151.87	388.92	109.64	45.37	65.39	425.8	0	226.22	88.74	0	194.38	1273.64	508.4	1616.9	207.15	67.11	118.61	269.22	310.68	185.09	201.59	68.76	499.81
ENSMMUG00000050236	0	2	0	0	0	0	0	0	0	0	0	0	0	0	0	0	0	0	0	0	0	0	0	0
ENSMMUG00000050237	0	0	0	0	0	0	0	0	0	0	0	0	0	0	0	0	0	0	0	0	0	0	1	0
ENSMMUG00000050238	0	0	0	0	0	0	0	0	0	0	0	0	0	0	0	0	0	0	0	0	0	0	0	0
ENSMMUG00000050239	4	3	4	2	7	1	16	3	20	5	3	1	0	0	0	4	1	4	1	1	11	7	1	2
ENSMMUG00000050240	0	0	0	0	0	0	0	0	0	0	0	0	0	0	0	0	0	0	0	0	0	0	0	0
ENSMMUG00000050241	0	0	0	1	0	0	0	0	1	12	0	0	1	1	0	2	2	0	2	0	0	0	0	0
ENSMMUG00000050242	0	0	0	1	0	0	0	0	0	0	0	0	0	0	0	0	0	0	0	0	0	0	0	0
ENSMMUG00000050243	0	0	0	0	0	0	0	0	0	0	0	0	0	0	0	0	0	0	0	0	0	0	0	0
ENSMMUG00000050244	0	0	0	0	0	0	0	0	0	0	0	0	0	0	0	0	0	0	0	0	0	0	2	0
ENSMMUG00000050245	0	0	0	0	0	0	0	0	0	0	0	0	0	0	0	0	0	0	0	0	0	0	0	2
ENSMMUG00000050246	9626	3821	3147	5418	6876	3910	4926	6909	6564	16331	5257	3412	4637	6874	4304	7197	5626	3620	9529	5263	6875	4226	4241	3309
ENSMMUG00000050247	0	0	0	0	0	0	0	0	0	0	0	0	0	0	0	0	0	0	0	0	0	0	0	0
ENSMMUG00000050248	0	0	0	0	0	0	0	0	0	0	0	0	0	0	0	0	0	0	0	0	0	0	0	0
ENSMMUG00000050249	0	0	0	0	0	0	0	0	0	0	0	0	0	0	0	1	0	0	0	0	0	0	0	0
ENSMMUG00000050250	0	0	0	0	0	0	0	0	0	0	0	0	0	0	0	0	0	0	0	0	0	0	0	0
ENSMMUG00000050251	8932	5674	5510	6748	8029	4429	5138	5387	6495	5512	5310	5882	10105	5498	17701	5380	6764	4737	7952	5494	6739	5770	4963	5139
ENSMMUG00000050252	5	0	5	10	3	3	26	5	8	1	0	9	7	1	47	2	0	17	6	2	5	2	2	0
ENSMMUG00000050253	13324	12448	12810	11057	10063	9881	9068	10035	10425	13885	9310	14080	9727	10465	11641	9965	11589	11761	13855	13495	14010	13624	12295	11393
ENSMMUG00000050254	0	1	0	1	0	4	0	0	0	1	0	0	0	4	0	0	0	0	0	0	0	0	0	0
ENSMMUG00000050255	0	0	0	0	0	0	0	0	0	0	0	0	0	0	0	0	0	0	0	0	0	0	0	0
ENSMMUG00000050256	0	0	0	0	0	0	0	0	0	0	0	0	0	0	0	0	0	0	0	0	0	0	0	0
ENSMMUG00000050257	1676	1261	1651	1284	1828	873	1059	933	980	503	1200	1269	1183	583	2084	1112	1730	926	1350	1073	1637	1336	1465	1110
ENSMMUG00000050258	0	0	0	0	0	0	0	0	0	0	0	0	0	0	0	0	0	0	0	0	0	0	0	0
ENSMMUG00000050259	0	0	0	0	0	0	0	0	0	0	0	0	0	0	0	0	0	0	0	0	0	0	1	0
ENSMMUG00000050260	0	0	0	0	0	0	0	0	0	0	0	0	0	0	0	0	0	0	0	0	0	0	0	0
ENSMMUG00000050261	14	6	0	9	3	5	14	5	6	13	6	2	0	4	0	5	9	0	5	1	4	1	1	11
ENSMMUG00000050262	0	0	0	0	0	0	0	0	0	0	0	0	0	0	0	0	0	0	0	0	0	0	0	0
ENSMMUG00000050263	105	39	37	48	81	36	98	55	21	5	44	15	44	10	8	41	12	33	93	36	40	29	103	65
ENSMMUG00000050264	76.72	130.72	81.86	502.16	104.82	87.31	153.08	120.33	63.25	0	213.67	56.51	14.18	124.07	55.37	62.05	288.61	138.24	197.57	75.05	182.39	109.13	98.63	91.15
ENSMMUG00000050265	102	60	84	52	89	66	88	79	82	88	47	72	75	55	123	78	56	86	98	75	111	85	56	84
ENSMMUG00000050266	0	0	1	0	0	2	0	0	0	0	0	0	0	3.37	0	1	2	0	0	2.78	2	0	2	0
ENSMMUG00000050267	0	0	0	0	0	0	0	1	0	1	2	0	0	0	0	0	0	0	0	0	0	0	0	0
ENSMMUG00000050268	0	0	0	0	0	0	0	0	0	0	0	0	0	0	0	0	0	0	0	0	0	0	0	0
ENSMMUG00000050269	0	0	1	1	1	0	6	6	0	1	0	0	0	0	7	2	0	0	0	0	0	0	1	0
ENSMMUG00000050270	0	0	0	0	0	0	0	0	0	0	0	0	0	0	0	0	0	0	0	0	0	0	0	0
ENSMMUG00000050271	72	23	26	38	41	44	45	42	35	82	109	70	47	61	37	43	41	62	67	47	119	54	48	48
ENSMMUG00000050272	2	2	1	0	1	2	1	1	4	6	4	3	1	1	0	4	0	3	1	7	6	4	0	0
ENSMMUG00000050273	0	0	0	0	0	0	0	0	0	0	0	0	0	0	0	0	0	0	0	0	0	0	0	0
ENSMMUG00000050275	0	0	0	0	0	0	0	0	0	0	0	0	0	0	0	0	0	0	0	0	0	0	1	0
ENSMMUG00000050276	0	0	0	0	0	0	0	0	0	0	0	0	0	0	0	0	0	0	0	0	0	0	0	0
ENSMMUG00000050277	2454	1902	1673	2152	2527	1450	1630	1653	2149	1573	1431	1824	2577	1771	4035	1713	1766	1736	2220	1737	2486	1999	1933	2140
ENSMMUG00000050278	0	0	0	0	0	0	0	0	0	0	0	0	0	0	0	0	0	0	0	0	0	0	0	0
ENSMMUG00000050279	0	0	0	0	0	0	0	0	0	0	0	0	0	0	0	0	0	0	0	0	0	0	0	0
ENSMMUG00000050280	28	42.51	24.74	39	4	25.42	62.28	43.24	15	40.86	34.71	28.7	11	21.47	2	13	13	27.73	44.4	13.89	20.5	13.62	43.1	2.39
ENSMMUG00000050281	0	0	0	0	0	0	0	0	0	0	0	0	0	0	0	0	0	0	0	0	0	0	0	0
ENSMMUG00000050282	17917	14455	11219	12942	13936	13687	14422	15173	12316	10828	12989	11506	9993	11048	7289	9967	10715	15548	15310	17063	16274	16926	15906	11887
ENSMMUG00000050283	0	0	0	0	0	0	0	0	0	0	0	0	0	0	0	0	0	0	0	0	0	0	0	0
ENSMMUG00000050284	0	0	0	0.85	0	0	0	2	0	4.03	0	3.71	0	0	0	0	0	2.77	0	1	0	0	0	0
ENSMMUG00000050285	0	0	0	0	0	0	0	0	0	0	0	0	0	0	0	0	0	0	0	0	0	0	0	0
ENSMMUG00000050286	0	0	0	0	0	0	0	0	0	0	0	0	0	0	0	0	0	0	0	0	0	0	0	0
ENSMMUG00000050287	1	7	0	5	2	4	0	3	0	8	0	1	0	1	4	2	4	4	2	1	0	4	0	1
ENSMMUG00000050288	0	0	0	0	0	0	0	0	0	0	0	0	0	0	0	0	0	0	0	0	0	0	0	0
ENSMMUG00000050289	9	9	5	5	9	11	6	6	14	6	1	9	0	14	4	9	2	12	6	6	7	8	4	10
ENSMMUG00000050290	115	82	57	111	96	114	96	137	90	183	104	109	119	83	86	107.8	59	125	120	115	118	166	135	123
ENSMMUG00000050291	0	0	0	0	0	0	0	0	0	0	0	0	0	0	0	0	0	0	0	0	0	0	0	0
ENSMMUG00000050292	0	0	0	0	0	0	0	0	0	0	0	0	0	0	0	0	0	0	0	0	0	0	0	0
ENSMMUG00000050294	0	0	0	0	0	0	0	0	0	0	0	0	0	0	0	0	0	0	0	0	0	0	0	0
ENSMMUG00000050295	250	103	68	139	130	169	139	272	219	856	164	235	103	279	81	378	113	182	279	208	154	135	187	125
ENSMMUG00000050296	0	0	0	0	0	0	0	0	0	0	0	0	0	0	0	0	0	0	0	0	0	0	0	0
ENSMMUG00000050297	0	0	0	0	0	0	0	0	0	0	0	0	0	0	0	1	0	0	0	0	0	0	0	0
ENSMMUG00000050298	549.5	380.96	488.68	495.64	523.74	445.36	491.29	644.95	473.39	442.04	484.43	585.69	598.04	497.04	1503.51	496.22	431.04	503.46	555.55	581.57	538.61	437.1	552.12	628.16
ENSMMUG00000050299	0	0	0	0	1	0	0	0	0	0	0	0	0	0	0	0	0	0	0	1	0	0	1	0
ENSMMUG00000050300	0	0	0	0	0	0	0	0	0	0	0	0	0	0	0	0	0	0	0	0	0	0	0	0
ENSMMUG00000050301	0	0	0	0	0	0	0	0	0	0	0	0	0	0	0	0	0	0	0	0	0	0	0	0
ENSMMUG00000050302	0	0	0	0	0	0	0	0	0	0	0	0	0	0	0	0	0	0	0	0	0	0	0	0
ENSMMUG00000050303	0	0	0	0	0	0	0	0	0	0	0	0	0	0	0	0	0	0	0	0	0	0	0	0
ENSMMUG00000050304	265.08	0	269.91	120.43	302.14	197.18	118.53	85.73	48.34	110.56	617.22	83.37	1416.7	1129.76	43.41	113.46	99.89	81.29	130.48	245.88	136.82	54.93	87.17	59.11
ENSMMUG00000050305	0	0	0	0	0	1	3	1	0	0	3	0	0	1	0	0	0	0	0	0	0	0	0	0
ENSMMUG00000050306	0	0	0	2	2	0	0	0	0	0	0	0	0	0	0	0	3	3	0	7	0	2	4	0
ENSMMUG00000050307	0	0	0	0	0	1	0	0	0	0	0	0	0	0	0	0	0	0	0	0	0	0	0	0
ENSMMUG00000050308	10	5	4	2	8	8	2	6	5	1	0	3	0	14	1	0	0	6	20	11	1	13	1	5
ENSMMUG00000050309	0	0	0	0	0	0	0	0	0	0	0	0	0	0	0	0	0	0	0	0	0	0	0	0
ENSMMUG00000050310	0	0	0	0	0	0	0	0	0	0	0	0	0	0	0	0	0	0	0	0	0	0	0	0
ENSMMUG00000050311	1409	1047	798	1010	1292	901	987	1107	1050	1130	915	927	1469	897	1735	889	873	966	1286	1154	1073	1080	1091	1113
ENSMMUG00000050313	36439.1	24936.7	21994.9	26632.4	27781.3	20005.1	18073.2	21646.6	26403.6	27126.8	21657.1	27298.9	44581	25417.6	47067.4	23831.7	28491.7	22791.4	33960.8	22570.8	29770.7	25675.5	22543.5	23554.9
ENSMMUG00000050314	0	0	0	0	0	0	0	0	0	0	0	0	0	0	0	0	0.5	0	0	0	0	0	0	0
ENSMMUG00000050315	0	0	0	0	0	0	0	0	0	0	0	0	0	0	0	0	0	0	0	0	0	0	0	0
ENSMMUG00000050316	0	0	0	0	0	0	0	0	0	0	0	0	0	0	0	0	0	0	0	0	0	0	0	0
ENSMMUG00000050317	0	1	0	0	0	0	0	1	0	0	0	0	0	0	0	0	0	1	1	0	0	0	0	0
ENSMMUG00000050318	212	123	92	103	124	142	63	79	116	103	155	150	73	157	22	151	63	137	131	168	134	210	148	141
ENSMMUG00000050319	0	0	0	0	0	0	0	0	0	0	0	0	0	0	2	0	0	0	2	0	0	0	0	0
ENSMMUG00000050320	0	0	0	0	0	0	0	0	0	0	0	0	0	0	0	0	0	0	0	0	0	0	0	0
ENSMMUG00000050321	1007.56	765.61	1194.21	364.46	1089.17	243.32	1592.75	2748.18	573.83	828.72	1261.11	865.04	1684.1	711.03	2923.31	2188.35	1095.85	280.63	512.72	808.02	6774.98	983.43	5226.71	3011.93
ENSMMUG00000050323	0	0	0	0	0	0	0	0	0	0	0	0	0	0	0	0	0	0	0	0	0	0	0	0
ENSMMUG00000050324	2440	3541	1256	1924	1186	2229	1911	1684	2703	2808	1562	2016	1389	4570	1872	2092	1293	1141	1849	3662	2506	1124	1096	1780
ENSMMUG00000050325	0	0	0	0	0	0	0	0	0	0	0	0	0	0	0	0	0	0	0	0	0	0	0	0
ENSMMUG00000050326	0	0	0	0	0	0	0	0	0	0	0	0	0	0	0	0	0	0	0	0	1	4	0	0
ENSMMUG00000050327	0	0	0	0	0	0	0	0	0	0	0	0	0	0	0	0	0	0	0	0	0	0	0	0
ENSMMUG00000050328	10	3.49	2	33.99	14.88	7.62	0	3.33	6.42	6.24	9	9.41	51.8	16.15	0	4.82	0	8.86	0	0	36.38	2	8.66	4.96
ENSMMUG00000050329	0	0	0	0	0	0	0	0	0	0	0	0	0	0	0	0	0	0	0	0	0	0	0	0
ENSMMUG00000050330	0	0	0	0	0	0	0	0	0	0	0	0	0	0	0	0	0	0	0	0	0	0	0	0
ENSMMUG00000050331	0	0	0	0	0	0	0	0	0	0	0	0	0	0	0	0	0	0	0	0	0	0	0	0
ENSMMUG00000050332	0	0	0	2	0	0	1	0	0	0	1	1	0	0	0	1	0	0	0	2	0	0	0	0
ENSMMUG00000050333	1	0	0	0	1	0	2	1	4	0.5	1	0	0	0	0	3	0	0	3	0	2	3	1.54	0
ENSMMUG00000050334	1388	1154.99	1045.98	1112	1002	1083.68	1042	1011	1105	1162.98	1023.98	1319	1950	1281	2909.98	1062	1183.98	1092	1362.98	1180	1343.97	1206	1172	1282
ENSMMUG00000050335	0	0	0	0	0	0	0	0	0	0	0	0	0	0	0	0	0	0	0	0	0	0	0	0
ENSMMUG00000050336	3597.21	2484.44	2324.83	1961.49	2878.22	3088.6	2793.93	3051.73	2749.38	2482.86	1591.66	3172.36	2704	3175.32	4176.31	2389.54	2083.57	2817	2813.5	2957.39	3573.24	3182.11	2930.09	3041.92
ENSMMUG00000050337	5	5	2	9	1	3	5	3	0	0	1	11	3	4	2	6	3	10	5	2	10	0	2	2
ENSMMUG00000050338	0	2	0	0	2	2	0	0	0	4	0	0	0	0	8	2	0	0	0	3	0	0	0	0
ENSMMUG00000050339	0	0	0	0	0	0	0	0	0	0	0	0	0	0	0	0	0	0	0	0	0	0	0	0
ENSMMUG00000050340	0	0	0	0	0	0	0	0	0	0	0	0	0	0	0	1	0	0	0	0	0	0	0	0
ENSMMUG00000050341	0	0	0	0	0	0	2	2	2	1	0	0	0	0	1	2	0	0	0	0	1	0	1	0
ENSMMUG00000050342	438.2	589.89	420.55	286.75	675.29	429.31	382.67	236.58	506.57	554.42	451.17	687.87	369.69	276.85	228.11	392.35	332.5	263.26	497.63	546.54	405.45	420.49	533.9	512.43
ENSMMUG00000050343	0	1	0	0	0	0	0	0	0	0	0	0	0	0	0	0	0	0	0	0	0	0	0	0
ENSMMUG00000050344	0	0	0	0	0	0	0	0	0	0	0	0	0	0	0	0	0	0	0	0	0	0	0	0
ENSMMUG00000050345	2926.06	1820.67	1473.06	1989	2318.51	2253.26	1540.35	1668.59	2186.75	4541.09	1575.69	2206.66	1702.78	1580.34	1910.28	1910.07	1435.98	1728.32	2504.97	1687.91	2102.88	2114.83	1849.56	1957.96
ENSMMUG00000050346	0	0	0	2.34	0	0	0	1.41	1	0	0	0	0	0	0	0	5	0	0	0	0	0.39	0	0
ENSMMUG00000050348	0	0	0	0	0	0	0	0	0	0	0	0	0	0	0	0	0	0	0	0	0	0	0	0
ENSMMUG00000050349	0	0	0	0	0	0	0	0	0	0	0	0	0	0	0	0	0	0	0	0	0	0	0	0
ENSMMUG00000050350	0	1	0	1	6	0	0	1	0	3	1	0	0	0	0	1	3	0	0	3	0	0	6	0
ENSMMUG00000050351	0	0	0	0	0	0	0	0	0	0	0	0	0	0	0	0	0	0	0	0	0	0	0	0
ENSMMUG00000050352	2	5	6	4	1	2	3	3	5	2	0	4	8	4	1	0	2	2	6	3	3	5	1	4
ENSMMUG00000050353	17	14	1	19	2	3	10	31	5	3	4	5	7	10	0	19	5	6	2	6	18	7	1	11
ENSMMUG00000050354	0	0	0	0	0	1	0	0	0	0	0	0	0	0	1	0	0	0	0	0	0	0	0	0
ENSMMUG00000050355	0	0	0	0	0	0	0	0	0	0	0	0	0	0	0	0	0	0	0	0	0	0	0	0
ENSMMUG00000050356	18	13	6	16	15	19	9	12	23	17	17	13	7	14	6	18	8	17	20	17	7	16	16	19
ENSMMUG00000050357	0	0	0	0	0	0	0	0	0	0	0	0	0	0	0	0	0	0	0	0	0	0	0	0
ENSMMUG00000050358	0	0	0	0	0	0	0	0	0	0	0	0	0	0	0	0	0	0	0	0	0	0	0	0
ENSMMUG00000050359	0	0	0	0	0	0	2	0	0	0	0	0	0	0	0	0	0	0	0	0	0	0	0	0
ENSMMUG00000050360	0	1	2	0	6	0	5	1	0	2	2	2	0	0	6	2	3	1	0	2	2	1	1	1
ENSMMUG00000050361	170	71	100	84	87	73	101	111	77	80	111	80	52	68	86	107	64	97	164	64	105	113	131	81
ENSMMUG00000050362	0	0	0	0	0	0	0	0	0	0	0	0	0	0	0	0	0	0	0	0	0	0	0	0
ENSMMUG00000050363	0	0	0	0	0	0	0	0	0	2	8	0	0	0	0	0	0	0	0	0	0	0	0	0
ENSMMUG00000050364	0	0	0	0	0	0	0	0	0	0	0	1	0	0	0	0	0	0	0	4	0	0	0	0
ENSMMUG00000050366	0	0	0	0	0	0	0	0	0	0	0	0	0	0	0	0	0	0	0	0	0	0	0	0
ENSMMUG00000050367	0	0	0	0	0	0	0	0	0	0	0	0	0	0	0	0	0	0	0	0	0	0	0	0
ENSMMUG00000050368	0	0	1	0	0	0	0	0	0	0	0	0	0	2	0	0	0	1	0	0	0	0	0	0
ENSMMUG00000050369	0	0	0	0	0	0	0	0	0	0	0	0	0	0	0	0	0	0	0	0	0	0	0	0
ENSMMUG00000050370	1	0	0	1	0	3	0	0	1	0	2	0	0	1	0	2	0	0	1	0	5.86	0	0	0
ENSMMUG00000050371	0	1	1	0	3	0	1	2	0	1	0	0	0	0	0	0	0	0	2	0	1	0	1	2
ENSMMUG00000050372	171.54	165.31	131.83	116.01	210.76	167.94	173.09	140.74	100.23	233.89	173.5	157.13	151.39	172.04	321.11	97.36	74.17	138.61	121.54	166.33	102.6	146.97	469	214.93
ENSMMUG00000050373	0	0	0	0	0	0	0	0	0	0	2.14	0	0	0	0	0	0	0	0	0	0	0	0	0
ENSMMUG00000050374	0	0	0	0	0	0	0	0	0	0	0	0	0	0	0	0	0	0	0	0	0	0	0	0
ENSMMUG00000050375	0	0	0	0	0	0	0	0	0	0	0	0	0	0	0	0	0	0	0	2	0	3	0	0
ENSMMUG00000050376	0	0	0	0	0	0	0	0	0	0	0	0	0	0	0	0	0	0	0	0	0	0	0	0
ENSMMUG00000050377	0	0	0	0	0	0	2	0	0	0	0	1	1	0	0	0	0	0	0	5	0.5	0	0	3
ENSMMUG00000050378	0	0	0	0	0	0	0	0	0	0	0	0	0	0	0	0	0	0	0	0	0	0	0	0
ENSMMUG00000050379	0	0	0	0	0	0	0	0	0	1	0	0	0	0	0	0	0	0	0	4	0	0	0	1
ENSMMUG00000050380	0	0	0	0	0	0	0	0	0	0	0	0	0	0	0	0	0	0	0	0	0	0	0	0
ENSMMUG00000050381	0	0	0	0	1	0	0	0	0	0	0	0	0	0	0	0	0	0	0	0	0	0	0	0
ENSMMUG00000050382	221	147	128	175	163	348	105	400	130	196	226	269	162	207	115	332	83	415	130	370	224	157	301	275
ENSMMUG00000050383	0	0	0	0	0	0	0	0	0	0	0	0	0	0	0	0	0	0	0	0	0	0	0	0
ENSMMUG00000050384	0	0	0	0	0	1	0	0	5	0	0	0	0	3	0	0	0	2	1	0	0	1	0	0
ENSMMUG00000050385	52	28	18	40	31	34	25	14	35	21	21	29	18	17	2	16	13	29	49	33	33	22	45	18
ENSMMUG00000050386	3	1	0	3	2	3	0	2	4	2	4	0	1	1	0	2	0	0	2	4	6	1	6	0
ENSMMUG00000050387	0	0	0	0	0	0	0	0	0	0	0	0	0	0	0	0	0	0	0	0	0	0	0	0
ENSMMUG00000050388	0	0	0	0	0	0	0	0	0	0	0	0	0	0	0	0	0	0	0	0	0	0	0	0
ENSMMUG00000050389	0	0	0	0	0	0	0	0	0	0	0	0	0	0	0	0	0	0	0	0	0	0	0	0
ENSMMUG00000050390	0	2	0	0	4	4	2	0	0	0	0	0	2	3	0	2	1	0	3	0	1	0	0	5
ENSMMUG00000050391	0	0	0	0	0	0	0	0	0	0	0	0	0	0	0	0	0	0	0	0	0	0	0	0
ENSMMUG00000050392	0	0	0	0	0	0	0	0	0	0	0	0	0	0	0	0	0	0	0	0	0	0	0	0
ENSMMUG00000050393	0	0	1	0	1	2	0	5	0	0	0	5	0	1	0	0	0	3	3	14	1	0	0	0
ENSMMUG00000050394	0	0	0	0	0	0	0	0	0	0	0	0	0	0	0	0	0	0	0	0	0	0	0	0
ENSMMUG00000050395	0	0	0	0	0	0	0	0	0	0	0	0	0	0	0	0	0	0	0	0	0	0	0	0
ENSMMUG00000050396	0	0	2	0	0	1	0	0	2	0	0	0	0	2	0	0	0	0	0	0	0	0	4	1
ENSMMUG00000050397	0	0	0	0	0	0	0	0	0	0	0	0	0	0	0	0	0	0	0	0	0	0	0	0
ENSMMUG00000050398	0	0	0	0	0	0	0	0	0	0	0	0	0	0	0	0	0	0	0	0	0	0	0	0
ENSMMUG00000050399	0	3	0	0	0	0	0	0	0	0	0	0	0	0	0	1	0	2	0	0	4	1	3	1
ENSMMUG00000050400	0	0	0	0	0	0	0	0	0	0	0	0	0	0	0	0	0	0	0	0	0	0	0	0
ENSMMUG00000050401	0	0	0	0	0	0	0	0	0	1	0	0	0	0	0	0	0	0	0	0	0	0	0	0
ENSMMUG00000050402	0	0	0	0	0	0	0	0	0	0	0	0	0	0	0	0	0	0	0	0	0	0	0	0
ENSMMUG00000050403	0	0	0	0	0	0	0	0	0	0	0	0	0	0	0	0	0	0	0	0	0	0	0	0
ENSMMUG00000050404	27	50	14	16	5	11	59	11	14	0	4	18	5	26	14	24	4	0	2	27	31	10	9	13
ENSMMUG00000050405	2657	1849	1529	1741	1739	2730	1477	2748	2262	3756	2105	2420	1935	2849	1427	2558	1629	2131	2490	2478	2160	1828	2283	2159
ENSMMUG00000050406	226	171	156	180	212	296	177	355	217	456	289	281	304	289	351	285	183	323	249	413	243	190	346	294
ENSMMUG00000050407	45	30	20	26	71	11	50	27	35	34	28	17	49	22	20	29	22	35	42	24	39	22	22	16
ENSMMUG00000050408	0	0	0	0	0	0	0	0	0	0	0	0	0	0	0	0	0	0	0	0	0	0	0	0
ENSMMUG00000050409	0	0	0	0	0	0	0	0	0	0	0	0	0	0	0	0	0	0	0	0	0	0	0	0
ENSMMUG00000050410	0	0	0	0	0	0	0	0	0	0	0	0	0	0	0	0	0	0	0	0	0	0	0	0
ENSMMUG00000050411	5	1	0	2	8	0	13	1	0	1	7	1	0	0	2	2	0	4	1	2	4	1	2	0
ENSMMUG00000050412	0	1	0	0	0	0	0	0	0	0	2	0	1	0	0	0	0	1	0	1	0	0	1	0
ENSMMUG00000050413	0	0	0	0	0	0	0	2	0	0	0	0	0	0	0	0	0	0	0	1	0	0	0	0
ENSMMUG00000050415	7	7	3	6	17	7	10	2	4	14	26	4	11	12	3	1	14	5	23	10	9	6	16	8
ENSMMUG00000050416	0	0	0	0	0	0	0	0	0	0	0	0	0	0	0	0	0	0	0	0	0	2	1	0
ENSMMUG00000050417	67	46	43	71	82	97	34	45	55	28	90	61	41	85	131	79	58	90	56	65	50	70	87	72
ENSMMUG00000050418	11761	8290	6215	7192	7903	12190	8032	22203	9183	16749	9831	11377	4682	11078	5937	10890	5762	10160	9955	11378	8685	8221	12710	9755
ENSMMUG00000050419	1626	951	628	1374	1069	715	1779	1234	751	1160	1210	532	961	468	276	1528	1015	740	1338	800	920	532	482	651
ENSMMUG00000050420	16.06	21.13	28.37	6.22	12.85	9.83	6.23	11.85	20.42	2	11.06	13.96	37.89	40.9	8.19	16.31	9.46	13.45	10.98	24.89	49.7	10.81	4.4	19.1
ENSMMUG00000050421	0	0	0	0	0	0	0	0	0	0	0	0	0	0	0	0	0	0	0	0	0	0	0	0
ENSMMUG00000050422	0	0	0	0	0	0	0	0	0	0	0	0	0	0	0	0	0	0	0	0	0	0	0	0
ENSMMUG00000050423	0	0	0	0	0	0	0	0	0	0	0	0	0	0	0	0	0	0	0	0	0	0	0	0
ENSMMUG00000050424	1	1	0	0	0	0	0	0	0	0	0	0	0	0	0	2	0	0	0	0	0	0	0	0
ENSMMUG00000050425	3150	2224	1654	2042	2545	4471	2169	4417	2411	3208	3134	4437	1723	4212	2877	3556	1739	4563	2725	4755	2702	3093	4762	5366
ENSMMUG00000050426	1	0	3	0	4	0	1	4	3	0	0	2	0	0	0	4	0	2	2	0	0	0	0	2
ENSMMUG00000050427	106	39	59	66	68	190	46	149	89	303	179	153	45	107	18	150	46	100	79	111	63	46	188	74
ENSMMUG00000050428	0	0	0	0	0	0	0	0	0	0	0	0	0	0	0	0	0	0	0	0	0	0	0	0
ENSMMUG00000050429	18	4	16	12	7	18	19	18	11	9	18	10	11	22	4	23	9	22	8	21	16	5	7	13
ENSMMUG00000050430	2062	1555	1242	1647	1676	1732	1298	2108	1545	1488	1770	2099	2131	2076	3047	1743	1286	1670	1923	1878	2046	1765	1568	2072
ENSMMUG00000050431	0	0	0	0	0	0	0	0	0	0	0	0	0	0	0	0	0	0	0	0	0	0	0	0
ENSMMUG00000050432	10668.6	7666.84	6750.74	5877.5	8482.45	7350.19	8348.47	6339.04	9308.23	19406.7	8158.79	10318.8	8359.06	8414.43	10334.4	9251.2	4651.51	8016.26	6698.52	8687.44	6674.88	5667.62	7877.78	8365.21
ENSMMUG00000050433	0	0	0	0	0	0	0	0	0	0	0	0	0	0	0	0	0	0	0	0	0	0	0	0
ENSMMUG00000050434	0	0	0	0	0	0	0	0	0	0	0	0	0	0	0	0	0	0	0	0	0	0	0	0
ENSMMUG00000050435	0	0	0	0	0	0	1	1	1	0	0	0	0	0	0	0	0	0	0	0	0	0	0	0
ENSMMUG00000050436	1	2	0	4	0	0	1	4	2	0	0	2	1	16	0	4	0	1	2	4	4	0	0	2
ENSMMUG00000050437	20	18	1	48	22	10	41	63	26	55	18	10	11	45	7	18	37	35	40	26	72	31	43	38
ENSMMUG00000050438	0	0	0	0	0	0	0	0	0	0	0	0	0	0	0	0	0	0	0	0	0	0	0	0
ENSMMUG00000050439	0	0	0	0	0	0	0	0	0	0	0	0	0	0	0	0	0	0	0	0	0	0	0	0
ENSMMUG00000050440	0	0	0	0	0	0	0	0	0	0	0	0	0	0	0	0	0	0	0	0	0	0	0	0
ENSMMUG00000050441	0	0	0	0	0	0	0	0	0	0	0	0	0	0	0	0	0	0	0	0	0	0	0	0
ENSMMUG00000050442	0	0	0	0	0	0	0	0	0	0	0	0	0	0	0	0	0	0	0	0	0	0	0	0
ENSMMUG00000050443	0	0	0	0	0	0	0	0	0	0	0	0	0	0	0	0	0	0	0	0	0	0	0	0
ENSMMUG00000050444	0	4	4	6	0	1	3	0	2	1	2	0	1	1	6	8	1	0	1	2	3	2	1	0
ENSMMUG00000050445	0	0	0	0	0	0	0	0	0	0	0	0	0	0	0	0	0	0	0	0	0	0	0	0
ENSMMUG00000050446	7	3	2	12	11	2	3	8	3	22	0	1	4	8	0	4	0	4	2	1	5	1	3	2
ENSMMUG00000050447	1	1	0	2	3	2	1	6	2	1	2	0	2	5	2	6	2	0	0	1	0	2	0	2
ENSMMUG00000050448	0	0	0	0	1	3	0	0	0	0	0	0	0	0	0	0	0	0	0	4	0	0	0	0
ENSMMUG00000050449	2510	2071	1426	1738	2566	1968	1871	1887	2314	1436	1814	2151	3038	1899	5683	1738	1959	2290	2377	2334	2433	2482	2341	2517
ENSMMUG00000050450	19	24	20	13	26	16	14	15	12	13	3	10	12	16	5	26	12	13	20	12	37	31	15	44
ENSMMUG00000050451	0	0	0	0	0	0	0	0	0	0	0	0	0	0	0	0	0	0	0	0	0	0	0	0
ENSMMUG00000050452	0	0	0	0	0	0	0	0	0	0	0	4	0	0	0	0	3	1	0	0	0	0	0	0
ENSMMUG00000050453	0	0	0	0	0	0	0	0	0	0	0	0	0	0	0	0	0	0	0	0	0	0	0	0
ENSMMUG00000050454	0	0	0	0	0	0	0	0	0	0	0	0	0	0	0	0	0	0	0	0	0	0	0	0
ENSMMUG00000050455	0	0	0	0	0	0	0	0	0	0	0	0	0	0	0	0	0	0	0	0	0	0	0	0
ENSMMUG00000050456	0	0	0	0	1	0	2	0	0	0	0	0	0	0	0	0	0	0	0	0	0	0	0	0
ENSMMUG00000050457	3842	2383	1807	2807	3182	3882	2965	4798	2969	7576	3387	2947	2721	3649	2757	4476	1822	4268	3428	4601	2969	2523	3954	3661
ENSMMUG00000050458	0	0	0	0	0	1	0	0	0	0	0	0	0	0	0	0	0	0	0	0	0	1	0	0
ENSMMUG00000050459	0	0	0	0	0	1	0	0	0	0	0	0	0	0	0	0	0	0	0	0	0	0	0	0
ENSMMUG00000050460	17	7	5	16	7	4	6	22	18	17	11	3	11	14	14	14	5	5	5	14	12	7	5	9
ENSMMUG00000050461	0	0	0	0	0	0	0	0	0	0	0	0	0	0	0	0	0	0	0	0	0	0	0	0
ENSMMUG00000050462	0	0	0	0	0	0	0	0	0	0	0	0	0	0	0	0	0	0	0	0	0	0	0	0
ENSMMUG00000050463	0	0	0	0	0	0	0	0	0	0	0	0	0	0	0	0	0	0	0	0	0	0	0	0
ENSMMUG00000050464	0	0	0	0	0	0	0	0	0	0	0	0	0	0	0	0	0	0	0	0	0	0	0	0
ENSMMUG00000050465	2	0	1	4	0	2	0	0	3	0	0	2	0	1	0	0	0	0	0	3	0	1	0	0
ENSMMUG00000050466	0	2	0	0	0	0	0	0	0	0	0	0	0	0	0	0	0	0	1	0	1	0	0	0
ENSMMUG00000050467	0	0	0	0	0	0	0	0	0	0	0	0	0	0	0	0	0	0	0	0	0	0	0	0
ENSMMUG00000050468	0	0	0	0	0	0	0	0	0	0	0	0	0	0	0	0	0	0	0	0	0	0	0	0
ENSMMUG00000050469	60	20	52.27	47	56.03	42	26.62	40.72	35	22.06	20.87	35.06	73	20.23	39	34.97	40.73	88.65	55.85	42	40.28	45.76	34	38.61
ENSMMUG00000050470	0	0	2	0	0	1	0	0	0	8	0	1	0	3	1	0	0	2	0	1	0	0	0	4
ENSMMUG00000050471	119	137	35	76	112	129	66	101	58	26	96	70	57	32	32	16	18	62	211	38	53	134	42	14
ENSMMUG00000050472	3435	2214	1848	1807	2253	3273	2319	3603	2554	2829	2752	3714	2219	2968	2922	3672	1909	3019	2565	3209	2539	2606	3576	3312
ENSMMUG00000050473	6388	4688	3355	4211	3873	6159	3447	4710	4335	3030	4964	4327	762	4142	547	3598	2317	4943	5236	4347	5716	6149	5422	4754
ENSMMUG00000050474	0	0	0	0	0	0	0	0	0	0	0	0	0	0	0	0	0	0	0	0	0	0	0	0
ENSMMUG00000050475	2	11	5	6	9	16	5	14	12	3	2	3	6	7	12	5	1	7	2	6	2	2	7	11
ENSMMUG00000050476	0	0	0	0	0	0	0	0	0	0	0	0	0	0	0	0	0	0	0	0	0	0	0	0
ENSMMUG00000050477	0	0	0	0	0	0	0	0	0	0	0	0	0	0	0	0	0	0	0	0	0	0	0	0
ENSMMUG00000050478	163	166	105	114	121	80	98	153	102	50	79	123	69	95	51	80	58	123	96	124	125	122	129	103
ENSMMUG00000050479	0	0	0	0	0	0	0	0	0	0	0	0	0	0	0	0	0	0	0	0	0	0	0	0
ENSMMUG00000050480	2	0	0	0	0	1	1	0	0	0	0	1	0	0	0	0	2	1	0	1	0	1	0	1
ENSMMUG00000050481	0	0	0	0	0	0	0	0	0	0	0	0	0	0	0	0	0	0	0	0	0	0	0	0
ENSMMUG00000050482	0	0	0	0	0	0	0	0	0	0	0	0	0	0	0	0	0	0	0	0	0	0	0	0
ENSMMUG00000050483	0	0	0	0	0	0	0	0	0	0	0	0	0	0	0	1	0	0	0	0	0	0	0	0
ENSMMUG00000050484	58	37	2	28	22	3	6	7	24	1	1	1	3	30	1	5	18	4	9	15	7	5	4	19
ENSMMUG00000050485	2.01	1.01	6.12	0	0	0	26.66	8.26	0	52.46	6.07	0	2.03	0	3	5.06	3.02	0	3.09	0	0	0	0	19.16
ENSMMUG00000050486	0	0	0	0	0	0	0	0	0	0	0	0	0	0	0	0	0	0	0	0	0	0	0	0
ENSMMUG00000050487	3	7	3	1	0	3	2	2	5	6	0	0	4	3	0	0	0	2	0	3	5	4	4	4
ENSMMUG00000050488	0	0	0	0	0	0	0	0	0	1	0	0	1	2	0	0	0	0	0	0	0	0	2	0
ENSMMUG00000050489	0	0	0	0	0	0	0	0	0	0	0	0	0	0	0	0	0	0	0	0	0	0	0	0
ENSMMUG00000050490	0	0	0	0	0	0	0	0	0	0	0	0	0	0	0	0	0	0	0	0	0	0	0	0
ENSMMUG00000050491	0	0	0	0	0	0	0	0	0	0	0	0	0	0	0	0	0	0	0	0	0	0	0	0
ENSMMUG00000050492	0	0	0	0	0	0	0	0	0	0	0	0	0	0	0	0	0	0	0	0	0	0	0	0
ENSMMUG00000050493	57	30	29	59	29	26	49	37	28	24	7	43	83	39	91	21	57	38	49	35	17	21	17	8
ENSMMUG00000050494	0	0	0	0	0	1	0	0	0	0	0	0	0	0	0	0	0	0	0	0	0	0	0	0
ENSMMUG00000050495	1	1	0	0	0	2	0	3	0	1	3	0	0	2	1	1	2	3	7	0	2	1	1	2
ENSMMUG00000050496	0	0	0	0	1	0	0	0	0	0	0	0	1	0	0	0	0	0	0	0	0	0	0	0
ENSMMUG00000050497	14	5	3	10	4.04	6	6	0	2	5	4	1.24	8.8	10	11	5	3	4	6	7	4	18.85	6	0
ENSMMUG00000050498	0	1	0	0	0	0	0	0	0	3	0	0	1	0	0	0	0	0	1	0	0	0	0	0
ENSMMUG00000050499	0	0	0	0	0	0	0	0	0	0	0	0	0	0	0	0	0	0	0	0	0	0	0	0
ENSMMUG00000050500	0	0	0	0	0	0	0	0	0	0	0	0	0	0	0	0	0	0	0	0	0	0	0	0
ENSMMUG00000050501	0	0	0	0	0	0	0	0	0	0	0	0	0	0	0	0	0	0	0	0	0	0	0	0
ENSMMUG00000050502	0	0	0	0	0	0	0	0	0	0	0	0	0	0	0	0	0	0	0	0	0	0	0	0
ENSMMUG00000050503	0	0	0	0	0	0	0	0	0	1	0	0	0	0	0	1	0	0	0	0	1	0	0	0
ENSMMUG00000050504	0	0	0	0	0	0	0	0	0	0	0	0	0	0	0	0	0	0	0	0	0	0	0	0
ENSMMUG00000050505	1906	1688	1298	1732	1940	1998	1521	2313	1786	2000	1735	1588	1790	1843	3035	2098	1484	1685	2072	2134	2093	1630	2277	2253
ENSMMUG00000050506	0	2	2	0	2	5	3	3	2	2	4	2	4	4	5	4	2	1	2	0	6	2	2	4
ENSMMUG00000050507	11	4	4	1	6	2	1	4	0	1	9	0	4	1	1	6	1	7	5	3	4	2	5	3
ENSMMUG00000050508	15.06	2.64	0	0	0	0	2.68	3.43	1.24	0	7	0	3.46	3.17	0	2	2.29	0	0	0	1	6.03	3.75	7.64
ENSMMUG00000050509	0	0	0	0	0	0	0	0	0	0	0	0	0	0	0	0	0	0	0	0	0	0	0	0
ENSMMUG00000050510	2	0	0	1	0	1	2	3	2	1	4	0	0	3	0	0	1	0	1	0	0	1	1	2
ENSMMUG00000050511	3	2	0	6	5	1	2	5	0	2	11	1	4	4	0	1	0	3	2	1	0	5	4	2
ENSMMUG00000050512	3	0	0	0	0	1	1.49	0	0	0	0	0	0	0	1	0	0	0	0	4	0	1	2	0
ENSMMUG00000050513	0	0	0	0	0	0	0	0	0	0	0	0	0	0	0	0	0	0	0	0	0	0	0	0
ENSMMUG00000050514	0	0	0	0	0	0	0	0	0	0	0	0	0	0	0	0	0	0	0	0	0	0	3	0
ENSMMUG00000050515	0	0	0	0	0	0	0	0	0	0	0	0	0	0	0	0	0	0	0	0	0	0	0	0
ENSMMUG00000050516	0	0	0	0	0	0	0	0	0	0	0	0	0	0	0	0	0	0	0	0	0	0	0	0
ENSMMUG00000050517	0	0	0	0	0	0	0	0	0	0	0	0	0	0	0	0	0	0	0	0	0	0	0	0
ENSMMUG00000050518	23	19	13	16	21	43	26	16	17	27	34	9	17	17	8	19	7	9	39	38	26	28	13	19
ENSMMUG00000050519	1	1	1	0	5	4	1	1	1	1	1	0	0	6	0	0	0	0	1	4	6	0	4	0
ENSMMUG00000050520	0	0	0	0	0	0	0	0	0	0	0	0	0	0	0	0	0	0	0	0	0	0	0	0
ENSMMUG00000050521	0	0	0	0	0	0	0	0	0	0	0	0	0	0	0	0	0	0	0	0	0	0	0	0
ENSMMUG00000050522	0	0	0	0	0	0	0	0	0	0	0	0	0	0	0	0	0	0	0	0	0	0	0	0
ENSMMUG00000050523	0	0	0	0	0	0	0	0	0	0	0	0	0	0	0	0	0	0	0	0	0	0	0	0
ENSMMUG00000050524	1	0	2	0	0	2	1	0	1	4	3	1	0	2	0	1	0	0	0	0	4	0	2	0
ENSMMUG00000050525	0	0	0	0	0	0	0	0	0	0	0	0	0	0	0	0	0	0	0	0	0	0	0	0
ENSMMUG00000050526	0	0	0	0	0	0	0	0	0	0	0	0	0	0	0	0	0	0	0	0	0	0	0	0
ENSMMUG00000050527	2549	1798	2072	1982	1542	1369	1939	1130	1171	1175	1769	1200	765	785	990	1162	1264	1985	1951	1719	1985	1970	2608	1139
ENSMMUG00000050528	71	44	2	43	64	27	28	158	20	16	24	26	28	72	2	43	6	33	34	64	44	90	69	47
ENSMMUG00000050529	2	0	0	0	0	0	0	0	2	0	2	0	3	0	0	1	2	0	4	1	1	1	2	0
ENSMMUG00000050530	0	0	0	0	0	0	0	0	0	0	0	0	0	0	0	0	0	0	0	0	0	0	0	0
ENSMMUG00000050531	0	0	0	0	0	0	0	0	0	0	0	0	0	0	0	0	0	0	0	0	0	0	0	0
ENSMMUG00000050532	0	0	0	0	0	0	0	0	0	0	0	0	0	0	0	0	0	0	0	0	0	0	0	0
ENSMMUG00000050533	33	35	38	42	32	42	82	54	71	27	16	30	30	63	41	17	3	5	13	37	31	49	37	26
ENSMMUG00000050534	0	0	0	0	0	0	1	0	0	0	0	0	0	0	0	0	0	0	0	0	0	0	0	0
ENSMMUG00000050535	2644.91	2004.26	1683.97	1813.43	1920.83	1516.9	1511.28	1715.61	2008.69	1664.44	1454.17	1744.8	1682.73	1961.29	7006.8	2154.84	1400.75	1912.26	2134.63	2074.17	1967.35	1948.92	1290.01	2366.67
ENSMMUG00000050536	263	240	10	262	314	169	379	468	333	172	240	173	188	171	84	162	63	158	304	229	363	158	223	163
ENSMMUG00000050537	0	0	0	0	0	0	0	0	0	0	0	0	0	2	0	0	0	0	0	0	0	0	0	0
ENSMMUG00000050539	1	0	0	2	0	0	1	2	0	1	0	0	0	3	1	1	4	0	0	0	0	0	0	0
ENSMMUG00000050540	0	0	0	0	0	0	0	0	0	0	0	0	0	0	0	0	0	0	0	0	0	0	0	0
ENSMMUG00000050541	5	2	0	0	2	3	7	11	6	0	1	0	11	34	0	10	0	0	7	3	6	0	6	0
ENSMMUG00000050542	0	0	0	0	0	0	0	0	0	0	0	0	0	0	0	1	0	0	0	0	0	0	0	0
ENSMMUG00000050543	0	0	0	0	0	0	0	0	0	0	0	0	0	0	0	0	0	0	0	0	0	0	0	0
ENSMMUG00000050544	0	0	0	0	0	0	0	0	0	0	0	0	0	0	0	0	0	0	0	0	0	0	0	0
ENSMMUG00000050546	8674	5454	4681	5684	5659	4375	8476	6128	4874	4451	5299	3010	5447	2864	2748	4796	6676	4815	4877	4967	4792	4132	2849	3354
ENSMMUG00000050547	154	9	39	32	40	9	49	30	46	396	31	20	15	6	39	45	56	2	86	14	33	8	45	9
ENSMMUG00000050548	5	1	7	3	4	17	3	36	4	0	5	1	2	0	7	11	3	2	14	2	10	1	8	2
ENSMMUG00000050549	33	18	6	20	31	25	69	104	33	67	58	21	40	37	9	17	16	41	74	85	72	18	35	20
ENSMMUG00000050550	1.09	0	0	0	5.98	1	2.21	1	2	0	0	7.87	2	0	0	2.21	0	0	2	5.16	0	1	0	0
ENSMMUG00000050551	0	0	0	0	0	0	0	0	0	0	0	0	0	0	0	0	0	0	0	0	0	0	0	0
ENSMMUG00000050552	1	3	2	9	7	0	3	4	5	2	11	8	1	7	10	7	7	13	8	2	4	5	1	5
ENSMMUG00000050553	124.96	110.66	50.08	129.13	106.76	152.61	96.38	145.65	144.24	128.98	144.79	82.74	61.96	89.66	37.28	96.22	41.06	70.96	160.6	101.36	146.78	132.74	92.28	54.42
ENSMMUG00000050554	0	0	0	0	0	0	0	0	0	0	0	0	0	0	0	0	0	0	0	0	0	0	0	0
ENSMMUG00000050555	0	0	0	0	0	0	0	0	0	0	0	0	0	0	0	0	0	0	0	0	0	0	0	0
ENSMMUG00000050556	0	0	0	0	0	0	0	0	0	0	0	0	0	0	0	0	0	0	0	0	0	0	0	0
ENSMMUG00000050557	0	0	0	0	0	0	0	0	0	0	0	0	0	0	0	0	0	0	0	0	0	0	0	0
ENSMMUG00000050558	0	0	0	0	0	0	0	2.59	3	2	0	0	0	0	0	1.36	0	1.44	0	0	0	0	0	0
ENSMMUG00000050559	0	0	0	0	0	0	0	0	0	0	0	0	0	0	0	0	0	0	0	0	0	0	0	0
ENSMMUG00000050560	6	1	10	6	11	2	1	0	4	0	3	2	4	1	4	4	3	0	8	2	2	3	3	0
ENSMMUG00000050561	0	0	0	0	0	0	0	0	0	0	0	0	0	0	0	0	0	0	0	0	0	0	4	0
ENSMMUG00000050562	0	0	0	6.07	1.01	2.01	2.03	1	4.05	4.01	0	2	2.02	1	1	3.02	0	1.01	2.02	1	4.07	7.07	3.02	1
ENSMMUG00000050563	0	0	0	0	0	0	0	0	0	0	0	0	0	0	0	0	0	0	0	0	0	0	0	0
ENSMMUG00000050564	0	0	0	0	0	0	0	0	0	0	0	0	0	0	0	0	0	0	0	0	0	0	0	0
ENSMMUG00000050565	161	102	31	55	59	188	89	115	125	147	77	114	36	610	68	283	42.02	97	51	178	176	103	150	140
ENSMMUG00000050566	0	0	0	0	0	0	0	0	0	0	6	0	0	0	0	0	0	0	0	0	0	0	0	0
ENSMMUG00000050567	0	0	0	0	0	1	0	0	0	0	1	0	0	0	0	0	0	0	0	0	0	0	0	0
ENSMMUG00000050568	0	0	0	0	0	0	0	0	0	0	0	0	0	0	0	0	0	0	0	0	0	0	0	0
ENSMMUG00000050569	0	0	0	0	0	0	0	0	0	0	0	0	0	0	0	0	0	0	0	0	0	0	0	0
ENSMMUG00000050570	0	0	0	0	0	0	0	0	0	0	2	0	0	0	0	0	0	0	0	0	0	0	0	0
ENSMMUG00000050571	1321	879	691	863	1116	926	866	932	989	1058	785	884	1208	1064	992	820	787	762	1185	1235	1421	1135	1167	970
ENSMMUG00000050572	0	0	0	0	0	0	0	0	0	0	0	0	0	0	0	0	0	0	0	0	0	0	0	0
ENSMMUG00000050573	0	0	0	0	0	0	0	0	0	0	0	0	0	0	0	0	0	0	0	0	0	0	0	0
ENSMMUG00000050574	0	0	1	2	0	1	0	0	1	56	1	1	0	0	2	1	0	0	4	0	3	0	6	0
ENSMMUG00000050575	0	0	0	0	1	0	0	0	0	0	0	0	0	0	0	0	1	0	3	0	0	0	0	0
ENSMMUG00000050577	0	0	0	0	0	0	0	0	0	0	0	0	0	0	0	0	0	0	0	0	0	0	0	0
ENSMMUG00000050578	134	113	44	72	53	153	111	68	53	74	75	112	85	105	52	118	41	126	99	100	107	47	101	128
ENSMMUG00000050579	0	2	0	1	2	3	0	0	0	4	0	0	0	0	0	1	1	0	4	0	0	0	0	0
ENSMMUG00000050580	10	5	5	2	0	10	3	6	18	10	8	16	6	4	7	7	5	2	11	4	10	8	9	6
ENSMMUG00000050581	0	0	0	0	0	0	0	0	0	0	0	0	0	0	0	0	0	0	0	0	0	0	0	0
ENSMMUG00000050582	0	0	0	0	0	0	0	0	0	0	0	0	0	0	0	0	0	0	0	0	0	0	0	0
ENSMMUG00000050583	0	0	0	0	0	0	0	0	0	0	0	0	0	0	0	0	0	0	0	0	0	0	0	0
ENSMMUG00000050584	1384	1092	776	1082	1308	983	1097	974	1119	1058	905	988	1235	1050	2013	963	998	960	1361	1250	1127	1168	1048	877
ENSMMUG00000050585	0	0	0	0	0	0	0	0	0	0	0	0	0	0	0	0	0	0	0	0	0	0	0	0
ENSMMUG00000050586	0	0	0	0	0	0	0	0	0	0	0	0	0	0	0	0	0	0	0	0	0	0	0	0
ENSMMUG00000050587	0	0	0	0	0	0	0	0	0	0	0	0	0	0	0	0	0	0	0	0	0	0	0	0
ENSMMUG00000050588	0	0	0	0	0	0	0	0	0	0	0	0	0	0	0	0	0	0	0	0	0	0	0	0
ENSMMUG00000050589	0	0	0	0	0	0	0	0	0	0	0	0	0	0	0	0	0	0	0	0	0	0	0	0
ENSMMUG00000050590	0	0	0	0	0	0	0	0	0	0	0	0	0	0	0	0	0	0	0	0	0	0	0	0
ENSMMUG00000050591	1120	1005	910	780	818	776	814	1012	1005	954	995	1114	1220	1468	1827	1132	1114	826	990	1069	988	687	889	1044
ENSMMUG00000050592	9	9	0	4	4	10	1	10	3	0	57	1	9	31	1	3	0	3	5	33	23	1	3	9
ENSMMUG00000050593	0	2	0	3	0	0	0	0	0	22	13	0	0	2	2	1	0	1	1	0	1	1	2	3
ENSMMUG00000050594	7	2	12	5	5	12	11	13	7	5	17	2	3	4	0	3	4	2	6	13	12	5	3	2
ENSMMUG00000050595	0	0	0	0	0	0	0	0	0	0	0	0	0	0	0	0	0	0	0	0	0	0	0	0
ENSMMUG00000050596	100418	94974	58115	111440	116375	64798	79900	112778	87363	50068	84307	72283	141500	75447	187127	73053	89200	92712	80506	82499	122925	86669	74753	68941
ENSMMUG00000050597	0	0	0	0	0	0	0	0	0	0	0	0	0	0	0	0	0	0	0	0	0	0	0	0
ENSMMUG00000050599	0	0	0	0	0	0	0	0	0	0	0	0	0	0	0	0	0	0	0	0	0	0	0	0
ENSMMUG00000050600	0	0	0	0	0	0	0	0	0	0	0	0	0	0	0	0	0	0	0	0	0	0	0	0
ENSMMUG00000050601	0	0	0	0	0	0	0	0	0	1	0	1	0	0	0	0	0	0	0	0	0	0	0	0
ENSMMUG00000050602	0	0	0	0	0	0	0	0	0	0	0	0	0	0	0	0	0	0	0	0	0	0	0	0
ENSMMUG00000050603	5669.85	3977	3476	4056	4703	4219	4502	4833	4306.84	4604	3370	3983	2363	3896.41	2831	4121.89	3116	4223	5494	4379	4381	4577	4517.74	4126
ENSMMUG00000050604	0	0	0	0	0	0	0	0	0	0	0	0	0	0	0	0	0	0	0	0	0	0	0	0
ENSMMUG00000050605	0	0	0	0	0	0	0	0	0	0	0	0	0	0	0	0	0	0	0	0	0	0	0	0
ENSMMUG00000050606	0	0	0	0	0	0	0	0	0	0	0	0	0	0	0	0	0	0	0	0	0	0	0	0
ENSMMUG00000050607	0	0	0	0	0	0	0	0	0	0	0	0	0	0	0	0	0	0	0	0	0	0	0	0
ENSMMUG00000050608	5	5	0	3	5	0	1	0	0	1	6.51	0	0	0	0	0	0	2	0	1	0	0	0	5
ENSMMUG00000050609	0	0	0	0	0	0	0	1	0	0	0	0	0	0	0	0	0	0	0	0	0	0	0	0
ENSMMUG00000050610	0	0	0	0	0	0	0	0	0	0	0	0	0	0	0	1	0	0	0	0	0	0	0	0
ENSMMUG00000050611	1	0	3	2.31	1	0	7	2	0	3	4.69	2.13	1	1	1	0	1	3	2	2	1.82	1	4	0
ENSMMUG00000050612	0	0	0	0	0	0	0	0	0	0	0	0	0	0	0	0	0	0	0	0	0	0	0	0
ENSMMUG00000050613	0	0	0	0	0	0	0	0	0	0	0	0	0	0	0	0	0	0	0	0	0	0	0	0
ENSMMUG00000050614	0	0	0	0	0	0	0	0	0	0	0	0	0	0	0	0	0	0	0	0	0	0	0	0
ENSMMUG00000050615	3193	2161	1295	2521	2504	1877	2066	2392	2015	1554	2111	1852	2926	1829	1864	1505	1382	1857	2772	2217	2076	2283	1801	1771
ENSMMUG00000050616	0	0	0	0	0	0	0	0	0	0	0	0	0	0	0	0	0	0	0	0	0	0	0	0
ENSMMUG00000050617	1615	1071	799	1056	1270	1208	996	1456	1193	1632	1150	1474	1329	1480	2101	1267	916	1109	1347	1425	1302	1127	1342	1243
ENSMMUG00000050618	0	0	0	0	0	0	0	0	0	0	0	0	0	0	0	0	0	0	0	0	0	0	0	0
ENSMMUG00000050619	0	0	0	0	0	0	0	0	0	0	0	0	0	0	0	0	0	0	0	0	0	0	0	0
ENSMMUG00000050620	0	0	0	2	3	0	2	4	0	1	0	0	0	0	0	0	0	1	1	2	0	2	7	0
ENSMMUG00000050621	4600	3706	3012	3250	3540	4022	2898	4348	3097	3352	4656	4750	4010	4205	5949	4837	3319	5335	4324	5119	3937	3921	4928	5396
ENSMMUG00000050622	0	0	0	0	0	0	0	0	0	0	0	0	0	0	0	1	0	0	0	0	0	0	0	0
ENSMMUG00000050623	17	14	8	13	11	21	15	31	17	10	14	9	3	15	1	8	8	12	11	15	29	5	11	18
ENSMMUG00000050624	4026	2953	2677	3114	3008	4406	2823	4788	3150	4084	4160	4949	2942	4457	4128	4912	2759	4462	3967	5021	3516	3562	5284	5135
ENSMMUG00000050625	0	0	0	0	0	0	0	0	0	0	0	0	0	0	0	0	0	0	0	0	0	0	0	0
ENSMMUG00000050626	2	0	2	1	14	2	6	8	13	9	13	1	6	4	3	1	1	1	5	4	6	1	1	3
ENSMMUG00000050627	0	0	0	0	0	0	0	1	0	0	0	0	0	0	1	0	0	0	0	0	0	0	1	0
ENSMMUG00000050628	0	0	0	0	0	0	0	0	0	0	0	0	0	0	0	0	0	0	0	0	0	0	0	0
ENSMMUG00000050629	0	1	0	0	1	1.54	0	0	0	0	6	0	0	0.5	0	2.32	1.54	0	1.5	1.76	1	2.52	11	1.32
ENSMMUG00000050630	0	0	0	0	0	0	0	6	0	0	0	0	0	0	0	0	4	0	0	10	1	0	0	0
ENSMMUG00000050631	3728	2573	4665	3545	4939	3203	3982	4697	3320	2398	3694	3018	2296	2634	9403	2733	2487	4806	3888	4396	3206	4773	6987	2714
ENSMMUG00000050632	3573.32	2364.17	1915.28	2557.63	2713.03	1954.93	2299.84	2211.8	2392.22	2105.75	2168.32	2295.08	3087.81	2178.34	3483.83	2124.62	2349.48	1965.98	3219.29	2211.03	2413	2318.37	2320.56	1924.73
ENSMMUG00000050633	0	0	0	0	0	0	0	0	0	0	0	0	0	0	0	0	0	0	0	0	0	0	0	0
ENSMMUG00000050634	2	1	1	5	7	4	3	1	0	2	5	4	1	0	3	3	2	1	3	0	7	7	2	4
ENSMMUG00000050635	0	0	0	0	0	0	0	0	0	0	0	2	0	0	0	0	0	0	0	0	0	0	0	0
ENSMMUG00000050636	0	1	0	0	0	0	0	0	0	3	0	0	0	0	0	1	0	0	0	1	0	0	1	0
ENSMMUG00000050637	5	0	0	0	0	2	0	3	0	4	1	7	4	2	2	0	0	4	0	0	0	2	1	1
ENSMMUG00000050638	0	0	0	1	1	0	1	2.91	0	0	0	0	0	1	0	0	0	0	0	0	0	0	0	3
ENSMMUG00000050639	161	117	82	242	180	156	153	697	219	98	165	171	220	319	217	251	184	94	348	120	256	103	101	24
ENSMMUG00000050640	0	0	0	0	0	0	0	0	0	0	0	0	0	0	0	0	0	0	0	0	0	0	0	0
ENSMMUG00000050641	366	204	174	251	264	231	188	341	255	226	211	277	254	264	172	281	214	233	297	261	286	215	298	274
ENSMMUG00000050642	0	0	0	0	0	0	0	0	0	0	0	0	0	0	0	0	0	0	0	0	0	0	0	0
ENSMMUG00000050643	0	0	0	0	0	0	0	0	0	0	0	0	0	0	0	0	0	0	0	0	0	0	0	0
ENSMMUG00000050644	0	0	0	0	0	0	0	0	0	0	0	0	0	0	0	0	0	0	0	0	0	0	0	0
ENSMMUG00000050645	0	0	0	0	0	1	0	0	0	0	0	0	0	0	0	0	0	0	0	0	0	0	0	0
ENSMMUG00000050646	0	0	0	0	0	0	0	0	0	0	0	0	0	0	0	0	0	0	0	0	0	0	0	0
ENSMMUG00000050647	0	0	0	0	0	0	0	0	0	0	0	0	0	0	0	0	0	0	0	0	0	0	0	0
ENSMMUG00000050648	0	0	0	0	0	0	0	0	0	0	0	0	0	0	0	0	0	0	0	0	0	0	0	0
ENSMMUG00000050649	3	3	4	0	5	3	2	2	0	1	0	3	0	1	0	3	2	5	1	0	7	4	2	5
ENSMMUG00000050650	0	0	0	0	0	0	0	0	0	0	0	0	0	0	0	0	0	0	0	0	0	0	0	0
ENSMMUG00000050651	0	0	0	0	0	0	0	0	0	0	0	0	0	0	0	0	0	0	0	0	0	0	0	0
ENSMMUG00000050652	0	0	0	0	0	0	0	0	0	0	0	0	0	0	0	0	0	0	0	0	0	0	0	0
ENSMMUG00000050653	0	0	0	0	0	0	0	0	0	0	0	0	0	0	0	0	0	0	0	0	0	0	0	0
ENSMMUG00000050654	0	0	0	0	0	0	0	0	0	0	0	0	0	0	0	0	0	0	0	0	0	0	0	0
ENSMMUG00000050655	0	0	0	0	0	0	0	0	0	0	0	0	0	0	0	0	0	0	0	0	0	0	0	0
ENSMMUG00000050656	0	0	0	1	0	0	0	0	0	0	0	0	0	0	0	0	0	0	0	0	0	0	0	0
ENSMMUG00000050657	0	0	0	0	0	0	0	0	0	0	0	0	0	0	0	0	0	0	0	0	0	0	0	0
ENSMMUG00000050658	4	1	2	2	2	2	1	5	1	9	1	4	3	1	2	7	0	1	1	2	1	2	2	6
ENSMMUG00000050659	0	0	0	0	0	0	0	0	0	0	0	0	0	0	0	0	0	0	0	0	0	0	0	0
ENSMMUG00000050660	41	20	12	35	41	21	30	32	32	14	75	30	30	31	13	6	12	26	21	38	38	20	28	15
ENSMMUG00000050661	0	0	0	0	0	0	0	2	0	0	0	0	0	0	0	0	0	0	0	0	0	0	0	0
ENSMMUG00000050662	0	0	0	0	0	0	0	0	0	0	0	0	0	0	0	0	0	0	0	0	0	0	0	0
ENSMMUG00000050663	0	0	0	0	0	0	0	0	0	0	0	0	0	0	0	0	0	0	0	0	0	0	0	0
ENSMMUG00000050664	0	0	0	0	0	0	0	0	0	0	0	0	0	0	0	0	0	0	0	0	0	0	0	0
ENSMMUG00000050665	0	0	0	0	0	0	0	0	0	0	0	0	0	0	0	0	0	0	0	0	0	0	0	0
ENSMMUG00000050666	0	0	0	0	0	0	0	0	0	0	0	0	0	0	0	0	0	0	0	0	0	0	0	0
ENSMMUG00000050667	0	0	0	0	0	0	0	0	0	0	0	0	0	0	0	0	0	0	0	0	0	0	0	0
ENSMMUG00000050668	0	0	0	0	0	0	0	0	0	0	0	0	0	0	0	0	0	0	0	0	0	0	0	0
ENSMMUG00000050669	0	0	0	6	8	1	1	0	2	0	0	0	1	0	0	0	0	1	0	0	0	1	1	0
ENSMMUG00000050670	6323	4078	4070	3724	3691	4918	3744	4234	5084	8208	4225	5297	5206	4612	2662	4353	4134	4475	6250	5827	5046	4209	5692	4021
ENSMMUG00000050671	0	0	0	2	0	1	0	0	0	0	0	0	0	0	1	0	0	0	0	0	0	0	0	1
ENSMMUG00000050672	5732	4355	3333	4230	4881	4779	3557	5008	4415	4578	4083	6068	5863	5608	8743	5309	3529	4978	5311	5840	4607	4624	5331	4946
ENSMMUG00000050673	0	0	0	0	0	0	0	0	0	0	0	0	0	0	0	0	0	0	0	0	0	0	0	0
ENSMMUG00000050674	0	0	1	0	0	0	0	0	0	0	0	0	0	0	0	0	0	0	0	0	0	0	0	0
ENSMMUG00000050675	0	0	0	0	0	0	0	0	0	0	0	0	0	0	0	0	0	0	0	0	0	0	0	0
ENSMMUG00000050676	1656	985	802	1047	1212	842	915	868	1289	2304	1146	751	1085	973	871	1148	987	933	1678	1246	1193	1316	1173	939
ENSMMUG00000050677	0	0	0	0	0	0	0	0	0	0	0	0	0	0	0	0	0	0	0	0	0	0	0	0
ENSMMUG00000050678	2.15	1.77	3.77	4.54	11.21	1.46	4.37	0.92	1.38	1.54	1.08	0.85	2.15	0.54	26.14	3.38	9.88	0.77	1.21	0.92	2.62	1.54	1.85	4.15
ENSMMUG00000050679	0	0	0	0	0	0	0	0	0	0	0	1	0	0	0	0	0	0	0	0	1	0	0	0
ENSMMUG00000050680	0	0	0	0	0	0	0	0	0	0	0	0	0	0	0	0	0	0	0	0	0	1	2	0
ENSMMUG00000050681	0	0	0	0	0	0	0	0	0	0	0	0	0	0	0	0	0	0	0.25	0	0	0	0	0
ENSMMUG00000050682	0	0	0	0	0	0	0	0	0	0	0	1	0	0	1	0	0	0	0	0	0	0	0	0
ENSMMUG00000050683	0	0	0	0	0	0	0	0	0	0	0	0	0	0	0	0	0	0	0	0	0	0	0	0
ENSMMUG00000050685	0	1	0	0	0	0	0	0	0	0	0	1	0	0	1	0	0	0	0	0	0	0	0	0
ENSMMUG00000050686	0	0	0	0	0	0	1	4	0	0	0	1	0	2	0	0	0	0	0	0	0	0	0	0
ENSMMUG00000050687	0	0	0	0	0	0	0	0	0	0	0	0	0	0	0	0	0	0	0	0	0	0	0	0
ENSMMUG00000050688	1	0	12	7	11	4	8	50	11	4	2	6	8	13	26	4	3	15	22	9	12	7	12	9
ENSMMUG00000050689	0	1	0	0	0	0	0	0	0	1	0	1	0	2	0	0	0	1	6	0	0	0	0	0
ENSMMUG00000050690	0	0	0	0	0	0	0	0	0	0	0	0	0	0	0	0	0	0	0	0	0	0	0	0
ENSMMUG00000050691	0	0	0	0	0	0	0	0	0	0	0	0	0	0	0	0	0	0	0	0	0	0	0	0
ENSMMUG00000050692	0	0	0	0	0	0	0	0	0	0	0	0	0	0	0	0	0	0	0	0	0	0	0	0
ENSMMUG00000050693	339.8	187.58	267.88	292.17	350.82	188.29	259.57	288.23	226.06	160.39	248.5	232.76	350.36	159.8	367.77	258.75	211.94	192.42	228.76	207.75	466.47	241.95	240.75	168.91
ENSMMUG00000050694	1848	1459	490	1259	1263	1746	1255	1417	1346	1571	1409	1216	794	1427	449	1441	735	1252	1709	1270	1276	1291	1384	1319
ENSMMUG00000050695	0	0	0	0	0	0	0	0	0	0	0	0	0	0	0	0	0	0	0	0	0	0	0	0
ENSMMUG00000050696	0	0	0	0	0	0	0	0	0	0	0	0	0	0	0	0	0	0	0	0	0	0	0	0
ENSMMUG00000050697	0	0	0	0	0	0	0	0	0	0	0	0	0	0	0	0	0	0	0	0	0	0	0	0
ENSMMUG00000050698	1	0	1	0	0	0	0	0	0	0	0	0	0	0	0	0	0	0	0	0	0	0	0	0
ENSMMUG00000050699	3	1	0	0	0	0	0	0	2	4	0	2	4	3	0	1	0	1	0	0	0	0	0	3
ENSMMUG00000050700	927	853	263	1115	634	696	868	742	810	1206	363	788	365	957	124	728	205	678	1130	939	1443	836	744	1015
ENSMMUG00000050702	192	94	70	108	169	135	124	147	110	62	97	156	58	157	20	131	67	104	59	135	219	95	141	121
ENSMMUG00000050703	0	0	0	0	0	0	0	0	0	0	0	0	0	0	0	0	0	0	0	0	0	0	0	0
ENSMMUG00000050704	0	0	0	0	0	0	0	0	0	0	0	0	0	0	0	0	0	0	0	0	0	0	0	0
ENSMMUG00000050705	0	0	0	0	0	0	0	0	0	0	0	0	0	0	0	0	0	0	0	0	0	0	0	0
ENSMMUG00000050706	12	5	10	11	4	2	6	6	2	1	12	2	10	1	25	1	2	7	3	12	7	4	1	9
ENSMMUG00000050707	0	0	0	0	0	0	0	0	0	0	0	0	0	0	2	1	0	0	0	0	0	0	0	0
ENSMMUG00000050708	0	0	0	0	0	0	0	0	0	0	0	0	0	0	0	0	0	0	0	0	0	0	0	0
ENSMMUG00000050709	0	0	0	0	0	0	0	0	0	0	0	0	0	0	0	0	0	0	0	0	0	0	0	0
ENSMMUG00000050710	0	0	0	0	0	0	0	0	0	0	0	0	0	0	0	0	0	0	0	0	0	0	0	0
ENSMMUG00000050711	0	0	0	0	0	0	0	0	0	0	0	0	0	0	0	0	0	0	0	0	0	0	0	0
ENSMMUG00000050712	33	11	5	11	5	9	7	2	15	8	9	11	2	9	11	3	15	10	5	10	5	3	4	7
ENSMMUG00000050713	0	0	0	0	0	1	0	0	0	0	0	0	0	0	0	0	0	0	0	0	0	0	0	0
ENSMMUG00000050714	0	0	0	0	0	0	0	0	1	8	0	0	0	0	1	0	0	0	0	0	0	0	0	0
ENSMMUG00000050715	0	0	0	0	0	0	0	0	0	0	0	0	0	0	0	0	0	0	0	0	0	0	0	0
ENSMMUG00000050716	0	0	0	0	0	0	0	0	0	0	0	0	0	0	0	0	0	0	0	0	0	0	0	0
ENSMMUG00000050717	0	0	0	0	0	0	0	0	0	0	0	0	0	0	0	0	0	0	0	0	0	0	0	0
ENSMMUG00000050718	0	0	0	0	0	0	0	0	0	0	0	0	0	0	0	0	0	0	0	0	0	0	0	0
ENSMMUG00000050719	0	0	0	0	0	0	0	0	0	0	0	0	0	0	0	0	0	0	0	0	0	0	0	0
ENSMMUG00000050720	0	0	0	0	0	0	0	0	0	0	0	0	0	0	0	0	0	0	0	0	0	0	0	0
ENSMMUG00000050722	0	0	0	0	0	0	0	0	0	0	0	0	0	0	0	0	0	0	0	0	0	0	0	0
ENSMMUG00000050723	377	272	259	257	308	417	333	361	340	348	313	369	307	486	286	401	323	375	341	406	302	307	400	537
ENSMMUG00000050724	0	0	0	0	0	0	0	0	0	0	0	0	0	0	0	0	0	0	0	0	0	0	0	0
ENSMMUG00000050725	0	0	0	0	0	0	0	0	0	0	0	0	0	0	0	0	0	0	0	0	0	0	0	0
ENSMMUG00000050726	1551	1458	737	1392	1572	1248	1042	1070	1307	1193	961	957	1671	1155	3365	994	978	1632	825	1291	1527	1453	1760	1132
ENSMMUG00000050727	3	0	0	0	0	0	2	0	0	0	0	0	0	1	0	0	0	0	0	0	2	1	0	1
ENSMMUG00000050728	7.51	3.26	0	20.64	3.21	11.57	3.06	8.2	6.51	1.02	9.1	2.03	2.03	5.08	0	1.02	1.05	9.59	1.02	10.81	14.92	0	3.08	0
ENSMMUG00000050729	0	0	0	0	0	0	0	0	0	0	0	0	0	0	0	0	0	0	0	0	0	0	0	0
ENSMMUG00000050730	454.92	254.92	261	390.48	398.64	451.58	283.09	640.53	358.43	621	446.07	432	369.94	555	719.04	463	241.14	521.05	424	608	564.4	441.16	729.47	479.63
ENSMMUG00000050731	1	1	0	0	0	2	0	2	0	0	0	1	0	0	0	1	0	0	1	1	3	0	1	0
ENSMMUG00000050732	36	25	11	41	27	30	23	48	40	23	19	20	23	60	25	21	10	39	43	35	44	20	43	22
ENSMMUG00000050733	0	0	0	0	0	0	0	0	0	0	0	0	0	0	0	0	0	0	0	2	0	0	0	0
ENSMMUG00000050734	0	0	0	0	0	0	0	0	0	0	0	0	0	0	0	0	0	0	0	0	1	0	0	0
ENSMMUG00000050735	0	0	0	0	0	0	0	0	0	0	0	0	0	0	0	0	0	0	0	0	0	0	0	0
ENSMMUG00000050736	0	0	0	0	0	0	0	0	0	0	0	1	0	0	0	0	1	0	0	0	0	0	0	0
ENSMMUG00000050737	0	0	0	0	0	0	0	0	0	0	0	0	0	0	0	0	0	0	0	0	0	0	0	0
ENSMMUG00000050738	0	0	0	0	0	0	0	0	0	0	0	0	0	0	0	0	0	0	0	0	0	0	0	0
ENSMMUG00000050739	0	0	0	0	0	0	0	0	0	0	0	0	0	0	0	0	0	0	0	0	0	0	0	0
ENSMMUG00000050740	1401	989	866	904	769	912	763	847	1099	1505	1174	851	1008	1010	1836	917	854	894	1115	975	971	1020	994	1001
ENSMMUG00000050741	0	0	0	0	0	0	0	0	0	0	0	0	0	0	0	0	0	0	0	0	0	0	0	0
ENSMMUG00000050742	125	174	92	60	85	106	177	105	134	26	108	128	114	380	403	90	145	36	46	139	132	150	55	135
ENSMMUG00000050743	0	0	0	0	0	0	0	0	0	0	0	0	0	0	0	0	0	0	0	0	0	0	0	0
ENSMMUG00000050744	0	0	0	0	0	0	0	0	0	0	0	0	0	0	0	0	0	0	0	0	0	0	0	0
ENSMMUG00000050745	1013	593	734	863	949	571	834	750	691	694	789	629	989	731	1248	703	625	593	820	729	1350	622	773	827
ENSMMUG00000050746	0	0	0	0	0	0	0	0	0	0	0	0	0	0	0	0	0	0	0	0	0	0	0	0
ENSMMUG00000050747	0	0	1	0	0	0	0	0	0	0	0	0	0	3	0	0	1	0	0	0	0	0	0	0
ENSMMUG00000050748	0	0	0	0	0	0	0	0	0	0	0	0	0	0	0	0	0	0	0	0	0	0	0	0
ENSMMUG00000050749	201.73	109.21	88.95	42.18	8	121.52	82.6	84.84	47.79	46.52	51.21	32.63	14.56	30.31	0	37.16	31.76	16.36	159.88	92.52	94.77	25.86	52.96	90.58
ENSMMUG00000050750	0	0	0	0	0	1	0	0	0	0	0	0	0	0	0	0	0	0	0	0	0	1	0	0
ENSMMUG00000050751	0	0	0	0	0	0	0	0	0	0	0	0	0	0	0	0	0	0	0	0	0	0	0	0
ENSMMUG00000050752	0	0	0	0	0	0	0	0	0	0	0	0	0	0	0	0	0	0	0	0	0	0	0	0
ENSMMUG00000050753	0	0	0	0	0	0	0	0	0	0	0	0	0	0	0	0	0	0	0	0	0	0	0	0
ENSMMUG00000050754	12	25	8	13	13	12	24	5	16	10	7	23	4	5	5	16	1	25	9	32	19	10	8	16
ENSMMUG00000050756	0	0	0	0	0	0	0	0	0	0	0	0	0	0	0	0	0	0	0	0	0	0	0	0
ENSMMUG00000050757	190	160	98	116	1166	155	151	1050	194	85	123	314	394	177	380	128	223	127	141	82	207	94	199	98
ENSMMUG00000050758	0	0	0	0	0	0	0	0	0	0	0	0	0	0	0	0	0	0	0	0	0	0	0	0
ENSMMUG00000050759	0	0	0	0	0	0	0	0	0	0	0	0	0	0	0	0	0	0	0	0	0	0	0	0
ENSMMUG00000050761	11	0	0	0	31	2	22	155	27	10	17	1	29	1	1	0	0	0	21	3	0	16	3	2
ENSMMUG00000050762	0	0	0	1	0	5	0	1	1	1	1	0	0	1	2	0	0	1	1	3	0	0	0	1
ENSMMUG00000050763	0	0	0	0	0	0	0	0	0	0	0	0	0	2	0	0	0	0	0	0	0	0	0	0
ENSMMUG00000050764	0	1	0	0	0	0	0	0	0	0	0	0	0	0	0	0	0	0	0	0	0	0	0	0
ENSMMUG00000050765	0	0	0	0	0	0	0	0	0	0	0	0	0	0	0	0	0	0	0	0	0	0	0	0
ENSMMUG00000050766	0	0	0	0	0	0	0	0	1	0	0	1	0	0	0	0	0	0	0	0	1	0	1	0
ENSMMUG00000050767	8	0	1	0	1	1	1	0	0	0	1	0	0	0	0	0	0	0	1	0	0	0	0	0
ENSMMUG00000050768	0	0	0	0	4	1	3	18	0	2	1	0	0	0	0	1	0	0	0	0	0	0	0	0
ENSMMUG00000050769	0	0	0	0	0	0	0	0	0	0	0	0	0	0	0	0	0	0	0	5	0	0	0	0
ENSMMUG00000050770	0	0	0	2	0	0	2	1	0	0	0	0	1	1	2	1	2	0	0	0	2	1	0	0
ENSMMUG00000050771	0	0	0	0	0	0	0	0	0	0	0	0	0	0	0	0	0	0	0	0	0	0	0	0
ENSMMUG00000050772	0	0	1.01	2	0	0	0	1	1	1	2	0	0	1	0	0	0	0	0	0	0	0	3	0
ENSMMUG00000050773	0	0	0	0	0	0	0	0	0	0	0	0	0	0	0	0	0	0	0	0	0	0	0	0
ENSMMUG00000050774	0	0	0	0	0	0	0	1	1	1	6.01	0	0	2	0	1	0	0	0	0	4.01	2	0	0
ENSMMUG00000050775	0	0	0	0	0	0	0	0	0	0	0	0	0	0	0	0	0	0	0	0	0	0	0	0
ENSMMUG00000050776	0	0	0	0	0	1	0	0	0	0	0	0	1	0	0	4	0	0	4	1	2	0	0	0
ENSMMUG00000050777	0	0	0	0	0	0	0	0	0	0	0	0	0	1	0	0	1	0	0	0	0	0	0	1
ENSMMUG00000050778	0	0	1	2	0	1	0	0	0	0	0	0	0	0	0	1	0	0	0	0	1	0	1	0
ENSMMUG00000050779	0	0	0	0	0	0	0	0	0	0	0	0	0	0	0	0	0	0	0	0	0	0	0	0
ENSMMUG00000050780	0	0	0	0	0	0	0	0	0	0	0	0	0	0	0	0	0	0	0	0	0	0	0	0
ENSMMUG00000050781	0	0	0	0	0	0	0	0	0	0	0	0	0	0	0	0	0	0	0	0	0	0	0	0
ENSMMUG00000050782	0	0	0	0	0	0	0	0	0	0	0	0	0	0	0	0	0	0	0	0	0	0	0	0
ENSMMUG00000050783	0	0	0	0	0	0	0	0	0	0	0	0	0	0	0	0	0	0	0	0	0	0	0	0
ENSMMUG00000050784	0	0	0	0	0	0	0	0	0	0	0	0	0	0	0	0	0	0	0	0	0	0	0	0
ENSMMUG00000050785	0	0	0	0	0	0	0	0	0	0	0	0	1	0	0	0	1	0	0	0	0	0	0	0
ENSMMUG00000050786	0	1.29	5	3	0	2.65	1	4	0	1	0	0	0	0	0	2	1.19	2	0	1	4.65	1	4.34	1
ENSMMUG00000050787	0	0	0	0	0	0	0	0	0	0	0	0	0	0	0	0	0	0	0	0	0	0	0	0
ENSMMUG00000050788	4262	2777	1655	3020	3650	2528	3729	3600	2615	2800	3017	1525	2941	1926	1617	2205	2076	2368	3166	2819	3363	2370	2105	1528
ENSMMUG00000050789	0	0	0	0	0	0	0	0	0	0	0	0	0	0	0	0	0	0	0	0	0	0	0	0
ENSMMUG00000050790	0	0	0	0	0	0	0	0	0	0	0	0	0	0	0	0	0	0	0	0	0	0	0	0
ENSMMUG00000050791	0	0	0	0	0	0	0	0	0	0	0	0	0	0	0	0	0	0	0	0	0	0	0	0
ENSMMUG00000050792	0	0	0	0	0	0	0	0	0	0	0	0	0	0	0	0	0	0	0	0	0	0	0	0
ENSMMUG00000050793	1404	814	305	881	987	722	714	1419	805	1014	814	658	456	496	256	685	299	693	950	664	1056	546	731	629
ENSMMUG00000050794	160	136	87	125	115	132	120	88	113	102	130	116	103	155	66	132	80	103	170	144	147	126	165	128
ENSMMUG00000050795	0	0	0	0	0	0	0	0	0	0	0	0	0	0	0	0	0	0	0	0	0	0	0	0
ENSMMUG00000050796	237	171	93	130	216	119	75	102	84	267	183	128	234	181	99	184	105	258	191	209	224	127	140	182
ENSMMUG00000050797	0	0	0	0	0	0	0	0	0	0	0	0	0	0	0	0	0	0	1	0	0	0	0	0
ENSMMUG00000050798	0	0	0	0	0	0	0	0	0	0	0	0	0	0	0	0	0	0	0	0	0	0	0	0
ENSMMUG00000050799	0	0	0	0	0	0	0	0	0	0	0	0	0	0	0	0	0	0	0	0	0	0	0	0
ENSMMUG00000050800	0	0	0	0	0	0	0	0	0	0	0	0	0	0	0	0	0	0	0	0	0	0	0	0
ENSMMUG00000050801	0	0	0	0	0	0	0	0	0	0	0	0	0	0	0	0	0	0	0	0	0	0	0	0
ENSMMUG00000050802	0	0	0	0	0	0	0	0	0	1	0	0	0	0	5	0	0	0	0	0	0	0	1	1
ENSMMUG00000050804	224.39	235.57	312.42	203.96	236.48	158.57	200.15	111.67	243.41	113.94	90.87	158.03	182.76	125.45	448.64	167.61	264.98	112.45	180.17	131.65	268.81	142.18	141.38	176.63
ENSMMUG00000050806	0	0	0	0	0	0	0	0	0	0	0	0	0	0	0	0	0	0	0	0	0	0	0	0
ENSMMUG00000050807	658.27	422.86	241.39	331.78	291.51	291.95	274.48	195.75	409.24	394.25	334.78	283.41	228.23	268.13	242.91	362.91	308.02	317.57	480.66	322.72	422.92	394.78	464.39	325.84
ENSMMUG00000050808	0	0	0	0	0	0	0	0	0	0	0	0	0	0	0	0	0	0	0	0	0	0	0	0
ENSMMUG00000050809	0	0	0	0	0	0	0	0	0	0	0	0	0	0	0	0	0	0	0	0	0	0	0	0
ENSMMUG00000050810	0	0	0	0	0	0	0	0	0	0	0	0	0	0	0	0	0	0	0	0	0	0	0	0
ENSMMUG00000050811	0	0	0	0	0	0	0	0	0	0	0	0	0	0	0	0	0	0	0	0	0	0	0	0
ENSMMUG00000050812	2	0	3	2	2	3	1	1	2	0	1.81	0	0	2	0	0	0.74	0	6	2	0	0	5	2
ENSMMUG00000050813	1	0	0	0	0	0	0	0	0	0	0	0	0	0	0	0	0	0	0	0	0	0	0	0
ENSMMUG00000050814	0	0	0	0	0	2	0	0	0	0	0	0	0	0	0	0	0	0	2	0	0	0	0	0
ENSMMUG00000050815	0	0	0	0	0	0	0	0	0	0	0	0	0	0	0	0	0	1	0	0	0	0	0	0
ENSMMUG00000050816	4	3	1	2	4	1	1	4	1	0	1	1	2	0	2	2	0	10	1	0	0	4	0	4
ENSMMUG00000050817	92.22	1.75	3.96	8.86	16.47	16.9	66.65	24.52	13.08	21.04	2.8	11.68	17.72	59.57	16.24	17.9	20.19	39.05	53.45	52.61	28.99	49.32	88.74	16.85
ENSMMUG00000050819	0	0	0	0	0	0	0	0	0	0	0	0	0	0	0	0	0	0	0	0	0	0	0	0
ENSMMUG00000050820	0	0	1	0	0	0	0	0	0	0	0	0	0	0	0	0	0	0	0	0	0	0	0	0
ENSMMUG00000050821	0	0	0	0	0	0	0	0	0	0	0	0	0	0	0	0	0	0	0	0	0	0	0	0
ENSMMUG00000050822	58	47	66	49	51	29	40	73	53	44	21	36	101	93	102	56	31	36	53	45	53	25	38	85
ENSMMUG00000050823	0	0	0	0	0	0	0	0	0	0	0	0	0	0	0	0	0	0	0	0	0	0	0	0
ENSMMUG00000050824	5	0	2	0	1	1.18	2	3	0	0	1	5.43	2	3	0	0	0	4.84	0	3.75	2	4	3.93	2.27
ENSMMUG00000050825	5092	4528	2701	3320	3211	4581	3300	3343	3834	4232	3046	3993	321	3152	172	2874	1525	3617	4421	3615	3510	3828	4443	3119
ENSMMUG00000050826	0	0	0	0	0	0	0	0	0	0	0	0	0	0	0	0	0	0	0	0	0	0	0	0
ENSMMUG00000050827	0	0	0	0	0	0	0	0	0	0	0	0	0	0	0	0	0	0	0	0	0	0	0	0
ENSMMUG00000050828	872	644	439	734	710	527	722	762	676	446	541	520	746	675	912	399	445	454	623	655	749	519	609	543
ENSMMUG00000050830	0	0	0	0	0	0	0	0	0	0	0	0	0	0	0	0	0	0	0	0	0	0	0	0
ENSMMUG00000050831	2	2	3	6	6	0	4	1	3	3	0	0	1	4	0	3	2	2	4	1	6	9	14	1
ENSMMUG00000050832	1	2	3	0	0	1	0	4	0	2	1	1	0	0	1	3	1	1	1	0	0	0	1	0
ENSMMUG00000050833	0	0	0	0	0	0	0	0	0	0	0	0	0	0	0	0	0	0	0	0	0	0	0	0
ENSMMUG00000050834	0	0	0	0	0	0	0	0	0	0	0	0	0	0	0	0	0	0	0	0	0	0	0	0
ENSMMUG00000050836	0	0	0	0	0	0	0	0	0	0	0	0	0	0	0	0	0	0	0	0	0	0	0	0
ENSMMUG00000050837	0	0	0	0	0	0	0	0	0	0	0	0	0	0	0	1	0	0	0	0	0	0	0	0
ENSMMUG00000050838	0	0	0	0	0	0	0	0	0	0	0	0	0	0	0	0	0	0	0	0	0	0	0	0
ENSMMUG00000050839	0	0	0	0	0	0	0	0	0	0	0	0	0	0	0	0	0	0	0	0	0	0	0	0
ENSMMUG00000050840	9	15	5	6	13	13	6	17	10	26	15	12	12	22	11	16	17	8	18	32	29	23	13	16
ENSMMUG00000050841	0	0	0	0	0	0	0	0	0	0	0	0	0	0	0	0	0	0	0	0	0	0	0	0
ENSMMUG00000050842	0	0	0	2	0	0	0	1	0	0	0	0	0	0	0	0	0	0	0	0	0	0	0	0
ENSMMUG00000050843	19	43	10	37	33	31	30	44	22	20	29	20	23	20	18	23	10	34	27	36	27	19	23	15
ENSMMUG00000050844	0	0	0	0	0	0	0	0	0	0	0	0	0	0	0	0	0	0	0	0	0	0	0	0
ENSMMUG00000050845	492	365	318	325	650	343	614	700	500	543	203	371	828	477	709	492	338	301	409	401	534	337	418	321
ENSMMUG00000050846	20	10	6	16	11	11	12	6	4	10	13	7	15	10	17	11	11	4	12	4	19	7	2	9
ENSMMUG00000050847	0	0	0	0	0	0	0	0	0	0	1	0	2	0	0	0	0	0	0	0	0	0	0	0
ENSMMUG00000050848	0	0	0	0	0	0	0	0	0	0	0	0	0	0	0	0	0	0	0	0	0	0	0	0
ENSMMUG00000050849	0	0	0	0	0	0	0	0	0	0	0	0	0	0	0	0	0	0	0	0	0	0	0	0
ENSMMUG00000050851	0	0	0	0	0	0	0	0	0	0	0	0	0	0	0	0	0	0	0	0	0	0	0	0
ENSMMUG00000050852	0	0	0	0	0	0	0	0	0	0	0	0	0	0	0	0	0	0	0	0	0	0	0	0
ENSMMUG00000050853	0	0	0	0	0	3	0	0	0	3	1	0	0	1	0	0	0	0	0	1	0	1	0	0
ENSMMUG00000050854	15	2	10	2	3	1	9	0	9	1	1	2	4	14	4	5	5	1	1	2	4	14	13	5
ENSMMUG00000050856	6239	4039	3048	6666	4262	3635	5254	2722	3299	4497	4690	2576	4396	3126	3295	8088	5391	4381	4583	3817	4506	3401	2535	3486
ENSMMUG00000050857	0	3	2	0	2	2	0	0	0	0	0	0	0	0	0	0	0	0	0	0	2	0	5	1
ENSMMUG00000050858	0	0	0	0	0	0	0	0	0	0	0	0	0	0	0	0	0	0	0	0	0	0	0	0
ENSMMUG00000050859	0	0	0	0	0	0	0	0	0	0	0	0	0	0	0	0	0	0	0	0	0	0	0	0
ENSMMUG00000050860	0	0	0	0	0	0	0	0	0	0	0	0	0	0	0	0	0	0	0	0	0	0	0	0
ENSMMUG00000050861	0	0	0	0	0	0	0	0	0	0	0	0	0	0	0	0	0	0	0	0	0	0	0	0
ENSMMUG00000050862	2	6	3	2	1	4	0	69	8	3	1	20	1	0	20	16	7	1	0	4	10	5	6	1
ENSMMUG00000050863	0	0	0	0	0	0	0	0	0	0	0	0	0	0	0	0	0	0	0	0	0	0	0	0
ENSMMUG00000050864	1	2.01	7.06	2	2.28	1	0	3.93	1.02	4.03	0	0	4.1	5.15	7.02	2.02	1	2.01	0	2.01	5.05	2.01	7.89	1
ENSMMUG00000050865	185	108	136	188	137	142	213	237	125	61	175	132	73	81	55	74	89	135	202	128	181	213	186	69
ENSMMUG00000050866	0	0	0	0	0	0	0	0	0	0	0	0	0	0	0	0	0	0	0	0	0	0	0	0
ENSMMUG00000050867	0	0	0	0	0	0	0	0	0	0	0	0	0	0	0	0	0	0	0	0	0	0	0	0
ENSMMUG00000050868	0	0	0	0	0	0	0	0	0	0	0	0	0	0	0	0	0	0	0	0	0	0	0	0
ENSMMUG00000050869	0	0	0	0	0	0	0	0	0	0	0	0	0	0	0	0	0	0	0	0	0	0	0	0
ENSMMUG00000050870	0	0	0	0	0	0	0	0	0	0	0	0	0	0	0	0	0	0	0	0	0	0	0	0
ENSMMUG00000050871	72	80	3	92	121	66	99	133	63	53	103	90	117	85	14	123	31	86	58	108	168	63	68	133
ENSMMUG00000050872	0	0	0	0	0	0	0	0	0	0	0	0	0	0	0	0	0	0	0	0	0	0	0	0
ENSMMUG00000050873	271	233	160	271	262	232	342	580	300	234	181	179	185	215	148	161	78	150	338	259	321	174	179	163
ENSMMUG00000050874	36	21	5	16	68	18	10	46	30	38	15	13	39	21	35	18	19	8	45	28	54	44	42	4
ENSMMUG00000050875	2212	1481	1300	1490	1671	1279	1126	1396	1474	1341	1435	1542	1639	1232	1838	1304	1348	1400	1859	1527	1907	1576	1440	1248
ENSMMUG00000050876	0	0	0	2	0	0	1	2	6	2	2	0	3	4	0	0	0	0	4	1	2	0	0	1
ENSMMUG00000050877	9862	7169	7030	8901	10512	5520	6031	5926	7495	6848	6385	7555	12088	6663	18274	7118	6561	6728	8935	7666	8462	7237	6860	7397
ENSMMUG00000050878	1	0	0	0	0	0	0	2	0	0	0	0	0	0	0	0	0	0	0	0	0	0	0	0
ENSMMUG00000050879	307	290	290	383	317	357	293	347	347	315	397	434	462	799	560	421	303	458	242	521	544	442	571	638
ENSMMUG00000050880	45.19	18.38	0	32	34.52	15.14	31.36	24.91	31.94	18.25	32.79	18.05	10	76.42	14	30.04	10.64	13.48	9.02	29.68	19.45	4.24	11.27	27.36
ENSMMUG00000050881	0	0	0	0	0	0	0	0	0	0	0	0	0	0	0	0	0	0	0	0	0	0	0	0
ENSMMUG00000050882	0	0	0	0	0	0	0	0	0	0	0	0	0	0	0	0	0	0	0	0	0	0	0	0
ENSMMUG00000050883	0	0	0	0	0	0	1	0	0	0	0	0	0	0	0	0	0	0	0	0	0	0	0	0
ENSMMUG00000050884	560	419	200	409	770	323	551	830	361	1254	395	304	331	466	305	327	240	315	366	408	543	388	354	341
ENSMMUG00000050885	0	0	0	0	0	0	0	0	0	0	0	0	0	0	0	0	0	0	0	0	0	0	0	0
ENSMMUG00000050887	594	418	304	318	364	348	341	314	416	501	403	512	406	661	395	429	346	413	560	443	377	412	434	420
ENSMMUG00000050888	0	0	0	0	0	0	0	0	0	0	0	0	0	0	0	0	0	0	0	0	0	0	0	0
ENSMMUG00000050889	0	0	0	0	0	0	0	0	0	0	0	0	0	0	0	0	0	0	0	0	0	0	0	0
ENSMMUG00000050890	0	0	0	0	0	0	0	0	0	0	0	0	0	0	0	0	0	0	0	0	0	0	0	0
ENSMMUG00000050891	14	9	9	2	10	9	11	6	6	10	14	8	3	17	14	14	3	18	8	16	13	11	11	13
ENSMMUG00000050892	1	0	0	1	3	0	0	0	0	0	0	2	0	0	0	0	0	0	0	0	0	0	0	0
ENSMMUG00000050893	0	0	0	0	0	0	0	0	0	0	0	0	0	0	0	0	0	0	0	0	0	0	0	0
ENSMMUG00000050894	0	0	0	0	1	0	0	0	0	0	0	0	0	0	0	0	0	0	2	0	0	0	0	0
ENSMMUG00000050895	0	0	0	0	0	0	0	0	0	0	0	0	0	0	0	0	0	0	0	0	0	0	0	0
ENSMMUG00000050896	314	187	65	184	170	66	44	28	241	812	94	184	101	163	57	145	46	120	202	256	169	149	106	207
ENSMMUG00000050897	4	0	0	0	0	0	0	1	2	0	0	0	0	0	0	0	0	0	0	0	0	0	0	0
ENSMMUG00000050898	41	29	26	19	23	26	21	32	34	35	37	31	40	57	37	28	27	18	35	42	95	20	30	25
ENSMMUG00000050899	1146	1026	789	1240	1122	677	822	1027	686	478	989	737	721	444	1048	852	827	893	1615	718	880	939	843	1075
ENSMMUG00000050900	0	0	0	0	0	0	0	0	0	0	0	0	0	0	0	0	0	0	0	0	0	0	0	0
ENSMMUG00000050901	0	0	0	0	0	0	0	0	0	0	0	0	0	0	0	0	0	0	0	0	0	0	0	0
ENSMMUG00000050902	0	0	0	0	0	0	0	0	0	0	0	0	0	0	0	0	0	0	0	0	0	0	0	0
ENSMMUG00000050903	0	0	0	0	0	0	0	0	0	0	0	0	0	0	0	0	0	0	0	0	0	0	0	0
ENSMMUG00000050904	426.3	300.72	245.77	259.49	370.81	251.38	325.39	399.55	301.11	405.18	255.28	234.86	388.65	251.63	361.08	255.06	253.75	321.97	367.56	389.93	345.67	328.15	402.16	255.56
ENSMMUG00000050905	0	0	0	0	0	0	0	0	0	0	0	0	0	0	0	0	0	0	0	0	0	0	0	0
ENSMMUG00000050906	0	0	0	0	0	0	0	0	0	0	0	0	0	0	0	0	0	0	0	0	0	0	0	0
ENSMMUG00000050907	1	0	2	0	0	1	2	3	4	0	0	0	0	1	0	0	0	0	0	0	15	0	0	0
ENSMMUG00000050908	0	0	0	0	0	0	0	0	0	1	0	0	0	0	0	0	0	0	0	0	0	0	0	0
ENSMMUG00000050909	2	4	0	2	0	0	0	1	0	0	4	2	0	5	3	0	0	0	0	0	0	0	0	0
ENSMMUG00000050910	184	142	84	147	138	148	133	126	178	277	157	138	122	112	58	134	76	132	178	147	229	127	176	112
ENSMMUG00000050911	0	0	0	0	0	0	0	0	0	0	0	0	0	0	0	0	0	0	0	0	0	0	0	0
ENSMMUG00000050912	0	0	0	0	0	0	0	0	0	0	0	0	0	0	0	0	0	0	0	0	0	0	0	0
ENSMMUG00000050913	0	0	0	0	0	0	0	0	0	0	0	0	0	0	0	0	0	0	0	0	0	0	0	0
ENSMMUG00000050914	0	0	0	0	0	0	0	0	0	0	0	0	0	0	0	0	0	0	0	0	0	0	0	0
ENSMMUG00000050915	0	0	0	0	0	0	0	0	0	0	0	0	0	0	0	0	0	0	0	0	0	0	0	0
ENSMMUG00000050916	17	4	13	6	13	2	10	5	11	8	4	12	0	3	16	11	4	11	12	14	6	7	9	8
ENSMMUG00000050917	0	0	0	0	0	0	0	0	0	0	0	0	0	0	0	0	0	0	0	0	0	0	0	0
ENSMMUG00000050918	0	0	0	0	0	0	0	0	0	0	0	0	0	0	0	0	0	0	0	0	0	0	0	0
ENSMMUG00000050920	0	0	0	0	0	0	0	0	0	0	0	0	0	0	0	0	0	0	0	0	0	0	0	0
ENSMMUG00000050921	0	0	0	0	0	0	0	0	0	0	0	0	0	0	0	0	0	0	0	0	0	0	0	0
ENSMMUG00000050922	128	195	84	81	40	124	62	98	131	90	82	115	99	111	114	146	89	106	149	98	114	152	157	104
ENSMMUG00000050923	4	7	2	4	2	8	1	3	4	7	9	5	4	11	0	13	9	17	3	10	16	4	4	14
ENSMMUG00000050924	0	0	0	0	0	0	0	0	0	0	0	0	0	0	0	0	0	0	0	0	0	0	0	0
ENSMMUG00000050925	0	0	0	0	0	0	0	0	0	0	0	0	0	0	0	0	0	0	0	0	0	0	0	0
ENSMMUG00000050926	0	0	0	0	0	0	0	0	0	0	0	0	0	0	0	0	0	0	0	0	0	0	0	0
ENSMMUG00000050927	0	0	0	0	0	0	0	0	0	0	0	0	0	0	0	0	0	0	0	0	0	0	0	0
ENSMMUG00000050928	0	0	0	0	0	0	0	0	0	0	0	0	0	0	0	0	0	0	0	0	0	0	0	0
ENSMMUG00000050929	4623	3528	3629	3733	3804	4713	3110	2931	3305	2811	3371	3550	755	2854	805	3101	2121	4083	4417	6317	3743	5834	8374	2868
ENSMMUG00000050930	0	0	0	0	0	0	0	0	0	0	0	0	0	0	0	0	0	0	0	0	0	0	0	0
ENSMMUG00000050931	2	1	0	0	3	0	0	0	1	4	0	3	0	0	6	0	0	0	0	0	1	0	1	0
ENSMMUG00000050932	6	6	8	0	6	0	0	9	7	17	11	7	0	8	0	7	0	0	5	14	11	11	9	6
ENSMMUG00000050933	0	0	0	0	0	0	0	0	0	0	0	0	0	0	0	0	0	0	0	0	0	0	0	0
ENSMMUG00000050934	0	0	0	0	2	0	0	0	2	2	1	0	1	0	0	2	0	0	0	0	0	0	0	0
ENSMMUG00000050935	4	0	0	0	0	2	1	1	0	0	0	3	2	0	2	0	0	1	3	0	4	0	0	0
ENSMMUG00000050936	0	0	0	0	0	0	0	0	0	0	0	0	0	0	0	0	0	0	0	0	0	0	0	0
ENSMMUG00000050937	753	556	530	482	540	473	406	413	503	466	688	544	1198	591	894	587	687	587	466	700	1922	451	507	775
ENSMMUG00000050938	0	0	0	0	0	0	0	0	0	0	0	0	0	0	0	0	0	0	0	0	0	0	0	0
ENSMMUG00000050939	0	0	0	0	0	0	0	0	0	0	0	0	0	0	0	0	0	0	0	0	0	0	0	0
ENSMMUG00000050940	0	0	0	0	0	0	0	0	0	0	0	0	0	0	0	0	0	0	0	0	0	0	0	0
ENSMMUG00000050941	48	24	27	43	30	28	26	42	28	17	16	42	27	41	15	54	37	35	42	47	79	48	81	29
ENSMMUG00000050942	0	0	0	0	0	0	0	0	0	0	1	0	0	0	0	0	0	0	0	0	0	0	0	0
ENSMMUG00000050943	0	0	0	0	0	0	0	0	0	0	0	0	0	0	0	0	0	0	0	0	0	0	0	0
ENSMMUG00000050944	0	0	0	0	0	0	0	0	0	0	0	0	0	0	0	0	0	0	0	0	0	0	0	0
ENSMMUG00000050945	11	26	17	22	30	28	20	37	14	29	23	14	22	22	20	23	18	13	19	24	24	34	25	35
ENSMMUG00000050946	0	0	0	0	0	0	0	0	0	0	0	0	0	0	0	0	0	0	0	0	0	0	0	0
ENSMMUG00000050947	0	0	0	0	0	0	0	0	0	0	0	0	0	0	0	0	0	0	0	0	0	0	0	0
ENSMMUG00000050948	0	0	0	0	0	0	0	0	0	0	0	0	2	0	0	0	0	0	0	0	0	0	1	0
ENSMMUG00000050949	0	0	0	0	0	0	0	0	0	0	0	0	0	0	0	0	0	0	0	0	0	0	0	0
ENSMMUG00000050950	9	3	25	4	6	5	10	5	6	18	12	35	0	2	0	2	4	31	16	1	0	0	3	20
ENSMMUG00000050951	0	0	0	0	0	0	0	0	0	0	0	0	0	0	0	0	0	0	0	0	0	0	0	0
ENSMMUG00000050952	415	305	306	276	659	454	391	499	395	1124	230	554	103	279	145	173	276	220	545	235	246	472	528	358
ENSMMUG00000050953	25	29	29	9	12	13	16	24	17	12	22	38	4	32	14	11	19	16	17	26	12	30	9	7
ENSMMUG00000050954	2368	1512	1449	1780	2037	1293	1432	1630	1633	1918	1456	1518	1641	1625	2474	1809	1392	1219	2053	1640	1728	1618	1422	1408
ENSMMUG00000050955	0	0	0	0	0	0	0	0	0	0	0	0	0	0	0	0	0	0	0	0	0	0	0	0
ENSMMUG00000050956	0	0	0	0	0	0	0	0	0	0	0	0	0	0	0	0	0	0	0	0	0	0	0	0
ENSMMUG00000050957	0	0	0	0	0	0	0	0	0	0	0	0	0	0	0	0	0	0	0	0	0	0	0	0
ENSMMUG00000050958	2	1	1	4	3	0	0	0	3	0	0	0	2	7	2	0	0	1	0	2	2	3	1	1
ENSMMUG00000050959	0	0	0	0	0	0	0	0	0	0	0	0	0	0	0	0	0	0	0	0	0	0	0	0
ENSMMUG00000050960	12092	9269	8457	8496	8602	15285	7296	15039	9240	11791	13783	18103	9994	16227	24635	16340	8016.98	16508	10991	17590	10635	10110	18249	20897
ENSMMUG00000050961	0	0	0	1	0	1	0	0	1	0	2	0	0	2	0	0	1	3	3	0	0	0	0	0
ENSMMUG00000050962	0	0	0	0	0	0	0	0	0	0	0	0	0	0	0	0	0	0	0	0	0	0	0	0
ENSMMUG00000050963	0	0	0	0	0	0	0	0	0	0	0	0	0	0	0	0	0	0	0	0	0	0	0	0
ENSMMUG00000050964	0	0	0	0	0	0	0	0	0	0	0	0	0	0	0	0	0	0	0	0	0	0	0	0
ENSMMUG00000050965	0	0	0	0	0	0	0	0	0	0	0	0	0	0	0	0	0	0	0	0	0	0	0	0
ENSMMUG00000050966	0	0	0	0	0	0	0	0	0	0	0	0	0	0	0	0	0	0	0	0	0	0	0	0
ENSMMUG00000050967	0	0	0	0	0	0	0	0	0	0	0	0	0	0	0	0	0	0	0	0	0	0	0	0
ENSMMUG00000050968	0	0	0	0	0	0	0	0	0	0	0	0	0	0	0	0	0	0	0	0	0	0	0	0
ENSMMUG00000050969	0	0	2.19	0	0	0	2	1.55	1	0	0	1	2	0	0	5	0	0	1	1.26	0	3	2	1.19
ENSMMUG00000050970	5	2	2	1	0	0	3	0	0	3	0	0	0	0	0	1	2	0	2	0	0	0	0	1
ENSMMUG00000050971	0	0	0	0	0	0	0	0	0	0	0	0	0	0	0	0	0	0	0	0	0	0	0	0
ENSMMUG00000050972	378	295	114	174	274	230	226	164	237	14	289	287	237	335	185	130	130	166	310	187	282	205	166	297
ENSMMUG00000050973	0	0	0	0	0	0	0	0	0	0	0	0	0	0	0	0	0	0	0	0	0	0	0	0
ENSMMUG00000050974	0	0	0	0	0	0	0	0	0	0	0	0	0	0	0	0	0	0	0	0	0	0	0	0
ENSMMUG00000050975	355	262	267	303	278	335	251	325	357	360	276	333	86	301	146	275	157	340	332	324	333	398	348	255
ENSMMUG00000050977	0	0	0	0	0	0	0	0	0	0	0	0	0	0	0	0	0	0	0	0	0	0	0	0
ENSMMUG00000050978	0	0	0	0	0	0	0	0	0	0	0	0	0	0	0	0	0	0	0	0	0	0	0	0
ENSMMUG00000050979	23426	16473	15670	18776	16666	14184	14385	14891	16455	15920	16932	18009	15047	13155	11244	16099	15900	15532	22758	17411	16628	18605	15938	12150
ENSMMUG00000050980	419	343	216	411	470	331	413	622	374	399	294	333	393	414	354	427	267	368	427	449	472	329	354	346
ENSMMUG00000050981	0	0	1	0	0	3	0	0	2	0	3	0	2	0	0	1.62	2	1	0	0	3	3	0	0
ENSMMUG00000050982	0	0	0	0	0	0	0	0	0	0	0	0	0	0	0	0	0	0	0	0	0	0	0	0
ENSMMUG00000050983	0	1	0	0	0	0	0	0	0	0	1	0	0	0	0	0	0	0	0	0	3	0	0	2
ENSMMUG00000050984	0	0	0	0	0	0	0	0	0	0	0	0	0	0	0	0	0	0	0	0	0	0	0	0
ENSMMUG00000050985	0	0	0	0	0	0	0	0	0	0	0	0	0	0	0	0	0	0	0	0	0	0	0	0
ENSMMUG00000050986	0	0	0	0	0	0	0	1	0	0	0	0	0	0	0	0	0	0	0	0	0	0	0	0
ENSMMUG00000050987	114	86	28	87	116	55	65	185	82	50	76	49	113	83	71	71	37	66	77	44	107	61	30	52
ENSMMUG00000050988	0	0	0	0	0	0	0	0	0	0	0	0	0	0	0	0	0	0	0	0	0	0	0	0
ENSMMUG00000050989	168	135	89	68	135	196	56	85	64	37	112	164.13	39	106	39	164	105	110	104	147	82	145	131	153
ENSMMUG00000050990	0	0	0	0	0	0	0	0	0	0	0	0	0	0	0	0	0	0	0	0	0	0	0	0
ENSMMUG00000050991	0	0	0	0	0	0	0	0	0	0	0	0	0	0	0	0	0	0	0	0	0	0	0	0
ENSMMUG00000050992	0	0	0	0	0	0	0	0	0	0	0	0	0	0	0	0	0	0	0	0	0	0	0	0
ENSMMUG00000050993	3844.74	1990.85	1267.96	3291.39	3016.85	2288.18	3828.09	3280.31	3606.92	1291.32	2599.67	1718.66	1671.06	2483.93	1459.95	2334.4	874.43	2086	3720.26	2031.82	3398.01	1925.61	2076.83	1520.2
ENSMMUG00000050994	0	0	0	0	0	0	0	0	0	0	0	0	0	0	0	0	0	0	0	0	0	0	0	0
ENSMMUG00000050995	0	0	0	0	0	0	0	0	0	0	0	0	0	0	0	0	0	0	0	0	0	0	0	0
ENSMMUG00000050996	4194	3037.19	3020	3243	3157	3023	2939	3472	3347	4072	2910	3025	1741	2356	2031	2816	2507	3172	4048	3127	3398	3449	3294	2257
ENSMMUG00000050997	0	0	0	1	1	2	1	1	0	6	0	7	5	0	1	2	0	0	1	1	2	3	0	2
ENSMMUG00000050998	2	0	1.5	2.5	0	12.2	3.25	0	4.63	14.89	0	0	3	0.69	0	9.6	9	7.3	0	0	0	0	1.92	0
ENSMMUG00000050999	1	0	0	0	0	0	0	0	0	0	0	0	0	0	0	1	0	0	0	0	0	0	0	0
ENSMMUG00000051001	1	1	0	1	1	0	0	1	0	1	0	2	0	0	0	0	0	3	0	0	0	1	0	3
ENSMMUG00000051002	0	0	0	0	0	0	0	0	0	0	0	0	0	0	0	0	0	0	0	0	0	0	0	0
ENSMMUG00000051003	13561.5	9600.48	9536.71	10259.2	10866.5	8591.39	8140	8457	10958	8691.31	8381	11325	11807.3	9630	20837.3	9390	9137.44	8650.27	12638.5	9538	12009.5	10980	10297	9721.25
ENSMMUG00000051004	16	6.42	17.09	10.18	13.23	8.21	4.9	18.7	17.86	33.56	10.77	20.36	17.29	19.66	2.76	21.81	5.04	8.27	16.7	26.16	10.37	29.02	13.36	8.82
ENSMMUG00000051005	0	0	0	0	0	0	0	0	0	0	0	0	0	0	0	0	0	0	0	0	0	0	0	0
ENSMMUG00000051006	0	0	0	0	0.5	0	0	0	0	0	0	0	0	0	0	0	0	0	0	0	0	0	0	0
ENSMMUG00000051007	0	0	0	0	0	0	0	0	0	0	0	0	0	0	0	0	0	0	0	0	0	0	0	0
ENSMMUG00000051008	0	0	0	0	0	0	0	0	0	0	0	0	0	0	0	0	0	0	0	0	0	0	0	0
ENSMMUG00000051009	0	0	0	0	0	0	0	0	0	0	0	0	0	0	0	0	0	0	0	0	0	0	0	0
ENSMMUG00000051010	0	0	0	1	0	0	0	0	5	2	0	0	0	0	0	0	0	0	0	0	4	1	0	0
ENSMMUG00000051011	0	0	0	0	0	0	0	0	0	0	0	0	0	0	0	0	0	0	0	0	0	0	0	0
ENSMMUG00000051012	18	33	22	18	10	47	26	31	35	38	41	29	47	50	29	37	25	20	33	21	31	32	27	25
ENSMMUG00000051013	0	0	0	0	0	0	0	0	0	0	0	0	0	0	0	0	0	0	0	0	0	0	0	0
ENSMMUG00000051014	0	0	0	0	0	0	0	0	0	0	0	0	0	0	0	0	0	0	0	0	0	0	0	0
ENSMMUG00000051015	0	0	0	0	0	0	0	0	0	0	0	0	0	0	0	0	0	0	0	0	0	0	0	0
ENSMMUG00000051016	0	0	0	0	0	0	0	0	0	0	0	2	0	0	0	0	0	1	3	0	0	0	0	0
ENSMMUG00000051017	7	25	17	42	92	2	11	50	30	48	29	59	8	21	49	128	8	83	149	122	36	35	73	46
ENSMMUG00000051018	0	0	0	0	0	0	0	0	0	0	0	0	0	0	0	0	0	0	0	0	0	0	0	0
ENSMMUG00000051020	219	167	68	174	162	125	110	159	124	165	143	145	171	205	106	173	126.01	187	167	250	289	136	142	154
ENSMMUG00000051021	0	0	0	0	0	0	0	0	0	0	0	0	0	0	0	0	0	0	0	0	0	0	0	0
ENSMMUG00000051022	64	63	7	41	41	57	9	32	41	10	27	66	10	32	7	36	12	65	43	36	37	62	50	43
ENSMMUG00000051023	0	0	87.6	0	0	0	0	0	0	0	43.52	15.83	427.07	108.58	749.23	0	0	0	0	0	0	0	0	164.69
ENSMMUG00000051024	204	110	119	140	192	125	203	192	117	161	176	109	170	129	107	211	114	166	147	172	216	112	100	161
ENSMMUG00000051025	0	0	0	0	0	0	0	0	0	0	0	0	0	0	0	0	0	0	1	0	0	0	0	0
ENSMMUG00000051026	0	0	0	0	0	0	0	0	0	0	0	0	0	0	0	0	0	0	0	0	0	0	0	0
ENSMMUG00000051027	227	177	88	117	65	214	90	145	165	85	131	223	99	182	134	129	123	133	177	225	193	133	137	221
ENSMMUG00000051028	4	6	5	1	2	4	3	4	4	4	0	12	8	6	0	6	1	2	0	5	10	1	7	6
ENSMMUG00000051029	2	0	0	0	0	0	0	0	0	0	2	0	0	0	1	0	0	0	0	0	1	0	1	0
ENSMMUG00000051030	149	83	92	108	110	50	71	58	49	54	100	96	193	67	169	76	125	98	87	98	165	96	103	141
ENSMMUG00000051031	0	0	0	0	0	0	0	0	0	0	0	0	0	0	0	0	0	0	0	0	0	0	0	0
ENSMMUG00000051032	0	2	0	0	0	0	3	0	0	0	0	0	0	3	0	1	0	0	0	0	0	0	0	0
ENSMMUG00000051033	0	0	0	0	0	0	0	0	0	0	0	0	0	0	0	0	0	0	0	0	0	0	0	0
ENSMMUG00000051034	0	0	0	0	0	0	0	0	0	0	0	0	0	0	0	0	0	0	0	0	0	0	0	0
ENSMMUG00000051035	0	0	0	0	0	0	0	0	0	0	0	0	0	0	0	0	0	0	0	0	0	0	0	0
ENSMMUG00000051036	0	0	0	0	0	0	0	0	0	0	0	0	0	0	0	0	0	0	0	0	0	0	0	0
ENSMMUG00000051037	2	0	2	0	0	0	0	2	0	1	0	0	0	0	0	1	0	0	1	0	0	0	0	1
ENSMMUG00000051038	0	0	0	0	0	0	0	0	0	0	0	0	0	0	0	0	0	0	0	0	0	0	0	0
ENSMMUG00000051039	0	0	0	0	0	0	0	0	0	0	0	0	0	0	0	0	0	0	0	0	0	0	0	0
ENSMMUG00000051040	0	0	0	0	0	0	0	0	0	0	0	0	0	0	0	0	0	0	0	0	0	0	0	0
ENSMMUG00000051041	0	0	0	0	0	0	0	0	0	0	0	0	0	0	0	0	0	0	0	0	0	0	0	0
ENSMMUG00000051042	2	0	0	2	0	0	0	0	0	0	0	0	1	0	2	0	0	0	5	8	0	0	0	0
ENSMMUG00000051043	0	0	0	0	0	0	0	0	0	0	0	0	0	0	0	0	0	0	0	0	0	0	0	0
ENSMMUG00000051044	0	0	0	0	0	0	0	0	0	0	0	0	0	0	0	0	0	0	0	0	0	0	0	0
ENSMMUG00000051045	13.61	10.35	16.37	10.5	0.77	1	0	1	2.15	0	5.93	2	0	4	0	14.26	0	0	0	2.24	24.12	16.13	1	19.14
ENSMMUG00000051046	0	0	0	0	0	0	0	0	0	0	0	0	0	0	0	0	0	0	0	0	0	0	0	0
ENSMMUG00000051047	0	0	0	0	0	0	0	0	0	0	0	0	0	0	0	0	0	0	0	0	0	0	0	0
ENSMMUG00000051049	0	0	0	0	0	0	0	0	0	0	0	0	0	0	0	0	0	0	0	0	0	0	0	0
ENSMMUG00000051050	0	0	0	0	0	0	0	0	0	0	0	0	0	0	0	0	0	0	0	0	0	0	0	0
ENSMMUG00000051051	0	0	0	0	0	0	0	0	0	0	0	0	0	0	0	0	0	0	0	0	0	0	0	0
ENSMMUG00000051052	0	2	0	0	0	5	0	2	1	0	2.02	0	0	1	0	0	0	3	0	2.07	0	0	0	2
ENSMMUG00000051053	0	0	0	0	0	0	0	0	0	0	0	0	0	0	0	0	0	0	0	0	1	0	0	2
ENSMMUG00000051054	0	0.55	0.06	0	0	0.22	0.27	0.05	0.11	0.27	1.04	0.42	0.06	0.7	0.41	0.4	1.13	0.12	0.18	0.2	0.27	0.06	0.27	0.4
ENSMMUG00000051055	0	0	0	0	0	0	0	0	1	0	0	0	0	0	0	0	0	0	0	0	0	0	0	0
ENSMMUG00000051056	0	0	0	0	0	0	0	0	0	0	0	0	0	0	0	0	0	0	0	0	0	0	0	0
ENSMMUG00000051057	0	0	0	0	0	0	0	0	0	0	0	0	0	0	0	0	0	0	0	0	0	0	0	0
ENSMMUG00000051058	0	0	0	0	0	0	0	0	0	0	0	0	0	0	0	0	0	0	0	0	0	0	0	0
ENSMMUG00000051059	0	0	0	0	0	0	0	0	0	0	0	0	0	0	0	0	0	0	0	0	0	0	0	0
ENSMMUG00000051060	0	0	0	0	0	0	0	1	1	0	0	0	0	0	0	0	0	0	0	6	0	0	0	0
ENSMMUG00000051061	1	0	0	0	0	0	0	0	0	0	0	0	0	0	0	0	0	0	0	0	0	0	0	0
ENSMMUG00000051062	1	0	4	1	0	4	1	3	4	2	1	1	3	1	7	2	8	2	0	4	5	0	1	3
ENSMMUG00000051063	65	45	70	56	92	37	60	50	76	64	46	52	42	74	47	47	35	24	110	49	41	46	48	13
ENSMMUG00000051064	0	0	0	0	0	4	0	0	0	0	0	0	0	0	0	0	0	0	0	0	0	0	0	0
ENSMMUG00000051065	0	0	0	0	0	0	0	0	0	0	0	0	0	0	0	0	0	0	0	0	0	0	0	0
ENSMMUG00000051067	0	0	0	0	0	0	0	0	0	0	0	0	0	0	0	0	0	0	0	0	0	0	0	0
ENSMMUG00000051068	1	0	0	0	0	0	0	0	0	0	1	0	0	0	0	0	0	0	0	0	2	1	0	0
ENSMMUG00000051069	0	0	0	0	0	0	0	0	0	0	0	0	0	0	0	0	0	0	0	0	0	0	0	0
ENSMMUG00000051070	5	4	1	0	0	2	1	2	0	1	0	0	0	1	0	1	0	1	0	1	0	1	1	4
ENSMMUG00000051071	0	0	0	0	0	0	0	0	0	0	0	0	0	0	0	0	0	0	0	0	0	0	0	0
ENSMMUG00000051072	23	8	8	21	29	2	15	18	4	20	1	11	13	10	6	10	5	6	21	5	12	14	10	14
ENSMMUG00000051073	40	21	12	21	43	41	31	43	35	31	12	38	18	30	12	32	25	23	44	36	41	49	32	28
ENSMMUG00000051074	0	1	1	3	0	0	1	0	0	0	0	1	1	2	0	0	1	0	3	6	1	1	0	0
ENSMMUG00000051075	0	0	0	0	0	0	0	0	0	0	0	0	0	0	0	0	0	0	0	0	0	0	0	0
ENSMMUG00000051076	8681	6171	4923	6014	6810	7625	4790	8266	6663	7185	6718	9845	8595	9629	13062	8727	5626	7909	8125	9104	7587	7088	8327	9952
ENSMMUG00000051077	0	0	0	0	0	0	0	0	0	0	0	0	0	0	0	0	0	0	0	0	0	0	0	0
ENSMMUG00000051078	0	0	0	0	0	0	0	0	0	0	0	0	0	2	0	0	0	0	0	0	0	0	0	0
ENSMMUG00000051079	1	1	2	0	0	0	0	1	0	1	10.8	0	0	3	4	1	3	0	2	0	0	2	1	1.3
ENSMMUG00000051080	9	1	9	2	8	0	2	1	8	0	1	7	0	8	0	9	4	2	0	5	3	1	0	2
ENSMMUG00000051081	0	0	0	1	0	0	0	0	0	0	0	0	0	0	0	0	0	0	0	0	1	0	0	0
ENSMMUG00000051082	0	0	0	0	0	0	0	0	0	0	0	0	0	0	0	0	0	0	0	0	0	0	0	0
ENSMMUG00000051084	0	0	0	0	0	0	0	0	0	0	0	0	0	0	0	0	0	0	0	0	0	0	0	0
ENSMMUG00000051085	0	0	0	0	0	0	0	0	1	0	0	0	0	0	1	1	0	1	1	0	0	1	0	0
ENSMMUG00000051086	0	0	0	0	0	0	0	0	0	0	0	0	0	0	0	0	0	3	0	1	0	0	1	0
ENSMMUG00000051087	1	1	4	3	2	9	2	5	10	3	11	4	5	4	8	3	0	2	3	2	5	2	4	3
ENSMMUG00000051088	0	0	0	0	0	0	0	0	0	0	0	0	0	0	0	0	0	0	0	0	0	0	0	0
ENSMMUG00000051089	12	1	6	7	9	16	15	5	7	3	22	8	9	2	7	8	3	5	4	5	10	3	11	4
ENSMMUG00000051090	0	0	0	0	0	0	0	0	0	0	0	0	0	0	0	0	0	0	0	0	0	0	0	0
ENSMMUG00000051091	0	0	0	0	0	0	0	0	0	0	0	0	0	0	0	0	0	0	0	0	0	0	0	0
ENSMMUG00000051092	0	0	0	0	0	0	0	0	0	0	0	0	0	0	0	0	0	0	0	0	0	0	0	0
ENSMMUG00000051094	0	0	0	0	0	0	0	0	0	0	0	0	0	0	0	0	0	0	0	0	0	0	0	0
ENSMMUG00000051095	3	2	0	7	0	3	1	12	0	2	2	1	0	0	0	3	1	1	3	1	2	2	1	0
ENSMMUG00000051096	0	0	0	0	0	0	0	0	0	0	0	0	0	0	0	0	0	0	0	0	0	0	0	0
ENSMMUG00000051097	0	0	0	0	0	0	0	0	0	0	0	0	0	0	0	0	0	0	0	0	0	0	0	0
ENSMMUG00000051098	0	0	0	0	0	0	0	0	0	0	0	0	0	0	0	0	0	0	0	0	0	0	0	0
ENSMMUG00000051099	0	0	0	0	0	0	0	0	0	0	0	0	0	0	0	0	0	0	0	0	0	0	0	0
ENSMMUG00000051100	0	0	0	0	0	0	0	0	0	0	0	0	0	0	0	0	0	0	0	0	0	0	0	0
ENSMMUG00000051101	1	1	0	7	2	0	3	0	0	0	0	5	3	1	0	5	0	1	1	0	4	1	0	1
ENSMMUG00000051102	3146	2400	1703	2373	3551	3740	2891	4606	2492	4016	2630	3708	2781	4732	3085	3968	1849	3635	3057	5398	5206	3128	5407	4587
ENSMMUG00000051103	0	0	0	0	0	0	0	0	0	0	0	0	0	0	0	0	0	0	0	0	0	0	0	0
ENSMMUG00000051104	0	0	0	0	0	0	0	0	0	0	0	0	0	0	0	0	0	0	0	0	0	0	0	0
ENSMMUG00000051105	0	0	0	0	0	0	0	0	0	0	0	0	0	0	0	0	0	0	0	0	0	0	0	0
ENSMMUG00000051106	25	17	22	12	12	23	46	20	38	17	15	21	22	18	11	13	13	17	33	40	42	29	35	28
ENSMMUG00000051107	0	0	0	0	0	0	0	0	0	0	0	0	0	0	0	0	0	0	0	0	0	0	1	0
ENSMMUG00000051108	2	0	0	0	0	0	0	0	0	0	0	1	0	0	0	0	0	0	0	0	0	0	2	0
ENSMMUG00000051109	0	2	1	1	0	0	5	2	0	0	2	1	2	0	0	1	0	0	0	0	0	0	0	2
ENSMMUG00000051110	0	0	0	0	0	0	0	0	0	0	0	0	0	0	0	0	0	0	0	0	0	0	0	0
ENSMMUG00000051111	0	0	0	0	0	0	0	0	0	0	0	0	0	0	0	0	0	0	0	0	0	0	0	0
ENSMMUG00000051112	2713	2061	1594	2047	2360	1754	2023	1870	2204	1739	1793	2367	2426	1934	3830	2339	2122	1903	2199	2633	1957	2148	2356	1725
ENSMMUG00000051113	0	0	0	0	0	0	0	0	0	0	0	0	0	0	0	0	0	0	0	0	0	0	0	0
ENSMMUG00000051114	0	0	0	0	2	0	0	0	0	0	0	0	0	0	0	0	0	0	0	1	0	0	0	0
ENSMMUG00000051115	0	0	0	0	0	0	0	1	0	0	0	0	0	0	0	0	0	0	0	1	0	0	0	0
ENSMMUG00000051116	0	0	1	0	0	0	0	1	1	0	0	0	4	0	0	0	0	0	0	0	0	0	0	0
ENSMMUG00000051117	0	0	0	0	0	0	0	0	0	0	0	0	2	0	0	0	0	0	0	0	0	0	0	0
ENSMMUG00000051118	0	0	0	0	0	0	0	3.79	2	4	0.99	2	2	3	0	0	0	0	0	1	1	0	0	0
ENSMMUG00000051119	0	0	0	0	0	0	0	0	0	0	0	0	0	0	0	0	0	0	0	0	0	0	0	0
ENSMMUG00000051120	0	0	0	0	0	0	0	0	0	0	0	0	0	0	0	0	0	0	0	0	0	0	0	0
ENSMMUG00000051121	94	78	67	105	129	82	82	120	76	123	68	68	101	100	107	72	84	92	84	93	82	84	60	91
ENSMMUG00000051122	3	0	0	1	0	0	0	0	0	0	0	2	2	1	2	0	0	0	0	1	0	0	0	0
ENSMMUG00000051123	1563	837	878	1189	2145	980	1601	2018	1583	1811	861	1450	1469	1023	2053	1065	1162	877	1540	869	1995	1023	963	854
ENSMMUG00000051124	0	0	0	0	0	2	0	1	0	0	0	1	0	0	0	1	1	0	0	0	0	0	0	1
ENSMMUG00000051125	0	0	0	1	0	0	0	0	0	0	0	0	1	2	0	0	0	0	2	2	1	0	0	0
ENSMMUG00000051126	3636	2443	1673	2607	2705	2106	2464	3321	2556	3757	2183	2194	2077	2693	1381	2640	1877	2113	3001	2658	2640	2462	3034	2108
ENSMMUG00000051127	0	1	0	0	0	0	0	0	0	0	0	0	0	0	0	0	0	0	0	0	0	0	0	0
ENSMMUG00000051128	0	0	0	0	0	0	0	0	0	0	1	0	0	0	0	0	0	1	0	1	0	0	0	0
ENSMMUG00000051129	0	0	0	0	0	0	0	0	0	1	0	0	0	0	0	0	0	0	0	0	1	0	0	0
ENSMMUG00000051130	0	0	0	0	0	0	0	0	0	0	0	0	0	0	0	0	0	0	0	0	0	0	0	0
ENSMMUG00000051131	1	0	0	0	0	7	0	5	0	4	0	0	3	4	0	0	0	1	3	24	0	0	0	1
ENSMMUG00000051132	0	0	0	0	0	0	0	0	0	0	0	0	0	0	0	0	0	0	0	0	0	0	0	0
ENSMMUG00000051133	0	0	0	0	0	0	0	0	0	0	0	0	0	0	0	0	0	0	0	0	0	0	0	0
ENSMMUG00000051134	0	0	0	0	0	0	0	0	0	0	0	0	0	0	0	0	0	0	0	0	0	0	0	0
ENSMMUG00000051135	0	0	0	0	0	0	0	0	0	0	0	0	0	0	0	0	0	0	0	0	0	0	0	0
ENSMMUG00000051137	19	8	11	39	29	0	12	1	18	1	27	32	11	3	8	5	3	21	39	5	10	0	1	6
ENSMMUG00000051138	0	0	0	0	0	0	0	0	0	0	0	0	0	0	0	0	0	0	0	0	0	0	0	0
ENSMMUG00000051139	1147	915	228	1117	934	473	1129	1030	744	494	1046	598	1619	1196	962	670	706	1043	902	615	1281	968	816	569
ENSMMUG00000051140	0	0	0	0	0	0	0	0	0	0	0	0	0	0	0	0	0	0	0	0	0	0	0	0
ENSMMUG00000051141	0	0	0	0	0	0	0	0	0	0	0	0	0	0	0	0	0	0	0	0	0	0	0	0
ENSMMUG00000051142	3016	2201	1238	2769	2485	1511	3755	2880	1621	1861	2093	1089	2414	1324	1076	1945	2135	1639	2183	1824	1679	1627	1249	1382
ENSMMUG00000051143	0	0	0	0	0	0	0	0	0	1	0	0	0	0	0	0	0	0	0	0	0	1	3	0
ENSMMUG00000051144	1	0	0	0	0	0	0	0	0	0	0	0	0	0	0	1	0	0	0	0	3	0	0	0
ENSMMUG00000051145	0	0	0	0	0	0	0	0	0	0	0	0	0	0	0	0	0	0	0	0	1	0	0	0
ENSMMUG00000051146	0	0	0	0	0	0	0	0	0	0	0	0	0	0	0	0	0	0	0	0	0	0	0	0
ENSMMUG00000051147	0	0	0	0	0	0	0	0	0	0	0	0	0	0	0	0	0	0	0	0	0	0	0	0
ENSMMUG00000051148	5851	3511	3141	4085	4121	6885	2930	6386	3354	10240	5994	9009	2697	8008	3940	6770	3101	7014	4300	8351	3888	3820	7773	7491
ENSMMUG00000051149	0	0	0	0	0	0	0	0	0	0	0	0	0	6	0	0	0	0	0	0	0	0	0	0
ENSMMUG00000051150	35	4	65	22	42	17	14	7	5	69	21	1	8	40	44	45	41	23	7	26	7	7	60	23
ENSMMUG00000051151	0	0	0	0	0	0	0	0	0	0	0	0	0	0	0	0	0	0	0	0	0	0	0	0
ENSMMUG00000051152	1	27	0	8	0	7	0	12	0	3	14	1	5	0	36	15	24	17	2	0	39	8	6	1
ENSMMUG00000051153	1	0	1	0	3	2	0	3.81	0	0	4	0	1	0	4	1	0	1	1	0	0	0	1	0
ENSMMUG00000051154	0	0	0	0	0	0	0	0	0	0	0	0	0	0	0	0	0	0	0	0	0	0	0	0
ENSMMUG00000051155	0	0	0	0	0	0	0	0	0	0	0	0	0	0	0	0	0	0	0	0	0	0	0	0
ENSMMUG00000051156	0	0	0	0	0	0	0	0	0	0	0	0	0	0	0	0	0	0	0	0	0	0	0	0
ENSMMUG00000051157	0	2	0	0	0	0	2	2	0	1	3	3	0	1	0	1	0	0	2	0	0	2	4	1
ENSMMUG00000051158	0	1	0	2	0	1	0	0	1	0	0	0	0	0	0	1	0	0	0	1	0	1	2	0
ENSMMUG00000051159	0	0	0	0	0	0	0	0	0	0	0	0	0	0	0	2	0	0	0	0	0	0	0	0
ENSMMUG00000051160	3	0	0	0	0	0	0	0	0	0	0	1	0	0	1	0	0	0	0	0	1	0	0	0
ENSMMUG00000051161	0	0	0	0	0	0	0	0	0	0	0	0	0	0	0	0	0	0	0	0	0	0	0	0
ENSMMUG00000051162	11	9	0	16	16	18	24	36	17	10	13	18	0	17	4	13	3	18	12	9	11	19	20	37
ENSMMUG00000051163	0	0	0	0	0	0	0	0	0	0	0	0	0	0	0	0	0	0	0	0	0	0	0	0
ENSMMUG00000051164	0	0	0	0	0	0	0	0	0	0	0	0	0	0	0	0	0	0	0	0	0	0	0	0
ENSMMUG00000051165	0	0	0	0	0	0	0	0	0	0	0	0	0	0	0	0	0	0	0	0	0	0	0	0
ENSMMUG00000051168	0	0	0	0	0	0	0	0	0	0	0	0	0	0	0	0	0	0	0	0	0	0	0	0
ENSMMUG00000051169	0	0	0	0	0	0	0	0	0	0	0	0	0	0	0	0	0	0	0	0	0	0	0	1
ENSMMUG00000051170	0	0	0	0	0	0	0	0	0	0	0	0	0	0	0	0	0	0	0	0	0	0	0	0
ENSMMUG00000051171	0	0	0	0	0	0	0	0	0	0	0	0	0	0	0	0	0	0	0	0	0	0	0	0
ENSMMUG00000051172	0	0	0	0	0	0	0	0	0	0	0	0	0	0	0	0	0	0	0	0	0	0	0	0
ENSMMUG00000051173	87	57	5	54	92	44	96	397	92	32	28	77	73	189	29	26	19	70	69	134	102	39	115	95
ENSMMUG00000051174	0	0	3	0	0	0	0	0	0	0	0	0	0	1	0	0	0	0	0	0	0	0	0	0
ENSMMUG00000051175	252	86.89	197.9	376	50	75	147	137	131	118	179	89	137	92	211	268	141	64	214	40	93	31	90	142
ENSMMUG00000051176	2043	1410	1476	1628	1787	1300	1472	1578	1661	1560	986	1681	1960	1495	4489	1476	1633	1417	2014	1349	1987	1537	1338	1499
ENSMMUG00000051178	0	40.87	6.11	5.62	2.37	8.38	0	1.5	12.85	80.07	0	8.14	11.37	4.67	6.19	13.27	14.86	9.3	23.46	30.67	20.3	24.26	37.03	1.87
ENSMMUG00000051179	0	0	0	0	2	0	0	2	0	2	0	2	0	0	0	1	0	0	0	0	0	1	0	1
ENSMMUG00000051180	0	0	0	0	0	0	0	0	0	0	0	0	0	0	0	0	0	0	0	0	0	0	0	0
ENSMMUG00000051181	0	0	0	0	0	0	0	0	0	0	0	0	0	0	0	0	0	0	0	0	0	0	0	0
ENSMMUG00000051182	0	0	0	0	0	0	0	0	0	0	0	0	0	0	0	0	0	0	0	0	0	0	0	0
ENSMMUG00000051183	0	0	0	0	0	0	0	2	0	2	0	0	0	0	0	0	0	0	0	1	0	0	0	0
ENSMMUG00000051184	0	0	0	0	0	0	0	0	0	0	0	0	0	0	0	0	0	0	0	0	0	0	0	0
ENSMMUG00000051185	0	0	0	0	0	0	0	0	0	0	0	0	0	0	0	0	0	0	0	0	0	0	0	0
ENSMMUG00000051186	4621	3555.98	2710	3370	3579	2793	2931	3215	3176	2832	3046	3733	4734	3204	7645	3410	2919	3138	4110	3495	4095	3708	3532	4034
ENSMMUG00000051187	0	0	0	0	0	0	0	0	0	0	0	0	0	0	0	0	0	0	0	0	0	0	0	0
ENSMMUG00000051188	0	0	0	0	0	0	0	0	0	0	0	0	0	0	0	0	0	0	0	0	0	0	0	0
ENSMMUG00000051189	7	0	0	0	0	0	0	3	0.61	0	2	2	0	0	2	0	2	5	0	0	0	6	7	0
ENSMMUG00000051190	0	0	0	0	0	0	0	0	0	0	0	0	0	0	0	0	0	0	0	0	0	0	0	0
ENSMMUG00000051191	0	0	0	0	0	0	0	0	0	0	0	0	0	0	0	0	0	0	0	0	0	0	0	0
ENSMMUG00000051192	0	0	0	0	0	0	0	0	0	0	0	0	0	0	0	0	0	0	0	0	0	0	0	0
ENSMMUG00000051193	0	0	0	0	0	0	0	0	0	0	0	0	0	0	0	0	0	0	0	0	0	0	0	0
ENSMMUG00000051195	0	0	0	0	0	0	0	0	0	0	0	0	0	0	0	0	0	0	0	0	0	0	0	0
ENSMMUG00000051196	12	29	28	20	11	27	12	16	15	16	4	13	11	10	6	30	11	15	21	17	26	24	26	12
ENSMMUG00000051197	0	0	0	0	0	0	0	0	0	0	0	0	0	0	0	0	0	0	0	0	0	0	0	0
ENSMMUG00000051198	162	66	50	186	247	69	222	296	111	88	212	157	138	221	127	126	77	158	203	283	195	54	197	114
ENSMMUG00000051199	0	0	0	0	0	0	0	0	0	0	0	0	0	0	0	0	0	0	0	0	0	0	0	0
ENSMMUG00000051200	0	0	0	0	0	0	0	0	0	0	0	0	0	0	0	0	0	0	0	0	0	0	0	0
ENSMMUG00000051201	844	633	440	542	589	539	429	562	587	488	501	533	558	592	631	411	399	611	704	693	648	685	722	486
ENSMMUG00000051202	0	0	0	0	0	0	0	0	0	0	0	0	0	0	0	0	0	0	0	0	0	0	0	0
ENSMMUG00000051203	205	196	105	184	170	416	118	469	233	374	535	649	221	557	290	524	117	503	239	422	220	223	485	475
ENSMMUG00000051204	0	0	0	0	0	0	0	0	0	0	0	0	0	0	0	0	0	0	0	0	0	0	0	0
ENSMMUG00000051205	7987.74	6006.17	4535.22	5396.26	6314.67	10270.5	4761.29	10131.6	6830.2	10612.1	7889.78	12962.1	6951.53	12427	9440.63	11845.7	4875.22	10570.1	7131.56	12157.4	6728.6	6334.59	11192	13096.8
ENSMMUG00000051206	0	0	0	0	0	0	0	0	0	0	0	0	0	0	0	0	0	0	0	0	0	0	0	0
ENSMMUG00000051207	0	0	0	0	0	0	0	0	0	0	0	0	0	0	0	0	0	0	0	0	0	0	0	0
ENSMMUG00000051208	0	0	0	0	0	0	0	0	0	0	0	0	0	0	0	0	0	0	0	0	0	0	0	0
ENSMMUG00000051209	148	52	81	83	62	58	104	68	93	119	57	78	72	86	172	72	79	48	97	74	116	104	147	44
ENSMMUG00000051210	0	0	0	0	0	0	0	0	0	0	0	0	0	0	0	0	0	0	0	0	0	0	0	0
ENSMMUG00000051211	0	0	0	0	0	0	0	0	0	0	0	0	0	0	0	0	0	0	0	0	0	0	0	0
ENSMMUG00000051212	0	0	0	0	0	0	0	0	0	0	0	0	0	0	0	0	0	0	0	0	0	0	0	0
ENSMMUG00000051213	0	0	0	0	0	0	0	0	0	0	0	0	0	0	0	0	0	0	0	0	0	0	0	0
ENSMMUG00000051214	0	0	0	0	0	0	0	0	0	0	0	0	0	0	0	0	0	0	0	0	0	0	0	0
ENSMMUG00000051215	0	0	0	0	0	0	0	0	0	0	0	0	0	0	0	0	0	0	0	0	0	0	0	0
ENSMMUG00000051216	4	4	0	4	4	6	2	13	7	4	1	3	2	8	0	0	0	1	3	2	1	1	0	4
ENSMMUG00000051217	5	2	4	0	7	4	11	9	3	2	2	6	10	5	13	2	4	8	7	7	6	5	7	4
ENSMMUG00000051218	0	0	0	0	0	0	0	0	0	0	0	0	0	0	0	0	0	0	0	0	0	0	0	0
ENSMMUG00000051219	0	0	0	0	0	0	0	0	0	0	0	0	0	0	0	0	0	0	0	0	0	0	0	0
ENSMMUG00000051220	2	0	0	0	0	2	0	3	1	0	0	1	0	3	0	0	0	0	0	1	0	0	0	0
ENSMMUG00000051221	8	2	9	15	8	2	26	6	8	16	8	5	3	7	17	8	8	1	9	16	20	8	14	5
ENSMMUG00000051222	0	0	0	0	0	0	0	0	0	2	1	0	0	1	0	0	0	0	0	0	0	0	0	0
ENSMMUG00000051223	1	3.72	0	2	0	1	0	0	0	0	0	5	2	5.59	0	0	0	0	0	1	2	1	0	0
ENSMMUG00000051224	0	0	0	0	0	0	0	0	0	0	0	0	0	0	0	0	0	0	0	0	0	0	0	0
ENSMMUG00000051225	0	0	0	0	0	2	0	0	0	0	0	0	0	0	0	0	0	0	0	0	0	1	0	0
ENSMMUG00000051226	160	110	160	123	164	98	131	133	149	162	161	128	247	126	276	168	118	122	149	150	320	127	167	141
ENSMMUG00000051228	0	0	0	0	0	0	0	0	0	0	0	0	0	0	0	0	0	0	0	0	0	0	0	0
ENSMMUG00000051229	36	11	14	6	19	15	13	18	21	8	28	11	10	15	4	13	4	19	24	19	9	9	31	18
ENSMMUG00000051230	0	0	0	0	0	0	0	0	2	0	0	0	0	0	0	3	0	0	0	0	0	0	0	0
ENSMMUG00000051231	0	0	0	0	2	1	1	0	1	0	0	0	0	0	0	0	0	0	2	2	0	0	0	3
ENSMMUG00000051232	0	0	0	0	0	0	0	0	0	0	0	0	0	0	0	0	0	0	0	0	0	0	0	0
ENSMMUG00000051233	0	0	0	0	0	0	0	0	0	0	0	0	0	0	0	0	0	0	0	0	0	0	0	0
ENSMMUG00000051234	0	0	0	0	0	0	0	0	0	0	0	0	0	0	0	0	0	0	0	0	0	0	1	0
ENSMMUG00000051235	6	7	10	5	2	9	11	5	1	9	16	3	17	15	19	6	10	8	11	12	8	14	8	5
ENSMMUG00000051236	0	0	0	0	0	0	0	0	0	0	0	0	0	0	0	0	0	0	0	0	0	0	0	0
ENSMMUG00000051237	0	0	0	0	0	0	0	0	0	0	0	0	0	0	0	0	0	0	0	0	0	0	0	0
ENSMMUG00000051238	0	0	0	4	0	0	0	0	0	0	0	0	0	0	0	0	0	0	0	0	0	0	0	0
ENSMMUG00000051239	16447	12157.5	12643.3	14892.8	15781.4	8461.53	12679	13569.9	12342.8	8288.37	10988.5	12154.2	22613.1	11661.1	40107.8	10060.5	12814.8	9912.27	16023.8	12194.2	12424.9	12275.1	10130.5	11893.2
ENSMMUG00000051240	0	0	0	0	0	0	0	0	0	0	0	0	0	0	0	0	0	0	0	0	0	0	0	0
ENSMMUG00000051241	11	17	33	32	25	20	30	33	26	48	52	40	64	29	44	46	24	39	22	36	29	29	26	24
ENSMMUG00000051242	0	0	0	0	0	0	0	0	0	0	0	0	0	0	0	0	0	0	0	0	0	0	0	0
ENSMMUG00000051243	0	0	0	0	0	0	0	0	0	0	0	0	0	0	0	0	0	0	0	0.29	0	0	0	0
ENSMMUG00000051244	0	0	0	0	0	0	0	0	0	0	0	0	0	0	0	0	0	0	0	0	0	0	0	0
ENSMMUG00000051245	3	2	5	0	0	0	3	0	0	3	1	0	0	2	0	0	0	0	0	7	1	1	0	0
ENSMMUG00000051246	0	0	0	0	0	0	0	0	0	0	0	0	0	0	0	0	0	0	0	0	0	0	0	0
ENSMMUG00000051247	1554	987	1117	997	1198	774	745	783	948	972	740.88	1122	1404	931	2355.9	900	1066	939	1346	970	1062	1163	969	860
ENSMMUG00000051248	5.34	0	1	0	2	2.14	2	1	0	0	7.44	5	0	0	4.57	1.04	0	0	2	0	3	0	1	1
ENSMMUG00000051249	367	273	79	335	297	350	417	302	248	276	296	267	350	429	198	225	137	269	352	845	349	276	312	241
ENSMMUG00000051250	1	3.9	0	2.72	3.76	1	1	2.04	7.08	0	2.01	1.01	2.2	3.55	3.43	0	0	1	3	0	1.63	0	2.08	5
ENSMMUG00000051251	6	0	2	11	1	0	3	1	3	2	0	1	2	0	4	1	1	0	6	0	1	0	4	0
ENSMMUG00000051252	0	0	0	0	0	0	0	0	0	0	0	0	0	0	0	0	0	0	0	0	0	0	0	0
ENSMMUG00000051253	0	0	0	0	0	0	0	0	0	0	0	0	0	0	0	0	0	0	0	0	0	0	0	0
ENSMMUG00000051254	0	0	0	0	0	0	0	0	0	0	0	0	0	0	0	0	0	0	0	0	0	0	0	0
ENSMMUG00000051255	0	0	0	0	0	0	0	0	0	0	0	0	0	0	0	0	0	0	0	0	0	0	0	0
ENSMMUG00000051256	10	4	2	7	11	11	15	8	8	2	14	9	5	2	0	7	8	9	5	11	11	16	5	3
ENSMMUG00000051257	0	0	0	0	0	0	0	0	0	0	0	0	0	0	0	0	0	0	0	0	0	0	0	0
ENSMMUG00000051258	1	0	0	0	0	0	0	0	0	0	0	0	0	0	0	0	0	0	0	0	0	0	0	0
ENSMMUG00000051259	0	0	0	0	0	0	0	0	0	0	0	0	0	0	0	0	0	0	0	0	0	0	0	0
ENSMMUG00000051260	0	0	0	0	0	0	0	0	0	0	0	0	0	0	0	0	0	0	0	0	0	0	0	0
ENSMMUG00000051261	837.09	535.83	656.7	659.89	803.05	556.63	642.37	574.06	673.53	914.96	360.95	547.93	339.15	603.05	365.76	573.38	377.88	310.82	996.74	793.93	356.47	487.39	793.83	608.42
ENSMMUG00000051262	0	0	0	0	0	0	0	0	0	0	0	0	0	0	0	0	0	0	0	0	0	0	0	0
ENSMMUG00000051263	0	0	0	0	0	0	0	0	0	0	0	0	0	0	0	0	0	0	0	0	0	0	0	0
ENSMMUG00000051264	0	0	0	0	0	0	0	0	0	0	0	0	0	0	0	0	0	0	0	0	0	1	0	0
ENSMMUG00000051265	21	22	6	12	51	27	28	56	31	10	12	11	12	44	4	26	23	28	28	21	53	9	44	36
ENSMMUG00000051266	0	0	0	0	0	0	0	0	0	0	0	0	0	0	0	0	0	0	0	0	0	0	0	0
ENSMMUG00000051267	0	0	0	0	0	0	0	0	0	0	0	0	0	0	0	0	0	0	0	0	0	0	0	0
ENSMMUG00000051268	0	0	0	0	0	0	0	0	0	0	0	0	0	0	0	0	0	0	0	0	0	0	0	0
ENSMMUG00000051269	0	0	0	0	0	0	0	0	0	0	0	0	0	0	0	0	0	0	0	0	0	0	0	0
ENSMMUG00000051270	0	0	0	0	0	0	0	0	0	0	0	0	0	0	0	0	0	0	0	0	0	0	0	0
ENSMMUG00000051271	0	0	0	0	0	0	0	0	0	0	0	0	0	0	0	0	0	0	0	0	0	0	0	0
ENSMMUG00000051272	0	0	0	0	0	0	0	0	0	0	0	0	0	0	0	0	0	0	0	0	0	0	0	0
ENSMMUG00000051273	0	0	0	0	0	0	0	0	0	0	0	0	0	0	0	0	0	0	0	1	0	0	0	0
ENSMMUG00000051274	0	0	0	0	0	0	0	0	0	0	0	0	0	0	0	0	0	0	0	0	0	1	0	0
ENSMMUG00000051275	0	0	0	0	0	0	0	0	0	0	0	0	0	0	0	0	0	0	0	0	1	0	0	0
ENSMMUG00000051276	0	0	0	0	0	0	0	0	0	0	0	0	0	0	0	0	0	0	0	0	0	0	0	0
ENSMMUG00000051277	0	0	0	0	0	0	0	1	2	0	0	0	0	1	0	3	0	0	0	0	0	0	3	0
ENSMMUG00000051278	928	602	465	472	607	652	583	576	605	449	524	688	412	709	460	729	279	598	714	609	712	731	752	695
ENSMMUG00000051279	0	0	0	0	0	0	0	0	0	0	0	0	0	0	0	0	0	0	0	0	0	0	0	0
ENSMMUG00000051280	0	0	0	0	0	0	0	0	0	0	0	0	0	0	0	0	0	0	0	0	0	0	0	0
ENSMMUG00000051281	0	0	0	0	0	0	0	0	0	0	0	0	0	0	0	0	0	0	0	0	0	0	0	0
ENSMMUG00000051282	0	0	0	0	0	0	0	0	0	0	0	0	0	0	0	0	0	0	0	0	0	0	0	0
ENSMMUG00000051283	0	0	0	0	0	0	0	0	0	0	0	0	0	0	0	0	0	0	0	0	0	0	0	0
ENSMMUG00000051284	223	104	92	116	209	135	115	100	176	154	102	79	126	173	106	129	106	130	137	206	131	158	114	86
ENSMMUG00000051285	0	0	0	0	0	0	0	0	0	0	0	0	0	0	0	0	0	0	0	0	0	0	0	0
ENSMMUG00000051286	99	116	38	66	73	33	111	60	61	66	37	46	114	62	88	95	82	59	99	93	111	81	108	75
ENSMMUG00000051287	0	0	0	0	0	0	0	0	0	0	0	0	0	0	0	0	0	0	0	0	0	0	0	0
ENSMMUG00000051288	0	1	0	0	3	0	0	0	0	0	1	0	0	0	0	0	0	0	0	0	0	0	0	0
ENSMMUG00000051289	0	0	0	0	0	0	0	0	0	0	0	0	0	0	0	0	0	0	0	0	0	0	0	0
ENSMMUG00000051290	0	0	0	0	0	0	0	0	0	0	0	0	0	0	0	0	0	0	0	0	0	0	0	0
ENSMMUG00000051291	0	0	0	0	0	0	0	0	0	0	0	0	0	0	0	0	0	0	0	0	0	0	0	0
ENSMMUG00000051292	0	0	0	0	0	0	0	0	0	0	0	0	0	0	0	0	0	0	0	0	0	0	0	0
ENSMMUG00000051293	0	0	0	0	0	0	0	0	0	0	0	0	0	0	0	0	0	0	0	0	0	0	0	0
ENSMMUG00000051294	4.84	1	3.63	5	1.55	0	0	0	4	0	0	2.5	1	6.26	0	1	0	1.12	4	0	4	0	4.36	0
ENSMMUG00000051295	0	0	0	0	0	0	0	0	0	0	0	0	0	0	0	0	0	0	0	0	0	0	0	0
ENSMMUG00000051296	0	0	0	0	0	0	0	0	0	0	0	0	0	0	0	0	0	0	0	0	0	0	0	0
ENSMMUG00000051298	0	0	0	0	0	0	0	0	0	0	0	0	0	0	0	0	0	0	0	0	0	0	0	0
ENSMMUG00000051299	0	0	0	0	0	0	0	0	0	0	0	0	0	0	0	0	0	0	0	0	0	0	0	0
ENSMMUG00000051300	11	20	26	22	52	13	35	21	33	27	12	6	9	8	37	34	50	15	2	15	33	24	13	57
ENSMMUG00000051301	0	0	0	0	0	0	0	0	0	0	0	0	0	0	0	0	0	0	0	0	0	0	0	0
ENSMMUG00000051302	0	0	0	0	0	0	0	0	0	0	0	0	0	0	0	0	0	0	0	0	0	0	0	0
ENSMMUG00000051303	0	0	0	0	4	0	0	0	2	0	0	0	0	0	0	1	1	0	0	0	0	0	0	0
ENSMMUG00000051304	23.01	37.02	12	26	23	35.02	20	22	16	22	12	27.01	3	18	4	19.01	6	21.02	17	23	28.01	29.03	39	19
ENSMMUG00000051305	0	0	0	0	0	0	0	0	0	0	0	0	0	0	0	0	0	0	0	0	0	0	0	0
ENSMMUG00000051306	5	3	6	0	5	6	13	4	6	36	0	2	5	3	9	9	3	1	6	3	0	1	1	0
ENSMMUG00000051307	61	47	24	40	136	66	104	134	77	38	1	31	56	197	25	83	18	151	76	45	283	140	343	79
ENSMMUG00000051308	0	0	0	0	0	0	0	0	0	0	0	0	0	0	0	0	0	0	0	0	0	1	0	0
ENSMMUG00000051309	3	4	0	6	1	1	2	2	0	0	0	0	1	0	6	0	0	1	2	2	0	5	1	1
ENSMMUG00000051310	0	0	0	0	0	0	0	0	0	0	0	0	0	0	0	0	0	0	0	0	0	0	0	0
ENSMMUG00000051311	1092	727	678	925	727	759	641	1180	891	853	1935	682	642	956	1111	904	696	1167	924	791	922	837	1119	1009
ENSMMUG00000051312	0	0	0	0	0	0	0	0	0	0	0	0	0	0	0	0	0	0	0	0	0	0	0	0
ENSMMUG00000051313	6	4	3	11	3	6	14	9	10	8	17	17	4	13	2	9	0	5	16	1	23	9	6	11
ENSMMUG00000051314	0	0	0	0	0	0	1	1	0	0	0	3	0	1	0	0	0	0	0	0	0	0	0	1
ENSMMUG00000051315	0	0	0	0	0	0	0	0	0	0	0	0	0	0	0	0	0	0	0	0	0	0	0	0
ENSMMUG00000051316	0	0	0	0	0	0	0	0	0	0	0	0	0	0	0	0	0	0	0	0	0	0	0	0
ENSMMUG00000051317	21	12	8	16	16	14	17	22	18	14	36	16	9	7	0	16	9	22	15	17	22	17	24	15
ENSMMUG00000051318	0	0	0	0	0	0	0	0	0	0	0	0	0	0	0	0	0	0	0	0	0	0	0	0
ENSMMUG00000051319	289	252	147	137	212	262	177	170	213	205	101	225	28	224	26	118	111	246	236	217	177	229	280	203
ENSMMUG00000051320	0	0	0	0	0	0	0	0	0	0	0	0	0	0	0	0	0	0	0	0	0	0	0	0
ENSMMUG00000051321	0	0	0	0	0	0	0	0	0	0	0	0	0	0	0	0	0	0	0	0	0	0	0	0
ENSMMUG00000051322	1082	1426	445	537	594	1065	907	904	1383	673	697	889	606	1505	468	1063	764	1143	948	1086	997	840	1062	894
ENSMMUG00000051323	1	0	0	4	2	0	1	0	0	2	0	1	0	0	0	0	0	1	7	2	0	1	0	0
ENSMMUG00000051324	0	0	0	0	0	0	0	0	0	0	0	0	0	0	0	0	0	0	0	0	0	0	0	0
ENSMMUG00000051325	2	0	0	0	0	3	3	0	6	0	0	0	0	0	0	0	0	0	0	0	0	0	0	0
ENSMMUG00000051326	0	0	0	0	0	0	0	0	0	0	0	2	0	0	0	0	0	0	0	0	0	0	0	0
ENSMMUG00000051327	0	0	0	0	0	0	0	2	0	1	0	0	0	0	0	0	0	0	0	0	0	1	0	0
ENSMMUG00000051328	0	0	0	0	0	0	0	0	0	0	0	0	0	0	0	0	0	0	0	0	0	0	0	0
ENSMMUG00000051329	1	2	0	1	1	0	1	1	0	0	0	1	0	1	0	1	0	0	0	0	1	0	0	1
ENSMMUG00000051330	0	0	0	0	0	0	0	0	0	0	0	0	0	0	0	0	0	0	0	0	0	0	0	0
ENSMMUG00000051331	30	18	26	4	32	9	32	25	27	27	10	33	11	38	13	20	31	13	21	31	21	21	19	15
ENSMMUG00000051332	7	3	2	3	2	4	2	4	0	0	2	6	0	1	0	4	0	0	2	4	0	4	5	3
ENSMMUG00000051333	5247	4002	3093	4711	4042	5202	4473	7246	4146	7163	5516	4273	3137	5326	3604	5751	3370	5961	4705	6486	4397	4366	5825	5206
ENSMMUG00000051334	0	0	0	0	0	0	0	0	0	0	0	0	0	0	0	0	0	0	0	0	0	0	0	0
ENSMMUG00000051335	1	2	1	1	4	4	9	12	2	34	9	9	8	9	10	5	2	3	27	0	1	2	3	1
ENSMMUG00000051336	0	0	0	0	0	0	0	0	0	0	0	0	0	0	0	0	0	0	0	0	0	0	0	0
ENSMMUG00000051337	29	35	23	28	22	34	36	59	24	36	22	18	8	20	5	20	20	18	28	32	38	24	19	24
ENSMMUG00000051338	0	0	0	0	0	0	0	0	0	0	0	0	0	0	0	0	0	0	0	0	0	0	0	0
ENSMMUG00000051339	0	0	0	0	0	0	0	0	0	0	0	0	0	0	0	0	0	0	0	0	0	0	0	0
ENSMMUG00000051340	600	864	253	265	246	755	432	312	482	837	409	705	158	830	85	636	301	717	508	547	512	357	621	879
ENSMMUG00000051341	0	0	0	0	0	0	0	0	0	0	4	0	0	0	2	0	1	0	0	1	0	1	0	0
ENSMMUG00000051342	0	0	0	0	0	0	0	0	0	0	0	0	0	0	0	0	0	0	0	0	0	0	0	0
ENSMMUG00000051343	0	2	0	4	10	6	10	26.72	1	0	0	8	2	1	2	1	1	4	7	23	7	9	0	2
ENSMMUG00000051344	0	0	0	0	0	0	0	0	0	0	0	0	0	0	0	0	0	0	0	0	0	0	0	0
ENSMMUG00000051345	2	2	2	3	2	0	1	0	0	0	5	0	0	0	0	0	0	2	0	2	3	0	4	8
ENSMMUG00000051346	0	0	0	0	0	0	0	0	0	0	0	0	0	0	0	0	0	0	0	0	0	0	0	0
ENSMMUG00000051347	2	0	0	0	0	0	0	0	0	2	0	0	0	0	0	0	0	0	0	1	0	0	0	2
ENSMMUG00000051348	0	0	0	0	0	0	0	0	0	0	0	0	0	0	0	0	0	0	0	0	0	0	0	0
ENSMMUG00000051349	1	2	3	2	5	6	2	5	2	0	0	3	2	4	0	3	10	4	1	5	2	0	4	4
ENSMMUG00000051350	0	0	0	0	0	0	0	0	0	0	0	0	0	0	0	0	0	0	0	0	0	0	0	0
ENSMMUG00000051351	0	0	0	0	0	0	0	0	0	0	0	0	0	0	0	0	0	0	0	0	0	0	0	0
ENSMMUG00000051352	0	0	0	0	0	0	0	0	0	0	0	0	0	0	0	0	0	0	0	0	0	0	0	0
ENSMMUG00000051353	0	0	0	0	0	0	0	0	0	0	0	0	0	0	0	0	0	0	0	0	0	0	0	0
ENSMMUG00000051354	308	190	200	221	210	181	194	155	257	274	238	202	287	173	202	186	257	198	270	252	283	175	228	176
ENSMMUG00000051355	127	77	32	50	85	72	71	228	164	67	58	48	36	156	92	91	49	53	116	124	160	30	96	95
ENSMMUG00000051356	0	0	0	0	0	0	0	0	0	0	0	0	0	0	0	0	0	0	0	0	0	0	0	0
ENSMMUG00000051357	8645	4085	4803	5746	6490	6524	3793	6699	4716	5154	5190	6921	6751	2363	3344	4869	3322	7329	7416	5750	7259	6733	8400	5192
ENSMMUG00000051358	16	6	3	10	12	8	15	63	3	16	8	17	5	30	3	17	2	28	24	45	24	23	28	54
ENSMMUG00000051359	0	0	0	0	0	0	0	0	0	0	0	0	0	0	0	0	0	0	0	0	0	0	0	0
ENSMMUG00000051360	0	0	0	0	0	0	0	0	0	0	0	0	0	0	0	0	0	0	0	0	0	0	0	1
ENSMMUG00000051361	0	0	0	0	0	0	0	0	0	0	0	0	0	0	0	0	0	0	0	0	0	0	0	0
ENSMMUG00000051362	0	0	0	0	0	0	0	0	0	0	0	0	0	0	0	0	0	0	0	0	0	0	0	0
ENSMMUG00000051363	211	147	195	158	134	174	223	128	162	27	118	225	238	215	225	183	155	202	167	253	240	152	205	250
ENSMMUG00000051364	1840	1286	791	1238	1535	1951	1045	1849	1462	3167	1267	1940	661	1929	848	1693	640	1881	1615	2094	1246	1420	2030	1882
ENSMMUG00000051365	0	0	0	0	0	0	0	0	0	0	0	0	0	0	0	0	0	0	0	0	0	0	0	0
ENSMMUG00000051366	0	0	0	0	0	0	1	0	0	1	0	0	0	0	0	0	0	0	0	0	0	0	0	0
ENSMMUG00000051367	0	0	0	0	0	0	0	0	0	0	0	0	0	0	0	0	0	0	0	0	0	0	0	0
ENSMMUG00000051368	0	0	0	0	0	0	0	0	0	0	0	0	0	0	0	0	0	0	0	0	0	0	0	0
ENSMMUG00000051369	0	0	0	0	0	0	0	0	0	0	0	0	0	0	0	0	0	0	0	0	0	0	0	0
ENSMMUG00000051370	0	0	0	0	0	0	0	0	0	0	0	0	0	0	0	0	0	0	0	0	0	0	0	0
ENSMMUG00000051371	0	0	0	0	0	0	0	0	0	0	0	0	0	0	0	0	0	0	0	0	0	0	0	0
ENSMMUG00000051372	0	0	0	0	0	1	0	0	0	0	0	0	0	0	0	0	0	0	0	0	0	0	0	0
ENSMMUG00000051373	14	18	30	15	29	38	12	31	17	6	7	21	9	20	9	7	5	9	6	28	26	13	24	23
ENSMMUG00000051374	1	0	0	0	1	1	0	2	1	1	0	1	0	1	0	2	0	0	0	1	2	0	0	2
ENSMMUG00000051376	0	0	0	0	0	0	0	0	0	0	0	0	0	0	0	0	0	0	0	0	0	0	0	0
ENSMMUG00000051377	0	0	0	0	1	1	0	0	0	0	0	0	0	0	0	0	0	0	0	0	0	0	0	1
ENSMMUG00000051378	0	0	0	0	0	0	0	0	0	0	0	0	0	0	0	0	0	0	0	0	0	0	0	0
ENSMMUG00000051379	0	0	0	0	0	0	0	0	0	0	0	0	0	0	0	0	0	0	0	0	0	0	0	0
ENSMMUG00000051380	0	0	0	0	0	0	0	0	1	0	0	0	0	0	0	0	0	0	0	0	0	0	0	0
ENSMMUG00000051381	0	0	0	0	0	0	0	0	0	0	0	0	0	0	0	0	0	0	0	0	0	0	0	0
ENSMMUG00000051382	0	0	0	0	0	0	0	0	0	0	0	0	0	0	0	0	0	0	0	0	0	0	0	0
ENSMMUG00000051383	0	0	0	0	0	0	0	0	0	0	0	0	0	0	0	0	0	0	0	0	0	0	0	0
ENSMMUG00000051384	0	0	0	0	0	0	0	0	0	0	0	0	0	0	0	0	0	0	0	0	0	0	0	0
ENSMMUG00000051385	0	0	1	0	0	0	1	1	0	1	1	1	0	0	2	2	0	0	0	2	0	0	0	0
ENSMMUG00000051386	0	0	0	0	0	4	0	1	0	0	0	0	0	0	0	0	1	0	0	0	0	0	1	0
ENSMMUG00000051387	0	0	0	0	0	0	0	0	0	0	0	0	0	0	0	0	0	0	0	0	0	0	0	0
ENSMMUG00000051388	0	0	0	0	0	0	0	0	0	0	0	0	0	1	0	2	0	0	0	0	3	0	0	0
ENSMMUG00000051389	1	1	5	8	2	14	6	10	3	1	0	1	5	3	0	4	7	0	10	4	2	3	3	5
ENSMMUG00000051390	0	0	0	0	0	0	0	0	0	0	0	0	0	0	0	0	0	0	0	0	0	0	0	0
ENSMMUG00000051391	0	0	0	0	0	0	0	0	0	0	0	0	0	0	0	0	0	0	0	0	0	0	0	0
ENSMMUG00000051392	6711.99	3427	4148	5770	4196	4873	4748	7638.99	5415	5710.99	6137.95	5659.98	4166	6281	13413	7582.98	3751	6317	5242.99	6307.98	5198	3958.93	5730.9	5080
ENSMMUG00000051393	0	0	0	0	0	0	0	0	0	0	0	0	0	0	0	0	0	0	0	0	0	0	0	0
ENSMMUG00000051394	0	0	0	0	0	0	0	0	0	0	0	0	0	0	0	0	0	0	0	0	0	0	0	0
ENSMMUG00000051395	11	5	2	6	5	10	8	4	11	3	9	8	4	13	18	8	11	3	9	12	6	5	8	11
ENSMMUG00000051396	13	7	5	9	10	8	8	17	10	9	12	12	2	11	4	18	6	4	10	14	15	13	15	13
ENSMMUG00000051397	265	272	121	162	313	242	238	283	247	245	148	188	108	204	120	163	129	282	260	260	306	269	316	159
ENSMMUG00000051398	8	2	3	4	2	3	0	2	2	5	1	3	0	0	0	1	1	1	1	1	2	0	3	2
ENSMMUG00000051399	0	0	0	0	0	0	0	0	0	0	0	0	0	0	0	0	0	0	0	0	0	0	0	0
ENSMMUG00000051400	4	0	0	2	6	1	4	4	6	0	0	1	6	5	2	3	0	0	0	7	1	1	0	0
ENSMMUG00000051401	0	0	0	0	0	0	0	0	0	0	0	0	0	0	0	0	0	0	0	0	0	0	0	0
ENSMMUG00000051402	0	0	0	0	0	0	0	5	0	3	0	0	0	0	0	0	0	0	2	0	0	0	0	0
ENSMMUG00000051403	0	0	0	0	0	0	0	0	0	0	0	0	0	0	0	0	0	0	0	0	0	0	0	0
ENSMMUG00000051404	0	0	0	0	1	0	0	0	0	0	0	0	0	0	0	0	0	0	0	0	0	0	0	0
ENSMMUG00000051405	381	244	108	317	386	249	302	382	387	276	267	181	212	322	215	215	157	299	303	387	388	308	318	254
ENSMMUG00000051406	0	0	0	0	0	0	0	0	0	0	0	1	0	0	0	0	0	0	0	0	0	0	4	0
ENSMMUG00000051407	12025	8878.72	7029.04	9075.04	8939.39	7463.09	6823.73	6967.73	8039.12	6956.3	8568.36	8352.58	11259.6	6707.45	9884.76	7177.18	8024.26	8029.42	10514.9	8413.59	9521.45	9068.85	8295.62	8390.29
ENSMMUG00000051408	24323.1	15058.7	30392.5	21578.1	15527.2	15586	30794.5	21830	15930.2	17686.8	18421.5	13389.6	23650.5	10834.5	36169.2	34089.8	31587.2	20777.2	16198.8	11666.5	14956.9	14089.9	11754.8	16397.3
ENSMMUG00000051409	0	0	0	0	0	0	0	0	0	0	0	0	0	0	0	0	0	0	0	0	0	0	0	0
ENSMMUG00000051410	0	0	0	0	0	0	1	0	0	0	0	0	0	0	0	0	0	0	0	0	0	0	0	0
ENSMMUG00000051411	0	4	5	1	2	0	0	2	1	1	12	0	2	1	0	2	1	0	3	0	4	1	0	5
ENSMMUG00000051412	0	1	0	0	0	0	0	0	0	0	0	1	0	1	0	1	2	1	1	0	0	0	0	0
ENSMMUG00000051413	31	32	31	25	55	16	13	67	22	28	15	13	80	32	59	18	38	19	13	44	40	17	32	58
ENSMMUG00000051414	0	0	0	0	0	0	0	0	0	0	0	0	0	0	0	0	0	0	0	0	0	0	0	0
ENSMMUG00000051415	5	0	8	3	2	5	2	1	3	0	1	8	0	1	7	0	6	7	6	0	2	2	4	4
ENSMMUG00000051416	0	0	0	0	0	0	0	0	0	0	0	0	0	0	0	0	0	0	0	0	0	0	0	0
ENSMMUG00000051417	0	0	0	0	0	0	0	0	0	0	0	0	0	0	0	0	0	0	0	0	0	0	0	0
ENSMMUG00000051418	0	0	0	0	0	0	0	0	0	0	0	0	0	0	0	0	0	0	0	0	0	0	0	0
ENSMMUG00000051419	0	0	0	0	0	0	0	0	0	0	0	0	0	0	0	0	0	0	0	0	0	0	0	0
ENSMMUG00000051420	6	3	0	7	2	2	1	2	17	0	2	1	0	0	9	1	1	0	0	11	1	0	7	0
ENSMMUG00000051422	0	0	0	1	0	0	0	0	0	3	0	0	0	0	0	1	0	0	0	0	0	0	0	0
ENSMMUG00000051423	0	0	0	0	0	0	0	0	0	0	0	0	0	2	0	0	0	0	0	0	0	0	0	0
ENSMMUG00000051424	0	0	0	0	0	0	0	0	0	0	0	0	0	0	0	0	0	0	0	0	0	0	0	0
ENSMMUG00000051425	0	0	0	0	0	0	0	0	0	0	0	0	0	0	0	0	0	0	0	0	0	0	0	0
ENSMMUG00000051426	0	0	0	0	0	0	0	0	0	0	0	0	0	0	0	0	0	0	0	0	0	0	0	0
ENSMMUG00000051427	0	5	3	6	0	0	4	4	0	4	3	6	0	10	0	2	0	3	4	6	0	1	0	0
ENSMMUG00000051428	0	0	0	0	0	0	0	0	0	0	0	0	0	0	0	0	0	0	0	0	0	0	0	0
ENSMMUG00000051429	3	4	1	0	3	4	5	2	1	6	4	6	0	11	1	3	4	1	0	0	11	0	1	7
ENSMMUG00000051430	5.98	0	21.81	0	0	0	0	0	0	0	0	0	0	0	12.78	0	0	0	0	8.89	0	0	0	0
ENSMMUG00000051431	0	0	0	0	0	0	0	0	0	0	0	0	0	0	0	0	0	0	0	0	0	0	0	0
ENSMMUG00000051432	0	0	0	0	0	0	0	0	0	0	0	0	0	0	0	0	0	0	0	0	0	0	0	0
ENSMMUG00000051433	0	0	0	0	0	0	0	0	0	0	0	0	0	0	0	0	0	0	0	0	0	0	0	0
ENSMMUG00000051434	0	0	0	0	0	0	0	0	0	0	0	0	0	0	0	0	0	0	0	0	0	0	0	0
ENSMMUG00000051435	0	0	0	0	0	0	2	0	0	0	0	0	0	0	0	0	0	0	0	0	0	0	0	0
ENSMMUG00000051436	0	0	0	0	0	0	0	0	0	0	0	0	0	0	0	0	1	0	0	0	0	0	0	0
ENSMMUG00000051437	224.3	460.53	316.65	260.52	338.64	154.86	614.24	479.16	398.23	428.66	311.17	1203.92	73.11	584.29	722.23	359.6	301.03	1241.03	355.75	854.32	678.59	654.36	815.3	814.35
ENSMMUG00000051438	0	0	1	0	0	0	0	0	0	2	0	0	0	0	1	2	1	0	0	0	0	0	1	0
ENSMMUG00000051439	128	114	83	45	83	54	39	94	46	106	109	72	95	42	83	31	53	108	146	111	84	95	36	39
ENSMMUG00000051440	3207	2264	2034	2270	3093	2046	2198	2140	1919	2345	1947	2233	3174	2534	5597	2239	1988	1981	2974	2526	2687	2379	2174	2515
ENSMMUG00000051441	17341	12086	11273	13787	15048	12565	11758	14725	14526	13748	11558	16169	15649	14712	25505	14603	10973	13791	16049	13907	13837	13463	14785	16449
ENSMMUG00000051442	0	0	0	0	0	0	0	0	0	0	0	0	0	0	0	0	0	0	0	0	0	0	0	0
ENSMMUG00000051443	1215	831	757	735	996	543	603	698	562	388	265	780	1836	702	1704	403	799	775	694	587	1278	818	863	958
ENSMMUG00000051444	5	5	8	15	12	6	7	65	18	18	6	14	116	79	21	32	20	12	47	44	48	3	9	21
ENSMMUG00000051445	35	12	11	15	21	18	10	18	17	30	12	19	11	41	10	26	16	22	29	20	37	24	26	18
ENSMMUG00000051446	0	0	0	0	0	0	0	0	0	0	0	0	0	0	0	0	0	0	0	0	0	0	0	0
ENSMMUG00000051447	3	5	1	4	0	4	1	8	0	1	1	3	3	7	0	0	1	1	4	0	5	1	5	2
ENSMMUG00000051448	0	0	0	0	0	0	0	0	0	0	0	0	0	0	0	0	0	0	0	0	0	0	0	0
ENSMMUG00000051449	0	0	0	0	0	0	0	0	0	1	0	3	0	0	3	3	0	0	0	1	0	0	0	0
ENSMMUG00000051450	260	276	32	314	88	229	213	804	286	346	250	311	105	291	68	251	55	293	219	166	273	201	343	181
ENSMMUG00000051451	32	42	21	45	48	50	42	126	39	40	73	57	32	70	67	34	19	73	41	91	46	42	62	61
ENSMMUG00000051452	1899	1281	1062	1626	1715	1295	1597	2010	1572	1951	1450	1315	1271	1182	1122	1732	1106	1158	1543	1673	1939	1321	1643	1271
ENSMMUG00000051453	8	1	0	2	2	1	3	3	5	5	5	7	12	2	0	14	2	5	2	1	1	2	2	0
ENSMMUG00000051454	0	0	0	0	0	0	0	0	0	0	0	0	0	0	0	0	0	0	0	0	0	0	0	0
ENSMMUG00000051455	1	2	7	0	0	1	3	0	0	0	0	5	3	2	4	0	0	0	8	6	2	1	5	3
ENSMMUG00000051456	0	0	0	0	0	0	0	0	0	0	0	0	0	0	0	0	0	0	0	0	0	0	0	0
ENSMMUG00000051457	2	0	0	3	0	2	1	0	0	1	0	0	4	0	1	3	1	3	2	0	4	2	1	3
ENSMMUG00000051458	823	624	375	599	589	722	550	857	546	843	707	474	389	614	267	495	310	627	908	600	724	579	655	479
ENSMMUG00000051459	1	0	0	0	0	2	1.34	4	2	0	0	3.32	0	0.42	0	0	1.42	0	1	0	0	2	0	0
ENSMMUG00000051460	0	0	0	0	0	0	0	0	0	0	0	0	0	0	0	0	0	0	0	0	0	0	0	0
ENSMMUG00000051461	0	0	0	0	0	0	0	0	0	0	0	0	0	0	0	0	0	0	0	0	0	0	0	0
ENSMMUG00000051462	27	15	43	25	51	29	49	38	49	7	34	25	75	19	56	25	38	15	22	47	25	30	19	27
ENSMMUG00000051463	0	0	0	0	0	0	0	0	0	0	0	0	0	0	0	0	0	0	0	0	0	0	0	0
ENSMMUG00000051464	0	0	0	0	0	0	0	0	0	0	1	0	0	0	0	0	0	0	0	0	0	0	0	0
ENSMMUG00000051465	0	0	0	0	0	0	0	0	0	0	0	0	0	0	0	0	0	0	0	0	0	0	0	0
ENSMMUG00000051466	0	0	0	0	0	0	0	0	0	0	0	0	0	0	0	0	0	0	0	0	0	0	0	0
ENSMMUG00000051467	0	0	0	0	0	0	0	0	0	0	0	0	0	0	0	0	0	0	0	0	0	0	0	0
ENSMMUG00000051468	0	0	0	0	0	0	0	0	0	0	0	0	0	0	0	0	0	0	0	0	0	0	0	0
ENSMMUG00000051469	14	12	4.75	4	20	1	14	15	6	5	6	2	17	9	10	4	9	9	2	5	5	8	7	7
ENSMMUG00000051470	0	0	0	0	0	0	0	0	0	0	0	0	0	0	0	0	0	0	0	0	0	0	0	0
ENSMMUG00000051471	10	0	7	2	3	8	4	3	1	0	1	6	1	0	2	3	0	0	1	8	1	0	11	4
ENSMMUG00000051472	0	0	0	0	0	0	0	0	0	0	0	0	0	0	0	0	0	0	0	0	0	0	0	0
ENSMMUG00000051474	0	0	0	0	0	0	0	0	0	2	0	0	0	0	0	0	0	0	0	0	0	0	0	1
ENSMMUG00000051475	1	3	1	3	0	0	3	9	0	2	2	3	0	0	0	3	0	0	0	5	0	0	1	7
ENSMMUG00000051476	0	0	0	0	0	0	0	0	0	0	0	0	0	0	0	0	0	0	0	0	0	0	0	0
ENSMMUG00000051477	1	3	3	3	7	6	9	0	2	20	17	4	1	7	2	4	5	1	5	6	3	0	1	8
ENSMMUG00000051478	0	0	0	0	0	0	0	0	0	0	0	0	0	0	0	0	0	0	0	0	0	0	0	0
ENSMMUG00000051480	0	0	0	0	0	0	0	0	0	0	0	0	0	1	0	0	0	0	0	0	0	0	0	0
ENSMMUG00000051481	0	0	0	0	0	0	0	0	0	0	0	0	0	0	0	0	0	0	0	0	0	0	0	0
ENSMMUG00000051482	0	0	0	0	0	0	0	0	0	0	0	0	0	0	0	0	0	0	0	0	0	0	0	0
ENSMMUG00000051483	292.33	167.15	178.09	161	147	245	254	253	327.52	526	100	189	127	319.67	152.09	248.12	193.35	199	304	213	144.11	223.4	285	238.33
ENSMMUG00000051484	164	102	86	102	220	138	127	208	131	115	156	90	80	163	79	105	63	126	117	165	189	160	169	127
ENSMMUG00000051485	0	0	0	0	0	0	0	0	0	0	0	0	0	0	0	0	0	0	0	0	0	0	0	0
ENSMMUG00000051486	0	0	0	0	0	0	0	0	0	0	0	0	0	0	0	0	0	0	0	0	0	0	0	0
ENSMMUG00000051487	0	1	0	0	0	0	0	0	0	0	0	0	0	1	0	0	0	0	0	0	0	0	0	0
ENSMMUG00000051489	0	0	0	0	0	0	0	0	0	0	0	0	0	0	0	0	0	0	0	0	0	0	0	0
ENSMMUG00000051490	0	0	0	0	0	0	0	0	0	0	0	0	0	0	0	0	0	0	0	0	0	0	0	0
ENSMMUG00000051491	14	3	9	5	12	3	4	9	7	5	1	7	17	1	4	6	5	5	8	12	12	1	11	14
ENSMMUG00000051492	0	0	0	0	0	0	0	1	0	0	0	0	0	0	0	0	0	0	0	0	0	0	0	1
ENSMMUG00000051493	0	0	0	0	0	0	0	0	0	0	0	0	0	0	0	0	0	0	0	0	1	0	0	0
ENSMMUG00000051494	0	0	0	0	0	0	0	0	0	0	0	0	0	0	0	0	0	0	0	0	0	0	0	0
ENSMMUG00000051495	0	0	0	0	0	0	0	0	0	0	0	0	0	0	0	0	0	0	0	0	0	0	0	0
ENSMMUG00000051496	0	0	0	0	0	0	0	0	0	0	0	0	0	0	0	0	0	0	0	0	0	0	0	0
ENSMMUG00000051497	1520.44	1219.36	1212.55	1123.65	1346.16	970.71	989.19	901.65	1065.61	780.61	922.65	1225.42	1919.17	963.87	3265.42	925.87	1171.64	977.52	1320.44	1224.67	1170.76	1252.61	1059.41	1126.56
ENSMMUG00000051498	2815	1882	1621	1834	2213	2555	1707	2058	1848	1742	2328	3253	1115	1981	1285	2507	1360	2647	2271	2660	2178	2421	3512	2671
ENSMMUG00000051499	2	0	5	9	3	8	2	2	0	4	2	8	2	3	3	1	4	0	3	2	1	0	9	3
ENSMMUG00000051500	4	1	6	6	5	2	2	14	1	8	6	3	12	8	13	7	7	6	4	3	0	2	4	5
ENSMMUG00000051501	18	39	13	1	20	14	20	21	18	44	20	32	24	9	32	0	4	22	30	30	31	4	33	35
ENSMMUG00000051502	2.84	0	2.77	5	3.22	7.8	0	5.26	2	2	11.66	0	3.58	5	2	2	0	0	3.78	5	0	3	0	3.18
ENSMMUG00000051503	10	5	1	5	5	4	16	7	3	2	12	5	3	8	2	5	3	2	14	4	19	3	9	8
ENSMMUG00000051504	0	0	1.25	1	0	2.91	1.49	0	1	0	0	3	0	3	0	1	0	1	0	0	0	0	0	0
ENSMMUG00000051505	0	0	0	1	2	0	0	0	0	0	0	0	0	0	0	0	0	1	0	0	0	0	0	0
ENSMMUG00000051506	0	0	0	0	0	0	0	0	0	0	0	0	0	0	0	0	0	0	0	0	0	0	0	0
ENSMMUG00000051507	0	0	0	0	0	0	0	0	0	0	0	0	0	0	0	0	0	0	0	0	0	0	0	0
ENSMMUG00000051508	1	2	1	2	0	0	0	0	0	3	0	0	0	0	3	0	3	0	0	1	0	1	1	1
ENSMMUG00000051509	0	0	0	0	0	0	0	0	0	0	0	0	0	0	0	0	0	0	0	0	0	0	0	0
ENSMMUG00000051510	0	0	1	0	0	0	0	0	0	0	1	0	0	1	0	0	0	0	0	0	0	0	0	0
ENSMMUG00000051511	0	0	0	0	0	0	0	0	2	0	0	0	0	1	0	0	0	0	0	4	0	0	0	0
ENSMMUG00000051512	0	0	0	0	0	0	0	0	0	0	3	0	0	0	0	0	0	0	0	0	0	0	0	0
ENSMMUG00000051513	0	0	0	0	0	0	0	0	0	0	0	0	0	0	0	0	0	0	0	0	0	0	0	0
ENSMMUG00000051514	864	631	139	738	707	660	1113	1936	1007	828	1313	530	526	502	391	822	297	876	766	812	728	615	1017	490
ENSMMUG00000051515	0	0	0	0	0	0	0	0	0	0	0	0	0	0	0	0	0	0	0	0	0	0	0	0
ENSMMUG00000051516	0	0	0	0	0	0	0	0	0	0	0	0	0	0	0	0	0	0	0	0	0	0	0	0
ENSMMUG00000051517	0	0	0	0	0	0	0	0	0	0	0	0	0	0	0	0	0	0	0	0	0	0	0	0
ENSMMUG00000051518	1	5	14	8	1	3	0	37	2	2	2	1	0	3	0	0	0	0	1	1	0	4	7	3
ENSMMUG00000051519	2	2	4	1	2	4	1	0	1	1	0	2	0	3	6	1	3	4	0	6	12	1	1	1
ENSMMUG00000051520	0	0	0	0	0	0	0	0	0	0	0	0	0	0	0	0	0	0	0	0	0	0	0	0
ENSMMUG00000051521	0	1	1	1	1	2	1	2	0	0	2	1	0	0	0	1	3	1	0	0	0	0	0	1
ENSMMUG00000051522	0	0	0	0	0	0	0	0	0	0	0	0	0	0	0	0	0	0	0	0	0	0	0	0
ENSMMUG00000051523	0	0	0	0	0	0	0	0	0	0	0	0	0	0	0	0	0	0	0	0	0	0	0	0
ENSMMUG00000051524	1	1	0	0	0	1	0	1	2	0	0	0	0	1	0	0	0	1	0	0	0	0	0	1
ENSMMUG00000051525	0	2	2	2	0	0	2	0	3	1	0	0	2	0	0	0	0	0	1	0	0	0	0	0
ENSMMUG00000051526	0	0	0	0	0	0	0	0	0	0	0	0	0	0	0	0	0	0	0	0	0	0	0	0
ENSMMUG00000051527	0	0	0	0	0	0	0	0	0	0	0	0	0	0	0	0	0	0	0	0	0	0	0	0
ENSMMUG00000051528	0	0	0	0	0	0	0	0	0	0	0	0	0	0	0	0	0	0	0	0	0	0	0	0
ENSMMUG00000051529	0	0	0	0	0	0	0	0	0	0	3	0	0	0	0	0	0	0	0	0	0	1	0	0
ENSMMUG00000051530	0	0	0	0	0	0	0	0	0	0	0	0	0	0	0	0	0	0	0	0	0.5	0	0	0
ENSMMUG00000051531	0	0	0	0	0	0	0	0	0	0	0	0	0	0	0	0	0	0	0	0	0	0	0	0
ENSMMUG00000051532	126	96	17	193	96	148	150	189	140	294	147	96	150	305	59	159	76	96	206	147	311	96	103	252
ENSMMUG00000051533	5004	3437	1355	2497	2881	3529	2355	2384	2461	4077	2419	3953	1059	2821	800	4118	1780	3777	3722	3083	3808	2943	3561	4272
ENSMMUG00000051534	0	0	0	0	0	0	0	0	0	0	0	0	0	0	0	0	0	0	0	0	0	0	0	0
ENSMMUG00000051535	595	489	352	407	342	565	432	430	486	569	307	399	105	361	112	351	250	419	528	488	629	472	608	393
ENSMMUG00000051536	0	0	0	0	0	0	0	0	0	0	0	0	1	0	0	0	0	0	0	0	0	0	0	0
ENSMMUG00000051537	0	0	0	0	0	0	0	0	0	0	0	0	0	0	0	0	0	0	0	0	0	0	0	0
ENSMMUG00000051538	1	4	8	8	4	4	12	8	1	4	11	8	8	2	16	7	3	5	0	5	8	0	1	7
ENSMMUG00000051539	0	0	0	0	0	0	0	0	0	0	0	0	0	0	0	0	0	0	0	0	0	0	0	0
ENSMMUG00000051541	7	7	0	2	0	4	4	4	2	3	0	2	0	0	0	3	3	0	8	1	2	0	4	1
ENSMMUG00000051542	0	0	0	0	0	0	0	0	0	0	0	0	0	0	0	0	0	0	0	0	0	0	0	0
ENSMMUG00000051543	376	277	28	452	404	252	586	2325	320	209	232	235	342	346	69	173	58	230	453	410	235	268	240	228
ENSMMUG00000051544	0	0	0	0	0	0	0	0	0	0	0	0	0	0	0	0	0	0	0	0	0	0	0	0
ENSMMUG00000051546	0	0	0	0	0	0	0	0	0	0	0	0	0	0	0	0	0	0	0	0	0	0	0	0
ENSMMUG00000051547	0	0	0	0	0	0	0	0	0	0	0	0	0	0	0	0	0	0	0	0	0	0	0	0
ENSMMUG00000051548	3	0	0	0	0	1	0	0	1	0	1	0	0	0	0	0	0	0	0	0	0	0	0	0
ENSMMUG00000051549	0	0	0	0	0	0	0	0	0	0	0	0	0	0	0	0	0	0	0	0	2	0	0	0
ENSMMUG00000051550	67	15	28	45	29	81	20	53	40	43	32	16	38	73	42	77	31	79	56	32	107	13	19	89
ENSMMUG00000051551	0	0	0	0	0	0	0	0	0	0	0	0	0	0	0	0	0	0	0	0	0	0	0	0
ENSMMUG00000051552	0	0	0	1	3	1	0	6	0	0	0	1	0	4	0	0	0	1	1	1	4	1	3	0
ENSMMUG00000051553	3	2	1	4	4	11	8	1	6	6	4	3	4	9	0	6	3	5	4	16	2	2	13	13
ENSMMUG00000051554	0	0	0	0	0	0	0	0	0	0	0	0	0	0	0	0	0	0	0	0	0	0	0	0
ENSMMUG00000051555	0	0	0	0	0	0	0	0	0	0	0	0	0	0	0	0	0	0	0	0	0	0	0	0
ENSMMUG00000051556	0	0	0	0	0	0	0	0	0	0	0	0	0	0	0	0	0	0	0	0	0	0	0	0
ENSMMUG00000051557	0	0	0	0	0	0	0	0	0	0	0	0	0	0	0	0	0	0	0	0	0	0	0	0
ENSMMUG00000051558	0	0	0	0	0	0	0	0	0	0	0	0	0	0	0	0	0	0	0	0	0	0	0	0
ENSMMUG00000051559	1	0	0	1	1	5.36	1.34	0	0	0	2.8	0	0	0	3	0	0	0	0	1	1	0	2	0
ENSMMUG00000051560	91.27	67.01	41.88	50.1	60.57	65.8	33.51	93.6	54.78	71.75	55.14	66.58	28.53	79.37	76.72	89.77	31.42	97.89	78.3	89.82	67.6	51.91	72.72	79.54
ENSMMUG00000051561	0	0	0	0	0	0	0	0	0	0	0	0	0	0	0	0	0	0	0	0	0	0	0	0
ENSMMUG00000051562	0	0	0	0	0	0	0	0	0	0	0	0	0	0	0	0	0	0	0	0	0	0	0	0
ENSMMUG00000051563	8	0	1	1	2	3	2	2	0	0	0	1	0	0	1	0	0	1	0	6	1	10	4	6
ENSMMUG00000051564	0	0	0	0	0	0	0	0	0	0	0	0	0	0	0	0	0	0	0	0	0	0	0	0
ENSMMUG00000051565	16	0	29	15	31	14	34	14	2	7	24	0	6	1	10	3	4	24	0	0	31	5	1	9
ENSMMUG00000051566	778.68	568.78	539.63	542.56	453.78	3579.44	521.99	3622.48	702.49	3533.96	3061.49	3618.78	896.52	4837.88	829.71	4098.18	444.53	3834.63	773.05	4303.42	709.72	643.02	4295.54	4225.26
ENSMMUG00000051567	0	0	0	0	0	0	0	0	0	0	0	0	0	0	0	0	0	0	0	0	0	0	0	0
ENSMMUG00000051568	1	1	0	2	4	1	0	1	0	7	0	0	0	0	0	0	0	1	4	0	8	0	4	0
ENSMMUG00000051569	0	0	0	0	0	0	0	0	0	0	0	0	0	0	0	0	0	0	0	0	0	0	0	0
ENSMMUG00000051570	0	0	0	1	0	0	0	1	1	0	0	0	0	1	0	1	4	0	0	0	0	2	2	0
ENSMMUG00000051571	0	0	2	0	2	0	1	0	6	0	0	1	1	6	0	1	0	1	2	0	16	0	0	0
ENSMMUG00000051572	0	0	0	0	2	0	0	0	0	0	0	0	0	0	0	0	0	0	0	0	1	0	0	0
ENSMMUG00000051573	338.99	269.99	71.53	310.67	416.15	302.02	330.34	431.57	280.26	225.26	288.72	214.66	387.06	347.44	215.47	224.7	149.82	237.14	318.4	418.99	516.83	310.24	345.96	231.28
ENSMMUG00000051574	0	0	0	0	0	0	0	0	0	0	0	0	0	0	0	0	0	0	0	0	0	0	0	0
ENSMMUG00000051575	0	0	0	0	0	0	0	0	0	0	0	0	0	0	0	0	0	0	0	0	0	0	0	0
ENSMMUG00000051576	4585	3782	3018	3791	4103	2835	3172	3071	3311	3598	2922	3560	4702	3247	6932	3066	3141	2838	4469	3545	3844	3766	3461	3326
ENSMMUG00000051577	0	0	0	0	0	0	0	0	0	0	0	0	0	0	0	0	0	0	0	0	0	0	0	0
ENSMMUG00000051578	0	0	0	0	0	0	0	0	0	0	0	0	0	0	0	0	0	0	0	0	0	0	0	0
ENSMMUG00000051579	0	0	0	0	0	0	0	0	0	0	0	0	0	0	0	0	0	0	0	0	0	1	0	0
ENSMMUG00000051580	44	36	37	18	51	37	23	39	32	22	50	52	26	44	63	59	30	39	33	38	39	21	59	42
ENSMMUG00000051581	0	0	0	0	0	0	1	1	0	1	0	0	0	0	0	0	0	0	0	0	0	0	0	0
ENSMMUG00000051582	0	0	0	0	0	0	0	0	0	0	0	0	0	0	0	0	0	0	0	0	0	0	0	0
ENSMMUG00000051583	104	65	55	107	56	88	115	88	42	50	103	71	80	106	99	62	60	84	96	71	48	86	77	42
ENSMMUG00000051584	0	0	0	0	0	0	0	0	0	0	0	0	0	0	0	0	0	0	0	0	0	0	0	0
ENSMMUG00000051585	3	0	0	0	0	1	0	0	0	0	0	1	0	0	4	0	0	0	0	0	1	0	0	0
ENSMMUG00000051586	0	1	1	2	6	2	1	0	2	0	2	3	0	2	0	5	0	3	4	4	2	1	2	3
ENSMMUG00000051587	0	0	0	0	0	1	0	0	0	2	0	1	3	3	0	2	0	0	0	0	1	0	2	0
ENSMMUG00000051588	2267	1552	1240	1483	1779	3317	1454	3710	1857	2066	2531	3579	1328	3579	2332	3099	1266	3518	2076	3554	2039	2179	4338	3734
ENSMMUG00000051589	198	234	154	229	153	514	150	398	274	615	319	430	112	234	381	672	81	539	338	658	110	301	415	633
ENSMMUG00000051590	0	0	0	0	0	0	0	0	0	0	0	0	0	0	0	0	0	0	0	0	0	0	0	0
ENSMMUG00000051591	1	2	1	3	3	2	1	8	5	4	0	0	0	0	0	2	1	3	5	1	3	1	6	1
ENSMMUG00000051592	0	0	1	1	0	1	3	1	1	1	7	1	0	1	2	0	3	0	4	0	0	0	0	0
ENSMMUG00000051593	0	0	0	0	0	0	0	0	0	0	0	0	0	0	0	0	0	0	0	0	0	0	0	0
ENSMMUG00000051594	0	0	0	2	0	0	0	0	0	0	1	0	0	0	0	0	0	0	0	0	0	0	0	0
ENSMMUG00000051595	0	0	0	0	0	0	0	0	0	0	0	0	0	0	0	0	0	1	0	0	0	0	0	0
ENSMMUG00000051596	0	0	0	0	0	0	0	0	0	0	0	0	0	0	0	0	0	0	0	0	0	0	0	0
ENSMMUG00000051597	713	870	376	481	417	597	516	404	841	211	460	626	459	1087	480	864	502	630	578	802	644	506	723	637
ENSMMUG00000051598	0	0	0	0	0	0	0	0	0	0	0	0	0	0	0	0	0	0	0	0	0	0	0	0
ENSMMUG00000051599	0	0	0	0	0	0	0	0	0	0	0	0	0	0	0	0	0	0	0	0	0	0	0	0
ENSMMUG00000051600	0	0	0	0	0	0	0	0	0	0	0	0	0	0	0	0	0	0	0	0	0	0	0	0
ENSMMUG00000051601	4	0	1	0	3.6	0	0	0	0	0	0	0	1	0	0	0	0	0	0	2.4	2	0	1	0
ENSMMUG00000051602	0	0	0	0	0	0	0	0	0	0	0	0	0	0	0	0	0	0	0	0	0	0	0	0
ENSMMUG00000051603	0	0	0	0	0	0	0	0	0	0	0	0	0	0	0	0	0	0	0	0	0	0	0	0
ENSMMUG00000051604	0	0	0	0	0	0	0	0	0	0	0	0	0	0	0	0	0	0	0	0	0	0	0	0
ENSMMUG00000051605	0	0	0	0	0	0	0	0	0	0	0	0	0	0	0	0	0	0	0	0	0	0	0	0
ENSMMUG00000051606	0	0	0	0	0	0	0	0	0	0	0	0	0	0	0	0	0	0	0	0	0	0	0	0
ENSMMUG00000051607	0	0	0	0	0	0	0	0	0	0	0	0	0	0	0	0	0	0	0	0	0	0	0	0
ENSMMUG00000051608	22	20	5	17	22	22	12	24	29	42	16	11	25	21	19	11	11	24	40	14	32	27	16	19
ENSMMUG00000051609	201	234	272	126	323	336	143	175	379	258	305	388	160	154	290	288	55	161	315	156	325	317	213	436
ENSMMUG00000051610	0	0	0	0	0	0	0	0	0	0	0	0	0	0	0	0	0	0	0	0	0	0	0	0
ENSMMUG00000051611	0	0	0	0	0	0	0	0	0	0	0	0	0	0	0	0	0	0	0	0	0	0	0	0
ENSMMUG00000051612	0	1	3	0	5	2	0	0	1	2	0	0	0	0	0	1	1	0	0	2	0	0	1	1
ENSMMUG00000051613	1831	1031	1006	1198	1470	867	986	1113	1105	1295	1076	965	1745	1009	1886	1045	1093	1063	1486	1114	1690	1236	1102	1052
ENSMMUG00000051614	182	84	37	50	109	64	85	97	123	82	30	35	44	149	55	75	76	34	94	82	94	27	39	46
ENSMMUG00000051615	0	0	0	0	0	0	0	0	0	0	0	0	0	0	0	0	0	0	0	0	0	0	0	0
ENSMMUG00000051616	1	0	0	2	0	1	0	0	0	1	1.67	0	0	0	0	1	0	1	0	1	1	1	2	0
ENSMMUG00000051617	1	5	0	3	0	5	7	1.23	0	6	1.61	4	0	0	0	6.29	0	4.51	0	7	0	4	3.36	1.11
ENSMMUG00000051618	0	0	0	0	0	0	0	0	0	0	0	0	0	0	0	0	0	1	0	0	0	0	0	0
ENSMMUG00000051619	0	0	0	0	0	0	15	0	0	1	1	0	2	0	0	0	0	0	0	0	0	0	0	4
ENSMMUG00000051620	3	4	13	2	5	3	2	1	0	3	0	11	2	14	5	0	4	27	0	14	54	0	85	23
ENSMMUG00000051621	0	0	0	0	0	0	0	0	0	0	0	0	1	0	0	0	0	0	0	0	0	0	0	0
ENSMMUG00000051622	0	0	0	0	0	0	0	0	0	0	0	0	0	0	0	0	0	0	0	0	0	0	0	0
ENSMMUG00000051623	0	0	0	0	0	0	0	0	0	0	0	0	0	0	0	0	0	0	0	0	0	0	0	0
ENSMMUG00000051624	0	0	0	0	0	0	0	0	0	0	0	0	0	0	0	0	0	0	0	0	0	0	0	0
ENSMMUG00000051625	36	29	10	19	3	17	10	26	25	36	11	24	7	22	1	13	22	18	6	13	25	24	21	24
ENSMMUG00000051626	5	2	0	0	1	1	1	3	1	10	3	0	10	1	4	0	1	1	4	2	3	3	2	2
ENSMMUG00000051627	13	15	5	3	11	9	12	21	12	6	7	3	17	22	17	10	10	7	3	28	26	3	5	5
ENSMMUG00000051628	1	0	0	0	0	0	0	0	0	0	0	0	0	0	0	0	1	0	0	0	2	0	0	1
ENSMMUG00000051629	0	0	0	0	0	0	0	0	0	0	0	0	0	0	0	0	0	0	0	0	0	0	0	0
ENSMMUG00000051630	0	0	0	0	0	0	0	0	0	0	0	0	0	0	0	0	0	0	0	0	0	0	0	0
ENSMMUG00000051631	195	175	72	117	92	236	84	159	146	104	118	154	16	158	9	119	61	188	177	158	130	139	218	163
ENSMMUG00000051632	0	1	0	0	1	0	0	0	0	0	0	0	0	0	0	0	0	0	0	0	0	0	0	0
ENSMMUG00000051633	0	0	1	0	0	2	0	0	0	0	2	0	1	4	0	7	0	0	0	0	0	2	0	0
ENSMMUG00000051634	5	1	0	0	0.6	0	1	0	0	1	4	0	0	2	0	1	0	1	0	0	0	1	5	0
ENSMMUG00000051635	17768	13654	10767.9	13314.6	11741.4	11800	11651.1	12475.3	12660	17008.6	12914.7	11082.6	9010	9278	8204	10331	11049.2	12037	16644.7	13087.5	15213.9	13644	13291.6	10405
ENSMMUG00000051636	0	0	0	0	0	0	0	0	0	0	0	0	0	0	0	0	0	0	0	0	0	0	0	0
ENSMMUG00000051637	0	0	0	0	0	0	0	0	0	0	0	0	0	0	0	0	0	0	0	0	0	0	0	0
ENSMMUG00000051638	240	342	248	299	360	230	129	242	161	55	96	257	569	119	302	124	201	146	284	224	395	306	190	321
ENSMMUG00000051639	0	0	0	0	0	0	0	0	0	0	0	0	0	0	0	0	0	0	0	0	0	0	0	0
ENSMMUG00000051640	0	0	0	0	0	0	0	0	0	0	0	0	0	0	0	0	0	0	0	0	0	0	0	0
ENSMMUG00000051641	0	0	0	0	0	0	0	0	0	0	0	0	0	0	0	0	0	0	0	0	0	0	0	0
ENSMMUG00000051642	0	0	0	0	0	0	0	0	0	0	0	0	0	0	0	0	0	0	0	0	0	0	0	0
ENSMMUG00000051643	0	0	0	0	0	0	0	0	0	0	0	0	0	0	0	0	0	0	0	0	0	0	0	0
ENSMMUG00000051644	3222	2171	2202	2223	2514	2127	2001	2310	2553	2126	2177	2789	3055	2720	4859	2310	2233	2371	2869	2965	2600	2440	2349	2345
ENSMMUG00000051645	0	1	0	0	0	0	0	0	0	0	0	0	2	0	0	0	0	0	0	2	0	0	2	0
ENSMMUG00000051646	0	2	0	0	1	1	1	0	2.67	0	0	0.12	0	0.85	0	0	1	0	0	0	2	2	0	0
ENSMMUG00000051647	0	0	0	0	0	0	0	0	0	0	0	0	0	0	0	0	0	1	0	0	0	0	0	0
ENSMMUG00000051648	0	0	0	0	0	0	0	0	0	0	0	0	0	0	0	0	0	0	0	0	0	0	0	0
ENSMMUG00000051649	281	234	130	185	208	254	194	218	247	397	177	229	122	270	105	258	161	213	230	244	258	170	207	251
ENSMMUG00000051650	0	0	0	0	0	0	0	0	0	0	0	0	0	0	0	0	0	0	0	0	0	0	0	0
ENSMMUG00000051651	0	0	0	0	0	0	0	0	0	0	0	0	0	0	0	0	0	0	0	0	0	0	0	0
ENSMMUG00000051652	0	0	0	0	2	0	0	2	0	0	1	0	0	2	0	0	0	0	0	1	0	0	0	0
ENSMMUG00000051653	0	0	0	0	0	0	0	0	2	0	0	0	0	0	0	0	0	0	0	0	0	0	0	0
ENSMMUG00000051654	152	543	33	276	488	743	283	614	266	249	380	699	433	270	152	427	150	547	610	389	365	491	313	930
ENSMMUG00000051655	0	0	0	0	0	0	0	0	0	0	0	0	0	0	0	0	0	0	0	0	0	0	0	0
ENSMMUG00000051656	0	0	0	0	0	0	0	0	0	0	0	0	0	0	0	0	0	0	0	0	0	0	0	0
ENSMMUG00000051657	0	0	0	0	0	0	0	0	0	0	0	0	0	0	0	0	0	0	0	0	0	0	0	0
ENSMMUG00000051658	0	0	0	0	0	0	0	0	0	0	0	0	0	0	0	0	0	0	0	0	0	0	0	0
ENSMMUG00000051659	45	21	32	22	8	27	30	45	10	53	39	29	34	59	64	43	40	28	59	22	54	47	23	39
ENSMMUG00000051660	0	0	0	0	0	0	0	0	0	0	0	0	0	0	0	0	0	0	0	0	0	0	0	0
ENSMMUG00000051661	0	0	0	0	0	0	0	0	0	0	0	1	0	0	0	0	0	0	0	0	0	0	0	0
ENSMMUG00000051662	705	552	606	636	442	815	454	893	532	534	591	600	384	529	261	535	512	733	725	774	585	825	828	687
ENSMMUG00000051663	0	0	0	0	0	0	0	0	0	0	0	0	0	0	0	0	0	0	0	0	0	0	0	0
ENSMMUG00000051664	0	0	0	0	0	0	0	0	0	0	0	0	0	0	0	0	0	0	0	0	0	0	0	0
ENSMMUG00000051665	7.68	3	3	3	0	0	2	2.35	1	2.49	2	3	3.43	2	6	0	0	0	2.88	4.8	17.71	2	5.17	6
ENSMMUG00000051666	0	0	0	0	0	0	0	0	0	0	0	0	0	0	0	0	0	0	0	0	0	0	0	0
ENSMMUG00000051667	0	0	0	0	0	0	0	0	0	0	0	0	0	0	0	0	0	0	0	0	0	0	0	0
ENSMMUG00000051669	1	0	0	0	5	1	1	2	0	1	0	0	0	3	0	0	0	1	0	3	0	0	0	1
ENSMMUG00000051670	2	0	2	2	1	5	0	5	2	1	2	1	0	0	0	2	0	1	0	2	4	4	2	8
ENSMMUG00000051671	0	0	0	0	1	0	0	2	0	0	0	0	0	0	0	0	2	0	0	0	0	0	1	0
ENSMMUG00000051672	0	0	0	0	0	0	0	0	0	0	0	0	0	0	0	0	0	0	0	0	0	0	1	0
ENSMMUG00000051673	12	14	9	15	21	13	24	36	17	8	13	10	10	4	19	20	8	11	7	9	14	4	7	7
ENSMMUG00000051674	463	291	227	397	463	381	359	795	261	343	384	416	340	392	425	449	198	431	356	468	384	319	641	444
ENSMMUG00000051675	576	361	391	401	479	331	372	382	455	340	408	385	584	382	1167	416	358	373	527	324	448	444	333	392
ENSMMUG00000051676	18	2	1	1	3	0	0	2	4	24	4	2	0	11	0	14	5	0	2	1	1	1	2	0
ENSMMUG00000051677	0	0	0	0	0	0	0	0	0	0	0	0	0	0	0	0	0	0	0	0	0	0	0	0
ENSMMUG00000051678	0	0	0	0	0	0	0	0	0	0	0	0	0	0	0	0	0	0	0	0	0	0	1	1
ENSMMUG00000051679	0	1	0	4	1	1	2	0	0	0	1	0	0	4	0	5.39	1	0	1.18	0	2	0	4.91	2
ENSMMUG00000051680	0	0	0	0	0	0	0	0	0	0	0	0	0	0	0	0	0	0	0	0	0	0	0	0
ENSMMUG00000051681	1575	1248	900	1111	1315	1279	1135	1330	1231	1365	904	1295	189	1241	178	1098	775	1239	1484	1432	1415	1416	1323	942
ENSMMUG00000051682	48	65	47	35	55	77	56	33	35	52	73	79	46	98	89	33	42	38	60	32	47	63	60	67
ENSMMUG00000051683	0	0	0	0	0	0	0	0	0	0	0	0	0	0	0	0	0	0	0	0	0	0	0	0
ENSMMUG00000051684	293	205	189	272	237	391	246	355	208	616	365	283	191	391	217	369	324	347	249	355	267	307	375	335
ENSMMUG00000051685	0	0	0	0	0	0	0	0	0	0	0	0	0	0	0	0	0	0	0	0	0	0	0	0
ENSMMUG00000051686	0	0	0	0	0	0	0	0	0	0	0	0	0	0	0	0	0	0	0	0	0	0	0	0
ENSMMUG00000051688	0	0	0	0	0	0	0	0	0	0	0	0	0	0	0	0	0	0	0	0	0	0	0	0
ENSMMUG00000051689	0	5	2	0	3	0	0	0	2.15	1	1	2	1	0	0	3	0	1	0	0	0	0	4	1
ENSMMUG00000051690	26	12	34	15	17	17	51	44	18	12	52	3	1	1	5	0	8	13	5	1	16	10	2	0
ENSMMUG00000051691	0	0	0	0	0	0	0	0	0	0	0	0	0	0	0	0	0	0	0	0	0	0	0	0
ENSMMUG00000051692	0	0	0	0	0	0	0	0	0	0	0	0	0	0	0	0	0	0	0	0	0	0	0	0
ENSMMUG00000051693	0	0	0	0	0	0	0	0	0	0	0	0	0	0	0	0	0	0	0	0	0	0	0	0
ENSMMUG00000051694	0	0	0	0	0	0	0	0	0	0	0	0	0	0	0	0	0	0	0	0	0	0	0	0
ENSMMUG00000051695	0	0	1	0	0	0	0	1	0	0	0	0	0	0	0	0	0	0	0	0	1	2	1	0
ENSMMUG00000051696	9	1	5	11	14	2	6	4	1	4	4	3	2	1	1	1	8	1	0	2	11	0	7	1
ENSMMUG00000051697	0	0	0	0	0	0	0	0	0	0	0	0	0	0	0	0	0	0	0	0	0	0	0	0
ENSMMUG00000051698	44.49	146.86	6.43	5	31	10	36	55	19	33.65	1.06	30	4.11	63	4	7	21	36	24.51	24	38	16	38.35	25
ENSMMUG00000051699	44.3	21.68	46.92	52.19	26.84	26.12	14.77	15.92	49.05	30.99	36.11	20.71	60.49	87.64	86.43	7.88	11.92	14.86	61.18	20.86	18.85	37.83	36.5	20.04
ENSMMUG00000051700	0	0	0	0	0	0	0	0	0	0	0	0	0	0	0	0	0	0	0	0	0	0	0	0
ENSMMUG00000051701	278	211	188	260	307	311.42	317	383	300	287	209	239	248	320	390	259	140	256	332	293	255	286.43	238	244
ENSMMUG00000051702	0	0	0	0	0	0	0	0	0	0	0	0	0	0	0	0	0	0	0	0	0	0	0	0
ENSMMUG00000051703	0	0	0	0	0	0	0	0	0	0	0	0	0	0	0	0	0	0	0	0	0	0	0	0
ENSMMUG00000051704	0	0	0	0	0	1.08	0	0	0	0	0	0	0	0	1	0	0	1.07	0	0	0	0	1.28	1
ENSMMUG00000051705	0	0	0	0	0	0	0	0	1	0	0	0	0	0	0	0	0	0	0	0	0	0	0	0
ENSMMUG00000051706	7	3	1	4	1	3	18	2	1	5	8	2	1	3	0	7	0	2	7	5	4	2	2	2
ENSMMUG00000051707	1	2	1.52	3	0	3	0	1	5	5	7	2	0	9	0	6	3	4	3	2	1	2	4	4
ENSMMUG00000051708	0	0	0	1	1	0	0	0	0	1	0	0	0	0	0	1	0	0	0	0	0	0	0	0
ENSMMUG00000051709	0	0	0	0	0	0	0	0	0	0	0	0	0	0	0	0	0	0	0	0	0	0	0	0
ENSMMUG00000051710	0	0	0	0	0	0	0	0	0	0	0	0	0	0	0	0	0	0	0	0	0	0	0	0
ENSMMUG00000051711	0	0	0	0	0	0	0	0	0	0	0	0	0	0	0	0	0	0	0	0	0	0	0	0
ENSMMUG00000051712	0	1	0	4	0	0	0	0	0	3	0	0	2	0	0	2	0	0	0	0	0	0	1	0
ENSMMUG00000051713	3	4	1	2	8	5	7	14	5	5	19	8	4	8	0	8	3	3	2	10	8	6	1	6
ENSMMUG00000051714	13	10	4	13	19	4	9	16	16	18	3	3	6	10	0	1	1	10	9	4	15	10	19	6
ENSMMUG00000051715	0	0	0	0	0	0	0	0	0	0	0	0	0	0	0	0	0	0	0	3	0	0	1	0
ENSMMUG00000051716	0	0	0	0	0	0	0	0	0	0	0	0	0	0	0	0	0	0	0	0	0	0	0	0
ENSMMUG00000051717	0	0	0	0	0	0	0	0	0	0	0	0	0	0	0	0	0	0	0	0	0	0	0	0
ENSMMUG00000051718	0	0	0	0	0	0	0	1	2	0	0	1	0	0	0	0	0	0	0	0	0	0	0	0
ENSMMUG00000051719	0	0	0	0	0	0	0	0	0	0	0	0	0	0	0	0	0	0	0	0	0	0	0	0
ENSMMUG00000051720	8064	4831	5485	7060	6983	4539	6872	6109	4954	4376	6299	3252	6386	4449	5454	5079	5341	5084	5726	5952	8958	4786	3906	3953
ENSMMUG00000051721	0	0	0	0	0	0	0	0	0	0	0	0	0	0	0	0	0	0	0	0	0	0	0	0
ENSMMUG00000051722	0	0	0	0	0	0	0	0	0	0	0	0	0	0	0	0	0	0	0	0	0	0	0	0
ENSMMUG00000051723	0	0	0	0	0	0	0	0	0	0	0	0	0	3	0	0	1	0	0	0	1	0	0	0
ENSMMUG00000051724	0	0	0	0	0	0	0	0	0	0	0	1	6	0	0	1	0	4	1	0	4	0	1	1
ENSMMUG00000051726	0	0	0	0	0	0	0	0	0	0	0	0	0	0	0	0	0	0	0	0	0	0	0	0
ENSMMUG00000051727	5	2	0	1	1	5	7	8	1	4	0	4	1	2	0	6	0	6	3	8	27	3	5	9
ENSMMUG00000051728	0	0	0	0	0	0	0	0	0	0	0	0	0	0	0	0	0	0	0	0	0	0	0	0
ENSMMUG00000051729	0	0	0	0	0	0	0	0	0	0	0	0	0	0	0	0	0	0	0	0	0	0	0	0
ENSMMUG00000051730	0	0	0	0	0	0	0	0	0	0	0	0	0	0	0	0	0	0	0	0	0	0	0	0
ENSMMUG00000051731	0	0	0	0	0	0	0	0	0	0	0	0	0	0	0	0	0	0	0	0	0	0	0	0
ENSMMUG00000051732	9	2	5	6	5	5	3	5	6	0	13	7	10	4	3	3	0	3	3	5	10	8	19	3
ENSMMUG00000051733	0	0	1	0	0	0	1	0	0	0	0	0	0	0	2	0	0	0	0	0	0	0	0	0
ENSMMUG00000051734	0	0	0	0	0	0	0	0	0	0	0	0	0	0	0	0	0	0	0	0	0	0	0	0
ENSMMUG00000051735	0	0	0	0	0	0	0	0	0	0	0	0	0	0	0	0	0	0	0	0	0	0	0	0
ENSMMUG00000051736	0	0	0	0	0	0	0	0	0	0	0	0	0	0	0	0	0	0	0	0	0	0	0	0
ENSMMUG00000051737	1	2	0	0	0	0	1	2	0	1	0	1	0	0	0	0	1	2	0	1	0	1	0	2
ENSMMUG00000051738	0	0	0	0	0	0	0	0	0	0	0	0	0	0	0	0	0	0	0	0	0	0	0	0
ENSMMUG00000051739	0	0	0	0	0	0	0	0	0	0	0	0	0	0	0	0	0	0	0	0	0	0	0	0
ENSMMUG00000051740	0	0	0	0	0	0	0	0	0	0	0	0	0	0	0	0	0	0	0	0	0	0	0	0
ENSMMUG00000051741	0	0	0	0	0	0	0	0	0	0	0	0	0	0	0	0	0	0	0	0	0	0	0	0
ENSMMUG00000051742	283	160	186	178	208	266	200	263	237	449	267	213	132	179	161	255	116	245	245	236	227	279	327	201
ENSMMUG00000051743	405	315	97	399	327	312	310	357	427	242	394	208	381	375	547	207	165	294	427	307	468	344	226	267
ENSMMUG00000051744	458	410	352	362	261	383	219	421	351	390	504	476	638	207	462	489	463	493	323	555	438	379	418	664
ENSMMUG00000051745	65.41	823.36	133.05	88.64	70	125.78	292.95	1379.41	292.57	21.1	135.53	90.21	119.87	203.48	803.55	11.13	40.97	41.06	75.8	150.18	274.25	172.42	587.16	18.12
ENSMMUG00000051746	7841	5292	5655	5811	6029	5018	4368	5181	6976	5886	4913	5786	6883	5479	8981	4963	5102	5126	8202	5287	5795	6662	5744	4495
ENSMMUG00000051747	2	2	5	5	1	2	2	1	3	0	2	7	1	3	4	2	2	4	6	2	8	1	5	3
ENSMMUG00000051748	569.56	287.99	273.67	380.53	370.17	377.96	321.23	412.42	320.85	207.24	324.29	271.94	78.26	219.88	84.04	338.37	197.99	339.72	392.2	307.24	525.33	355.62	491.19	369.48
ENSMMUG00000051749	0	0	0	0	0	0	0	0	0	0	0	0	0	0	0	0	0	0	0	0	0	0	0	0
ENSMMUG00000051750	0	0	0	0	0	0	0	0	0	0	0	0	0	0	0	0	0	0	0	0	0	0	0	0
ENSMMUG00000051751	588	553	278	352	344	624	305	721	398	507	397	426	408	650	400	493	259	507	434	739	453	326	526	369
ENSMMUG00000051752	0	0	0	0	0	0	0	0	0	0	0	0	0	0	0	0	0	0	0	0	0	0	0	0
ENSMMUG00000051753	0	0	0	0	0	0	0	0	0	0	0	0	0	0	0	0	0	0	0	0	0	0	0	0
ENSMMUG00000051754	0	0	0	0	0	0	0	0	0	0	0	0	0	0	0	0	0	0	0	0	0	0	0	0
ENSMMUG00000051755	3	0	0	0	0	0	0	0	4	1	0	0	1	0	0	1	0	0	0	1	0	0	0	0
ENSMMUG00000051756	0	1	2	1	2	0	2	4	1	2	4	4	0	1	0	1	2	2	3	4	1	3	1	2
ENSMMUG00000051757	213.62	111.81	109.27	88.37	146.14	101.88	180.85	142.8	199.02	62.03	163.12	59.9	305.5	212.91	233.24	98.31	152.25	229.99	75.88	105.05	107.72	194.47	152.93	216.85
ENSMMUG00000051758	0	4	0	1	0	0	2	0	0	0	0	3	0	0	0	0	0	1	1	0	0	0	0	1
ENSMMUG00000051759	0	0	0	0	0	1	0	0	0	1	1	1	0	0	0	1	0	1	0	1	1	0	0	2
ENSMMUG00000051760	0	0	0	0	0	0	0	0	0	0	0	0	0	0	0	0	0	0	0	0	0	0	0	0
ENSMMUG00000051761	1	0	0	1	1	1	1	1.51	0	0	0	2	2	0	0	2	0	2	0	3	1	0	0	0
ENSMMUG00000051762	40	19	13	24	30	15	15	23	12	23	14	16	6	9	4	20	21	26	6	11	27	18	27	18
ENSMMUG00000051763	0	0	0	0	0	0	0	0	0	0	0	0	0	0	0	0	0	0	0	0	0	0	0	0
ENSMMUG00000051764	0	0	0	0	0	0	0	0	0	0	0	0	0	0	0	0	0	0	0	0	0	0	0	0
ENSMMUG00000051765	0	0	0	0	0	0	0	0	0	0	0	0	0	0	0	0	0	0	0	0	0	0	0	0
ENSMMUG00000051766	2	2	1	0	8	4	2	6	2	2	0	7	0	5	0	0	1	4	0	1	0	6	3	3
ENSMMUG00000051767	0	0	0	0	0	0	0	0	33	0	0	0	0	0	0	0	0	0	0	0	0	0	0	0
ENSMMUG00000051768	0	0	1	0	0	0	0	0	0	0	0	0	0	0	0	0	0	0	0	0	0	0	0	0
ENSMMUG00000051769	13.8	27.54	5	2	1	0	4	5.17	11.81	17.44	7	0	19.83	7.98	0	14.51	1	3.3	4	4	3	9.46	17.57	2.28
ENSMMUG00000051770	0	0	0	0	0	0	0	0	0	0	0	0	0	0	0	0	0	0	0	0	0	0	0	0
ENSMMUG00000051771	0	0	0	0	0	0	0	0	0	0	0	0	0	0	0	0	0	0	0	0	0	0	0	0
ENSMMUG00000051772	0	0	0	0	0	0	0	0	0	0	0	0	0	0	0	0	0	0	0	0	0	0	0	0
ENSMMUG00000051773	6.19	1.05	0	4.18	4.18	4.16	6.19	26.99	14.67	14.43	23.92	1.04	22.09	16.55	7.29	3.13	7.41	0	16.58	1.03	21.71	0	0	14.53
ENSMMUG00000051774	3622	2926	1765	2746	2943	2305	2199	2613	2651	2965	2455	2204	2275	2240	1913	2285	1747	2537	3449	2756	2711	2788	2585	2289
ENSMMUG00000051775	44	43	24	54	48	6	42	77	58	35	71	48	22	20	55	67	70	73	24	76	60	43	97	42
ENSMMUG00000051776	0	0	0	0	0	0	0	0	0	0	0	1	0	0	0	0	1	0	0	1	0	0	0	0
ENSMMUG00000051777	0	0	0	0	0	0	0	0	0	0	0	0	0	0	0	0	0	0	0	0	0	0	0	0
ENSMMUG00000051778	56	8	33	45	32	36	59	8	8	31	23	12	7	17	9	9	6	3	15	11	45	10	0	13
ENSMMUG00000051779	0	0	0	0	0	0	0	0	0	0	0	0	0	0	0	0	0	0	0	0	0	0	0	0
ENSMMUG00000051780	0	0	0	0	0	0	0	0	0	0	0	0	0	0	0	0	0	0	0	0	0	0	0	0
ENSMMUG00000051781	0	0	0	0	0	0	0	0	0	0	0	0	0	0	0	0	0	0	0	0	0	0	0	0
ENSMMUG00000051782	0	0	0	0	0	0	0	0	0	0	0	0	0	0	0	0	0	0	0	0	0	0	0	0
ENSMMUG00000051783	0	0	0	0	0	0	0	0	0	0	0	0	2	0	0	0	0	0	0	0	0	0	0	0
ENSMMUG00000051784	0	0	0	0	0	0	0	0	0	0	0	0	0	0	0	0	0	0	0	0	0	0	0	0
ENSMMUG00000051785	384	255	260	234	326	408	291	496	388	583	391	477	336	411	424	598	270	381	377	438	394	313	483	470
ENSMMUG00000051786	3539	2267	2451	2531	2887	2161	2306	2684	2310	2079	2485	2714	3423	2277	5832	2243	2631	1861	3159	2104	2587	2278	2055	2331
ENSMMUG00000051787	10835	9959	8518	9667	11717	7800	7783	10132	6800	5405	8540	8581	18678	5737	12449	7215	10346	9708	10299	10164	8997	9046	7899	10153
ENSMMUG00000051788	16	3	8	5	3	7	12	7	0	23	17	6	12	1	6	20	20	7	41	5	8	7	7	9
ENSMMUG00000051789	0	0	0	0	0	0	0	0	0	0	0	0	0	0	0	0	0	0	0	0	0	0	0	0
ENSMMUG00000051790	3	10	7	8	23	15	10	6	7	0	0	14	7	0	26	10	11	32	18	11	3	60	12	2
ENSMMUG00000051791	0	0	0	0	0	0	0	0	0	0	0	0	0	0	0	0	0	0	0	0	0	0	0	0
ENSMMUG00000051792	0	0	0	0	0	0	0	0	0	0	0	0	0	0	0	0	0	0	0	0	0	0	0	0
ENSMMUG00000051793	28095	23824	20981	22080	20020	26609	18230	21877	19225	19683	26363	31061	19090	23029	13203	26840	17960	31532	26106	28129	24333	28274	37127	30040
ENSMMUG00000051794	0	0	0	0	0	0	0	0	0	0	0	0	0	0	0	0	0	0	0	0	0	0	0	0
ENSMMUG00000051795	1	0	0	6	0	0	0	2	0	3	0	0	4	0	0	0	2	3	0	1	1	3	6	6
ENSMMUG00000051796	0	0	0	0	0	0	0	0	0	0	0	0	0	0	0	0	0	0	0	0	0	0	0	0
ENSMMUG00000051797	0	0	0	0	0	0	0	0	0	0	0	0	0	0	0	0	0	0	0	0	0	0	0	0
ENSMMUG00000051798	0	0	0	0	0	0	0	0	0	0	0	0	0	0	0	0	0	0	0	0	0	0	0	0
ENSMMUG00000051799	749	523	389	385	423	479	491	453	423	661	447	560	206	411	274	556	301	499	537	528	356	519	567	566
ENSMMUG00000051800	0	0	0	0	0	0	0	0	1	0	0	0	0	0	0	0	0	0	1	0	0	3	1	0
ENSMMUG00000051801	1.09	0	0	1	2	1	5	0	3.58	0	3.99	0	2	2.19	1	0	0	1	0	0	0	2	1	4.94
ENSMMUG00000051802	0	0	0	0	0	0	0	0	0	0	0	0	0	0	0	0	0	0	0	0	0	0	0	0
ENSMMUG00000051803	0	0	0	0	0	0	0	0	0	0	0	0	0	0	0	0	0	0	0	0	0	0	0	0
ENSMMUG00000051804	0	0	0	0	0	0	0	0	0	0	0	0	0	0	0	0	0	0	0	0	0	0	0	0
ENSMMUG00000051805	0	0	0	0	0	0	0	0	1	0	0	0	0	0	0	0	0	1	0	0	0	0	0	1
ENSMMUG00000051806	0	0	0	0	0	0	0	0	0	0	0	0	0	0	0	0	0	0	0	0	0	0	0	0
ENSMMUG00000051807	14	11	31	20	34	13	18	6	13	175	15	26	7	10	12	21	13	4	35	26	19	9	9	20
ENSMMUG00000051808	0	0	0	0	0	0	0	0	0	1	0	0	0	0	0	0	0	0	0	0	0	0	0	0
ENSMMUG00000051809	0	0	0	0	0	0	1	0	0	0	2	0	0	0	0	0	0	0	0	0	0	0	0	0
ENSMMUG00000051810	0	0	0	0	0	0	0	0	0	0	0	0	0	0	0	0	1	0	0	0	0	0	0	0
ENSMMUG00000051811	0	0	0	0	0	0	0	0	0	0	0	0	0	0	0	0	0	0	0	0	0	0	0	0
ENSMMUG00000051812	0	0	0	0	0	0	0	0	0	0	0	0	0	0	0	0	0	0	0	0	0	0	0	0
ENSMMUG00000051813	0	0	0	0	0	0	0	0	0	0	0	0	0	0	0	0	0	0	0	0	0	0	0	0
ENSMMUG00000051814	24	3	9	3	15	1	1	12	0	23	12	7	7	1	11	2	0	3	1	18	11	9	3	4
ENSMMUG00000051815	0	0	0	0	0	0	0	0	0	0	0	0	0	0	0	0	0	0	0	0	0	0	0	0
ENSMMUG00000051816	1	0	0	0	0	0	0	0	0	0	0	0	0	0	0	0	0	0	0	0	0	0	0	0
ENSMMUG00000051817	1851	1182	1044	1377	1474	1223	1134	1558	1352	1542	1529	1524	1663	1444	2879	1582	1155	1257	1429	1455	1451	1213	1340	1284
ENSMMUG00000051818	0	0	0	0	0	0	0	0	0	0	0	0	0	0	0	0	0	0	0	0	0	0	0	0
ENSMMUG00000051819	0	0	0	0	0	0	0	0	0	0	0	0	0	0	0	0	0	0	0	0	0	0	0	0
ENSMMUG00000051820	0	0	0	0	0	0	0	0	0	0	0	0	0	0	0	0	0	0	0	0	0	0	0	0
ENSMMUG00000051821	0	0	0	0	0	0	0	0	0	0	0	0	0	0	0	0	0	0	0	0	0	0	0	0
ENSMMUG00000051822	719	580	505	611	627	501	593	769	580	565	509	620	802	559	1490	510	454	610	621	650	668	566	615	583
ENSMMUG00000051823	0	0	0	0	0	0	1	0	0	0	0	0	0	0	0	0	0	0	0	0	0	0	0	0
ENSMMUG00000051824	0	0	0	1	0	0	0	0	0	0	0	0	0	0	1	4	0	0	1	0	0	1	0	0
ENSMMUG00000051825	0	0	0	0	0	0	0	0	0	0	0	0	0	0	0	0	0	0	1	0	0	0	0	0
ENSMMUG00000051826	0	0	0	0	0	0	0	0	0	0	0	0	0	0	0	0	0	0	0	0	0	0	0	0
ENSMMUG00000051827	47.02	7.32	0	18.74	89.87	32.59	25.24	64	68.86	112.92	73.39	60.81	213.52	34.37	232.41	67.25	34.36	12.3	8.06	64.72	35.7	36.83	85.78	38.24
ENSMMUG00000051828	9	9	1	5	4	8	5	19	10	27	6	10	8	8	15	17	3	5	9	18	8	0	6	13
ENSMMUG00000051829	0	0	0	0	0	0	0	0	0	0	0	0	0	0	0	0	0	0	0	0	0	0	0	0
ENSMMUG00000051830	0	0	0	0	0	0	0	0	0	0	0	0	0	0	0	0	0	0	0	0	0	0	0	0
ENSMMUG00000051831	0	0	0	0	0	0	0	0	0	0	0	0	0	0	0	0	0	0	0	0	0	0	0	0
ENSMMUG00000051832	1	7	0	2	0	4	1	1	2	0	8	3	0	5	1	14	3	2	9	0	4	3	1	4
ENSMMUG00000051833	20	12	6	44	34	32	24	24	28	8	17	20	18	23	9	15	11	24	19	19	22	21	12	8
ENSMMUG00000051834	0	0	0	0	0	0	0	0	0	3	0	0	0	0	0	0	0	0	0	0	0	1	0	0
ENSMMUG00000051835	117	18	57	41	33	30	26	45	72	217	63	29	20	28	20	54	28	19	109	39	68	30	51	31
ENSMMUG00000051836	0	0	0	1	0	0	0	0	0	0	0	0	0	0	0	0	0	0	0	0	0	0	0	0
ENSMMUG00000051837	0	0	0	0	0	0	0	0	0	0	0	0	0	0	0	0	0	0	0	0	2	0	0	0
ENSMMUG00000051838	0	0	0	0	0	0	0	0	0	0	0	0	0	0	0	0	0	0	0	0	0	0	0	0
ENSMMUG00000051839	0	0	0	0	0	0	0	0	0	0	0	0	0	0	0	0	0	0	0	0	0	0	0	0
ENSMMUG00000051840	0	0	0	0	0	0	0	0	0	0	0	0	0.79	0	0	0	0	0	0	0	0	0	0	0
ENSMMUG00000051841	0	0	0	0	0	0	0	0	0	0	0	0	0	0	0	0	0	0	0	0	0	0	0	0
ENSMMUG00000051842	1	0	0	1	2	0	1	0	0	0	0	1	0	0	2	0	2	0	0	2	0	0	0	1
ENSMMUG00000051843	9.11	1	0	0	3	1	0	0	7	0	4.31	1	0	0	0	3	1.49	0	2	0	0	0	1	2
ENSMMUG00000051844	0	0	0	0	0	0	0	0	0	0	0	0	0	0	0	0	0	0	0	0	0	0	0	2
ENSMMUG00000051845	0	0	0	0	0	0	0	0	0	0	0	0	0	0	0	0	0	0	0	0	0	0	0	0
ENSMMUG00000051846	0	0	0	0	0	0	0	0	0	0	0	0	0	0	0	0	0	0	0	0	0	0	0	0
ENSMMUG00000051847	0	0	0	0	0	0	0	0	0	0	0	0	0	0	0	0	0	0	0	0	0	0	0	0
ENSMMUG00000051848	3	1	0	0	1	1	3	2	6	6	0	0	0	0	0	1	0	0	0	0	0	0	1	0
ENSMMUG00000051849	2	0	0	0	0	2	0	0	0	1	0	4	0	1	0	0	0	0	0	0	0	0	1	0
ENSMMUG00000051850	0	0	1	0	0	0	3	0	0	0	1	0	0	0	0	0	0	0	0	0	1	0	2	0
ENSMMUG00000051851	0	0	0	0	0	0	0	0	0	0	0	0	0	0	0	0	0	0	0	0	0	0	0	0
ENSMMUG00000051852	0	0	0	0	0	0	0	0	0	0	0	0	0	0	0	0	0	0	0	0	0	0	0	0
ENSMMUG00000051853	0	0	0	0	0	0	0	0	0	0	0	0	0	0	0	0	0	0	0	0	0	0	0	0
ENSMMUG00000051854	33	33	29	44	50	45	33	33	19	36	31	37	63	55	61	32	29	36	50	37	39	28	17	32
ENSMMUG00000051855	0	0	0	0	0	0	0	2	1	0	0	0	0	0	1	0	0	0	0	1	1	0	0	0
ENSMMUG00000051856	0	1	1	0	0	3	0	5	1	0	0	0	0	2	0	0	1	0	0	1	2	1	0	0
ENSMMUG00000051858	79	42	15	32	18	36	19	22	39	60	27	28	21	34	24	40	15	17	53	38	46	40	32	25
ENSMMUG00000051859	262	174	45	256	317	119	279	800	169	124	135	121	275	245	121	121	53	158	200	221	209	153	144	154
ENSMMUG00000051860	0	0	0	0	0	0	0	0	0	0	0	0	0	0	0	0	0	0	0	0	0	0	0	0
ENSMMUG00000051861	0	0	0	0	0	0	0	0	0	0	0	0.42	0	0	0	0	0	0	0	0	0	0	0	0
ENSMMUG00000051862	0	0	0	0	0	0	0	0	0	0	0	0	0	0	0	0	0	0	0	0	0	0	0	0
ENSMMUG00000051863	0	0	0	3	0	0	0	0	0	0	3	0	0	4	0	2	1	2	0	0	1	0	0	0
ENSMMUG00000051864	0	0	0	0	2	0	2	0	0	0	0	0	0	0	0	0	0	0	0	0	1	0	0	1
ENSMMUG00000051865	0	0	0	0	0	0	0	0	0	0	0	0	0	0	0	0	0	0	0	0	0	0	0	0
ENSMMUG00000051866	0	0	0	0	0	0	0	0	0	0	0	0	0	0	0	0	0	0	0	0	0	0	0	0
ENSMMUG00000051867	0	0	0	0	0	0	0	0	0	0	0	0	0	0	0	0	0	0	0	0	0	0	0	0
ENSMMUG00000051868	0	0	0	0	0	0	0	0	0	0	0	0	0	0	0	0	0	0	0	0	0	0	0	0
ENSMMUG00000051869	1259.79	635	563.89	1120.58	910.18	567.79	946.53	710.64	1094.85	1163.94	811.92	399.99	606.97	647.53	791.98	774.9	527.79	760.85	1200.93	893.02	1022.84	878.85	1008.74	603.6
ENSMMUG00000051870	0	0	0	0	0	0	0	0	0	0	0	0	0	0	0	0	0	0	0	0	0	0	0	0
ENSMMUG00000051871	0	0	0	0	0	0	0	0	0	0	0	0	0	0	0	0	0	0	0	0	0	0	0	0
ENSMMUG00000051872	0	0	0	0	0	0	0	0	0	0	0	0	0	0	0	0	0	0	0	0	0	0	0	0
ENSMMUG00000051873	0	0	0	0	0	0	0	0	0	0	0	0	0	0	0	0	0	0	0	0	0	0	0	0
ENSMMUG00000051874	6	6	2	2	11	1	7	5	1	0	2	0	3	0	6	2	8	1	2	0	0	3	0	3
ENSMMUG00000051875	1	0	0	0	0	0	0	0	0	0	0	0	3	0	0	0	0	0	0	0	1	0	0	0
ENSMMUG00000051876	4444	3493	1056	2975	3025	4028	2130	4578	3280	4759	3027	3110	2624	5635	2666	4055	1385	3278	3564	4809	3067	2628	3794	4863
ENSMMUG00000051877	0	0	0	0	0	0	0	0	0	0	0	0	0	0	0	0	0	0	0	0	0	0	0	0
ENSMMUG00000051878	815	624	459	634	891	466	514	537	811	326	572	799	975	788	1121	623	500	664	922	790	702	589	517	483
ENSMMUG00000051879	78050	54642	43820	49147	52017	48229	43205	47545	51197	52558	53927	50451	65621	42026	19352	51416	36981	53191	69897	52962	53336	54396	55585	41648
ENSMMUG00000051880	26	15	2	14	0	4	3	5	5	49	7	0	2	2	3	19	14	4	23	8	3	11	1	2
ENSMMUG00000051881	0	0	0	0	0	0	0	0	0	0	0	0	0	0	0	0	0	0	0	0	0	0	0	0
ENSMMUG00000051882	0	0	0	0	0	0	0	0	0	0	0	0	0	0	0	0	0	0	0	0	0	0	0	0
ENSMMUG00000051883	267	242	189	203	312	215	205	263	273	249	234	250	222	239	476	210	152	231	299	262	275	245	336	224
ENSMMUG00000051884	0	0	0	0	0	0	0	0	0	0	0	0	0	0	0	0	0	0	0	0	0	0	0	2
ENSMMUG00000051885	0	0	0	0	0	0	0	0	0	0	0	0	0	0	0	0	0	0	0	0	0	0	0	0
ENSMMUG00000051886	0	0	0	0	0.88	2	0	4.16	0	5	3	0	1	0	0	0	0	0	0	0	1	0	0	7.66
ENSMMUG00000051887	0	0	0	0	0	0	0	0	0	0	0	0	0	0	0	0	0	0	0	0	0	0	0	0
ENSMMUG00000051888	12	5	7	1	1	6	10	6	1	3	4	0	1	3	0	5	1	2	1	1	2	1	4	3
ENSMMUG00000051889	0	0	0	0	0	0	0	0	0	0	0	0	0	0	0	0	0	0	0	0	0	0	0	0
ENSMMUG00000051890	0	0	0	0	0	0	0	0	0	0	0	0	0	0	0	0	0	0	0	0	0	0	0	0
ENSMMUG00000051891	0	0	0	3	0	0	0	0	0	2	0	0	0	0	0	0	0	0	0	0	1	1	0	0
ENSMMUG00000051892	105	57	25	70	106	85	95	267	52	77	76	54	78	55	83	70	46	51	62	79	108	51	57	25
ENSMMUG00000051893	667.98	433.81	468.35	477.86	488.25	329.52	401.28	480.71	457.32	403.46	394.2	456.58	738.1	518.9	1574.6	561.54	494.91	270.28	613.32	418.48	417	483.35	439.58	484.87
ENSMMUG00000051894	0	0	0	0	0	0	0	0	0	0	0	0	0	0	0	0	0	0	0	0	0	0	0	0
ENSMMUG00000051895	0	0	0	0	0	0	0	0	0	0	0	0	0	0	0	0	0	0	0	0	0	0	0	0
ENSMMUG00000051896	0	0	0	0	0	0	0	0	0	0	0	0	0	0	0	0	0	0	2	0	0	0	0	0
ENSMMUG00000051897	0	0	0	0	0	0	0	0	0	0	0	0	0	0	0	0	0	0	0	0	0	0	0	0
ENSMMUG00000051898	24	0	5	6	1	4	4.43	0	0	6.13	1	0	3	0	0	5	7	0	3	8.3	1.4	3.34	1	0
ENSMMUG00000051899	0	0	0	0	0	0	0	0	0	0	0	0	0	0	0	0	0	0	0	0	0	0	0	0
ENSMMUG00000051900	0	0.55	0.06	0	0	0.22	0.27	0.05	0.11	0.27	1.04	0.42	0.06	0.7	0.41	0.4	1.13	0.12	0.18	0.2	0.27	0.06	0.27	0.4
ENSMMUG00000051901	0	0	0	0	0	0	0	0	0	0	0	0	0	0	0	0	0	0	0	0	0	0	0	0
ENSMMUG00000051902	0	0	0	0	0	0	0	0	0	0	0	0	0	0	0	0	0	0	0	0	0	0	0	0
ENSMMUG00000051903	0	0	0	0	0	0	0	0	0	0	0	0	0	0	0	0	0	0	0	0	0	0	0	0
ENSMMUG00000051904	0	0	0	0	0	0	0	0	0	0	0	0	0	0	0	0	0	0	0	0	0	0	0	0
ENSMMUG00000051905	16	1	5	9	2	18	4	14	33	10	0	13	0	16	0	4	2	3	19	0	2	0	2	0
ENSMMUG00000051906	0	0	0	0	0	0	0	0	0	0	0	0	0	0	0	0	0	0	0	0	0	0	0	0
ENSMMUG00000051907	0	0	0	0	0	0	0	0	0	0	0	0	0	0	0	0	0	0	0	0	0	0	0	0
ENSMMUG00000051908	0	0	0	0	0	0	0	0	0	0	0	0	0	0	0	0	0	0	0	0	0	0	0	0
ENSMMUG00000051909	0	0	0	0	0	0	0	0	0	0	0	0	0	1	0	0	0	0	0	0	0	0	0	0
ENSMMUG00000051910	1020	264	215	676	740	685	1393	1004	1399	1242	288	837	344	1716	256	1607	487	510	1365	369	623	452	1292	436
ENSMMUG00000051911	3	4	3	4	0	1	0	0	2	0	0	3	2	2	2	0	0	3	2	3	1	0	2	0
ENSMMUG00000051912	0	0	0	0	0	0	0	0	0	0	0	0	0	0	0	0	0	0	0	0	0	0	0	0
ENSMMUG00000051913	0	0	0	0	0	0	0	0	0	0	0	0	0	0	0	0	0	0	0	0	0	0	0	0
ENSMMUG00000051914	0	0	0	0	0	0	0	0	0	0	0	0	0	0	0	0	0	0	0	0	0	0	0	0
ENSMMUG00000051915	0	0	0	0	0	0	0	0	0	0	0	0	0	0	0	0	0	0	0	0	0	0	0	0
ENSMMUG00000051916	4916.99	3942	2714.99	3150	3827	4464	2920	3855	3219	2516	3391	4076	2471.97	3095	1542	3334	2548	4017	3544	3776.99	3298	3861.99	3671	3410
ENSMMUG00000051917	3253	2460	2189	2284	2329	1872	1762	1795	1931	1537	2510	2694	3100	2052	3303	2037	2237	2281	2703	2533	3515	2232	2157	2359
ENSMMUG00000051918	0	0	0	0	0	0	0	0	0	0	0	0	0	0	0	0	0	0	0	0	0	0	0	0
ENSMMUG00000051919	91	66	57	49	37	56	56	23	158	47	51	53	42	129	67	37	27	48	123	26	117	45	57	92
ENSMMUG00000051920	0	0	0	0	1	0	0	0	0	0	0	0	0	0	0	0	0	0	0	0	0	0	0	0
ENSMMUG00000051921	86	14	36	31	34	20	23	14	16	19	24	54	57	23	15	31	22	15	37	25	23	27	17	22
ENSMMUG00000051922	1986	1416	1672	1713	1593	1604	1424	2077	1749	1911	1572	1954	1923	1878	3590	1906	1485	1932	1850	1978	1715	1774	2041	1811
ENSMMUG00000051923	111	22	60	94	59	27	44	26	46	101	31	9	43	44	144	24	32	29	72	29	89	27	49	8
ENSMMUG00000051924	1	1	0	1	1	1	1	2	6	1	4	0	0	0	1	0	0	1	6.52	1	3	1	0	2
ENSMMUG00000051925	0	0	0	0	0	0	0	0	0	0	0	0	0	0	0	0	0	0	0	0	0	0	0	0
ENSMMUG00000051926	0	0	0	0	0	0	0	0	0	0	0	0	0	0	0	0	0	0	0	0	0	0	0	0
ENSMMUG00000051927	0	0	0	0	0	0	3	0	0	0	0	0	0	0	0	0	0	0	0	0	0	0	0	0
ENSMMUG00000051928	1953.73	1441.54	791.27	1371.45	1276.43	1470.91	1257.82	1825.45	1532.65	1520.73	1317.03	1665.94	770.35	1525.86	832.21	1460.47	923.69	1529.28	1574.69	1302.88	1279.66	1430.66	1543.87	1497.88
ENSMMUG00000051930	0	0	0	0	0	0	0	1	0	0	0	2	0	0	0	0	0	0	0	1	0	0	0	0
ENSMMUG00000051931	0	0	0	0	2	0	0	1	0	0	0	0	0	0	0	0	0	0	0	0	0	0	2	1
ENSMMUG00000051932	0	0	0	0	0	0	0	0	0	1	0	0	0	0	0	0	0	0	0	0	0	0	0	0
ENSMMUG00000051933	5	0	0	0	0	4	1	1	0	0	4	0	0	0	0	0	4	1	0	0	1	0	0	0
ENSMMUG00000051934	0	0	0	0	0	0	0	0	0	0	0	0	0	0	0	0	0	0	0	0	0	0	0	0
ENSMMUG00000051935	0	0	0	0	0	0	0	0	0	0	0	0	0	0	0	0	0	0	0	0	0	0	0	0
ENSMMUG00000051936	0	0	0	0	0	0	0	0	0	0	0	0	0	0	0	0	0	0	0	0	0	0	0	0
ENSMMUG00000051937	209	221	144	258	138	347	221	167	237	121	161	217	153	256	137	141	228	265	287	114	214	162	97	79
ENSMMUG00000051938	22	11	3	62	43	28	44	108	66	57	53	26	41	55	13	34	18	26	54	123	44	21	49	89
ENSMMUG00000051939	0	0	0	0	0	0	0	0	0	0	0	0	0	0	0	0	0	0	0	0	0	0	0	0
ENSMMUG00000051941	4337	3079	3476	3766	4050	2328	2502	3098	3523	2353	2800	3721	5804	3291	12007	3197	4012	2983	3678	3198	4662	3730	2952	3649
ENSMMUG00000051942	0	0	0	0	0	0	0	0	0	0	0	0	0	0	0	0	0	0	0	0	0	0	0	0
ENSMMUG00000051943	14.23	20.19	0	25.11	11.64	6.44	17.68	28.2	14.27	10.53	18.07	13.46	9.44	15.04	3.38	5.32	8.68	0	9.36	4.68	17.24	7.44	7.95	19.13
ENSMMUG00000051944	0	0	0	0	0	0	0	0	0	0	0	0	0	0	0	0	1	1	0	0	0	0	0	0
ENSMMUG00000051945	3	1.47	2	2.98	3	5	9	61	2	3	0	5	0	3	0	2	0	2	0	5	1	6	1	0
ENSMMUG00000051946	22	2	8	3	6	8	5	13	8	52	2	3	2	15	5	18	10	0	5	6	15	4	3	8
ENSMMUG00000051947	0	0	0	0	0	0	0	0	0	0	0	0	0	0	0	0	0	0	0	0	0	0	0	0
ENSMMUG00000051948	0	0	0	0	1	0	0	1	0	0	0	0	0	0	0	0	1	0	0	0	0	0	2	0
ENSMMUG00000051949	878	757	433	723	706	545	797	864	694	709	821	494	501	688	285	451	344	782	757	958	783	984	893	511
ENSMMUG00000051950	0	0	0	0	0	0	0	0	0	0	0	0	0	0	0	0	0	0	0	0	0	0	0	0
ENSMMUG00000051951	213	60	0	1	25	0	33	1	37	19	0	1	163	3	0	34	127	136	23	4	2	29	2	3
ENSMMUG00000051952	0	0	0	0	0	0	0	0	0	0	0	0	0	0	0	0	0	0	0	0	0	0	0	0
ENSMMUG00000051953	0	0	0	0	0	0	0	0	0	0	0	0	0	0	0	0	0	0	0	0	0	0	0	0
ENSMMUG00000051954	0	0	2	0	0	1	0	0	1	0	0	0	0	1	0	1	0	1.27	2	0	0	0	0	0
ENSMMUG00000051955	5973.73	4198.14	2817.61	4022.22	4573.49	4078.05	3901.52	4103.25	4320.76	4566.75	3785.22	4181.59	3124.77	3868.87	2570.09	4145.09	3127.98	3867.43	5197.34	4027.28	4616.08	3942.22	4064.61	3632.16
ENSMMUG00000051956	0	0	0	0	0	0	0	0	0	0	0	0	0	0	0	0	0	0	0	0	0	0	0	0
ENSMMUG00000051957	0	0	0	0	0	0	0	0	0	0	0	0	0	0	0	0	0	0	0	0	0	0	0	0
ENSMMUG00000051958	0	0	0	0	0	0	0	0	0	0	0	0	0	0	0	0	0	0	0	0	0	0	0	0
ENSMMUG00000051959	0	0	0	0	0	0	0	0	0	0	0	0	0	0	0	0	0	0	0	0	0	0	0	0
ENSMMUG00000051960	1	0	0	1	0	0	0	0	0	0	0	0	0	0	0	0	0	0	0	0	0	0	0	0
ENSMMUG00000051961	0	0	0	0	0	0	0	0	0	0	0	0	0	0	0	0	0	0	0	0	0	0	0	0
ENSMMUG00000051962	0	0	0	0	0	0	0	0	0	0	0	0	0	0	0	0	0	0	0	0	0	0	0	0
ENSMMUG00000051963	0	0	2	0	0	0	3	1	2	0	0	0	0	0	0	2	0	0	0	0	0	0	0	0
ENSMMUG00000051964	0	0	1	0	0	0	0	1	0	0	2	0	1	0	0	0	0	2	0	0	0	2	2	0
ENSMMUG00000051965	0	0	0	0	0	0	0	0	0	0	0	0	0	0	0	0	0	0	0	0	0	0	0	0
ENSMMUG00000051966	8.26	17.83	3.61	4.71	8.3	26.45	9.71	15.44	4.8	33.83	22.22	38.85	9.47	22	19.37	19.32	10.67	32.83	7.44	40.57	2.4	2.41	32	43.2
ENSMMUG00000051967	116	95	63	70	91	74	125	76	76	86	83	28	29	72	46	92	63	70	134	105	94	65	71	44
ENSMMUG00000051968	3	6	2	1	0	2	0	1	7	3	3	1	0	2	1	4	0	2	4	3	6	1	5	1
ENSMMUG00000051969	0	0	0	0	0	0	0	0	0	0	0	0	0	0	0	0	0	0	0	0	0	0	0	0
ENSMMUG00000051970	0	0	0	0	0	0	0	0	0	0	0	0	0	0	0	0	0	0	0	0	0	0	0	0
ENSMMUG00000051971	30	2	15	17	5	31	29	21	3	29	13	11	20	26	14	16	12	1	17	16	2	15	9	19
ENSMMUG00000051972	10349	7481	6575	9003	8717	6420	10066	10908	8022	6625	6683	6569	4301	6232	4880	6418	8063	6959	8251	7227	8314	7350	6158	5379
ENSMMUG00000051973	0	0	0	0	0	0	0	0	0	0	0	0	0	0	0	0	0	0	0	0	0	0	0	0
ENSMMUG00000051974	0	0	0	0	0	0	0	0	0	0	0	0	0	1	0	0	0	0	0	0	0	0	3	0
ENSMMUG00000051975	0	0	0	0	0	0	0	0	0	0	0	0	3	0	0	0	0	0	0	0	0	0	0	0
ENSMMUG00000051976	0	0	0	1	1	1	1	5	1	0	1	3	0	0	0	0	1	2	0	2	1	0	0	1
ENSMMUG00000051977	0	0	0	0	0	0	0	0	0	0	7	0	0	0	0	0	0	0	0	0	1	0	0	0
ENSMMUG00000051978	0	0	0	0	0	0	0	0	0	0	0	0	0	0	0	0	0	0	0	0	0	0	0	0
ENSMMUG00000051979	0	0	0	0	0	0	0	0	0	0	0	0	0	0	0	0	0	0	0	0	0	0	0	0
ENSMMUG00000051980	0	0	0	0	0	0	0	0	0	0	0	0	0	0	0	0	0	0	0	1	0	0	0	0
ENSMMUG00000051981	0	0	0	0	0	0	0	0	0	0	0	0	0	0	0	0	0	0	0	0	0	0	0	0
ENSMMUG00000051982	0	0	0	0	0	0	0	0	0	0	0	0	0	0	0	0	0	0	0	0	0	0	0	0
ENSMMUG00000051983	2	1	0	1	0	2	0	2.79	4	1	0	3	11	1	0	0	0	0	2	2	0	0	1	0
ENSMMUG00000051984	0	0	0	0	3	0	0	1	0	0	0	0	0	0	1	0	1	0	2	0	0	0	0	0
ENSMMUG00000051985	19	14	9	13	14	28	17	23	16	62	13	15	4	14	6	43	13	14	13	34	20	9	15	17
ENSMMUG00000051986	0	0	0	0	0	0	0	0	0	0	0	0	0	0	0	0	0	0	0	0	0	0	0	0
ENSMMUG00000051987	0	0	1	0	0	0	0	0	1	0	0	0	1	0	0	1	0	0	0	0	0	0	0	0
ENSMMUG00000051988	2	3	2	1	5	4	8	9	2	7	14	7	7	6	4	3	3	5	5	6	9	14	2	8
ENSMMUG00000051989	94	57	55	60	46	55	85	83	47	57	67	59	95	94	294	50	52	86	83	71	84	90	63	122
ENSMMUG00000051990	5159.86	4070.39	3596.11	4430.88	5175.19	3607.68	5338.91	3815.86	4370.64	1888.11	7541.11	2542.56	4625.42	2833.77	6128.87	4355.99	8622.62	3273.58	3808.5	4156.67	3333.71	5282.79	1902.33	3547.28
ENSMMUG00000051991	0	0	0	0	0	0	0	0	0	0	0	0	0	0	0	0	0	0	0	0	0	0	0	0
ENSMMUG00000051992	7873	5063	3287	4550	4940	6515	3351	5202	5196	6739	3955	7064	2729	4620	1791	5493	3215	6559	6422	5436	5145	6499	6103	7284
ENSMMUG00000051993	0	0	0	0	0	0	0	0	0	0	0	0	0	0	0	0	0	0	0	0	0	0	0	0
ENSMMUG00000051994	10.03	1.71	1	1	1	4	1	4	3	7	0	3	0	8	2	3	1	5	0	3	1	1	6.81	1
ENSMMUG00000051995	0	0	0	0	0	0	0	0	0	0	0	0	0	0	0	0	0	0	0	0	0	0	0	0
ENSMMUG00000051996	0	0	0	0	0	1	0	0	2	0	0	0	0	0	0	2	0	0	0	1	0	1	0	0
ENSMMUG00000051997	0	0	0	0	0	0	0	0	0	0	0	0	0	0	0	0	0	0	0	0	0	0	0	0
ENSMMUG00000051998	0	0	0	0	0	0	0	0	0	0	0	0	0	0	0	0	0	0	0	0	0	0	0	0
ENSMMUG00000051999	0	0	0	0	0	0	0	1	0	0	0	0	0	0	0	0	0	1	0	2	0	0	0	1
ENSMMUG00000052000	0	0	0	0	0	0	0	0	0	0	0	0	0	0	0	0	0	0	0	0	0	0	0	0
ENSMMUG00000052001	0	0	0	0	0	0	0	0	0	0	0	0	0	0	0	0	0	0	0	0	0	0	0	0
ENSMMUG00000052002	0	0	0	0	0	0	0	0	0	0	0	0	0	0	0	0	0	0	0	0	0	0	0	0
ENSMMUG00000052003	1620	1222	551	1358	1201	1814	1315	3340	1477	1999	1512	1621	935	2448	1053	1912	585	2032	1392	2511	1496	1375	2108	2015
ENSMMUG00000052004	0	0	0	0	0	0	0	0	0	0	0	0	0	0	0	0	0	0	0	0	0	0	0	0
ENSMMUG00000052005	0	0	0	0	0	0	0	0	0	0	0	0	0	0	0	0	0	0	0	0	0	0	0	0
ENSMMUG00000052006	0	0	0	0	0	0	0	0	0	0	0	0	0	0	0	0	0	0	0	0	0	0	0	0
ENSMMUG00000052007	0	0	0	0	0	0	0	0	0	0	0	0	0	0	0	0	0	0	0	0	0	0	0	0
ENSMMUG00000052008	17	10	13	25	11	5	5	8	5	0	20	11	9	1	12	18	18	11	7	7	13	22	32	13
ENSMMUG00000052009	1.1	0	1	1	0	0	0	1	2.4	0	0	1	1.43	0.67	0	0	1.5	5.69	1	2.5	1.5	0	0	1
ENSMMUG00000052010	0	0	0	0	0	0	0	0	0	0	0	0	0	0	0	0	0	0	0	0	0	0	0	0
ENSMMUG00000052011	6	4	5	5	3	4	5	1	7	4	2	2	6	3	0	0	6	2	6	3	4	1	4	3
ENSMMUG00000052012	0	0	0	0	0	0	0	0	0	0	0	0	0	0	0	0	0	0	0	0	0	0	0	0
ENSMMUG00000052013	8359	5533	4516	7888	7028	6247	8401	9415	5857	7261	6346	5045	6879	6516	5299	9838	6650	7303	7220	6961	6527	5509	5455	6661
ENSMMUG00000052014	1232	1101	572	956	999	738	841	885	1154	1674	1212	1166	655	810	343	1032	680	1074	1305	1031	1106	1117	1225	870
ENSMMUG00000052015	0	0	0	0	0	0	0	0	0	0	0	0	0	0	0	0	0	0	0	0	0	0	0	1
ENSMMUG00000052016	0	0	0	0	0	0	0	0	0	0	0	0	0	0	0	1	0	0	0	0	0	0	0	0
ENSMMUG00000052018	4	1	2	0	0	1	0	1	1	0	1	0	0	8	0	0	0	4	1	0	3	2	0	0
ENSMMUG00000052019	1	0	2	0	0	0	0	0	0	1	0	0	0	0	0	0	1	0	0	0	0	0	0	0
ENSMMUG00000052020	0	0	0	0	0	0	0	0	0	0	0	0	0	0	0	0	0	0	0	0	0	0	0	0
ENSMMUG00000052021	3	3	4	2	0	4	4	3	0	1	3	0	0	2	0	1	0	0	1	0	4	2	6	1
ENSMMUG00000052022	0	0	0	0	0	0	0	0	0	0	0	0	0	0	0	0	0	0	0	0	0	0	0	0
ENSMMUG00000052023	0	0	0	0	0	0	0	0	0	0	0	0	0	0	0	0	0	0	0	0	0	0	0	0
ENSMMUG00000052024	42.91	26.52	37.83	28.78	46.27	23.39	36.32	39.92	58.87	25.49	31.63	36.45	81.29	24.16	123.26	27.3	49.17	16.82	34.71	42.35	77.01	27.53	22.84	51.7
ENSMMUG00000052025	189	247	58	113	109	167	85	73	74	107	157	136	84	78	24	83	102	211	137	176	232	123	94	268
ENSMMUG00000052026	0	0	0	0	0	0	0	0	0	0	0	0	0	0	0	0	0	0	0	0	0	0	0	0
ENSMMUG00000052027	0	0	0	0	0	0	0	0	0	0	0	0	0	0	0	0	0	0	0	0	0	0	0	0
ENSMMUG00000052028	0	0	0	0	0	0	0	0	0	0	0	0	0	0	0	0	0	0	0	0	0	0	0	0
ENSMMUG00000052029	0	0	0	0	0	0	0	0	0	0	0	0	0	0	0	0	0	0	0	0	0	0	0	0
ENSMMUG00000052030	192	206	94	241	157	159	179	163	209	119	159	166	141	167	264	147	140	218	175	120	264	242	157	138
ENSMMUG00000052031	0	0	0	0	0	0	0	0	0	0	0	0	0	0	0	0	0	0	0	0	0	0	0	0
ENSMMUG00000052032	0	0	0	0	0	0	0	0	0	0	0	0	0	0	0	0	0	0	0	0	0	0	0	0
ENSMMUG00000052033	0	0	0	0	0	0	0	0	0	0	0	0	0	0	0	0	0	0	0	0	0	0	0	0
ENSMMUG00000052035	8123	6302	4748	6038	6408	5120	4778	5382	5918	4444	5404	6451	7934	6121	8374	5437	5580	5593	7038	6219	6360	6097	5644	6395
ENSMMUG00000052036	0	0	0	0	0	0	0	0	0	0	0	0	0	0	0	0	0	0	0	1	0	2	0	0
ENSMMUG00000052037	67	30	39	47	56	34	27	20	20	12	35	44	121	54	89	44	57	52	30	24	55	46	59	55
ENSMMUG00000052038	1	0	0	0	0	0	0	2	0	0	0	0	0	0	0	0	0	0	0	3	0	0	0	0
ENSMMUG00000052039	0	0	0	0	0	0	0	0	0	0	0	0	0	0	0	0	0	0	0	0	0	0	0	0
ENSMMUG00000052040	0	0	0	0	0	0	0	0	0	0	0	0	0	0	0	0	0	0	0	0	0	0	0	0
ENSMMUG00000052041	0	0	0	1	0	0	0	0	1	0	0	2	0	0	1	0	0	0	2	0	0	0	0	0
ENSMMUG00000052042	0	0	0	0	0	0	0	0	0	0	0	0	1	0	0	0	0	0	0	0	0	0	0	0
ENSMMUG00000052043	0	0	0	0	0	0	0	0	0	0	0	0	0	0	0	0	0	0	0	0	0	0	0	0
ENSMMUG00000052044	0	0	0	0	0	0	0	0	0	0	0	0	0	0	0	0	0	0	0	0	0	0	0	0
ENSMMUG00000052045	0	0	0	0	0	0	0	0	0	0	0	0	0	0	0	0	0	0	0	0	0	0	0	0
ENSMMUG00000052046	0	0	0	0	0	2	0	0	0	0	0	0	0	0	2	1	0	2	0	0	0	2	4	2
ENSMMUG00000052047	1	0	3	1	0	0	0	0	0	2	0	0	0	0	0	2	2	4	3	3	0	0	2	1
ENSMMUG00000052048	0	0	0	0	0	0	0	0	0	0	0	0	0	0	0	0	0	0	0	0	0	0	0	0
ENSMMUG00000052049	0	0	0	0	0	0	0	0	0	0	0	0	0	0	0	0	0	0	0	0	0	0	0	0
ENSMMUG00000052050	0	0	0	0	0	2	0	0	0	0	0	0	0	4	0	0	0	0	0	0	0	0	0	0
ENSMMUG00000052051	124	84	41	74	95	97	92	105	94	111	91	67	16	81	25	90	49	98	103	86	126	119	115	100
ENSMMUG00000052055	2	0	0	0	0	0	1	0	0	0	0	0	0	0	0	0	0	0	1	0	0	0	0	0
ENSMMUG00000052056	64	131	30	88	98	267	60	133	139	22	17	265	74	262	21	92	61	235	60	144	147	115	97	141
ENSMMUG00000052057	0	0	0	0	0	0	0	0	0	0	0	0	0	0	0	0	0	0	0	0	0	0	0	0
ENSMMUG00000052058	0	0	0	0	0	0	0	0	0	0	0	0	0	0	0	0	0	0	0	0	0	0	0	0
ENSMMUG00000052059	0	0	0	0	0	0	0	0	0	0	0	0	0	0	0	0	0	0	0	0	0	0	0	0
ENSMMUG00000052060	697	588	552	662	619	785	551	817	402	914	543	932	520	816	623	928	453	1047	757	1076	671	538	1066	946
ENSMMUG00000052062	0	0	0	0	0	0	0	0	0	0	0	0	0	0	0	0	0	0	0	0	0	0	0	0
ENSMMUG00000052063	0	0	0	0	0	0	0	0	0	0	0	0	0	0	0	0	0	0	0	0	0	0	0	0
ENSMMUG00000052064	0	0	0	0	0	0	0	0	0	0	0	0	0	0	0	0	0	0	0	0	0	0	0	0
ENSMMUG00000052065	18	3	7	1	4	7	4	2	3	6	5	1	8	9	0	11	9	25	10	8	5	0	13	6
ENSMMUG00000052066	0	0	0	0	0	0	0	0	0	0	0	0	0	0	0	0	0	0	0	0	0	0	0	0
ENSMMUG00000052067	0	0	0	0	0	0	0	0	0	0	0	0	0	0	0	0	0	0	0	0	0	0	0	0
ENSMMUG00000052068	20	7	18	9	11	12	20	26	7	20	19	8	16	11	1	17	13	3	23	17	19	13	20	13
ENSMMUG00000052069	0	0	0	0	0	0	0	0	0	0	0	0	0	0	0	0	0	0	0	0	0	0	0	0
ENSMMUG00000052070	0	0	0	0	0	0	0	0	0	0	0	0	0	0	0	0	0	0	0	0	0	0	0	0
ENSMMUG00000052071	8352.98	7067.97	5053.89	8371.94	7213.97	5514.97	7701.98	8486.97	8439.91	3925.79	6504.95	5455.98	13768	7879.91	17109	4397.97	5431.91	5015.98	10124	7178.99	7730.93	6847.93	4863.92	5502.97
ENSMMUG00000052072	1	2	2	6	1	2	7	6	0	2	3	9	1	3	1	2	2	5	2	0	6	0	4	1
ENSMMUG00000052073	0	0	0	0	0	0	0	0	0	0	0	2	0	0	0	0	0	0	0	0	0	0	0	0
ENSMMUG00000052074	89	72	113	88	98	77	90	80	105	84	66	74	114	65	240	66	102	71	104	73	111	120	82	67
ENSMMUG00000052075	0	0	0	0	0	0	0	0	0	0	0	0	0	0	0	0	0	0	0	0	0	0	0	0
ENSMMUG00000052076	0	0	0	0	0	0	0	0	0	0	0	0	0	0	2	0	0	0	0	0	0	0	0	0
ENSMMUG00000052077	0	0	0	0	0	0	0	0	0	0	0	0	0	0	0	0	0	0	0	0	0	0	0	0
ENSMMUG00000052078	0	0	0	0	0	0	0	0	0	0	0	0	0	0	0	0	0	0	0	0	0	0	0	0
ENSMMUG00000052080	0	0	0	0	0	0	0	0	0	0	0	0	0	0	0	0	0	0	0	0	0	0	0	0
ENSMMUG00000052081	2	1	3	2	6	1	1	6	1	0	1	6	0	1	6	5	1	0	3	3	4	0	1	6
ENSMMUG00000052083	420	449	374	269.11	502	389	518.22	699	442	665.34	520	406	359	267	713	602	473	282	307.1	464.42	572	241	411.23	399
ENSMMUG00000052084	0	0	0	0	0	0	0	0	0	0	0	0	0	0	0	0	0	0	0	0	0	0	0	0
ENSMMUG00000052085	0	0	0	0	0	0	0	0	0	0	0	0	0	0	0	0	0	0	0	0	0	0	0	0
ENSMMUG00000052086	0	0	0	0	0	0	0	0	0	0	0	0	0	0	0	0	0	0	0	0	0	0	0	0
ENSMMUG00000052087	0	0	1.05	0	1.03	0	0	0	2.07	0	0	0	0	1.04	0	0	0	0	0	0	0	0	0	1.05
ENSMMUG00000052088	0	0	0	0	0	0	0	0	0	0	0	0	0	0	0	0	0	0	0	0	0	0	0	0
ENSMMUG00000052089	3	2	1	2	5	4	0	0	2	1	0	0	2	3	1	4	0	1	4	4	4	4	2	4
ENSMMUG00000052090	0	0	0	0	2	10	1	3	4	1	1	2	4	1	0	2	4	1	6	2	2	6	5	10
ENSMMUG00000052091	2106	1608	1035	1746	2080	1446	1896	1795	1691	1578	1347	1194	1232	1511	1220	1303	938	1265	1920	1683	1853	1413	1792	1108
ENSMMUG00000052092	0	0	0	0	0	0	0	0	0	0	0	0	0	0	0	0	0	0	0	0	0	0	0	0
ENSMMUG00000052093	0	0	0	0	0	0	0	0	0	0	0	0	0	0	0	0	0	0	0	0	0	0	0	0
ENSMMUG00000052095	0	0	0	0	0	0	0	0	0	0	0	0	0	0	0	0	0	0	0	0	0	0	0	0
ENSMMUG00000052096	0	0	0	0	0	0	0	0	0	0	0	0	0	0	0	0	0	0	0	0	0	0	0	0
ENSMMUG00000052097	0	0	0	0	0	0	0	0	0	0	0	0	0	0	0	0	0	0	0	0	0	0	0	0
ENSMMUG00000052098	0	0	0	0	0	0	0	0	0	0	0	0	0	0	0	0	0	0	0	0	0	0	0	0
ENSMMUG00000052099	0	0	0	0	0	0	0	0	0	0	0	0	0	0	0	0	0	0	0	0	0	0	0	0
ENSMMUG00000052100	0	0	0	0	0	0	0	0	0	0	0	0	0	0	0	0	0	0	0	0	0	0	0	0
ENSMMUG00000052101	1047	1334	1813	1383	1593	1940	1142	1457	1545	281	2133	1152	404	1437	793	1407	1491	1421	1311	1986	1360	2590	3600	904
ENSMMUG00000052102	0	0	0	0	0	0	0	0	0	0	0	0	0	0	0	0	0	0	0	0	0	0	0	0
ENSMMUG00000052103	0	0	0	0	0	0	0	0	0	0	0	0	0	0	0	0	0	0	0	1	0	0	0	0
ENSMMUG00000052104	0	0	0	2	0	2	3	0	3	0	0	0	4	2	0	1	0	0	0	0	4	0	0	3
ENSMMUG00000052105	0	0	0	0	0	0	0	0	0	0	2	0	0	0	0	0	0	0	0	0	0	0	0	0
ENSMMUG00000052106	0	0	0	0	0	0	0	0	0	0	0	0	0	0	0	0	0	0	0	0	0	0	0	0
ENSMMUG00000052107	47	33	27	55	72	30	41	20	29	67	53	24	34	44	144	20	25	24	87	72	67	52	40	28
ENSMMUG00000052108	0	0	0	0	0	0	0	0	0	0	0	0	0	0	0	0	0	0	0	0	0	0	0	0
ENSMMUG00000052110	0	0	0	0	0	0	0	0	0	0	0	0	0	0	0	0	0	0	0	0	0	0	0	0
ENSMMUG00000052111	0	1	1	0	1	4	2	2.57	2	2.71	0	3.58	0	0	0	0	1	1.71	4	1	2	0	1	1.57
ENSMMUG00000052112	0	0	1	0	0	0	2	0	0	0	0	1	0	1	0	0	0	0	0	0	0	0	0	0
ENSMMUG00000052113	0	0	0	0	0	0	0	0	0	0	0	0	0	0	0	0	0	0	0	0	0	0	0	0
ENSMMUG00000052115	4	2	0	7	3	4	0	3	0	3	0	0	3	7	0	4	2	1	6	10	5	2	3	6
ENSMMUG00000052116	0	0	0	0	0	0	0	0	0	0	0	0	0	0	0	0	0	0	0	0	0	0	0	0
ENSMMUG00000052117	0	0	0	0	0	0	0	0	0	0	0	0	0	0	0	0	0	0	0	0	0	0	0	0
ENSMMUG00000052118	0	0	0	0	0	0	0	0	0	0	0	0	0	0	0	0	0	0	0	0	0	0	0	0
ENSMMUG00000052119	0	0	0	0	0	0	0	0	0	0	0	0	0	0	0	0	0	0	0	0	0	0	0	0
ENSMMUG00000052120	0	0	0	0	0	0	0	0	0	0	0	0	0	0	0	0	0	0	0	0	0	0	0	0
ENSMMUG00000052121	0	0	0	0	0	0	0	0	0	0	0	0	0	0	0	0	0	0	0	0	0	0	0	0
ENSMMUG00000052123	0	0	0	0	0	1	0	0	0	0	0	0	0	0	0	0	0	0	0	0	0	0	0	0
ENSMMUG00000052124	0	0	0	0	0	0	0	0	0	0	0	0	0	0	0	0	0	0	0	0	0	0	0	0
ENSMMUG00000052125	1726	1095	1102	1217	1705	885	1156	1103	1101	882	850	1130	1677	916	2248	925	1158	941	1399	999	1446	1174	1046	1037
ENSMMUG00000052126	0	0	0	0	0	0	0	0	0	0	0	0	0	0	0	0	0	0	0	0	0	0	0	0
ENSMMUG00000052127	173938	163933	147851	245202	469729	164033	343287	364069	224185	369082	256829	188039	101655	198060	387899	623267	395645	194108	124937	262300	300627	206183	280714	903436
ENSMMUG00000052128	0	0	0	0	0	0	1	2	0	0	0	1	0	0	3	0	0	0	0	0	0	0	0	1
ENSMMUG00000052129	0	0	0	0	0	0	0	0	0	0	0	0	0	0	0	0	0	0	0	0	0	0	0	0
ENSMMUG00000052130	0	3	0	0	3	0	0	4	0	0	0	0	0	1	0	0	0	0	0	0	0	0	0	1
ENSMMUG00000052131	0	0	0	0	0	0	0	0	0	0	0	0	0	0	0	0	0	0	0	0	0	0	0	0
ENSMMUG00000052132	3	3	0	3	4	5	0	2	2	5	1	5	3	3	3	1	0	4	2	2	8	0	4	4
ENSMMUG00000052133	0	0	0	0	0	0	0	0	0	0	0	0	0	0	0	0	0	0	0	0	0	0	0	0
ENSMMUG00000052134	0	0	0	0	2	0	0	2	1	1	0	0	0	1	0	0	1	0	1	0	0	1	2	0
ENSMMUG00000052135	0	0	0	0	0	0	0	0	0	0	0	0	0	0	0	0	0	0	0	0	0	0	0	0
ENSMMUG00000052136	0	0	0	0	0	0	0	0	0	0	0	0	0	0	2	0	0	0	0	0	0	0	0	0
ENSMMUG00000052137	0	0	0	0	0	0	0	0	0	0	0	0	0	0	0	0	0	0	0	0	0	0	0	0
ENSMMUG00000052138	1	1	2	2	4	0	6	3	0	1	1	1	2	6	0	1	0	4	3	1	0	2	0	1
ENSMMUG00000052139	842	702	474	729	758	883	645	1154	745	990	1028	1029	629	927	948	882	539	1042	877	1145	807	808	1247	948
ENSMMUG00000052140	1	0	6	1	4	4	0	3	5	6	4	0	0	2	1	7	0	8	1	8	16	4	7	1
ENSMMUG00000052141	0	0	0	0	0	0	0	0	0	0	0	0	0	0	0	0	0	0	0	0	0	0	0	0
ENSMMUG00000052142	0	0	0	0	0	0	0	0	0	0	0	0	0	0	0	0	0	0	0	0	0	0	0	0
ENSMMUG00000052143	0	0	0	0	0	0	0	0	0	0	0	0	0	0	0	0	0	0	0	0	0	0	0	0
ENSMMUG00000052144	0	0	0	0	0	0	0	0	0	0	0	0	0	0	0	0	0	0	0	0	0	0	0	1
ENSMMUG00000052145	0	0	0	0	0	0	0	0	0	0	0	0	0	0	0	0	0	0	0	0	0	0	0	0
ENSMMUG00000052146	0	0	0	0	0	0	0	0	0	1	0	0	0	0	0	0	0	0	0	0	0	0	0	0
ENSMMUG00000052147	1	1	2	1	2	3	1	1	2	1	1	1	0	1	6	1	0	2	1	2	1	0	1	0
ENSMMUG00000052148	8717.95	5266.1	6427.99	6711.03	7438.87	3691.93	6409.84	5566.78	5729.89	5332.53	6281.46	4977.6	9656.08	4200.11	16847.2	5425.39	7386.31	4231.53	7257.59	4571.07	5700.98	4875.57	3852.75	4432.43
ENSMMUG00000052149	0	0	0	0	0	0	0	0	0	0	0	0	0	0	0	0	0	0	0	0	0	0	0	0
ENSMMUG00000052150	0	0	0	2.71	0	0	0	0	0	0	0	0	0	0	0	0	0	0	1.66	0	6.6	0	0	1.08
ENSMMUG00000052151	0	0	0	0	0	0	0	0	0	0	0	0	0	0	0	0	0	0	0	0	0	0	0	0
ENSMMUG00000052152	0	0	0	0	0	0	0	0	0	0	0	0	0	0	0	0	0	0	0	0	0	0	0	0
ENSMMUG00000052153	2227	1213	938	1449	1628	1041	1313	1344	1637	2754	1487	1149	1861	1065	875	1270	1145	1042	1930	1297	1530	1139	931	979
ENSMMUG00000052154	0	0	0	0	0	0	0	0	0	0	0	0	0	0	0	0	0	0	0	0	0	0	0	0
ENSMMUG00000052155	0	0	0	0	0	0	0	0	0	0	0	0	0	0	0	0	0	0	0	0	0	0	0	0
ENSMMUG00000052156	4636.88	3052.13	3299.55	3389.06	3769.35	3041.35	2932.72	3536.23	3444.74	3314.64	3247.18	3965.07	4357.68	3827.02	9108.78	3929.15	3618.89	3258.47	3931.62	3808.18	3995	3615.8	3632.44	4042.99
ENSMMUG00000052157	0	0	0	0	0	0	0	0	0	0	0	0	0	0	0	0	0	0	0	0	0	0	0	0
ENSMMUG00000052158	0	0	0	0	0	0	0	0	0	0	0	0	0	0	0	0	0	0	0	0	0	0	0	0
ENSMMUG00000052159	0	0	0	0	0	0	0	0	0	0	0	0	0	0	0	0	0	0	0	0	0	0	0	0
ENSMMUG00000052160	58	52	24	48	40	41	43	25	35	15	65	23	34	55	3	21	30	73	24	51	57	40	61	49
ENSMMUG00000052161	21870	16831	15163	15328	15253	20230	13621	19369	15609	26048	21061	21681	15926	19264	15353	21198	12751	20501	19742	21933	19206	15566	25124	21425
ENSMMUG00000052162	1	0	0	1	0	2	3	4	0	0	1	0	5	0	0	1	0	2	0	3	0	0	3	5
ENSMMUG00000052163	23	23	10	15	2	12	13	36	37	31	0	24	17	17	39	12	8	12	16	12	20	7	14	12
ENSMMUG00000052164	1	0	0	7	0	0	4	20	0	0	0	1	3	0	0	0	0	4	1	2	0	0	1	0
ENSMMUG00000052165	0	0	0	0	0	0	0	0	0	0	0	0	0	0	0	0	0	0	0	0	0	0	0	0
ENSMMUG00000052166	0	0	0	0	0	0	0	0	0	0	0	0	0	0	0	0	0	0	0	0	0	0	0	0
ENSMMUG00000052167	0	1	0	0	0	0	0	0	0	0	0	0	0	0	0	0	0	0	0	0	0	0	0	0
ENSMMUG00000052168	0	0	0	0	0	0	0	0	0	1	0	0	0	0	0	0	0	0	0	0	0	0	0	0
ENSMMUG00000052169	730	346	814	631	665	556	439	491	575	892	484	472	614	554	480	583	587	572	497	616	886	474	552	477
ENSMMUG00000052170	0	0	0	0	0	0	0	0	0	0	0	0	0	0	0	0	0	0	0	0	0	0	0	0
ENSMMUG00000052171	0	0	0	0	0	0	0	0	0	0	0	0	0	0	0	0	0	0	0	0	0	0	0	0
ENSMMUG00000052172	1	0	0	0	0	1	0	1	1	0	0	0	0	1	0	0	0	0	0	0	0	0	4	0
ENSMMUG00000052173	10.4	8.91	2.64	9.26	2.61	3.15	3.74	4.9	8.56	3.65	3.52	4.96	7.06	5.42	0	8.57	8.24	4.06	6.32	11.98	4.79	3.03	12.01	7.24
ENSMMUG00000052174	0	0	0	0	0	0	0	0	0	0	0	0	0	0	0	0	0	0	0	0	0	0	0	1
ENSMMUG00000052175	0	0	0	0	0	0	0	0	0	0	0	0	0	0	0	0	0	0	0	0	0	0	0	0
ENSMMUG00000052176	0	0	0	0	0	0	0	0	0	0	0	0	0	0	0	0	0	0	0	0	0	0	0	0
ENSMMUG00000052177	610	434	370	600	414	271	696	661	409	427	727	223	426	261	284	331	453	483	608	486	296	294	194	215
ENSMMUG00000052178	0	0	0	0	0	0	0	0	0	0	0	0	0	0	0	0	0	0	0	0	0	0	0	0
ENSMMUG00000052179	0	0	0	0	1	0	0	0	0	0	0	0	0	0	0	0	1	0	0	0	0	0	0	0
ENSMMUG00000052180	0	0	0	0	0	0	0	0	0	0	0	0	0	0	0	0	0	0	0	0	0	0	0	0
ENSMMUG00000052181	0	0	0	0	0	0	0	0	0	0	0	0	0	0	0	0	0	0	0	0	0	0	0	0
ENSMMUG00000052182	0	1	2	0	1	1	0	0	1	0	4	2	0	1	3	0	2	1	0	0	2	2	0	2
ENSMMUG00000052183	1	1	18	18	0	0	17	5	0	2	0	0	0	0	0	2	4	0	0	1	0	5	2	1
ENSMMUG00000052184	2939	2439	2168	1967	2560	2345	2193	1689	1800	2430	1932	2322	1563	1434	2592	1824	1906	2812	2625	2555	2110	2591	2910	2240
ENSMMUG00000052185	0	0	0	0	0	0	0	0	0	0	0	0	0	0	1	0	0	0	0	0	0	0	0	2
ENSMMUG00000052186	0	0	0	0	0	0	0	0	0	0	0	0	0	0	0	0	0	0	0	0	0	0	0	0
ENSMMUG00000052187	0	0	0	0	0	0	0	0	2	0	0	0	0	0	0	0	0	0	0	0	0	0	0	0
ENSMMUG00000052188	311	252	206	201	267	265	168	204	287	297	153	210	103	302	101	231	125	237	280	250	298	199	293	189
ENSMMUG00000052189	0	0	0	0	0	0	0	0	0	0	0	0	0	0	0	0	0	0	0	0	0	0	0	0
ENSMMUG00000052190	0	0	0	0	0	0	0	0	0	0	0	0	0	0	0	0	0	0	0	0	0	0	0	0
ENSMMUG00000052191	0	0	0	0	0	0	0	0	0	0	0	0	0	0	0	0	0	0	0	0	0	0	0	0
ENSMMUG00000052192	19	20	2	11	41	4	15	22	8	4	10	3	9	31	0	18	4	28	4	29	33	19	57	23
ENSMMUG00000052193	0	0	0	0	0	0	0	0	0	0	0	0	0	0	0	0	0	0	0	2	0	0	0	0
ENSMMUG00000052194	229	190	107	147	166	145	153	107	271	561	179	120	171	198	216	199	125	111	245	161	192	126	100	141
ENSMMUG00000052195	552.6	543.41	251.75	419.77	405.29	366.91	420.45	412.03	480.46	427.82	360.72	485.13	348.65	462.65	529.69	396.35	327.3	445.79	627.98	443.71	412.27	429.28	484.29	403.61
ENSMMUG00000052196	286	248	128	155	125	575	163	501	365	335	425	708	210	333	164	448	102	302	187	467	267	128	406	528
ENSMMUG00000052197	0	0	0	0	0	0	0	0	0	0	0	0	0	0	0	0	0	0	0	0	0	0	0	0
ENSMMUG00000052198	4576	3851	4720	4121	3791	2827	4182	3827	3273	3047	4103	3749	4535	3155	5791	2978	3539	3552	4701	4150	4001	3892	3536	3391
ENSMMUG00000052199	326	337	114	227	297	279	180	240	362	127	139	291	201	256	136	261	199	299	253	228	457	244	226	285
ENSMMUG00000052200	0	0	0	0	0	0	0	0	0	0	0	0	0	0	0	0	0	0	0	0	0	0	0	0
ENSMMUG00000052201	5867	3157	3169	2945	4412	2366	2715	2859	3181	2675	3966	3100	6281	3445	7417	2876	3076	2511	3492	3346	4979	3083	2566	3147
ENSMMUG00000052202	96.95	124.43	130.78	141.13	174.63	212.93	97.4	157.38	181.05	170.47	244.76	190.43	177.55	187.44	421.5	226.66	73.89	150.74	139.33	277.81	109.74	154.86	309.14	184.15
ENSMMUG00000052203	0	0	0	0	0	0	0	1	0	0	0	0	0	0	0	0	0	0	0	0	0	0	0	0
ENSMMUG00000052204	0	0	1	0	0	0	0	0	0	0	0	0	0	0	0	0	0	1	2	0	0	0	0	0
ENSMMUG00000052205	0	0	0	0	0	0	0	0	0	0	0	0	0	0	0	0	0	0	0	0	0	0	0	0
ENSMMUG00000052206	0	0	0	0	0	0	0	0	0	0	0	0	0	0	0	0	0	0	0	0	0	0	0	0
ENSMMUG00000052207	6	0	0	4	0	0	0	0	1	3	2	0	0	5	0	0	0	0	2	3	0	1	1	2
ENSMMUG00000052208	0	0	0	0	0	0	0	0	0	0	0	0	0	0	0	0	0	0	0	0	0	0	0	0
ENSMMUG00000052209	8.1	1	2.37	5	5	2.61	0	1.27	1.33	0	8.97	4	4.05	6.25	1.96	3.99	3.26	7.74	3.74	1	5	3.72	3	3.89
ENSMMUG00000052210	0	0	0	0	0	0	0	0	0	1	0	0	0	0	0	0	0	0	0	1	0	0	0	0
ENSMMUG00000052211	0	0	0	0	0	0	0	0	0	0	0	0	0	0	0	0	0	0	0	0	0	0	0	0
ENSMMUG00000052212	2	4	5	8	3	12	2	4	2	1	3	3	10	10	6	6	6	5	15	9	8	1	1	11
ENSMMUG00000052213	0	0	0	0	0	0	0	0	0	0	0	0	0	0	0	0	0	0	0	0	0	0	0	0
ENSMMUG00000052214	4	1	0	0	0	0	5	3	0	4	4	1	2	5	0	0	0	0	0	0	0	3	0	1
ENSMMUG00000052215	19	10	7	11	7	4	4	2	4	7	8	4	5	3	3	7	12	5	6	8	9	8	12	8
ENSMMUG00000052216	1	0	0	0	0	0	0	0	0	0	7	0	0	0	0	0	0	0	0	0	1	0	0	0
ENSMMUG00000052217	0	0	0	0	0	0	0	0	0	0	0	0	0	0	0	0	0	0	0	0	0	0	0	0
ENSMMUG00000052218	0	0	0	0	0	1	0	0	0	0	0	0	0	0	0	0	0	0	0	0	0	0	0	0
ENSMMUG00000052219	0	0	0	0	0	0	0	0	0	0	0	0	0	0	0	0	0	0	0	0	0	0	0	0
ENSMMUG00000052220	1958.87	1423.37	998.04	1728.75	1560.86	1401.78	1656.81	3202.16	1826.29	1682.81	1472.99	1187.51	1832.75	1452.7	1420.09	1396.13	1190.2	1323.11	1930.78	1831.9	1759.23	1532.63	1391.38	1335.66
ENSMMUG00000052221	25	22	10	17	15	17	5	21	17	20	13	14	37.02	36	15	13	20	25	20	11	16	23	19	23.01
ENSMMUG00000052222	0	0	0	0	0	0	0	0	1	0	0	0	0	0	0	1	0	0	0	0	0	0	0	0
ENSMMUG00000052223	0	0	0	0	0	0	0	0	0	0	0	0	0	0	0	0	0	0	0	0	0	0	0	0
ENSMMUG00000052224	0	0	0	0	1	0	0	0	0	0	0	0	0	0	0	0	0	0	0	0	0	0	0	0
ENSMMUG00000052225	0	0	0	0	1	0	0	2	0	1	0	0	0	0	0	0	0	0	0	0	0	0	0	0
ENSMMUG00000052226	0	2	0	3	0	0	1	0	1	0	1	2	0	0	0	0	1	2	1	0	7	6	1	3
ENSMMUG00000052227	52	37	24	71	56	27	16	12	11	6	83	48	16	5	6	64	10	98	101	60	26	108	124	39
ENSMMUG00000052228	0	0	0	0	0	0	0	0	0	0	0	0	0	0	0	0	0	0	0	0	0	0	0	0
ENSMMUG00000052229	0	0	0	0	0	0	0	0	0	0	3	1	0	0	0	0	0	0	0	0	0	0	0	0
ENSMMUG00000052230	1	0	1	2	4	1	2	0	7	3	0	5	1	10	5	2	8	5	1	1	0	2	5	2
ENSMMUG00000052231	115	98	63	71	100	85	80	106	81	78	86	86	47	110	10	96	63	87	131	107	130	83	102	90
ENSMMUG00000052232	0	0	0	0	0	0	1	0	0	0	0	0	1	0	0	0	1	0	0	0	0	0	0	0
ENSMMUG00000052233	0	1	2	1	0	0	0	0	1	0	0	0	0	0	0	0	0	1	1	0	1	0	0	2
ENSMMUG00000052234	0	0	0	0	0	0	0	0	0	0	0	0	0	0	0	0	0	0	0	0	0	0	0	0
ENSMMUG00000052235	4	0	0	6	8	6	8	3	3	7	0	2	10	11	1	6	0	6	0	7	4	4	11	19
ENSMMUG00000052236	11523	7830	6443	10196	8832	5453	10454	6945	6196	6133	8385	3791	7238.52	4297	4161	5953	8369	6605.67	8198	6789	6675.63	6412	4283	3506
ENSMMUG00000052237	0	0	0	0	0	0	0	0	0	0	0	0	0	0	0	0	0	0	0	0	0	0	0	0
ENSMMUG00000052238	0	0	0	0	0	0	0	0	0	0	0	0	0	0	0	0	0	0	0	0	0	0	0	0
ENSMMUG00000052239	0	0	0	0	0	0	0	0	0	0	0	0	0	0	0	0	0	0	0	0	0	0	0	0
ENSMMUG00000052240	0	0	0	0	0	0	0	0	0	0	0	0	0	0	0	0	0	0	0	0	0	0	0	0
ENSMMUG00000052241	0	0	0	0	0	0	0	0	0	0	0	0	0	0	0	0	0	0	0	0	0	0	0	0
ENSMMUG00000052242	0	0	0	0	0	0	0	0	0	0	0	0	0	0	0	0	0	0	0	0	0	0	0	0
ENSMMUG00000052243	0	0	0	0	0	0	0	0	0	0	0	0	0	0	0	0	0	0	0	0	0	0	0	0
ENSMMUG00000052244	0	0	0	0	0	0	0	0	0	0	0	0	0	0	0	0	0	0	0	0	0	0	0	0
ENSMMUG00000052245	0	0	0	0	0	0	0	0	0	0	0	0	0	0	0	0	0	0	0	0	0	0	0	0
ENSMMUG00000052246	0	0	0	0	2	0	2	0	0	2	0	0	0	0	0	4	0	0	0	1	0	0	3	0
ENSMMUG00000052247	0	0	0	2	0	1	4	7	0	0	0	0	0	0	1	1	0	0	0	0	0	0	0	0
ENSMMUG00000052248	0	1	0	0	0	0	0	1	0	7	0	0	0	0	0	1	0	0	0	0	2	0	0	0
ENSMMUG00000052249	1	1	0	2	0	0	2	0	1	1	0	0	0	0	0	1	0	0	1	0	0	0	0	0
ENSMMUG00000052250	0	0	0	0	0	0	0	0	0	0	0	0	0	0	0	0	0	0	0	0	0	0	0	0
ENSMMUG00000052251	0	0	1	1	1	0	0	1	0	0	0	0	0	0	0	1	1	1	0	1	0	1	0	0
ENSMMUG00000052252	6901	4704	4820	4715	5694	4653	4241	4612	5227	5702	4545	4907	5452	4544	6002	4484	4104	4113	6265	4747	6413	4749	4727	4057
ENSMMUG00000052253	0	0	0	0	0	0	0	0	0	0	0	0	0	0	0	0	0	0	0	0	0	0	0	0
ENSMMUG00000052254	464	313	188	467	481	234	629	520	386	2832	13786	173	230	270	415	1182	685	254	436	336	567	328	466	1398
ENSMMUG00000052255	0	0	0	0	0	0	0	0	0	0	0	0	0	0	0	0	0	0	0	0	0	0	0	0
ENSMMUG00000052256	11.79	2	2	12	12.43	121.4	77.87	79.95	12	35.78	8	39.28	9	28.59	35.85	1.03	18	46.23	13	59.52	100.57	61.54	119.77	97.3
ENSMMUG00000052257	0	0	0	0	0	0	0	0	0	0	0	0	0	0	0	0	0	0	0	0	0	0	0	0
ENSMMUG00000052258	0	0	0	0	0	1	0	0	0	0	0	0	0	0	0	0	0	0	0	0	0	0	0	0
ENSMMUG00000052259	0	0	0	0	0	0	0	0	0	0	0	0	0	0	0	0	0	0	0	0	0	0	0	0
ENSMMUG00000052260	0	0	0	0	0	0	0	0	0	0	0	0	0	0	0	0	0	0	0	0	0	0	0	0
ENSMMUG00000052261	1.4	16.6	4.05	0	0	0	3.5	1.36	5.53	1.67	4	6.07	0	2.46	0	4.98	2.94	3.38	1.36	6.32	0	0.92	1.38	10.88
ENSMMUG00000052262	638	386	366	371	411	401	302	410	417	514	408	433	90	278	168	294	287	386	490	444	492	442	573	427
ENSMMUG00000052263	1	6	6	10	8	6	4	11	2	13	7	2	2	5	5	13	5	3	7	8	4	10	7	9
ENSMMUG00000052264	0	0	0	0	0	1	4	0	1	0	4	0	0	0	0	0	0	0	2	1	0	0	0	2
ENSMMUG00000052265	0	0	0	0	0	0	0	0	0	0	0	0	0	0	0	0	0	0	0	0	0	0	0	0
ENSMMUG00000052266	0	0	0	0	0	0	0	0	0	0	0	0	0	0	0	0	0	0	0	0	0	0	0	0
ENSMMUG00000052267	0	4	0	2	5	3	2	3	2	1	5	0	0	0	0	3	2	0	4	3	6	4	4	4
ENSMMUG00000052268	6	11	9	15	9	8	5	18	31	8	12	9	12	11	2	9	7	6	16	1	1	2	7	6
ENSMMUG00000052269	1385	1023	858	1121	1087	1010	1114	2418	1339	2266	1481	1965	626	1678	1050	1562	818	1847	1639	2139	1153	1630	2443	1566
ENSMMUG00000052270	0	0	0	0	1	0	0	1	2	5	0	0	0	2	4	0	0	0	0	0	0	0	0	0
ENSMMUG00000052271	0	0	0	0	0	0	3	0	2	0	0	0	0	2	0	2	0	0	1	0	3	1	0	0
ENSMMUG00000052272	0	0	0	0	0	0	0	0	0	0	0	0	0	0	0	0	0	0	0	0	0	0	0	0
ENSMMUG00000052273	7509	4873	3960	4998	5233	15512	4715	16127	5182	9476	13629	21003	3499	17619	6769	16751	4103	18035	6736	16608	5722	6399	19062	21020
ENSMMUG00000052274	0	0	0	0	0	0	0	0	0	0	0	0	0	0	0	0	0	0	0	0	0	0	0	0
ENSMMUG00000052275	15	13	3	9	15	5	11	11	7	4	3	7	4	11	9	10	3	8	13	3	7	17	17	3
ENSMMUG00000052276	0	0	0	0	0	0	0	0	0	0	0	0	0	0	0	0	0	0	0	0	0	0	0	0
ENSMMUG00000052277	3749	341	3236	11477	26773	2545	11152	6175	2080	4965	33283	2879	4042	7756	5559	8086	2473	11270	3332	42603	2386	3000	10312	4883
ENSMMUG00000052278	607	432	444	544	598	459	623	565	514	558	610	552	655	519	396	487	460	536	556	475	743	457	534	484
ENSMMUG00000052279	0	0	0	0	1	0	0	0	0	0	0	0	0	0	0	2	0	0	0	0	0	0	0	1
ENSMMUG00000052280	0	0	0	0	0	0	0	0	0	0	0	0	0	0	0	0	0	0	0	0	0	0	0	0
ENSMMUG00000052281	7	3	5	8	8	14	6	6	11	2	21	5	0	8	1	13	3	8	6	5	1	10	6	8
ENSMMUG00000052282	142	78	133	108	80	61	118	181	76	91	180	55	265	82	179	100	170	78	115	125	138	114	83	87
ENSMMUG00000052283	0	0	0	0	0	0	0	0	0	0	0	0	0	0	0	0	0	0	0	0	0	0	0	0
ENSMMUG00000052284	99	96	76	109	116	263	82	211	107	173	143.06	239	76	194	94	211	81	180	115	150	114.43	99	240.21	197
ENSMMUG00000052285	374	220	338	199	197	11	339	360	349	0	4	214	127	3	158	13	125	159	322	237	4	168	194	338
ENSMMUG00000052286	0	0	0	0	0	0	0	0	0	0	0	0	0	0	0	0	0	0	0	0	0	0	0	0
ENSMMUG00000052287	0	0	0	0	0	0	0	0	0	0	0	0	0	0	0	0	0	0	0	0	0	0	0	0
ENSMMUG00000052288	0	0	0	0	0	0	0	0	0	0	0	0	0	0	0	0	0	0	0	0	0	0	0	0
ENSMMUG00000052289	0	0	0	0	0	0	0	0	0	0	0	0	0	0	0	0	0	0	0	0	0	0	0	0
ENSMMUG00000052290	6	3	0	3	9	1	15	4	5	3	0	0	0	0	0	12	0	1	9	0	6	1	2	0
ENSMMUG00000052291	27211	18917	20084	19724	16020	17426	21460	18938	17154	28353	17515	16892	21921	13422	15941	17378	22055	18197	22742	18120	18387	17085	17816	13641
ENSMMUG00000052292	0	0	0	0	0	0	0	0	0	0	0	0	0	0	0	0	0	0	0	0	0	0	0	0
ENSMMUG00000052294	112	64	46	71	85	55	34	133	49	154	94	35	47	59	25	67	50	55	97	81	79	54	61	70
ENSMMUG00000052295	0	0	0	0	0	0	0	0	0	0	0	0	0	0	0	0	0	0	0	0	0	0	0	0
ENSMMUG00000052296	0	0	0	0	0	0	0	0	0	0	0	0	0	0	0	0	0	0	0	0	0	0	0	0
ENSMMUG00000052297	126.99	199.99	534.88	313	851	179	69.34	24.74	195	829.54	21.93	28	976.97	103	4	718.94	297.98	14	381.91	394	55	385	11	23.84
ENSMMUG00000052298	0	0	0	0	0	0	0	1	0	0	0	0	0	0	0	0	0	0	0	0	0	1	0	0
ENSMMUG00000052299	0	0	0	0	0	0	0	0	0	0	0	0	0	0	0	0	0	0	0	0	0	0	0	0
ENSMMUG00000052300	0	0	0	0	0	0	0	0	0	0	0	0	0	0	0	0	0	0	0	0	0	0	0	0
ENSMMUG00000052301	0	0	0	0	0	0	0	0	0	0	0	0	0	0	0	0	0	0	0	0	0	0	0	0
ENSMMUG00000052302	0	0	0	0	0	0	0	0	0	0	0	0	0	0	0	0	0	0	0	0	0	0	0	0
ENSMMUG00000052303	0	0	0	0	0	0	0	0	0	0	0	0	0	0	0	0	0	0	0	0	0	0	0	0
ENSMMUG00000052304	0	0	0	0	3.31	0	0	0	0	0	0	0	0	0	0	0	0	0	0	0	0	0	0	0
ENSMMUG00000052305	0	0	0	0	0	0	0	0	0	0	0	0	0	0	0	0	0	0	0	0	0	0	0	0
ENSMMUG00000052306	0	0	0	0	0	0	0	0	0	0	0	0	0	0	0	0	0	0	0	0	0	0	0	0
ENSMMUG00000052307	0	0	0	1	0	0	0	0	0	0	0	0	0	2	1	0	0	0	0	0	0	0	0	0
ENSMMUG00000052308	1077.74	966.76	400.67	825.51	730.73	584.75	599.11	928.92	824.32	431.01	917.08	917.3	418.24	796.82	144.08	945.02	574.98	1288.9	1079.13	894.18	1107.59	966.58	1224.93	1046.26
ENSMMUG00000052309	0	0	0	0	0	0	0	0	0	0	0	0	0	0	0	0	0	0	0	0	0	0	0	0
ENSMMUG00000052310	2	3	0	2	2	1	2	9	0	2	6	0	7	2	6	0	0	1	3	1	4	1	0	2
ENSMMUG00000052312	0	0	0	0	0	0	0	0	0	0	0	0	0	0	0	0	0	0	0	0	0	0	0	0
ENSMMUG00000052313	0	0	0	0	0	0	0	0	0	0	0	0	0	0	0	0	0	0	0	0	0	0	0	0
ENSMMUG00000052314	0	1	0	1	5	2	1	0	2	4	0	3	0	0	0	4	1	1	0	1	4	1	2	5
ENSMMUG00000052315	0	0	0	0	0	0	0	0	0	0	0	0	0	0	0	0	0	0	0	0	0	0	0	0
ENSMMUG00000052316	0	0	0	0	0	0	0	0	0	0	0	0	0	0	0	0	0	0	0	0	0	0	0	0
ENSMMUG00000052317	0	0	0	0	0	0	0	0	0	0	0	0	0	0	0	0	0	0	0	0	0	0	0	0
ENSMMUG00000052318	0	0	0	0	3	2	0	5	0	0	0	0	0	0	0	0	1	0	0	0	0	0	0	0
ENSMMUG00000052319	2	1	3	0	3	1	1	3	0	2	0	2	0	0	0	2	0	0	3	1	1	1	2	0
ENSMMUG00000052320	0	0	0	0	0	0	0	0	0	0	0	0	0	0	0	0	0	0	0	0	0	0	0	0
ENSMMUG00000052321	0	0	0	0	0	0	0	0	0	0	0	0	0	0	0	0	0	0	0	0	0	0	0	0
ENSMMUG00000052322	579	524	225	413	504	641	502	666	504	447	538	575	54	611	93	394	185	674	511	665	564	707	715	609
ENSMMUG00000052323	0	0	0	0	0	0	0	0	0	0	0	0	0	0	0	0	0	0	0	0	0	0	0	0
ENSMMUG00000052324	0	0	0	0	2	2	4	0	0	5	0	2	5	11	0	3	2	3	1	4	12	1	2	3
ENSMMUG00000052325	0	0	0	0	0	0	0	0	0	0	0	0	0	0	0	0	0	0	0	0	0	0	0	0
ENSMMUG00000052326	0	0	0	0	0	0	0	0	0	0	0	0	0	0	0	0	0	0	0	0	0	0	0	0
ENSMMUG00000052327	0	0	0	0	2	4	5	3	0	0	2	0	3	1	0	0	0	8	0	5	4	2	1	5
ENSMMUG00000052328	2721	1939	1213	2193	2420	1877	1781	2256	2210	3176	1984	1810	2324	2004	1599	1960	1432	1907	2419	2249	2450	1803	1837	1821
ENSMMUG00000052329	0	0	0	0	0	0	0	0	0	0	0	0	0	0	0	0	0	0	0	0	0	0	0	0
ENSMMUG00000052330	861.34	645.71	462.64	515.33	711.82	844.36	589.97	895.79	709.62	940.34	679.14	874.21	775.88	947.74	1022.26	832.24	533.95	934.1	751.02	980.32	622.01	628.85	973.3	1067.62
ENSMMUG00000052331	5	26	24	6	17	58	18	8	27	14	5	35	20	21	2	55	9	22	50	25	50	36	16	23
ENSMMUG00000052332	0	0	0	0	1	0	0	0	0	0	1	0	0	0	0	0	0	0	0	0	2	0	0	0
ENSMMUG00000052333	0	0	0	0	0	0	0	0	0	0	0	0	0	0	0	0	0	0	0	0	0	0	1	0
ENSMMUG00000052334	0	0	0	0	0	0	0	0	0	0	0	0	0	0	0	0	0	0	0	0	0	0	0	0
ENSMMUG00000052335	278.35	197.12	270.86	215.51	170.68	186.55	170.01	173.44	235.68	240.45	165.06	187.52	355.94	143.48	327.21	191.88	233.76	170.97	269.5	208.44	238.44	213.95	180.26	129.97
ENSMMUG00000052336	344	321	93	392	355	367	435	477	344	216	231	112	94	223	55	150	118	277	268	368	525	304	236	163
ENSMMUG00000052337	0	0	0	0	0	0	0	0	0	0	0	0	0	0	0	0	0	0	0	0	0	0	0	0
ENSMMUG00000052338	5527	3844	3498	3967	4466	3646	3377	3580	4081	3741	4124	4311	2962	3272	2965	3101	3357	3956	5071	4450	5903	4638	4560	3227
ENSMMUG00000052339	0	0	0	0	0	0	0	0	0	0	0	0	0	0	0	0	0	0	0	0	0	0	0	0
ENSMMUG00000052340	0	0	0	0	0	0	0	0	0	0	0	0	0	0	0	0	0	0	0	0	0	0	0	0
ENSMMUG00000052341	0	0	0	0	0	0	0	0	0	0	0	0	0	0	0	0	0	0	0	0	0	0	0	0
ENSMMUG00000052342	0	0	0	0	0	0	0	0	0	0	0	0	0	0	0	0	0	0	0	0	0	0	0	0
ENSMMUG00000052343	0	0	0	0	0	0	0	0	0	0	0	0	0	0	0	0	0	0	0	0	0	0	0	0
ENSMMUG00000052344	38	17	41	65	14	53	31	42	25	108	78	50	19	22	84	20	12	39	53	11	61	49	36	15
ENSMMUG00000052345	8	8	1	1	10	6	0	2	0	4	1	4	13	2	1	2	3	3.77	2.78	5.92	5	10	0	4
ENSMMUG00000052346	0	0	0	0	0	0	0	0	0	0	0	0	0	0	0	0	0	0	0	0	0	0	0	0
ENSMMUG00000052347	45	30	18	44	53	48	57	82	34	29	40	28	14	43	12	60	20	24	46	41	60	34	42	28
ENSMMUG00000052348	231	169	308	223	201	294	266	305	207	702	402	349	119	202	173	386	218	260	303	314	275	143	556	184
ENSMMUG00000052349	1	0	0	0	0	3	1	3	1	0	0	1	6	1	0	0	0	0	0	0	0	1	1	1
ENSMMUG00000052350	0	0	0	0	0	0	0	0	0	0	0	0	0	0	0	0	0	0	0	0	0	0	0	0
ENSMMUG00000052351	0	0	0	0	0	0	0	0	0	0	0	0	0	0	0	0	0	0	0	0	0	0	0	0
ENSMMUG00000052352	0	0	0	0	0	0	0	0	0	0	0	0	0	0	0	0	0	0	0	0	0	0	0	0
ENSMMUG00000052353	5	1	0	2	12	0	0	0	0	0	0	0	0	0	9	7	1	0	0	0	0	0	0	0
ENSMMUG00000052354	1401	1140	604	1024	1060	984	1058	1114	1294	2337	1167	1135	1075	1222	785	1065	591	1091	1362	1211	1336	983	1272	1001
ENSMMUG00000052355	0	0	0	0	0	0	0	0	0	0	0	0	0	0	0	0	0	0	0	0	0	0	0	0
ENSMMUG00000052356	1	0	0	0	0	0	0	0	0	0	0	0	0	1	1	1	1	0	0	0	0	0	1	0
ENSMMUG00000052357	0	0	0	0	0	0	0	0	0	0	0	0	0	0	0	0	0	0	0	0	0	0	0	0
ENSMMUG00000052358	0	2	0	0	0	0	1	0	2	0	0	2	0	0	2	0	0	1	1	0	0	0	0	0
ENSMMUG00000052359	0	0	0	0	0	0	0	0	0	0	0	0	0	0	0	0	0	0	0	0	0	0	0	0
ENSMMUG00000052360	0	0	0	0	0	0	0	0	0	0	0	0	0	0	0	0	0	0	0	0	0	0	0	0
ENSMMUG00000052361	0	0	0	0	0	0	0	0	0	0	0	0	0	0	0	0	0	0	0	0	0	0	0	0
ENSMMUG00000052362	0	0	0	0	0	0	0	0	0	0	0	0	0	0	0	0	0	0	0	0	0	0	0	0
ENSMMUG00000052363	710	592	616	771	591	566	613	499	433	173	506	592	478	608	527	558	577	910	546	1074	621	815	1020	426
ENSMMUG00000052364	0	0	0	0	0	0	0	0	0	1	0	0	0	2	0	0	0	0	0	0	0	0	0	0
ENSMMUG00000052365	0	0	0	0	0	0	0	0	0	0	0	0	0	0	0	0	0	0	0	0	0	0	0	0
ENSMMUG00000052366	0	0	0	0	0	0	0	0	0	0	0	0	0	0	0	0	0	0	0	0	0	0	0	0
ENSMMUG00000052367	0	0	2	0	2	0	1	0	2	1	3	0	0	0	0	0	0	0	3	1	2	0	2	1
ENSMMUG00000052368	2	1	2	2	0	0	0	7	0	3	6	15	0	0	8	4	0	13	0	12	1	0	0	0
ENSMMUG00000052369	0	0	0	0	0	0	0	0	0	0	0	0	0	0	0	0	0	0	0	0	0	0	0	0
ENSMMUG00000052370	0	0	0	0	0	0	0	0	0	0	0	0	0	0	0	0	0	0	0	0	0	0	0	0
ENSMMUG00000052371	0	0	0	0	0	0	0	0	0	0	0	0	0	0	0	0	0	0	0	0	0	0	0	0
ENSMMUG00000052372	1	0	1	0	0	0	0	0	7	2.22	3.22	3	0	0	0	0	10	4	0	0	1.36	0	5	0
ENSMMUG00000052373	47.47	1.79	43.47	36.13	3.4	7.38	11.85	6.22	40.92	7.82	106.82	6.45	71.72	10.89	13.13	0	14.54	2.57	11.01	8.18	13.24	4.5	1.59	68.18
ENSMMUG00000052374	0	0	0	0	0	0	1	0	0	0	0	0	1	0	0	0	0	0	0	0	0	0	2.36	0
ENSMMUG00000052375	0	0	0	0	0	0	0	0	0	0	0	0	0	0	0	0	0	0	1	0	0	0	0	0
ENSMMUG00000052376	0	0	0	0	0	0	0	0	0	0	0	0	0	0	0	0	0	0	0	0	0	0	0	0
ENSMMUG00000052377	0	0	0	0	0	0	0	0	0	0	0	0	0	0	0	0	0	0	0	0	0	0	0	0
ENSMMUG00000052378	1	0	0	0	0	0	0	0	0	0	0	0	0	0	0	0	0	0	0	0	0	0	0	0
ENSMMUG00000052379	0	0	0	0	0	0	0	0	0	0	0	0	0	0	0	0	0	0	0	0	0	0	0	0
ENSMMUG00000052380	0	0	0	0	0	0	0	0	0	0	0	0	0	0	0	0	0	0	0	0	0	0	0	0
ENSMMUG00000052381	0	1	0	0	2.01	1	0	0	1.01	0	1.01	0	0	0	0	0	0	0	5.01	2.01	0	0	0	0
ENSMMUG00000052382	317	307	206	383	416	310	298	412	235	245	239	212	128	351	116	358	216	220	352	308	203	273	260	278
ENSMMUG00000052383	0	0	0	0	0	0	0	0	0	0	0	0	0	0	0	0	0	0	0	0	0	0	0	0
ENSMMUG00000052384	0	0	0	0	0	0	0	0	0	0	0	0	0	0	0	0	0	0	0	0	0	0	0	0
ENSMMUG00000052385	1	0	0	0	0	0	1	0	0	1	0	0	4	0	0	0	0	0	0	0	3	0	0	3
ENSMMUG00000052386	0	0	0	0	0	0	0	1	0	0	0	0	0	0	0	0	0	0	0	0	0	0	4	0
ENSMMUG00000052387	3309	2881	2456	2742	2066	3281	2293	3117	2678	2635	2566	3596	2090	3753	2364	3136	2087	3286	2949	3383	3190	2643	3899	3484
ENSMMUG00000052388	1	1	0	2	1	3	3	1	0	1	0	0	0	6	0	0	1	0	2	0	2	4	2	2
ENSMMUG00000052389	0	0	0	0	0	0	0	0	0	0	0	0	0	0	0	0	0	0	0	0	0	0	0	0
ENSMMUG00000052390	0	0	0	0	0	0	0	0	0	0	0	0	0	0	0	0	0	0	0	0	0	0	0	0
ENSMMUG00000052391	25	17	12	25	17	9	19	18	17	9	15	11	25	4	6	21	9	7	30	22	25	13	8	25
ENSMMUG00000052392	2046	1975	980	2338	2019	1781	2773	2749	1838	1447	1524	824	1434	1546	1007	1124	1132	1628	1846	2187	1827	1778	1497	1056
ENSMMUG00000052393	4	3	2	0	1.02	0	3	0	0	1	4.87	0	1	1	0	1	0	1	0	2	0	0	6	0
ENSMMUG00000052394	0	0	0	0	0	0	0	0	0	0	0	0	0	0	0	0	0	0	0	0	0	0	0	0
ENSMMUG00000052395	1	3	1	2	0	4	3	4	3	6	2	1	0	4	0	4	0	3	1	3	4	1	6	3
ENSMMUG00000052396	0	0	0	0	0	0	0	0	0	0	0	0	0	0	0	0	0	0	0	0	0	0	0	0
ENSMMUG00000052398	0	0	1	1	1	7	2	4	0	0	0	0	0	0	0	0	1	0	3	0	1	0	0	0
ENSMMUG00000052399	1615	1149	1007	1085	1339	860	1032	1078	1211	1087	1139	1052	1501	936	1917	922	1039	1037	1326	1299	1580	1205	1170	942
ENSMMUG00000052400	0	0	0	0	0	0	0	0	0	0	0	0	0	0	0	0	0	0	0	0	0	0	0	0
ENSMMUG00000052401	0	0	0	0	0	0	0	0	0	0	0	0	0	0	0	0	0	0	0	0	0	0	0	0
ENSMMUG00000052402	115	89	79	80	73	76	66	59	41	41	127	56	102	50	123	101	63	68	69	83	71	67	21	123
ENSMMUG00000052403	0	0	0	0	0	0	0	0	0	0	0	0	0	0	0	0	0	0	0	0	0	0	0	0
ENSMMUG00000052404	0	0	0	0	0	0	0	0	0	0	0	0	0	0	0	0	0	0	0	0	0	0	0	0
ENSMMUG00000052405	0	0	0	0	0	0	0	0	0	0	0	0	0	0	0	0	0	0	0	0	0	0	0	0
ENSMMUG00000052406	0	0	0	0	0	0	0	0	0	0	0	0	0	0	0	0	0	0	0	0	0	0	0	0
ENSMMUG00000052407	43	29	10	19	23	46	35	39	21	49	46	32	8	30	22	37	6	22	15	28	32	16	24	34
ENSMMUG00000052408	0	0	0	0	0	0	0	0	0	0	0	0	0	0	0	0	0	0	0	0	0	0	0	0
ENSMMUG00000052409	0	0	0	0	0	0	0	0	0	0	0	0	0	0	0	0	0	0	0	0	0	0	0	0
ENSMMUG00000052410	0	0	0	0	0	0	0	0	0	0	0	0	0	0	0	0	0	0	0	0	0	0	0	0
ENSMMUG00000052411	15	34	4	1	12	13	36	3	37	22	9	2	0	19	19	47	1	4	9	21	3	11	4	0
ENSMMUG00000052412	3185	2598	1375	2590	2652	2112	1834	1909	2462	4981	2863	2331	4431	2414	2424	2730	2305	2640	3564	2756	3113	2757	2380	2405
ENSMMUG00000052413	440	244	258	247	225	406	267	298.63	369.16	367.38	137	261	220	226	77.23	187	136.85	240	287	228	376.37	233.28	277	227.34
ENSMMUG00000052414	3	2	0	2	5	9	19	13	3	9	4	12	1	11	3	6	14	5	1	2	3	3	5	7
ENSMMUG00000052415	0	0	0	0	0	0	0	0	0	0	0	0	0	0	0	0	0	0	0	0	0	0	0	0
ENSMMUG00000052416	2095	1716	1188	1660	1678	1557	1513	1727	1605	1533	1369	1772	1260	1486	831	1554	1232	1691	1962	1825	1728	1758	1937	1361
ENSMMUG00000052417	0	0	0	0	0	0	0	0	0	0	0	0	0	0	0	0	0	0	0	0	0	0	0	0
ENSMMUG00000052418	1.55	0	7.18	0	1	0	0	22.36	12.15	0	0	15.15	5	15.03	0	0	0	13.12	0	1	3	0	1.1	15.17
ENSMMUG00000052419	0	0	0	0	0	0	0	0	0	0	0	0	0	0	0	0	0	0	0	0	0	0	0	0
ENSMMUG00000052420	16802	12739	7950	9894	11203	10632	8898	10478	12710	9390	9737	11770	10385	16156	8710	12038	9695	11749	14696	13176	16303	11234	12012	9935
ENSMMUG00000052421	8	6	2	0	1	7	2	6	2	2	1	0	0	3	0	5	4	0	6	0	11	1	13	3
ENSMMUG00000052422	25949.7	19619.6	14821	14467.3	16350.8	18931.7	12955.5	16997	18753.5	24310.4	18411.6	20342.8	20849.9	18776.5	19022	18147.7	15415.4	17965.1	24329.8	19593.2	19525	18745.5	18276.9	20117.2
ENSMMUG00000052423	0	0	0	0	0	0	0	0	0	0	0	0	0	0	0	0	0	0	0	0	0	0	0	0
ENSMMUG00000052424	118	176	42	148	346	142	366	1011	139	828	2372	47	92	304	135	560	189	219	123	446	365	179	717	787
ENSMMUG00000052425	0	0	0	0	0	0	0	0	0	0	0	0	0	0	0	0	0	0	0	0	0	0	0	0
ENSMMUG00000052426	0	0	0	0	0	0	0	0	0	0	0	0	0	0	0	0	0	2	0	0	0	0	0	0
ENSMMUG00000052427	0	0	1	0	0	0	0	0	0	0	0	0	0	0	0	0	1	0	0	0	0	0	0	0
ENSMMUG00000052429	3563	2351	2725	2818	3160	3538	2593	4119	3008	4625	3609	4372	3131	3856	5407	4355	2603	3644	3306	3824	3180	2927	4387	4039
ENSMMUG00000052430	0	0	0	0	0	0	0	0	0	0	0	0	0	1	0	0	0	0	0	0	0	0	0	0
ENSMMUG00000052431	218	22	13	192	200	226	110	250	224	28	145	128	100	105	240	92	54	55	374	146	261	135	153	136
ENSMMUG00000052432	65854	48401	40673	44683	49728	40736	38633	39821	45741	39292	43904	49804	56616	42400	41401	41604	40152	43402	58768	47678	45462	47287	46572	44018
ENSMMUG00000052433	0	0	0	0	0	0	0	0	1	0	0	0	0	0	2	0	0	0	1	0	0	0	0	0
ENSMMUG00000052434	0	0	0	0	0	0	0	0	0	0	0	0	0	0	0	0	0	0	0	0	0	0	0	0
ENSMMUG00000052435	0	0	0	0	0	0	0	0	0	0	0	0	0	0	0	0	0	0	0	0	0	0	0	0
ENSMMUG00000052436	0	1	0	0	0	0	0	1	1	0	0	0	0	0	0	0	2	0	0	0	0	3	1	0
ENSMMUG00000052437	0	0	0	0	0	0	0	0	0	0	0	0	0	0	0	0	0	0	0	0	0	0	0	1
ENSMMUG00000052438	0	0	0	0	0	0	0	0	0	0	0	0	0	0	0	0	0	0	0	0	0	0	0	0
ENSMMUG00000052439	0	0	0	0	0	0	0	0	0	0	0	0	0	0	0	0	0	0	0	0	0	0	0	0
ENSMMUG00000052440	0	0	0	0	0	0	0	0	0	0	0	0	0	0	0	0	0	0	0	0	0	0	0	0
ENSMMUG00000052441	0	0	0	0	0	0	0	0	0	0	0	0	0	0	0	0	0	0	0	0	0	0	0	0
ENSMMUG00000052442	0	0	0	0	0	0	0	0	0	0	0	0	0	0	0	0	0	0	0	0	0	0	0	0
ENSMMUG00000052443	4	2.4	1.17	2	5	1.48	0	2	1	0	0	0	0	1	0	1	1	3	1	1	1.46	0	1.49	0
ENSMMUG00000052444	0	0	0	0	0	0	0	0	0	0	0	0	0	0	0	0	0	0	0	0	0	0	0	0
ENSMMUG00000052445	0	0	0	0	0	0	0	0	0	0	0	0	0	0	0	0	0	0	0	0	0	0	0	0
ENSMMUG00000052446	64	268	198	321	67	80	45	17	288	91	32	68	55	441	78	41	337	23	513	26	71	210	32	25
ENSMMUG00000052447	0	4	0	0	1	0	0	1	2	0	2	0	0	0	0	0	0	1	0	0	2	2	0	0
ENSMMUG00000052448	0	0	0	0	0	0	0	0	0	0	0	0	0	0	0	0	0	0	0	0	0	0	0	0
ENSMMUG00000052449	0	0	0	0	0	0	0	0	0	0	0	0	0	0	0	0	0	0	0	0	0	1	0	0
ENSMMUG00000052450	3460	2023	2161	2223	2171	1842	1944	2301	2299	1964	2281	2157	3302	2092	4349	1961	2034	1752	2608	2138	2215	1931	2152	1752
ENSMMUG00000052451	0	0	0	0	0	0	0	0	0	0	0	0	0	0	0	0	0	0	0	0	0	0	0	0
ENSMMUG00000052452	0	0	1	1	0	0	0	0	0	0	1	0	1	1	3	0	1	0	0	0	1	0	3	2
ENSMMUG00000052453	0	0	0	0	0	0	0	0	0	0	0	0	0	0	0	0	0	0	0	0	0	0	0	0
ENSMMUG00000052454	117	69	3	89	64	62	93	119	84	32	72	52	15	81	0	38	2	74	60	92	98	75	103	81
ENSMMUG00000052455	102	69	51	51	75	74	88	110	108	120	87	78	39	229	43	167	96	44	81	179	75	56	68	52
ENSMMUG00000052456	0	0	0	0	0	0	0	0	0	0	0	0	0	0	0	0	0	0	0	0	0	0	0	0
ENSMMUG00000052457	0	0	0	0	0	0	0	0	0	0	0	0	0	0	0	0	0	0	0	0	0	0	0	0
ENSMMUG00000052458	0	0	0	0	0	0	0	0	0	0	0	0	0	0	0	0	0	0	0	0	0	0	0	0
ENSMMUG00000052459	1	0	0	0	0	1	0	0	1	0	0	0	0	0	0	0	3	0	2	0	2	1	1	0
ENSMMUG00000052460	0	0	0	0	0	0	0	0	0	0	0	1	0	0	0	0	0	0	0	0	0	0	0	0
ENSMMUG00000052461	0	0	0	0	0	0	0	0	0	0	0	0	0	0	0	0	0	0	0	0	0	0	0	0
ENSMMUG00000052462	0	0	0	0	0	0	0	1	5	0	0	1	0	0	0	1	0	2	0	0	0	0	0	0
ENSMMUG00000052463	0	0	0	0	0	0	0	0	0	0	0	0	0	0	0	0	0	0	0	0	0	0	0	0
ENSMMUG00000052464	1	0	0	0	0	0	0	0	0	0	0	0	0	0	0	0	0	1	0	0	0	1	0	0
ENSMMUG00000052465	1	1	0	1	4	2	1	14.07	0	1	3.69	1	0	1.77	0	0	2.51	3.57	0	0	2	4.41	0	1.06
ENSMMUG00000052466	0	0	0	0	0	0	0	0	0	0	0	0	0	0	0	0	0	0	0	0	0	0	0	0
ENSMMUG00000052467	0	0	0	0	0	0	0	0	0	0	0	0	0	0	0	0	0	0	0	0	0	0	0	0
ENSMMUG00000052468	3	3	0	3	0	0	3	2	0	7	9	2	11	3	1	3	1	2	4	3	5	6	0	3
ENSMMUG00000052469	0	0	0	0	0	0	0	0	0	0	0	0	0	0	0	0	0	0	0	0	0	0	0	0
ENSMMUG00000052470	0	0	0	0	0	0	0	0	0	0	0	0	0	0	0	0	0	0	0	0	0	0	0	0
ENSMMUG00000052472	0	0	0	0	0	0	0	0	0	0	0	0	0	0	0	0	0	0	0	0	0	0	0	0
ENSMMUG00000052473	6.22	4.66	2	0	0	3	3.19	7.12	1	2	0	0	2.19	2.02	1	1	0	1	1.03	2.13	5.6	0	2	1.05
ENSMMUG00000052474	0	0	0	0	1	0	0	0	0	0	0	0	0	0	0	0	0	0	0	0	0	0	1	0
ENSMMUG00000052475	270	207	234	147	151	271	159	220	186	425	306	203	123	235	60	282	183	244	211	350	233	184	163	226
ENSMMUG00000052476	1093	934	630	817	873	1019	752	982	855	1176	806	806	335	884	172	851	428	1192	1012	1089	982	1059	1307	833
ENSMMUG00000052477	321	208	255	243	307	192	208	225	196	586	242	334	203	216	309	275	216	261	275	332	339	308	284	306
ENSMMUG00000052478	0	0	0	0	0	0	0	0	1	0	0	0	0	0	0	0	0	0	0	0	0	2	0	3
ENSMMUG00000052479	15	1	4	4	5	0	6	4	0	40	11	4	0	7	11	1	2	3	18	1	5	5	6	2
ENSMMUG00000052480	0	0	0	0	0	0	0	0	0	0	0	0	0	0	0	0	0	0	0	0	0	0	0	0
ENSMMUG00000052481	0	0	0	0	0	0	0	0	0	0	1	0	0	0	0	0	0	0	0	0	0	0	0	0
ENSMMUG00000052482	0	0	0	0	0	0	0	0	0	0	0	0	0	0	0	0	0	0	0	0	0	0	0	0
ENSMMUG00000052483	702.85	506.78	458.96	520.88	542.74	613.88	414.7	564.7	505.93	685.98	565.96	640.94	490.72	723.86	1045.96	563.91	387.97	583.91	626.91	645.9	555.82	588.84	772.92	644.93
ENSMMUG00000052484	9	0	0	1	0	0	7	3	0	0	0	0	2	0	0	1	1	2	2	0	2	0	4	1
ENSMMUG00000052485	11	9	5	9	14	9	4	7	7	4	16	16	2	15	2	33	9	6	9	8	7	3	8	10
ENSMMUG00000052486	0	1	0	0	0	1	0	2	0	2	0	0	0	0	0	0	0	1	0	2	1	0	0	0
ENSMMUG00000052487	4	8	0	7	0	7	3	4	2	5	1	3	7	15	6	21	3	5	0	2	13	3	1	4
ENSMMUG00000052488	1	0	0	0	0	1	6	0	0	0	2	0	0	0	0	0	0	0	0	0	0	0	0	0
ENSMMUG00000052489	0	2	0	0	0	0	0	0	5	0	0	0	0	0	8	0	0	0	0	0	0	0	0	0
ENSMMUG00000052490	0	0	0	0	0	0	0	8	0	0	0	1	0	0	0	0	0	0	0	0	0	0	0	0
ENSMMUG00000052491	0	0	0	0	0	0	0	0	0	0	0	0	0	0	0	0	0	0	0	0	0	0	0	0
ENSMMUG00000052492	0	0	0	0	0	0	0	0	0	0	0	0	0	0	0	0	0	0	0	0	0	0	0	0
ENSMMUG00000052493	5	1	6	2	6	14	6	3	1	3	12	5	5	18	5	11	0	11	7	12	8	5	7	11
ENSMMUG00000052494	0	0	0	2	0	0	0	0	0	0	0	0	0	0	0	0	0	0	0	1	0	0	0	0
ENSMMUG00000052495	23453	15611	21539	18220	20676	14595	13832	13897	12770	11148	17015	16070	18201	12400	12751	12214	15490	19447	18599	17324	33161	18689	18293	14560
ENSMMUG00000052496	0	0	0	0	0	0	0	1	0	0	0	0	0	0	0	0	0	0	0	0	0	0	0	0
ENSMMUG00000052497	0	0	0	0	0	0	0	0	0	0	0	0	0	0	0	0	0	0	0	0	0	0	0	0
ENSMMUG00000052498	0	0	0	0	0	0	0	0	0	0	0	0	0	0	0	0	0	0	0	0	0	0	0	0
ENSMMUG00000052499	2	0	2	2	1	0	0	1	0	1	0	1	0	1	1	1	0.98	1	0	0	2	1	1	0
ENSMMUG00000052500	61.05	20.36	0	59.86	23.57	20.81	130.13	311.44	54.36	12.84	20.75	7.62	53	135.45	9	7.18	0	25.35	36.19	51.02	49	27	20.14	14.05
ENSMMUG00000052501	0	0	0	0	1	0	0	0	0	0	3	0	0	0	0	0	0	0	2	0	0	0	0	0
ENSMMUG00000052502	0	0	0	0	0	0	0	0	0	0	0	0	0	0	0	0	0	0	0	0	0	0	0	0
ENSMMUG00000052503	0	0	3	0	0	0	0	0	0	0	0	0	0	0	0	0	0	0	0	0	0	0	0	0
ENSMMUG00000052504	0	0	0	0	0	0	0	0	0	0	0	0	0	0	0	0	0	0	0	0	0	0	0	0
ENSMMUG00000052505	0	0	0	0	0	0	0	0	0	0	0	0	0	0	0	0	0	0	0	0	0	0	0	0
ENSMMUG00000052506	1739	1204	828	1093	1244	1294	1032	1531	1335	1909	1118	1284	879	1429	1169	1332	810	1164	1335	1440	1345	1188	1300	1378
ENSMMUG00000052507	1025	744	378	551	712	660	511	613	742	524	540	742	463	654	361	551	402	568	668	687	1128	580	510	581
ENSMMUG00000052508	0	0	0	3	3	2	0	33	1	3	0	1	0	2	0	0	0	0	0	0	0	0	3	0
ENSMMUG00000052509	0	0	0	0	0	0	0	0	0	0	0	0	0	0	0	0	0	0	0	0	0	0	0	0
ENSMMUG00000052510	2	0	0	2	3	1	1	3	2	1	0	1	0	0	1	0	1	2	1	2	0	1	0	5
ENSMMUG00000052511	0	0	0	0	0	0	0	0	0	0	0	0	0	0	0	0	0	0	0	0	0	0	0	0
ENSMMUG00000052512	0	0	0	0	0	0	0	0	0	0	0	0	0	0	0	0	0	0	0	0	0	0	0	0
ENSMMUG00000052513	0	0	0	0	0	0	0	0	0	0	0	0	0	0	0	0	0	0	0	0	0	0	0	1
ENSMMUG00000052514	0	0	0	0	0	0	0	0	0	0	0	0	0	0	0	0	0	0	0	0	0	0	0	0
ENSMMUG00000052515	0	0	0	0	0	0	0	0	0	0	0	0	0	0	0	0	0	0	0	0	0	0	0	0
ENSMMUG00000052516	0	0	0	0	0	0	0	0	0	0	0	0	0	0	0	0	0	0	0	0	0	0	0	0
ENSMMUG00000052517	0	0	0	0	0	0	0	0	0	0	0	0	0	0	0	0	0	0	0	0	0	0	0	0
ENSMMUG00000052518	1673	1023	1130	1134	1692	740	1131	1062	1099	1038	1127	1194	1771	1137	3020	959	1047	913	1447	1131	1474	1036	1051	1023
ENSMMUG00000052519	0	0	0	0	0	0	0	0	0	0	0	0	0	0	0	0	0	0	0	0	0	0	0	0
ENSMMUG00000052520	0	0	0	0	0	0	0	0	0	0	0	0	0	0	0	0	0	0	0	0	0	0	0	0
ENSMMUG00000052521	3330.59	2357.38	3035.68	2736.45	2765.87	3070.54	2622.29	2917.23	2154.12	3528.28	2548.32	2832.94	2363.68	2345.24	4416.54	2091.64	2451.34	2409.24	2707.99	3465.7	2120.87	2449.84	2861.09	2489.27
ENSMMUG00000052522	0	0	0	0	0	0	0	0	0	0	0	0	0	0	0	0	0	0	0	0	0	0	0	0
ENSMMUG00000052523	0	0	0	0	0	0	2	0	0	0	0	0	0	0	0	0	0	0	0	0	0	0	0	0
ENSMMUG00000052524	0	0	0	0	0	0	0	0	0	0	0	0	0	0	0	0	0	0	0	0	0	0	0	0
ENSMMUG00000052525	2	0	3.24	2	0	1	5	5	1	4	1	0	1	1	0	2	1	0	0	1	1	0	2	2
ENSMMUG00000052526	412	366	217	325	361	619	224	743	307	64	323	595	128	325	159	366	107	706	324	600	339	419	550	663
ENSMMUG00000052527	0	0	0	0	0	0	0	0	0	0	0	0	0	0	0	0	0	0	0	0	0	0	0	0
ENSMMUG00000052528	0	0	0	0	0	0	0	0	0	0	0	0	0	0	0	0	0	0	0	0	0	0	0	0
ENSMMUG00000052529	2	0	0	0	0	0	0	0	1	0	0	1	0	0	0	0	0	0	0	0	1	0	0	0
ENSMMUG00000052530	14411.9	11686.1	7224.87	9294.7	7896.86	14799.6	6859.09	11403.4	7076.28	6591.33	13360.6	16026.9	9999.07	8609.31	5732.23	9063.43	9168.05	12495.5	8361.41	11632.8	9883.63	9044.84	9066.7	15634.6
ENSMMUG00000052531	0	0	0	0	0	0	0	0	0	1	0	0	0	0	0	0	0	0	0	0	1	0	0	0
ENSMMUG00000052532	0	0	0	0	0	0	0	0	0	0	0	0	0	0	0	0	0	0	0	0	0	0	0	0
ENSMMUG00000052533	569	507	332	670	623	731	994	1777	1034	416	383	538	789	1326	918	682	448	421	586	715	887	402	435	521
ENSMMUG00000052534	0	1	1.33	0	0	5	0	1	11.67	3	2.5	5	0	1	0	0	1	3.75	1	1	0	11	4	1
ENSMMUG00000052535	0	0	0	0	0	0	0	0	0	0	0	0	0	0	0	0	0	0	0	6	0	0	0	0
ENSMMUG00000052536	0	1	4	6	0	4.05	0	0	1	0	0	5	0	6.16	4	0	3.23	0	0	2.11	5.14	2	0	2
ENSMMUG00000052537	126	137	107	124	163	141	182	188	118	165	135	163	53	200	73	186	79	119	131	165	106	141	163	118
ENSMMUG00000052538	206	85	169	135	161	111	122	88	152	192	119	142	111	74	138	151	115	140	116	85	117	105	209	102
ENSMMUG00000052539	101	105	104	94	69	60	76	80	86	116	86	105	108	102	194	108	56	108	76	106	142	92	122	141
ENSMMUG00000052540	0	0	0	0	0	0	0	0	0	0	0	0	0	0	0	0	0	0	0	0	0	0	0	0
ENSMMUG00000052542	0	1	0	1	0	3	0	0	0	0	1	0	0	1	0	0	0	2	1	0	0	3	0	1
ENSMMUG00000052543	0	0	0	0	0	0	0	0	0	0	0	0	0	0	0	0	0	0	0	0	0	0	0	0
ENSMMUG00000052544	53	15	30	43	34	17	69	53	82	38	20	46	24	19	74	46	50	39	28	31	42	34	26	37
ENSMMUG00000052545	0	0	0	0	0	0	0	0	0	0	0	0	0	0	0	0	0	0	0	0	0	0	0	0
ENSMMUG00000052546	0	0	0	2	0	1	0	1	0	0	0	0	0	0	1	0	0	0	0	0	0	1	0	2
ENSMMUG00000052547	0	0	0	0	0	0	0	0	0	0	0	0	0	0	0	0	0	0	0	0	0	0	0	0
ENSMMUG00000052548	0	0	0	0	0	0	0	0	0	0	0	0	0	0	0	0	0	0	0	0	0	0	0	0
ENSMMUG00000052549	31	23	20	26	14	20	42	20	40	18	42	7	7	11	12	15	8	3	15	7	7	10	4	7
ENSMMUG00000052550	0	0	0	0	0	0	0	0	0	0	0	0	0	0	0	0	0	0	0	0	0	0	0	0
ENSMMUG00000052551	0	0	0	0	0	0	0	0	0	0	0	0	0	0	0	0	0	0	0	0	0	0	0	0
ENSMMUG00000052552	10	2	2	8	1	6	8	4	6	3	5	10	0	0	3	4	3	26	9	2	2	3	16	7
ENSMMUG00000052553	0	0	0	0	0	0	0	0	0	0	0	0	0	0	0	0	0	0	0	0	0	0	0	0
ENSMMUG00000052554	0	0	0	0	0	0	0	0	0	0	0	0	0	0	0	0	0	0	0	0	0	0	0	0
ENSMMUG00000052555	692	650	521.66	598	716	508	606.22	617	741.65	395	384.99	543.04	278	450.76	130	881.1	379.1	328	445	766.03	689.11	772.04	700	384
ENSMMUG00000052556	0	0	0	0	0	0	0	0	0	0	0	0	1	0	0	0	0	0	0	0	0	0	0	0
ENSMMUG00000052557	5	0	0	4	0	1	0	2	0	0	0	3	0	0	3	1	0	3	1	0	0	1	0	0
ENSMMUG00000052558	0	0	0	0	0	0	0	0	0	0	0	0	0	0	0	0	0	0	0	0	0	0	0	0
ENSMMUG00000052559	2511	1441	675	1538	1796	1856	481	977	550	254	1575	1926	1795	366	449	1075	1189	2485	1923	1351	2543	1916	1706	1641
ENSMMUG00000052560	0	0	0	0	0	0	0	0	0	0	0	0	0	0	0	0	0	0	0	0	0	0	0	0
ENSMMUG00000052561	0	0	0	0	0	0	0	0	0	0	0	0	0	0	0	0	0	0	0	0	0	0	0	0
ENSMMUG00000052562	0	0	0	0	0	0	0	0	0	0	0	0	0	0	0	0	0	0	0	0	0	0	0	0
ENSMMUG00000052563	0	0	0	0	0	0	0	0	0	0	0	0	0	0	0	0	0	0	0	0	0	0	0	0
ENSMMUG00000052564	0	0	0	0	0	0	0	0	0	0	0	0	0	0	0	0	0	0	0	0	0	0	0	0
ENSMMUG00000052565	0	0	0	0	0	0	0	0	0	0	0	0	0	0	0	0	0	0	0	0	0	0	0	0
ENSMMUG00000052566	57	91	71	63	39	241	49	136	30	42	67	36	41.11	36	30	136	14	27	31	42	136	36	51	35
ENSMMUG00000052567	0	0	0	0	0	0	0	0	0	0	0	0	0	0	2	0	0	0	0	0	0	0	0	0
ENSMMUG00000052568	61	39	29	49	102	48	79	55	41	39	54	48	50	34	57	21	20	45	82	53	111	49	40	65
ENSMMUG00000052569	0	0	0	0	0	0	0	0	0	0	0	0	0	0	0	0	0	0	0	0	0	0	0	0
ENSMMUG00000052570	3	1	0	0	0	0	1	0	3	0	0	2	1	8	1	1	1	0	1	1	1	4	3	1
ENSMMUG00000052571	0	0	0	0	0	0	0	0	0	0	0	0	0	0	0	0	0	0	0	0	0	0	0	0
ENSMMUG00000052572	0	0	0	0	0	0	0	0	0	0	0	0	0	0	0	0	0	0	0	0	0	0	0	0
ENSMMUG00000052573	4.87	3	15	4	8	1	9.94	2.8	8.87	4	0	9.94	34.96	9	32.63	7	7	3	9.63	7	15.85	5	4.51	11
ENSMMUG00000052574	0	0	0	0	0	0	0	2	0	0	0	0	0	4	2	0	0	0	0	0	2	2	0	0
ENSMMUG00000052575	0	0	0	2	0	0	0	0	0	0	0	0	0	0	0	0	1	0	0	0	0	3	0	0
ENSMMUG00000052576	0	0	0	0	0	0	0	0	0	0	0	4	0	0	0	2	3	0	0	0	0	0	0	0
ENSMMUG00000052577	0	0	0	0	0	0	0	0	0	0	0	0	0	0	0	0	0	0	0	0	0	0	1	0
ENSMMUG00000052578	5970	4158	3585	4321	4415	4112	3795	3910	4226	4074	3493	3890	1486	3433	1286	3585	2753	3970	5267	4192	6183	4241	4461	3310
ENSMMUG00000052579	0	0	0	0	0	0	0	0	0	0	2	1	0	0	0	0	0	0	0	0	0	0	0	0
ENSMMUG00000052580	1	1	1.51	5	2	1	4.8	2.5	1	1.1	0	2	10.59	0	0	3	2	2.67	1	7	2	4	4	5.71
ENSMMUG00000052581	769	615	337	450	743	1000	813	675	502	720	1000	609	138	599	91	551	252	630	538	729	649	703	839	983
ENSMMUG00000052582	0	0	0	0	0	0	0	0	0	0	0	0	0	0	0	0	0	0	0	0	0	0	0	0
ENSMMUG00000052583	0	0	0	0	0	0	0	3	0	0	0	0	0	0	0	0	0	0	0	0	0	0	0	0
ENSMMUG00000052584	0	1	2	1	0	0.16	3	2	0	1	1	0	4	0	0	2	1	0	0	1	0	0	2	3
ENSMMUG00000052586	0	0	0	0	0	0	0	0	0	0	0	0	0	0	0	0	0	0	0	0	0	0	1	0
ENSMMUG00000052587	0	0	2	1	6	5	0	0	1	1	0	2	0	0	0	0	0	3	2	2	1	0	0	0
ENSMMUG00000052588	0	0	0	0	0	0	0	0	0	0	0	0	0	0	0	0	0	0	0	0	0	0	0	0
ENSMMUG00000052589	1	1	1	0	5	1	2	0	7	4	3	0	1	2	1	1	0	0	1	5	20	0	0	2
ENSMMUG00000052590	0	0	0	0	0	0	0	0	0	0	0	0	0	0	0	0	0	0	0	0	0	0	0	0
ENSMMUG00000052591	0	0	0	0	0	0	0	0	0	0	0	0	0	0	0	0	0	0	0	0	0	0	0	0
ENSMMUG00000052592	369.92	137.57	210.74	86.49	295.1	297.98	263.78	302.63	165.04	293.61	249.29	324.66	148.58	334.94	180.77	178.76	163.25	275.99	315.46	327.15	261.64	103.86	311.05	285.91
ENSMMUG00000052593	4	8	0	1	0	1	4	2	1	6	1	7	1	3	0	4	3	1	2	4	6	3	3	3
ENSMMUG00000052594	0	0	0	0	0	0	0	0	0	0	0	0	0	0	0	0	0	0	0	0	0	0	0	0
ENSMMUG00000052595	0	0	0	0	0	0	0	0	0	0	0	0	0	0	0	0	0	0	0	0	0	0	0	0
ENSMMUG00000052596	4	2	2	3	5	11	1	5	4	1	0	9	1	1	1	1	4	1	6	5	4	4	1	5
ENSMMUG00000052597	0	0	0	0	0	0	0	0	0	0	0	0	0	0	0	0	0	0	0	0	0	0	0	0
ENSMMUG00000052598	121.02	36.28	0	39.12	31.28	250.41	27.2	1153.8	82.94	506.22	0	323.05	4981.93	125.12	6546.23	267.73	71.72	177.03	197.65	835.25	86.84	17.53	56.05	74.94
ENSMMUG00000052599	0	0	0	0	0	0	0	0	0	0	0	0	0	0	0	0	0	0	0	0	0	0	0	0
ENSMMUG00000052600	48	21	15	17	7	15	45	24	18	35	47	43	21	20	22	15	23	9	31	10	18	29	20	28
ENSMMUG00000052601	1253	813	1113	1063	1110	851	900	951	645	1003	780	1642	1382	1285	1086	1089	900	975	1155	1035	1235	854	1206	1476
ENSMMUG00000052602	12	8	9	5	4	3	6	0	11	17	22	4	7	23	11	16	5	3	8	18	16	1	10	13
ENSMMUG00000052603	0	0	0.06	0	0	0.22	0	0.05	0	0	0.2	0	0.06	0	0	0	0	0.12	0	0	0	0.06	0	0
ENSMMUG00000052604	13	6	1	4	2	3	8	2	11	16	1	7	0	6	1	7	11	2	2	12	1	2	3	4
ENSMMUG00000052605	0	0	0	0	0	0	0	0	0	0	0	0	0	0	0	0	0	0	0	0	0	0	0	0
ENSMMUG00000052606	0	0	1	0	0	0	0	0	0	1	0	1	0	1	5	0	1	0	0	0	0	0	0	0
ENSMMUG00000052607	0	0	3	0	3	0	2	1	3	3	1	0	0	0	0	1	0	1	2	0	3	1	5	0
ENSMMUG00000052608	0	0	0	0	0	0	0	0	0	0	0	0	0	0	0	0	0	0	0	0	0	0	0	0
ENSMMUG00000052609	8100.93	5676.36	9812.11	8094.97	8025.43	5029.65	7142.96	8062.03	7551.82	5752.3	5225.59	7274.54	10212.2	7194.77	32138.5	5994.2	8578.17	6174.48	8329.14	7435.4	7609.11	6718.8	6674.48	7772.97
ENSMMUG00000052610	0	3	2	5.1	0	0	6	3	0	0	0	0	3	2.05	0	2	0	0	0	2.08	3.03	1	0	0
ENSMMUG00000052611	11	10	4	4	2	6	6	7	2	4	7	3	1	6	0	8	8	10	4	9	23	4	12	7
ENSMMUG00000052612	0	0	0	0	0	0	0	0	0	0	0	0	0	0	0	0	0	0	0	0	0	0	0	0
ENSMMUG00000052613	22	22	24	16	53	32	16	24	28	29	60	19	11	3	10	33	34	36	0	106	34	23	0	13
ENSMMUG00000052614	0	0	0	0	0	0	0	0	0	0	0	0	0	0	0	0	0	0	0	0	0	0	0	0
ENSMMUG00000052615	0	0	0	0	0	0	1	0	0	1	0	0	0	2	0	0	0	0	0	0	4	0	0	1
ENSMMUG00000052616	0	0	0	0	0	0	0	0	0	0	0	0	0	0	0	0	0	0	0	0	0	0	0	0
ENSMMUG00000052617	0	0	0	0	0	0	0	0	0	0	0	0	0	0	0	0	0	0	0	0	0	0	0	0
ENSMMUG00000052618	0	0	0	0	0	0	0	0	0	0	0	0	0	0	0	0	0	0	0	0	0	0	0	0
ENSMMUG00000052619	172	180	21	132	217	216	84	149	324	37	106	374	45	132	13	88	46	159	176	178	188	232	162	159
ENSMMUG00000052620	0	0	0	0	0	0	0	1	1	0	1	0	0	0	0	0	0	0	0	0	0	0	0	0
ENSMMUG00000052621	0	0	0	0	0	0	0	2	0	2	1	0	0	1	0	0	0	0	0	0	0	0	1	0
ENSMMUG00000052622	0	0	0	0	0	0	0	6	8	0	0	0	0	0	0	0	0	0	0	0	0	0	0	0
ENSMMUG00000052623	0	0	0	0	0	0	0	0	0	0	0	0	0	0	0	0	0	0	0	0	0	0	0	0
ENSMMUG00000052624	0	0	0	0	0	0	0	0	0	0	0	0	0	0	0	1	0	0	0	0	1	0	0	0
ENSMMUG00000052626	17096	12536	7801	14711	10954	14420	11042	20193	14811	13832	15033	14492	6683	14224	14483	11537	9517	14740	15150	16451	14000	13971	13533	13201
ENSMMUG00000052627	66	75	29	11	8	34	35	28	9	0	0	28	20	35	123	32	23	27	16	34	46	14	16	8
ENSMMUG00000052628	0	0	0	0	0	0	0	0	0	0	0	0	0	0	0	0	0	0	0	0	0	0	0	0
ENSMMUG00000052629	0	0	0	0	0	0	0	0	0	0	0	0	0	0	0	0	0	0	0	0	0	0	0	0
ENSMMUG00000052630	0	0	0	0	0	0	0	0	0	0	0	0	0	0	0	0	0	0	0	0	0	0	0	0
ENSMMUG00000052631	2	4	0	0	3	4	0	0	0	1	1	4	0	3	0	1	0	1	0	1	2	1	4	1
ENSMMUG00000052632	0	0	0	0	0	0	0	0	0	0	0	0	0	0	0	0	0	1	0	0	0	0	0	0
ENSMMUG00000052633	350	250	200	201	344	390	248	503	344	447	263	534	370	461	353	463	219	312	295	355	325	306	444	489
ENSMMUG00000052634	0	0	0	0	0	0	0	0	0	0	0	0	0	0	0	0	0	0	0	0	0	0	0	0
ENSMMUG00000052635	141	152	101	246	294	110	86	312	296	224	194	94	119	110	157	97	140	126	165	87	171	160	72	110
ENSMMUG00000052636	1482	1102	726	1078	1094	1293	817	1219	1226	1237	1055	1280	939	1155	1283	1260	932	1217	1408	1433	1236	1187	1482	1216
ENSMMUG00000052637	0	0	0	0	0	0	0	0	0	0	0	0	0	0	0	0	0	0	0	0	0	0	0	0
ENSMMUG00000052638	0	0	0	0	0	0	0	0	0	0	0	0	0	0	0	0	0	0	0	0	0	0	0	0
ENSMMUG00000052639	0	0	0	0	0	0	0	0	0	0	0	0	0	0	0	0	0	0	0	0	0	0	0	0
ENSMMUG00000052640	0	0	0	0	0	0	0	0	0	0	0	0	0	0	0	0	0	0	0	0	0	0	0	0
ENSMMUG00000052641	1313	784	724	1156	999	1074	756	1172	1038	1161	724	810	1099	849	1115	845	610	887	994	922	1119	1012	965	846
ENSMMUG00000052642	484	342	188	391	432	358	372	471	360	508	257	422	288	460	503	365	234	347	407	453	437	398	447	444
ENSMMUG00000052643	521	152	70	258	379	222	105	173	185	111	191	235	162	144	194	141	112	308	423	202	206	418	209	284
ENSMMUG00000052644	5.33	3.14	8.06	6.4	4.43	7.14	6.29	5.61	18.88	5.57	12.35	5.21	23.48	9.85	17.08	5.4	11.21	5.09	8.62	5.25	10.08	4.82	3.59	9.44
ENSMMUG00000052645	4	1	7	6	1	4	5	6	5	4	2	5	1	4	2	5	2	3	3	3	5	3	6	3
ENSMMUG00000052646	0	0	0	0	0	0	0	0	0	0	0	0	0	0	0	0	0	0	0	0	0	0	0	0
ENSMMUG00000052647	0	0	0	0	0	0	0	0	0	0	0	0	0	0	0	0	0	0	0	0	0	0	0	1
ENSMMUG00000052648	8	18	5	11	17	8	15	11	9	20	4	10	8	11	12	12	3	11	13	12	25	14	5	17
ENSMMUG00000052649	7	6	1	2	9	15	17	197	7	6	16	11	7	24	6	2	10	1	4	6	6	7	0	2
ENSMMUG00000052650	0	0	0	0	0	0	0	0	0	0	0	0	0	0	0	0	0	0	0	0	0	0	0	0
ENSMMUG00000052651	0	0	0	0	0	0	0	0	0	0	0	0	0	0	0	0	0	0	0	0	0	0	0	0
ENSMMUG00000052652	0	1	0	0	0	0	0	0	0	1	0	0	0	0	0	0	0	0	0	0	0	0	1	0
ENSMMUG00000052653	10	11	8	8	3	1	10	0	2	5	10	7	5	11	2	9	3	6	11	5	13	2	3	9
ENSMMUG00000052654	0	0	0	0	0	0	0	0	0	0	0	0	0	0	0	0	0	0	0	0	0	0	0	0
ENSMMUG00000052655	0	0	0	0	0	0	0	0	0	0	0	0	0	0	0	0	0	0	0	0	0	0	0	0
ENSMMUG00000052656	3	0	3	5	9	2	4	60	7	5	9	13	2	7	1	9	3	6	2	4	13	2	2	4
ENSMMUG00000052657	0	0	0	0	0	0	0	0	0	0	0	0	0	0	0	0	0	0	0	0	0	0	0	0
ENSMMUG00000052658	0	0	0	0	0	0	0	0	0	0	0	0	0	0	0	0	0	0	0	0	0	0	0	0
ENSMMUG00000052659	96	74	34	65	38	2	77	35	24	60	39	26	58	32	95	25	19	8	121	20	67	51	56	31
ENSMMUG00000052660	0	0	0	0	0	0	0	0	0	0	0	0	0	0	0	0	0	0	0	0	0	0	0	0
ENSMMUG00000052661	0	0	0	0	0	0	0	0	0	0	0	0	0	0	0	0	0	0	0	0	0	0	0	0
ENSMMUG00000052662	0	0	0	0	0	0	0	0	0	0	0	0	0	0	0	0	0	0	0	0	0	0	0	0
ENSMMUG00000052663	0	0	0	0	0	0	0	0	0	0	0	0	0	0	0	0	0	0	0	0	0	0	0	0
ENSMMUG00000052664	152	91	31	96	100	143	70	114	75	146	80	97	9	79	10	91	19	73	106	89	63	91	94	78
ENSMMUG00000052665	0	0	0	0	0	0	0	0	0	0	0	0	0	0	0	0	0	0	0	0	0	0	0	0
ENSMMUG00000052666	2175	1510	1454	1808	1913	1522	1541	1698	1627	1456	1161	1650	2476	1739	3954	1664	1563	1461	2123	1824	2214	1767	1858	1677
ENSMMUG00000052667	213	228	90	216	140	608	1040	791	1056	725	545	88	20	77	7	65	91	217	106	386	316	137	173	134
ENSMMUG00000052668	9.94	6.42	13.45	21.27	13.12	17.15	4.99	16.83	15.4	47.54	32.91	46.47	16.47	25.8	13.83	47.31	6.63	10.88	17.04	25.49	15.68	11.65	105.92	24.53
ENSMMUG00000052669	0	1	0	0	0	0	0	0	0	0	1	0	0	0	0	1	0	0	0	0	0	0	0	0
ENSMMUG00000052670	4	0	1	2	0	0	4	0	0	1	2	2	0	1	1	0	0	1	5	3	2	2	2	1
ENSMMUG00000052671	0	0	0	0	0	0	0	0	0	0	0	0	0	0	0	0	0	0	0	0	0	0	0	0
ENSMMUG00000052672	8	5.5	0	5	11.74	17	6	5.13	3	3	0	4	4	5	2	0	0	3	14.7	0	12	1	3	4.53
ENSMMUG00000052673	0	0	0	0	0	0	0	0	0	0	0	0	0	0	0	0	0	0	0	0	0	0	0	0
ENSMMUG00000052674	20709	16990	10524	13145	13701	22252	10861	15309	12888	7939	17427	23589	9936	14247	5026	17483	8216	22402	16715	21186	15471	17347	23480	23645
ENSMMUG00000052675	0	0	0	0	0	0	0	0	0	0	0	0	0	0	0	0	0	0	0	0	0	0	0	0
ENSMMUG00000052676	0	7	1	9	6	5	4	1	5	2	8	2	2	3	0	0	3	6	4	3	3	0	7	1
ENSMMUG00000052677	0	0	0	0	0	0	0	0	0	0	0	0	0	0	0	0	0	0	0	0	0	0	0	0
ENSMMUG00000052678	0	0	0	0	0	0	0	0	0	0	0	0	0	0	0	0	0	0	0	0	0	0	0	0
ENSMMUG00000052679	0	0	0	0	0	0	0	0	0	0	0	0	0	0	0	0	0	0	0	0	0	0	0	0
ENSMMUG00000052680	18	3	2	4	3	7	6	3	5	7	5	4	7	16	13	4	3	4	6	3	7	2	6	3
ENSMMUG00000052681	6	7	7	7	5	8	6	12	2	12	12	12	0	14	3	5	1	6	3	2	0	3	5	2
ENSMMUG00000052682	0	0	0	0	0	0	0	0	0	0	0	0	0	0	0	0	0	0	0	0	0	0	0	0
ENSMMUG00000052683	0	0	0	0	0	0	0	0	0	0	0	0	0	0	0	0	0	0	0	0	0	0	0	0
ENSMMUG00000052684	0	0	1	1	0	0	0	0	0	0	0	0	0	4	1	2	0	0	0	1	0	0	0	0
ENSMMUG00000052685	0	0	0	0	0	0	0	0	0	0	0	0	0	0	0	0	0	0	0	0	0	0	0	1
ENSMMUG00000052686	0	0	0	0	0	0	0	0	0	0	0	0	0	0	0	0	0	0	0	0	0	0	0	0
ENSMMUG00000052687	0	0	0	2	0	0	0	0	0	0	2	0	0	0	0	0	0	0	1	0	0	0	0	0
ENSMMUG00000052688	77795	50342	38325	79935	84632	49088	72464	191407	81586	47806	61716	59199	71443	41595	107122	60897	63945	43411	88414	41891	55240	42955	38732	32862
ENSMMUG00000052689	0	0	0	0	0	0	0	0	0	0	0	0	0	0	0	0	0	0	0	0	0	0	0	0
ENSMMUG00000052690	8.77	13.62	12.97	10.69	21.49	13.05	14.45	14	24.95	50.95	12.58	13.05	4.89	7.35	1	6.82	0	1.83	15.12	16.56	14.17	17.64	13.54	14.74
ENSMMUG00000052691	0	0	0	0	0	0	0	0	0	0	0	0	0	0	0	0	0	0	0	0	0	0	0	0
ENSMMUG00000052692	2	0	3	1	2	2.15	1.2	1.25	1	7.7	2	0	7.41	5.89	8	1	0	1.33	0	5.33	2	4	2	2.29
ENSMMUG00000052693	51	43	22	37	16	63	70	87	41	4	52	37	33	41	10	35	21	47	51	29	73	44	42	29
ENSMMUG00000052695	3	0	2	1	0	3	1	2	0	1	0	0	0	0	0	0	0	0	0	0	0	1	0	0
ENSMMUG00000052696	14.39	8.25	8.95	8.48	11.17	13.2	1.01	5.52	7.14	5.04	4.99	2.02	2.63	13.86	0	1.21	6.05	6.45	11.1	18.72	21.63	11.97	16.5	14.24
ENSMMUG00000052697	0	0	0	0	0	0	0	0	0	0	0	0	0	0	0	0	0	0	0	0	0	0	0	0
ENSMMUG00000052698	40	10	17	10	24	16	7	21	15	34	69	24	5	15	15	10	11	25	17	55	12	16	11	20
ENSMMUG00000052699	0	0	0	0	0	0	0	0	0	0	0	0	0	0	0	0	0	0	0	0	0	0	0	0
ENSMMUG00000052700	0	0	0	1	0	0	0	0	0	0	0	0	1	0	0	1	0	0	0	0	0	0	1	0
ENSMMUG00000052701	0	0	0	0	0	0	0	0	0	0	0	0	0	0	0	0	0	0	0	0	0	0	0	0
ENSMMUG00000052703	0	0	0	0	0	0	0	0	0	0	0	0	0	0	0	0	0	0	0	0	0	0	0	0
ENSMMUG00000052704	0	0	0	0	0	0	0	0	2	0	0	0	0	2	0	0	0	0	0	0	1	0	0	0
ENSMMUG00000052705	11	1	2	4	1	5	0	1	6	4	6	0	2	1	0	2	0	1	5	0	1	0	4	6
ENSMMUG00000052706	0	0	0	0	0	0	0	0	0	0	0	0	0	0	0	0	0	0	0	0	0	0	0	0
ENSMMUG00000052707	0	0	0	0	0	0	0	0	0	0	0	0	0	0	0	0	0	0	0	0	0	0	0	0
ENSMMUG00000052708	0	0	0	0	0	0	0	0	0	0	0	0	0	0	0	0	0	0	0	0	0	0	0	0
ENSMMUG00000052709	0	0	0	0	0	0	0	0	0	0	0	0	0	0	0	0	0	0	0	0	0	0	0	0
ENSMMUG00000052710	0	0	0	0	0	0	0	0	0	0	0	0	0	0	0	0	0	0	0	0	0	0	0	0
ENSMMUG00000052711	0	0	0	0	0	0	0	0	0	0	0	0	0	0	0	0	0	0	0	0	0	0	0	0
ENSMMUG00000052712	0	0	0	0	0	0	0	0	0	0	0	0	0	0	0	0	0	0	0	0	0	0	0	0
ENSMMUG00000052713	24	3	5	3	13	6	11	9	11	20	17	13	17	29	7	29	10	12	10	19	29	13	7	8
ENSMMUG00000052714	2	2	0	0	3	0	1	0	2	0	3	0	0	0	0	2	2	3	0	1	2.51	4	2.58	3
ENSMMUG00000052715	0	0	0	0	0	0	0	0	0	0	0	0	0	0	0	0	0	0	0	0	0	0	0	0
ENSMMUG00000052716	53.95	26.69	20.29	35.76	40.86	47.24	23.49	44.06	33.57	57.29	37.72	79.26	98.87	57.01	72.02	46.47	47.06	65.49	29.71	53.87	56.12	24.22	71.71	81.42
ENSMMUG00000052717	0	0	0	0	0	0	0	0	0	0	0	0	0	0	0	0	0	0	0	0	0	0	0	0
ENSMMUG00000052718	0	0	0	0	0	0	0	0	0	0	0	0	0	0	0	0	0	0	0	0	0	0	0	0
ENSMMUG00000052719	0	0	0	0	0	0	0	0	0	0	0	0	0	0	0	0	0	0	0	0	0	0	0	0
ENSMMUG00000052720	13.32	7.31	28.05	14.24	23.3	6.42	8.31	6.36	11.19	12.17	13.43	6.02	18.31	7.67	13.81	10.53	19.32	11.1	6.16	5.98	6.85	9.19	10.04	8.73
ENSMMUG00000052721	0	0	0	0	0	0	0	0	0	0	0	0	0	0	0	0	0	0	0	0	0	0	0	0
ENSMMUG00000052722	0	0	0	0	0	0	0	0	0	0	0	0	0	0	0	0	0	0	0	0	0	0	0	0
ENSMMUG00000052723	340	271	197	287	262	379	272	494	347.08	398.08	465	355.16	174	381	219	541	232	402	403	319	347.07	312	408	378.17
ENSMMUG00000052724	0	0	0	0	0	0	0	0	0	0	0	0	0	0	0	0	0	0	0	0	0	0	0	0
ENSMMUG00000052725	0	0	0	0	0	0	0	0	0	0	0	0	0	0	0	0	0	0	0	0	0	0	0	0
ENSMMUG00000052726	6625	5786	3912	3606	4355	3946	3612	2570	3402	1357	3859	5379	6315	4167	7613	4153	5032	3798	5233	4718	6654	4651	3551	6885
ENSMMUG00000052727	0	0	0	0	0	0	0	0	0	0	0	0	0	0	0	0	0	0	0	0	0	0	0	0
ENSMMUG00000052728	0	0	0	0	0	0	0	0	0	0	0	0	0	0	0	0	0	0	0	0	0	0	0	0
ENSMMUG00000052729	0	0	0	0	0	2	0	3	1	0	1	0	0	0	0.5	0	0	0	0	0	0	0	1	0
ENSMMUG00000052730	0	0	0	0	0	0	0	0	0	0	0	0	0	0	0	0	0	0	0	0	0	0	0	0
ENSMMUG00000052731	1	0	0	0	2	0	0	0	0	0	0	0	0	0	0	0	0	1	0	0	0	1	0	0
ENSMMUG00000052732	15	4	5	4	8	5	7	3	6	0	14	4	10	9	10	2	3	1	5	1	21	4	6	7
ENSMMUG00000052733	0	0	0	0	0	0	0	0	0	0	0	0	0	0	0	0	0	0	0	0	0	0	0	0
ENSMMUG00000052734	0	1	0	0	0	0	0	0	0	0	0	0	0	0	0	0	0	0	0	0	0	0	0	0
ENSMMUG00000052735	1	0	2	0	0	0	0	1	1	0	0	0	0	4	0	2	2	0	0	2	0	2	0	1
ENSMMUG00000052736	376	199	49	268	370	364	547	762	278	520	265	442	364	303	184	382	115	318	426	495	500	169	435	287
ENSMMUG00000052737	0	0	0	0	0	0	0	0	0	0	0	0	0	0	0	0	0	0	0	0	0	0	0	0
ENSMMUG00000052739	0	0	0	0	0	0	0	0	0	0	0	0	0	0	0	0	0	0	0	0	0	0	0	0
ENSMMUG00000052740	3	0	0	0	0	1	0	0	1	1	1	0	0	2	0	1	0	0	0	1	0	0	0	0
ENSMMUG00000052741	0	1	0	1	1	0	0	0	0	0	0	6	5	2	0	0	0	4	0	0	1	0	1	0
ENSMMUG00000052742	1	3	0	0	0	2	3	0	1	4.24	0	0	2	2	1	0	0	1	0	0	1	0	0	1
ENSMMUG00000052743	28978	23003	11493	24266	20869	28579	19191	33255	21568	30981	24976	24131	22577	27571	18375	26245	15955	30772	25083	34578	27507	20338	27140.6	30568
ENSMMUG00000052744	0	0	0	0	0	0	0	0	0	0	0	0	0	0	0	0	0	0	0	0	0	0	0	0
ENSMMUG00000052745	0	0	0	0	0	0	0	0	0	0	0	0	0	0	0	0	0	0	0	0	0	0	0	0
ENSMMUG00000052746	0	0	0	0	0	0	0	0	0	0	0	0	0	0	0	0	0	0	0	0	0	0	0	0
ENSMMUG00000052747	3485.61	2558.54	3282.62	5840.17	5954.09	3494.37	2995.93	5836.31	5723.44	4303.98	4291.32	5075.08	8245.24	5234.55	16630.1	2131.44	5550.71	3981.61	3557.57	5407.93	3324.61	4554.08	4527.1	4899.19
ENSMMUG00000052748	0	0	0	0	0	0	0	0	0	0	0	0	0	0	0	0	0	0	0	0	0	0	0	0
ENSMMUG00000052749	89	102	65	73	110	46	108	61	100	74	84	66	166	76	194	65	46	105	118	134	72	80	57	56
ENSMMUG00000052750	0	1	0	1	0	1	0	1	1	1	3	0	0	1	0	0	0	0	1	0	1	1	7	0
ENSMMUG00000052751	0	0	0	0	0	0	0	0	0	0	0	0	0	0	0	0	0	0	0	0	0	0	0	0
ENSMMUG00000052752	0	0	0	0	0	0	0	0	0	0	0	0	1	0	0	0	0	0	0	0	0	0	0	0
ENSMMUG00000052753	0	0	0	0	0	0	0	0	0	0	0	0	0	0	0	0	0	0	0	0	0	0	0	0
ENSMMUG00000052754	0	0	0	0	0	0	0	0	0	0	0	0	0	0	0	0	0	0	0	0	0	0	0	0
ENSMMUG00000052755	130	131	59	81	109	111	91	66	82	103	90	119	116	110	114	77	88	72	93	144	126	117	50	96
ENSMMUG00000052756	0	0	0	0	0	0	0	0	0	0	0	0	0	0	0	0	0	0	0	0	0	0	0	0
ENSMMUG00000052757	0	0	0	0	0	0	0	0	0	0	1	1	0	0	1	2	0	1	0	1	0	0	0	1
ENSMMUG00000052758	0	0	0	0	0	0	0	0	0	0	0	0	0	0	0	0	0	0	0	0	0	0	0	0
ENSMMUG00000052759	97	34	44	39	55	69	72	44	67	54	114	95	39	48	94	88	132	97	44	41	78	92	84	90
ENSMMUG00000052760	405	263	184	370	314	393	284	399	361	391	326	321	149	375	150	311	162	351	384	305	341	348	330	327
ENSMMUG00000052761	0	0	0	0	0	0	0	0	0	0	0	0	0	0	1	0	0	0	0	0	0	0	0	0
ENSMMUG00000052762	0	0	0	0	0	0	0	0	0	0	0	0	0	0	0	0	0	0	0	0	0	0	0	0
ENSMMUG00000052763	0	0	0	0	0	0	0	0	0	0	0	0	0	0	0	0	0	0	0	0	0	0	0	0
ENSMMUG00000052764	2	3	0	0	1	0	1	2	0	1	3	2	0	0	2	1	0	0	1	0	2	0	1	0
ENSMMUG00000052765	25	39	121	78	23	58	48	66	73	3	16	68	51	37	18	20	16	65	73	22	38	58	82	39
ENSMMUG00000052766	10.27	18.15	0.59	12.1	12.61	7.09	3.83	11.93	5.09	1.32	6	11.98	5.63	3.62	5.49	9.72	12.84	7	13.95	5.99	15.04	10.26	8.5	11.5
ENSMMUG00000052767	0	0	0	0	0	0	0	0	0	0	0	0	0	0	0	0	0	0	0	0	0	0	0	0
ENSMMUG00000052768	0	0	0	0	0	0	0	0	0	0	0	0	0	0	0	0	0	0	0	0	0	0	0	0
ENSMMUG00000052769	0	0	0	0	0	0	0	0	0	0	0	0	0	0	0	0	0	0	0	0	0	0	0	0
ENSMMUG00000052770	0	0	0	0	0	0	0	0	0	1	0	0	0	0	0	0	0	0	0	0	0	2	0	3
ENSMMUG00000052771	0	0	0	0	0	0	0	0	0	0	0	0	0	0	0	0	0	0	0	0	0	0	0	0
ENSMMUG00000052772	0	0	0	0	0	0	0	0	0	0	0	0	0	0	1	0	0	0	0	0	0	0	0	0
ENSMMUG00000052773	1	0	0	0	0	0	0	0	0	0	0	0	0	0	1	0	0	0	0	1	0	0	3	1
ENSMMUG00000052774	1	0	0	2	0	0	0	0	0	0	0	0	0	0	0	1	0	0	5	0	1	1	1	0
ENSMMUG00000052775	0	0	0	0	0	0	0	0	0	0	0	0	0	0	0	0	0	0	0	0	0	0	0	0
ENSMMUG00000052776	0	0	0	0	0	0	0	0	0	0	0	0	0	0	0	0	0	0	0	0	0	0	0	0
ENSMMUG00000052777	755	384	519	289	438	408	432	288	238	554	442	475	488	628	549	339	476	358	566	445	535	729	663	479
ENSMMUG00000052778	0	0	0	0	0	0	0	0	0	0	0	0	0	0	0	0	0	0	0	0	0	0	0	0
ENSMMUG00000052779	0	0	0	0	0	0	0	0	0	0	0	0	0	0	0	0	0	0	0	0	0	0	0	0
ENSMMUG00000052780	0	0	0	0	0	0	0	0	0	0	0	0	1	0	0	0	0	0	0	0	0	0	0	0
ENSMMUG00000052781	0	0	0	0	0	0	0	1	0	0	0	0	0	0	0	0	0	0	0	0	0	0	0	0
ENSMMUG00000052782	3	0	0	1	6	1	0	0	2	3	0	0	1	1	2	5	0	0	1	0	0	0	0	0
ENSMMUG00000052783	0	0	0	0	0	0	0	0	0	0	0	0	0	0	0	0	0	0	0	0	0	0	0	0
ENSMMUG00000052784	0	0	0	0	0	0	0	0	0	0	0	0	0	0	0	0	0	0	0	0	0	0	0	0
ENSMMUG00000052785	7944	6298	4109	4894	5120	6187	4783	4989	5012	3506	4892	6226	1358	5302	1386	4060	3154	6532	6291	6579	7806	6457	6744	5323
ENSMMUG00000052786	5	6	6	4	1	6	0	2	0	1	0	3	2	2	2	0	2	1	10	11	9	0	4	0
ENSMMUG00000052787	4	1	2	11	6	7	17	16	2	0	11	7	3	7	0	10	0	4	3	14	6	2	7	0
ENSMMUG00000052788	2268	1504	2208	1795	2221	1452	1482	1501	1488	1967	2203	1810	835	1398	1652	1534	1346	2327	2312	2075	1583	2742	4199	1239
ENSMMUG00000052789	0	1	2	0	0	2	0	1	4	2	1	0	0	0	0	0	1	2	0	0	2	0	0	2
ENSMMUG00000052790	0	0	0	0	0	0	0	0	0	0	0	0	0	0	0	0	0	0	0	0	0	0	0	0
ENSMMUG00000052791	0	0	0	0	0	0	0	0	0	0	0	0	0	0	0	0	0	0	0	0	0	0	0	0
ENSMMUG00000052792	1823.53	1246.76	1408.79	1744.95	1773.74	1635.14	1576.4	2566.64	1726.38	1643.16	1505.92	1846.79	1899.46	2371.7	4449.83	1738.02	1422.24	1980.59	1947.86	2221.65	2236.93	1778.94	2074.15	1973.97
ENSMMUG00000052793	0	1	2	1	0	0	1	2	0	2	0	1	0	0	0	0	0	4	1	0	3	1	0	1
ENSMMUG00000052794	612	226	513	477	515	534	177	522	385	46	278	930	432	136	374	314	250	553	617	429	399	646	936	627
ENSMMUG00000052795	0	0	0	0	0	0	0	0	0	0	0	0	0	0	0	0	0	0	0	0	0	0	0	0
ENSMMUG00000052796	0	0	0	0	0	0	0	0	0	0	0	0	0	0	0	0	0	0	0	0	0	0	0	0
ENSMMUG00000052797	25	12	55	77	67	64	53	75	59	109	0	5	123	93	129	51	10	18	77	140	105	71	25	132
ENSMMUG00000052798	0	0	0	0	0	0	0	0	0	0	0	0	0	0	0	0	0	0	0	0	0	0	0	0
ENSMMUG00000052799	0	0	0	0	0	0	0	0	0	0	0	0	0	0	0	0	0	0	0	0	0	0	0	0
ENSMMUG00000052800	0	0	0	0	0	0	0	0	0	0	0	0	0	0	0	0	0	0	0	0	0	0	0	0
ENSMMUG00000052801	0	0	0	0	0	0	0	0	0	0	0	0	0	0	0	0	0	0	0	0	0	0	0	0
ENSMMUG00000052802	7	0	8	3	3	3	3	18	5	6	17	18	3	14	8	11	10	2	7	18	6	8	10	10
ENSMMUG00000052803	0	0	0	0	0	0	0	0	0	0	0	0	0	0	0	0	0	0	0	0	0	0	0	0
ENSMMUG00000052804	0	0	0	0	0	0	0	0	0	0	0	0	0	0	0	0	0	0	0	0	0	0	0	0
ENSMMUG00000052805	0	0	0	0	0	0	0	0	0	0	0	0	0	0	0	0	0	0	0	0	0	0	0	0
ENSMMUG00000052806	1	0	0	1	0	0	1	0	0	1	1	0	0	0	0	0	0	1	0	1	0	0	2	0
ENSMMUG00000052807	0	0	0	0	0	0	0	0	0	0	0	0	0	0	0	0	0	0	0	0	0	0	0	0
ENSMMUG00000052808	0	0	0	0	0	0	0	0	0	0	0	0	0	0	0	0	0	0	0	0	0	0	0	0
ENSMMUG00000052809	0	0	0	0	0	0	0	0	0	0	0	0	0	0	0	0	0	0	0	0	0	0	0	0
ENSMMUG00000052810	0	0	0	0	0	0	0	1	0	0	0	0	0	0	0	2	0	0	0	0	0	0	0	0
ENSMMUG00000052811	0	0	0	0	0	0	0	0	0	0	0	0	0	0	0	0	0	0	0	0	0	0	0	0
ENSMMUG00000052812	12.81	3.09	1.56	4.66	6.41	5.64	8.99	9.95	2.93	8.36	8.59	8.54	14.04	1.29	3.28	8.61	5.16	7.02	2.89	9.99	6.26	5.73	11.2	8.32
ENSMMUG00000052813	0	0	0	0	0	0	0	0	0	0	0	0	0	0	0	0	0	0	0	0	0	0	0	0
ENSMMUG00000052814	0	0	0	0	0	0	0	0	0	0	0	0	0	0	0	0	0	0	0	0	0	0	0	0
ENSMMUG00000052815	0	0	0	0	0	0	0	0	0	0	0	0	0	0	0	0	0	0	0	0	0	0	0	0
ENSMMUG00000052816	50	37	21	78	71	12	22	42	16	58	70	36	10	22	7	14	26	61	28	28	42	20	57	20
ENSMMUG00000052817	159	61	51	123	55	96	59	114	132	185	218	53	46	94	83	153	51	55	162	63	162	81	29	87
ENSMMUG00000052818	12	10	16	56	48	28	15	353	45	20	18	32	12	7	24	52	37	16	61	56	11	4	16	8
ENSMMUG00000052819	50	54	10	40	56	55	55	92	40	72	65	9	6	62	10	33	6	28	38	59	74	31	79	38
ENSMMUG00000052820	0	0	0	0	0	0	0	0	0	0	0	0	0	0	0	0	0	0	0	0	0	0	0	0
ENSMMUG00000052821	0	0	0	0	0	0	0	0	0	0	0	0	0	0	0	0	0	0	0	0	0	0	0	0
ENSMMUG00000052822	0	0	0	0	0	0	0	0	0	0	0	0	0	0	0	0	0	0	0	0	0	0	0	0
ENSMMUG00000052823	94	63	6	66	91	94	119	133	75	50	99	44	30	100	30	68	22	142	81	109	59	109	261	81
ENSMMUG00000052825	2	0	2	0	0	0	0	4	0	0	0	0	0	4	0	0	0	0	1	0	0	0	0	0
ENSMMUG00000052826	0	0	0	0	0	0	0	0	0	0	0	0	0	1	0	0	0	0	0	0	0	0	0	0
ENSMMUG00000052827	302	227	132	225	212	292	238	326	227	295	235	270	216	357	385	278	161	319	297	377	238	265	385	319
ENSMMUG00000052828	0	1	1	0	3	1	0	3	2	4	4	4	0	2	0	5	0	0	2	3	3	1	7	6
ENSMMUG00000052829	0	0	0	0	0	0	0	0	0	0	0	0	0	0	0	0	0	0	0	0	0	0	0	0
ENSMMUG00000052830	0	0	0	3	0	0	0	0	0	0	2	4	0	0	0	1	0	0	0	0	2	0	0	0
ENSMMUG00000052831	2.76	1	0	0	0	0	0	0	0	0	0	0	0	1	0	0	0	0	0	0	0	0	1	0
ENSMMUG00000052832	1	0	0	0	0	0	0	1	1	0	0	0	0	0	0	0	0	0	0	0	1	1	0	0
ENSMMUG00000052833	0	0	0	0	0	0	0	0	0	0	0	0	0	0	0	0	0	0	0	0	0	0	0	0
ENSMMUG00000052834	0	0	0	0	0	0	0	0	0	0	0	0	0	0	0	0	0	0	0	0	0	0	0	0
ENSMMUG00000052835	0	0	0	0	0	0	0	0	0	0	0	0	0	0	0	0	0	0	0	0	0	0	0	0
ENSMMUG00000052836	0	0	0	0	1	0	0	0	0	1	0	3	0	0	0	0	0	0	0	2	1	0	0	0
ENSMMUG00000052837	0	0	0	0	0	0	0	0	0	0	0	0	0	0	0	0	0	0	0	0	0	0	0	0
ENSMMUG00000052838	0	0	0	0	0	0	0	0	0	0	0	0	0	0	0	0	0	0	0	0	0	0	0	0
ENSMMUG00000052839	0	0	0	0	0	0	0	0	0	0	0	0	0	0	0	0	0	0	0	0	0	0	0	0
ENSMMUG00000052840	5696	5018	4602	4691	5004	4637	4159	7188	6024	5001	4508	6111	4905	6757	13354	5314	4489	6371	5488	6953	6619	5416	5902	6568
ENSMMUG00000052841	57.87	54.63	4	47.38	41.8	66.61	108.63	61.37	17.17	5.29	24.89	38.76	15.26	56.38	13.17	5.19	5.22	9.03	52.14	30.2	41.21	9.88	57.46	39.31
ENSMMUG00000052842	1953	1602	1129	1274	1563	2430	1348	2631	1647	2250	1492	2102	700	2499	1221	2360	1032	2325	1895	2378	1443	1776	2973	2273
ENSMMUG00000052843	0	0	0	0	0	0	0	0	0	0	0	0	0	0	0	0	0	0	0	0	0	0	0	0
ENSMMUG00000052844	1	11	1	4	6	3	2	30	9	18	2	1	3	9	6	0	2	3	6	5	7	1	3	3
ENSMMUG00000052845	196	157	55	93	66	157	141	257	109	219	131	93	50	187	53	123	75	165	143	180	167	202	191	101
ENSMMUG00000052846	0	0	0	0	0	0	0	0	0	0	0	0	0	0	0	0	0	0	0	0	0	0	0	0
ENSMMUG00000052847	1	0	1	1	0	2	2	0	1	0	0	0	2	4	3	0	0	1	0	2	1	0	2	0
ENSMMUG00000052848	0	0	0	0	0	0	0	0	0	0	0	0	0	0	0	0	0	0	0	0	0	0	0	0
ENSMMUG00000052849	0	0	0	0	0	0	0	0	0	0	2	0	0	0	0	0	0	0	0	0	0	0	0	0
ENSMMUG00000052850	15.75	9.56	10.81	12.62	10.5	15.3	15.54	8.32	13.68	17.83	5.46	17.07	11.53	10.36	15.62	7.28	17.29	11.35	23.84	15.34	10.44	16.1	12.77	2.95
ENSMMUG00000052851	2226	2219	789	2149	1621	1686	1924	2486	1650	1962	1346	1612	448	2732	166	1573	571	2173	2326	3877	2257	1969	1954	1544
ENSMMUG00000052852	59447.6	41582.9	31954.3	41759.3	45432.7	35870.3	31714.4	33322.9	39152.9	36228.3	32338	42429.3	44572.5	35737	53915	34532	34770.7	34274.1	56819.3	36960.6	39175.2	43703	36466.2	39203.6
ENSMMUG00000052853	0	0	0	0	0	0	0	0	0	0	0	0	0	0	0	0	0	0	0	0	0	0	0	0
ENSMMUG00000052854	0	0	0	0	0	2	3	2	2	0	2	0	1	2	0	3	0	2	3	1	2	2	1	5
ENSMMUG00000052855	0	0	0	0	0	0	0	0	0	0	0	0	0	0	0	0	0	0	0	0	0	0	0	0
ENSMMUG00000052856	0	0	0	0	0	0	0	0	0	0	0	0	0	0	0	0	0	0	0	0	0	0	0	0
ENSMMUG00000052857	0	0	0	0	0	0	0	0	0	0	0	0	0	0	0	0	0	0	0	0	0	0	0	0
ENSMMUG00000052859	0	0	2	0	0	0	1	1	0	2	0	0	0	2	0	0	0	1	0	0	2	0	1	2
ENSMMUG00000052860	2	0	1	0	0	1	0	3	0	0	0	3	3	0	0	0	0	0	2	4	0	0	0	0
ENSMMUG00000052861	0	0	0	0	0	0	0	0	0	0	0	0	0	0	0	0	0	0	0	0	0	0	0	0
ENSMMUG00000052862	0	0	0	0	0	0	0	0	0	0	0	0	0	0	0	0	0	0	0	0	0	0	0	0
ENSMMUG00000052863	0	0	0	0	0	0	0	0	0	0	0	0	0	0	0	0	0	0	0	0	0	0	0	0
ENSMMUG00000052864	2	11	0	0	4	3	3	3	4	1	1	1	0	1	0	4	2	0	0	0	1	5	0	0
ENSMMUG00000052865	0	0	0	0	0	0	0	0	0	0	0	0	0	0	0	0	0	0	0	0	0	0	0	0
ENSMMUG00000052866	0	0	0	0	0	0	0	0	0	0	0	0	0	0	0	0	0	0	0	0	0	0	0	0
ENSMMUG00000052867	5	8	4	5	2	11	5	4	8	12	5	7	3	10	3	5	7	25	12	9	11	7	16	6
ENSMMUG00000052868	1	0	0	0	0	0	0	0	0	0	0	0	0	2	0	0	0	0	0	0	0	0	0	0
ENSMMUG00000052869	4	3	2	4	3	0	11	0	0	0	2	1	0	1	3	0	0	0	0	3	0	0	0	4
ENSMMUG00000052870	603	466	282	449	375	471	468	604	412	472	344	343	103	437	109	401	204	501	566	459	488	499	508	365
ENSMMUG00000052871	0	0	0	0	0	0	1	0	1	0	0	0	0	1	0	0	0	0	1	0	0	0	0	2
ENSMMUG00000052872	0	0	0	0	0	0	0	0	0	0	0	0	0	0	0	0	0	0	0	0	0	0	0	0
ENSMMUG00000052874	0	0	0	0	0	0	0	0	0	0	0	0	0	0	0	0	0	0	0	0	0	0	0	0
ENSMMUG00000052875	0	0	0	0	0	0	0	0	0	0	0	0	0	0	0	0	0	0	0	0	0	0	0	0
ENSMMUG00000052876	426.13	273.74	431	292.95	338.29	328.48	318.6	394.84	455.07	354.5	383.16	394.63	554.38	505.09	1352.2	426.14	324.68	437.13	299	492.9	348.78	409.71	464.71	530.58
ENSMMUG00000052877	0	0	0	0	0	0	0	0	0	0	0	0	0	0	0	0	0	0	0	0	0	0	0	0
ENSMMUG00000052878	0	0	0	0	0	0	0	0	0	0	0	0	0	0	0	0	0	0	0	0	0	0	0	0
ENSMMUG00000052879	2349	1355	1629	1957	1974	1470	1897	2070	1948	2664	1687	1582	1962	1593	1595	1907	1847	1634	1943	2321	2233	1693	2020	1300
ENSMMUG00000052880	1	0	1	0	0	4	0	3	0	0	0	0	0	3	0	1	0	0	0	0	0	0	3	0
ENSMMUG00000052881	33	56	51	27	32	27	41	42	51	37	36	57	54	58	77	30	46	25	71	50	52	22	35	40
ENSMMUG00000052882	1833	1806	475	924	600	1109	822	1071	1228	1183	1541	1111	1819	1871	1242	1320	968	976	718	1009	1370	478	688	1227
ENSMMUG00000052883	0	0	0	0	0	0	0	0	0	0	0	0	0	0	0	0	0	0	0	0	0	0	0	0
ENSMMUG00000052884	0	0	0	0	0	0	0	0	0	0	0	0	0	0	0	0	0	0	0	0	0	0	0	0
ENSMMUG00000052885	0	0	0	0	0	0	0	0	0	0	0	0	0	0	0	0	0	0	0	0	0	0	0	0
ENSMMUG00000052886	0	0	1	0	0	0	1	0	1	0	1	2	0	2	0	0	0	0	0	0	0	0	0	0
ENSMMUG00000052887	0	0	0	0	0	0	0	0	0	0	0	0	0	0	0	0	0	0	0	0	0	0	0	0
ENSMMUG00000052888	1	2	1	5	0	1	0	0	0	0	2	4	1	0	0	2	0	0	1	1	4	1	0	0
ENSMMUG00000052889	0	0	0	0	0	0	0	0	0	0	0	0	0	0	0	0	0	0	0	0	0	0	0	0
ENSMMUG00000052890	0	0	0	0	0	0	0	0	0	0	0	0	0	0	0	0	0	0	0	0	0	0	0	0
ENSMMUG00000052891	0	0	0	0	0	0	0	0	0	0	0	0	5	0	0	0	0	0	0	0	0	0	0	0
ENSMMUG00000052892	1	1	0	0	1	2	0	0	2	0	0	0	0	2	0	0	0	0	0	0	4	0	0	0
ENSMMUG00000052893	0	0	0	0	0	0	0	0	0	1	0	0	0	0	0	0	2	0	0	0	0	0	0	0
ENSMMUG00000052894	4	4	1	9	0	3	8	6	1	0	0	7	1	6	3	7	0	3	17	7	5	9	2	2
ENSMMUG00000052895	0	0	0	0	0	0	1	0	0	0	0	0	0	0	0	0	0	0	0	0	0	0	0	0
ENSMMUG00000052896	0	0	0	0	0	0	0	0	0	0	0	0	0	0	0	0	0	0	0	0	0	0	0	0
ENSMMUG00000052897	5	4	0	2	1	1	1	1	0	2	3	1	3	2	0	2	0	4	1	3	3	3	3	4
ENSMMUG00000052898	0	0	0	0	0	0	0	0	0	0	0	0	0	0	0	0	0	0	0	0	0	0	0	0
ENSMMUG00000052899	0	0	0	0	0	0	0	0	0	0	0	0	0	0	0	0	0	0	0	0	0	0	0	0
ENSMMUG00000052900	141	147	37	98	103	132	116	152	147	74	64	118	78	165	62	125	84	140	167	113	165	106	70	123
ENSMMUG00000052901	0	0	0	0	0	0	0	0	0	0	0	0	0	0	0	0	0	0	0	0	0	0	0	0
ENSMMUG00000052902	0	0	0	0	0	0	0	0	1	0	0	1	0	0	0	0	0	0	0	0	2	0	0	0
ENSMMUG00000052903	0	0	0	0	0	0	0	0	0	0	0	0	0	0	0	0	0	0	0	0	0	0	0	0
ENSMMUG00000052904	0	0	0	0	0	0	0	0	0	0	0	0	0	0	0	0	0	0	0	0	0	0	0	0
ENSMMUG00000052905	0	0	0	0	0	0	0	0	2	0	0	0	0	0	0	0	0	0	0	0	0	0	0	0
ENSMMUG00000052906	0	0	0	0	0	0	0	0	0	0	0	0	0	0	0	0	0	0	0	0	0	0	0	0
ENSMMUG00000052908	61	16	32	53	78	44	51	76	75	18	54	84	111	134	173	80	59	179	40	126	164	136	132	85
ENSMMUG00000052909	1	2	4	1	5	3	1	2	2	5	4	16	2	7	16	4	1	3	3	14	9	3	4	7
ENSMMUG00000052910	19	3	3	3	5	1	5	4	3	2	8	3	3	1	22	3	5	1	5	10	11	2	2	10
ENSMMUG00000052911	0	0	0	0	0	0	0	0	0	0	0	0	0	0	0	0	0	0	0	0	0	0	0	0
ENSMMUG00000052912	0	0	0	0	0	0	0	0	0	0	0	0	0	0	0	0	0	0	0	0	0	0	0	0
ENSMMUG00000052913	12	21	7	2	14	26	7	35	10	17	9	27	13	30	3	12	4	31	13	23	18	15	32	39
ENSMMUG00000052914	7	0	7	13	4	10	3	3	29	0	0	18	0	0	5	2	4	7	7	4	5	0	14	2
ENSMMUG00000052915	2	0	1.5	2.5	0	0	0	0	0	0	0	0	0	0.69	0	0	0	0	0	0	24	0	1.92	0
ENSMMUG00000052916	0	0	0	0	0	0	0	0	0	0	0	0	0	0	0	0	0	0	0	0	0	0	0	0
ENSMMUG00000052917	0	3	1	6.2	0	2	0	1	0	2	4	1	3.06	5	7.43	6.34	3	1	0	6.37	1	0	0	0
ENSMMUG00000052918	0	0	0	0	0	0	0	0	0	0	0	0	0	0	0	0	0	0	0	0	0	0	0	0
ENSMMUG00000052919	0	3	0	0	1	0	0	0	0	0	0	0	1	0	0	0	0	0	0	3	0	0	0	0
ENSMMUG00000052920	280174	251742	253663	226450	182619	186938	183876	151637	165868	235680	235664	233932	252110	173626	270920	169915	223985	219071	263341	239979	258498	206421	215780	213891
ENSMMUG00000052921	141	110	75	154	159	86	116	95	101	104	108	99	88	57	107	102	113	61	150	34	89	87	44	53
ENSMMUG00000052922	7	16	10	6	18	22	13	15	18	6	32	11	10	10	12	12	5	24	13	23	27	20	11	11
ENSMMUG00000052923	0	0	0	0	0	0	0	0	0	0	0	0	0	0	0	0	0	0	0	0	0	0	0	0
ENSMMUG00000052924	0	0	0	0	0	0	0	0	0	0	0	0	0	0	0	0	0	0	0	0	0	0	0	0
ENSMMUG00000052925	0	0	0	0	0	0	0	0	0	0	0	0	0	0	0	0	0	0	0	0	0	0	0	0
ENSMMUG00000052926	0	0	0	0	2	0	0	0	0	0	2	0	0	1	0	0	0	0	0	0	0	0	0	0
ENSMMUG00000052927	0	0	0	0	0	0	0	0	0	0	0	0	0	0	0	0	0	0	0	0	0	0	0	0
ENSMMUG00000052928	0	0	0	0	0	0	0	0	0	0	0	0	0	0	0	0	0	0	0	0	0	0	0	0
ENSMMUG00000052929	0	0	0	1	2	0	0	1	1	0	0	0	0	8	0	0	0	0	3	31	3	0	0	0
ENSMMUG00000052930	2	2	0	2	0	3	0	0	0	0	1	1	0	0	2	0	0	0	1	1	0	0	0	0
ENSMMUG00000052931	0	0	0	0	0	0	0	0	0	0	0	0	0	0	0	0	0	0	0	0	0	0	0	0
ENSMMUG00000052932	0	0	0	0	0	0	0	0	0	0	0	0	0	0	0	0	0	0	0	0	0	0	0	0
ENSMMUG00000052933	534	394	334	460	541	538	545	902	315	312	544	565	461	523	744	511	328	461	524	526	501	484	582	592
ENSMMUG00000052934	0	0	0	0	0	0	0	0	0	0	0	0	0	0	0	0	0	0	0	0	0	0	0	0
ENSMMUG00000052935	0	0	0	0	0	0	0	0	0	0	0	0	0	0	0	0	0	0	0	0	0	0	0	0
ENSMMUG00000052936	0	0	0	0	0	0	0	0	0	0	0	0	0	0	0	0	0	0	0	0	0	0	0	0
ENSMMUG00000052937	9	2	1	1	1	2	2	1	6	1	2	2	0	6	1	2	2	4	4	1	6	3	1	0
ENSMMUG00000052938	0	0	0	0	0	0	0	0	0	0	0	0	0	1	0	0	0	0	0	0	0	0	0	0
ENSMMUG00000052939	0	0	0	0	0	0	0	0	0	0	0	0	0	0	0	0	0	0	0	0	0	0	0	0
ENSMMUG00000052940	9.82	12.1	8.37	6.58	18.25	6.51	8.88	7.67	9.74	4.87	13.99	9.27	6.35	11.96	6.43	7.85	11.89	5.72	18.19	9.37	15.22	9.45	17.44	13.37
ENSMMUG00000052941	0	0	0	0	0	0	0	0	0	0	0	0	0	0	0	0	0	0	0	0	0	0	0	0
ENSMMUG00000052942	0	0	0	0	0	0	0	0	0	0	0	0	0	0	0	0	0	0	0	0	0	0	0	0
ENSMMUG00000052943	0	0	0	0	0	0	0	0	0	0	0	0	0	0	0	0	0	0	0	0	0	0	0	0
ENSMMUG00000052944	0	0	0	0	0	0	0	0	0	0	0	0	0	0	0	0	0	0	0	0	0	0	0	0
ENSMMUG00000052945	1	0	0	1	0	0	1	3	1	0	0	3	1	6	0	1	0	0	0	1	1	0	7	5
ENSMMUG00000052946	1171	814	927	866	800	1219	798	1341	957	1454	1031	1342	1255	1095	1439	1190	878	1103	1096	1308	1053	881	1418	1151
ENSMMUG00000052947	0	0	0	0	0	0	0	0	0	0	0	0	0	0	0	0	0	0	0	0	0	0	0	0
ENSMMUG00000052948	3	1	0	2	3	1	1	0	0	1	0	2	4	1	0	0	0	1	0	2	0	4	1	1
ENSMMUG00000052949	0	0	0	0	0	0	0	0	0	0	0	0	0	0	0	0	0	0	0	0	0	0	0	0
ENSMMUG00000052950	59.68	41.19	18.29	32.32	54.32	17.68	55.05	63.38	27.89	39.63	37.56	25.6	42.76	29.91	58.57	9.98	28.22	46.99	17.68	39.11	47.92	51.26	63.96	39.21
ENSMMUG00000052951	0	0	0	0	0	0	0	0	0	0	0	0	0	0	0	0	0	0	0	0	0	0	0	0
ENSMMUG00000052952	189	192	284	182	244	140	266	355	138	37	90	201	115	89	323	123	104	199	148	194	198	392	328	176
ENSMMUG00000052953	0	0	0	0	0	0	0	0	0	0	0	0	0	0	0	0	0	0	0	0	0	0	0	0
ENSMMUG00000052954	14	7	12	17	26	11	21	74	8	18	17	19	5	19	15	25	7	19	25	21	46	16	19	11
ENSMMUG00000052955	0	1	2	0	0	0	0	0	0	2	2	0	0	0	0	0	0	0	1	0	1	0	0	0
ENSMMUG00000052956	0	0	0	0	0	0	0	0	0	0	0	0	0	0	0	0	0	0	0	0	0	0	0	0
ENSMMUG00000052957	0	0	0	0	0	0	0	0	0	0	0	0	0	0	0	0	0	0	0	0	0	0	0	0
ENSMMUG00000052958	0	0	0	0	0	0	0	0	0	0	0	0	0	0	0	0	0	0	0	0	0	0	0	0
ENSMMUG00000052959	0	0	0	0	0	0	0	0	0	0	0	0	0	0	0	0	0	0	0	0	0	0	0	0
ENSMMUG00000052960	0	0	0	0	0	0	0	0	0	0	0	0	0	0	0	0	0	0	0	0	0	0	0	0
ENSMMUG00000052961	0	0	0	0	0	0	0	0	0	0	0	0	0	0	0	0	0	0	0	0	0	0	0	0
ENSMMUG00000052962	0	0	0	0	0	0	0	0	0	0	0	0	0	0	0	0	0	0	0	0	0	0	0	0
ENSMMUG00000052964	0	0	0	0	0	0	0	0	0	0	0	0	0	0	0	0	0	0	0	0	0	0	0	0
ENSMMUG00000052965	207	147	247	187	163	86	180	236	270	124	219	124	198	142	681	198	223	97	226	130	160	222	236	169
ENSMMUG00000052966	0	0	0	0	0	0	0	0	0	0	0	0	0	0	0	0	0	0	0	0	0	0	0	0
ENSMMUG00000052967	11.86	3.38	8.77	11	19.79	0	0	7.87	2.93	2.37	10.45	2.75	10.45	14.33	88.78	0	2.58	0	17.88	9.86	8.77	2.71	8.64	11.5
ENSMMUG00000052968	0	0	0	0	0	0	0	0	0	0	0	0	0	0	0	0	0	0	0	0	0	0	0	0
ENSMMUG00000052969	0	0	0	0	0	0	0	0	0	0	0	0	0	0	0	0	0	0	0	0	0	0	0	0
ENSMMUG00000052970	1	0	1	0	0	0	0	3	1	0	2	1	0	5	0	0	0	0	0	1	1	0	4	0
ENSMMUG00000052971	0	0	0	0	0	0	0	0	0	0	0	0	0	0	0	0	0	0	0	0	0	0	0	0
ENSMMUG00000052972	0	0	0	0	0	0	0	0	0	0	0	0	0	0	0	0	0	0	0	0	1	1	0	0
ENSMMUG00000052973	1644	1175	1227	1050	1495	1081	1340	1238	1238	1256	1087	1061	1663	1088	654	995	910	1343	1199	1359	2035	1211	1208	1252
ENSMMUG00000052974	3	0	0	0	0	0	0	0	0	1	1	1	0	0	0	0	0	0	1	2	0	2	1	0
ENSMMUG00000052975	0	0	0	0	0	1	0	0	3	3	1	0	0	0	0	0	0	0	0	0	0	0	0	0
ENSMMUG00000052976	1	0	0	2	8	3	0	1	5	1	0	1	0	1	2	1	1	1	1	3	0	3	0	2
ENSMMUG00000052977	0	0	2	2	2	11	0	5	6	7	3	4	4	2	5	1	2	8	10	10	12	2	11	2
ENSMMUG00000052978	0	0	0	0	0	0	0	0	0	0	0	0	0	0	0	0	1	0	0	0	0	0	0	0
ENSMMUG00000052979	0	0	0	0	0	1	0	0	0	0	0	0	0	0	0	0	0	0	1	0	1	0	1	0
ENSMMUG00000052980	0	0	0	0	0	0	0	0	0	0	0	0	0	0	0	0	0	0	0	0	0	0	0	0
ENSMMUG00000052981	1	0	2	1	0	0	2	3	0	0	0	0	2	3	0	0	6	1	2	1	1	0	0	0
ENSMMUG00000052982	0	0	0	0	0	0	0	0	0	0	0	0	0	0	0	0	0	0	0	0	0	0	0	0
ENSMMUG00000052983	0	0	0	0	0	0	1	2	0	0	0	0	0	0	0	0	0	0	0	0	0	0	0	1
ENSMMUG00000052984	0	0	0	0	0	0	0	0	0	0	0	0	0	0	0	0	0	0	0	0	0	0	0	0
ENSMMUG00000052985	0	0	0	0	0	0	0	0	0	0	0	0	0	0	0	0	0	0	0	0	0	0	0	0
ENSMMUG00000052986	0	0	0	0	0	0	0	0	0	0	0	0	0	0	0	0	0	0	0	0	0	0	0	0
ENSMMUG00000052987	5	3	6	6	4	0	2	2	2	24	0	1	9	5	1	1	1	0	21	4	2	0	4	6
ENSMMUG00000052988	0	0	0	0	0	0	0	0	0	0	0	0	0	0	0	0	0	0	0	0	0	0	0	0
ENSMMUG00000052989	4827	4275	2170	3893	3865	3724	3899	5000	3840	3517	4213	3432	3375	3938	2996	3302	2465	3900	4239	4164	4446	3819	3982	3356
ENSMMUG00000052990	0	0	0	0	0	0	0	0	0	0	0	0	0	0	0	0	0	0	0	0	0	0	0	0
ENSMMUG00000052991	0	0	0	0	0	0	0	0	0	0	0	0	0	0	0	0	0	0	0	0	0	0	0	0
ENSMMUG00000052992	1	0	2	0	0	0	0	1	1	0	0	0	0	1	0	1	2	1	1	1	1	4	1	0
ENSMMUG00000052993	0	0	0	0	0	0	0	0	0	0	0	0	0	0	0	0	0	0	0	0	0	0	0	0
ENSMMUG00000052994	0	0	0	0	0	0	0	0	0	0	0	0	0	0	0	0	0	0	0	0	0	0	0	0
ENSMMUG00000052995	0	0	0	0	0	0	0	0	0	0	0	0	0	0	0	0	0	0	0	0	0	0	0	0
ENSMMUG00000052996	0	0	0	0	0	0	0	0	0	0	0	0	0	0	0	0	0	0	0	0	0	0	0	0
ENSMMUG00000052997	0	0	0	0	0	0	0	0	0	0	0	0	0	0	0	0	0	0	0	0	0	0	0	0
ENSMMUG00000052998	0	0	0	0	0	0	0	0	0	0	0	0	0	0	0	0	0	0	0	0	0	0	0	0
ENSMMUG00000052999	150	76	91	84	82	155	79	156	66	114	91	169	29	102	52	73	74	137	83	179	104	88	156	140
ENSMMUG00000053000	240	114	171	216	138	151	317	199	363	280	66	91	149	101	143	284	254	225	252	98	174	127	94	402
ENSMMUG00000053001	0	0	1	0	0	0	0	0	0	0	0	0	0	0	0	0	0	0	0	0	0	0	0	0
ENSMMUG00000053002	122903	79383	54277.5	76603.5	82797.9	66001.7	72159.1	75232.2	80692.3	60893.5	71945.1	74419.9	90942	69662.5	84953.8	68172	65774.2	70110.3	99066.2	87519.1	75571.6	76882.6	68101.5	67071.7
ENSMMUG00000053003	15	4	6	0	0	2	7	7	2	7	2	6	0	2	1	1	5	13	2	0	8	2	12	6
ENSMMUG00000053004	0	0	0	0	0	0	0	0	0	0	0	0	0	0	0	0	0	0	0	0	0	0	0	0
ENSMMUG00000053005	0	0	0	0	0	0	0	0	0	0	0	0	0	0	0	0	0	0	0	0	0	0	0	0
ENSMMUG00000053006	12.56	3.51	0	1.77	9.8	0	12.83	23.93	2.26	0	0	4.24	0	20.29	1.03	3.58	0	3.2	7.49	7.24	14.18	4.35	6	3.86
ENSMMUG00000053007	0	0	0	0	0	0	0	0	0	0	0	0	0	0	0	0	0	0	0	0	0	0	0	0
ENSMMUG00000053008	0	0	0	1	0	0	0	1	2	11	0	0	0	1	0	0	0	0	2	0	1	0	2	0
ENSMMUG00000053009	0	1	7	1	0	0	0	2	0	39.24	4	2	1.31	3	3	0	3	2.35	0	0	6	4	1	3
ENSMMUG00000053010	0	0	0	0	0	0	0	0	0	0	0	0	0	0	0	0	0	0	0	0	0	0	0	0
ENSMMUG00000053011	0	3	0	0	0	0	0	0	0	0	0	0	0	0	0	0	0	0	0	0	0	0	0	0
ENSMMUG00000053012	0	0	0	0	0	0	0	2	0	0	0	0	0	0	0	0	0	0	0	0	0	0	0	0
ENSMMUG00000053013	0	0	0	0	0	0	0	0	0	0	0	0	0	0	0	0	0	0	0	0	0	0	0	0
ENSMMUG00000053014	73403	49963	36983	44065	48249	43317	34079	35201	47789	43579	46993	49913	54076	42520	41870	45291	43032	43609	62267	47165	62436	46834	42912	45414
ENSMMUG00000053015	0	0	0	0	0	0	0	0	0	0	0	2	0	0	1	0	0	0	0	0	0	0	0	0
ENSMMUG00000053016	0	0	0	0	0	0	0	0	0	0	0	0	0	0	0	0	0	0	0	0	0	0	0	0
ENSMMUG00000053017	0	0	0	0	1	0	0	0	1	0	0	0	0	0	0	0	0	0	1	0	0	0	0	0
ENSMMUG00000053018	0	0	0	0	0	0	0	0	0	0	0	0	0	0	0	0	0	0	0	0	0	0	0	0
ENSMMUG00000053019	0	0	0	0	0	0	0	0	0	0	0	0	0	0	0	0	0	0	0	0	0	0	0	0
ENSMMUG00000053020	1	1	0	0	3	0	0	7	0	0	0	0	0	0	3	1	0	0	0	0	2	0	2	0
ENSMMUG00000053021	14	6	19	7	10	10	8	30	16	35	14	20	13	10	8	21	19	23	20	26	15	23	21	16
ENSMMUG00000053022	20	10	8	5	14	11	6	5	8	18	5	7	3	7	0	8	4	10	4	14	10	8	7	20
ENSMMUG00000053023	1.74	0	0	0	0	0	0	0	0	0	0	1.13	0	1.07	0	0	0	3.9	0	0	0	0	2.06	0
ENSMMUG00000053024	0	0	0	0	0	0	0	0	0	0	0	0	0	0	0	0	0	0	0	0	0	0	0	0
ENSMMUG00000053025	4711	2820	2494	3224	3523	2973	2638	3018	2779	2877	3464	3219	3412	2472	3025	3202	2300	2765	3961	3152	4111	3118	3229	2561
ENSMMUG00000053026	0	0	0	0	0	0	0	0	0	0	0	0	0	0	0	0	0	0	0	0	0	0	0	0
ENSMMUG00000053027	0	0	0	0	0	0	0	0	0	0	0	0	0	0	0	0	0	0	0	0	0	0	0	0
ENSMMUG00000053028	0	0	0	1	0	0	0	0	0	0	0	0	0	0	0	0	0	0	0	0	0	0	0	0
ENSMMUG00000053029	22	4	2	3	8	13	6	23	7	47	27	7	3	19	2	14	6	18	10	4	9	4	23	7
ENSMMUG00000053030	3111	2019	2586	2693	3471	1622	2226	2166	2276	1726	2187	2360	4344	1841	8428	1958	2597	1946	2959	2225	2736	2283	2075	1975
ENSMMUG00000053031	0	0	0	0	0	0	0	0	0	0	0	0	0	0	0	0	0	0	0	0	0	0	0	0
ENSMMUG00000053032	0	0	0	0	0	0	0	0	0	0	0	0	0	0	0	0	0	0	0	0	0	0	0	0
ENSMMUG00000053033	0	0	0	0	0	0	0	0	0	0	0	0	0	0	0	0	0	0	0	0	0	0	0	0
ENSMMUG00000053034	0	0	0	0	0	1	0	0	0	0	0	0	0	0	0	0	0	0	1	1	0	0	0	0
ENSMMUG00000053035	0	0	0	1	0	0	0	0	0	0	0	0	0	0	0	0	0	0	0	0	0	0	0	0
ENSMMUG00000053036	0	0	0	0	0	0	0	0	0	0	0	0	0	0	0	0	0	0	0	0	0	0	0	0
ENSMMUG00000053037	0	0	0	0	0	0	0	0	0	0	0	0	0	0	0	0	0	0	0	0	0	0	0	0
ENSMMUG00000053038	0	0	0	0	0	0	0	0	0	0	0	0	0	0	0	0	0	0	0	0	0	0	0	0
ENSMMUG00000053039	4890	3556	2874	3689	3608	3367	3128	3192	3492	3196	3172	3502	2577	3236	1970	2983	2251	3029	4561	3488	4020	3624	3420	3252
ENSMMUG00000053040	0	0	0	0	0	0	0	0	0	0	0	0	0	0	0	0	0	0	0	0	0	0	0	0
ENSMMUG00000053041	0	0	0	0	0	0	0	0	0	0	0	0	0	0	0	0	0	0	0	0	0	0	0	0
ENSMMUG00000053042	0	0	0	0	0	0	0	0	0	0	0	0	0	0	0	0	0	0	0	0	0	0	0	0
ENSMMUG00000053043	0	0	0	0	0	0	0	0	0	0	0	0	0	2	0	0	0	0	0	0	0	0	0	0
ENSMMUG00000053044	5702.76	3869.31	3288.06	3986.56	4801.48	4001.7	3661.72	4517.35	4514.31	5150.64	3996.95	4388.85	4514.62	4529.94	4670.05	4270.06	2927.64	4259.35	5211.25	4953.35	5009.99	4332.37	4680.74	3989.07
ENSMMUG00000053045	6108	4190	3496	4343	4513	11293	4162	11244	4370	10068	8861	12924	4297	12647	7188	11847	3480	10756	5491	11205	4756	4783	12304	12806
ENSMMUG00000053046	38	52	39	21	28	33	53	89	40	51	45	51	15	67	52	36	36	53	36	62	41	25	67	43
ENSMMUG00000053047	0	0	0	0	0	0	0	0	0	0	0	0	0	0	0	0	0	0	0	0	0	0	0	0
ENSMMUG00000053048	0	0	0	0	0	0	0	0	0	0	0	0	0	0	0	0	0	0	0	0	0	0	0	0
ENSMMUG00000053049	7	2	2	7	1	2	0	3	10	29	6	4	1	10	9	1	14	2	9	0	3	2	8	14
ENSMMUG00000053050	1	3	1	0	0	0	0	3	1	1	1	0	0	3	0	6	2	0	0	2	1	0	3	0
ENSMMUG00000053051	0	0	0	0	0	0	0	0	0	0	0	0	0	0	0	0	0	0	0	0	0	0	0	0
ENSMMUG00000053053	0	0	0	0	0	0	0	0	0	0	0	0	0	0	0	0	0	0	0	0	0	0	0	0
ENSMMUG00000053054	0	0	0	0	0	0	0	0	0	0	0	0	0	0	0	0	0	0	0	0	0	0	0	0
ENSMMUG00000053055	0	0	0	0	0	0	0	0	0	0	0	0	0	0	0	0	0	0	0	1	0	0	0	0
ENSMMUG00000053056	0	0	0	0	0	0	0	0	0	0	0	0	0	0	0	0	0	0	0	0	0	0	0	0
ENSMMUG00000053057	0	0	0	0	0	0	0	0	0	0	0	0	0	0	0	0	0	0	0	0	0	0	0	0
ENSMMUG00000053058	0	0	0	0	0	0	1	0	0	0	0	0	0	1	0	0	0	0	1	0	0	0	0	0
ENSMMUG00000053059	32.9	12.93	3.51	20.33	8.56	27.41	4.43	13.63	4.45	0	9.22	26.99	9	53.23	1.06	4.57	12.54	32	8.27	35.68	9.75	11.32	19.18	3.29
ENSMMUG00000053060	3	4	4	1	3	0	4	2	0	4	0	1	0	1	0	1	0	1	4	9	1	3	1	4
ENSMMUG00000053061	0	1	0	1	0	0	0	3.19	0.05	0	2	2	4	0	0	0	0	1.26	5	0	2.42	2	0	0
ENSMMUG00000053062	0	0	0	0	0	0	0	0	0	0	0	0	0	0	0	0	0	0	0	0	0	0	0	0
ENSMMUG00000053063	9	6	1	10	13	6	9	9	7	6	4	3	4	3	0	1	2	6	11	4	16	7	7	6
ENSMMUG00000053064	0	0	0	0	0	0	0	0	0	0	0	0	0	0	0	0	0	0	0	2	0	0	0	0
ENSMMUG00000053065	0	0	0	0	0	0	0	0	0	0	0	0	0	0	0	0	0	0	0	0	0	0	0	0
ENSMMUG00000053066	0	0	0	0	0	0	0	0	0	0	0	0	0	0	0	0	0	0	0	0	0	0	0	0
ENSMMUG00000053067	255	288	88	247	153	167	228	132	74	129	181	157	96	133	78	173	144	202	124	266	200	97	128	172
ENSMMUG00000053068	0	0	0	0	0	0	0	0	0	0	0	0	0	0	0	0	0	0	0	0	0	0	0	0
ENSMMUG00000053069	0	1	0	3	0	2	0	0	2	3	0	0	0	0	0	3	2	0	0	4	3	0	1	1.13
ENSMMUG00000053070	0	0	0	0	0	0	0	0	0	0	0	0	0	0	0	0	0	0	0	0	0	0	0	0
ENSMMUG00000053071	0	0	0	0	0	0	0	0	0	0	0	0	0	0	0	0	0	0	0	0	0	0	0	0
ENSMMUG00000053072	0	0	0	0	0	1	0	0	0	1	0	0	0	2	0	0	0	0	0	1	0	0	0	3
ENSMMUG00000053073	817	575	337	642	747	419	860	568	493	409	633	277	457	355	392	384	429	530	601	592	670	576	407	446
ENSMMUG00000053074	0	0	0	0	0	0	0	0	0	0	0	0	0	0	0	0	0	0	0	0	0	0	0	0
ENSMMUG00000053075	2	1	0	2	5	6	3	4	1	7	1	0	1	3	0	7	1	0	0	1	0	0	1	6
ENSMMUG00000053076	0	0	0	0	0	0	0	0	0	0	0	0	0	0	0	0	0	0	0	0	0	0	0	0
ENSMMUG00000053077	0	0	0	0	0	0	0	0	0	0	0	0	0	0	0	0	0	0	0	0	0	0	0	0
ENSMMUG00000053078	0	0	0	0	0	0	0	0	0	0	0	0	0	0	0	0	0	0	0	0	0	0	0	0
ENSMMUG00000053079	0	0	0	0	0	0	0	0	0	0	0	0	0	0	0	0	0	0	0	0	0	0	0	0
ENSMMUG00000053080	53.35	21.54	15.72	27.69	26.62	31.01	15.45	21.25	24.05	58.42	20.19	13.68	4	12	8	28.08	14.77	27.3	6.24	20.48	9.79	34.13	10.8	13.39
ENSMMUG00000053081	0	0	0	0	0	1	0	0	0	0	0	1	0	0	0	0	0	0	0	0	0	0	0	0
ENSMMUG00000053082	0	0	0	0	0	0	0	0	0	0	0	0	0	0	0	0	0	0	0	0	0	0	0	0
ENSMMUG00000053083	83	72	31	34	47	64	39	102	74	87	61	69	20	133	27	69	30	45	141	41	121	27	36	37
ENSMMUG00000053084	0	0	0	0	0	0	1	0	0	0	0	0	0	0	0	0	0	0	0	0	0	0	0	2
ENSMMUG00000053085	0	0	0	0	0	0	0	0	0	0	0	0	0	0	0	0	0	0	0	0	0	0	0	0
ENSMMUG00000053086	0	0	0	0	0	0	0	0	0	0	0	0	0	0	0	0	0	0	0	0	0	0	0	0
ENSMMUG00000053087	37	25	15	34	15	38	14	47	45	28	15	24	19	42	45	21	37	15	25	29	27	14	20	36
ENSMMUG00000053088	591	392	157	556	719	379	521	423	457	238	490	179	530	393	568	314	145	374	472	456	746	346	386	313
ENSMMUG00000053089	62	71	44	30	44	75	76	73	57	77	23	49	19	53	6	64	33	72	58	58	75	68	80	65
ENSMMUG00000053090	0	0	0	0	0	0	0	2	0	0	0	0	0	0	0	0	0	0	0	0	0	0	0	0
ENSMMUG00000053091	2	5	0	5	9	2	3	15	0	19	23	2	3	7	1	5	0	7	0	9	1	2	10	14
ENSMMUG00000053092	3	2	2	0	1	0	1	1	0	1	2	1	0	0	0	1	5	0	0	3	1	1	0	1
ENSMMUG00000053093	2	1	0	2	3	3	0	4	0	2	10	0	0	0	0	0	0	0	4	2.44	0	2.61	0	1
ENSMMUG00000053094	45	59	63	47	79	53	43	45	56	84	53	47	54	49	17	62	51	42	85	64	66	74	79	61
ENSMMUG00000053095	0	0	0	0	0	0	0	0	0	0	0	0	0	0	0	0	0	0	0	0	0	0	0	0
ENSMMUG00000053096	0	0	0	0	0	0	0	0	0	0	0	0	0	0	0	0	0	0	0	0	0	0	0	0
ENSMMUG00000053097	0	0	0	0	0	0	0	0	0	0	0	0	0	0	0	0	0	0	0	0	0	0	0	0
ENSMMUG00000053098	3	0	1	6.76	1	2	6	2	0	1.04	7	6	2	1	0	1	2	1	1	2	6	6	4.41	8
ENSMMUG00000053099	0	0	0	0	0	0	0	0	0	0	1	0	0	0	0	0	0	0	0	0	0	0	0	0
ENSMMUG00000053100	0	0	0	0	0	0	0	0	0	0	0	0	0	0	0	0	0	0	0	0	0	0	0	0
ENSMMUG00000053101	2731	2099	1509	2154	1811	3549	2080	4049	2098	4785	3740	3001	1194	3357	1437	3518	1253	3661	2606	4171	2355	2452	3976	3540
ENSMMUG00000053102	0	0	0	0	0	0	0	0	0	0	0	0	0	0	0	0	0	0	0	0	0	0	0	1
ENSMMUG00000053103	5	0	1.48	0	0	0	1	1.25	2	2.2	0	2	0	8.11	0	1	0	0	1	2.67	5	1	1.11	0
ENSMMUG00000053104	3	6	0	1	8	3	2	3	0	1	2	0	2	1	2	5	1	6	0	1	5	4	3	4
ENSMMUG00000053105	0	0	0	0	0	0	0	0	0	0	0	0	0	0	0	0	0	0	0	0	0	0	0	0
ENSMMUG00000053106	0	0	0	0	0	0	0	3	0	0	0	0	0	1	0	0	0	0	2	0	0	0	0	0
ENSMMUG00000053107	0	0	0	0	0	0	0	3	0	0	0	1	0	1	0	0	0	0	0	0	0	0	0	0
ENSMMUG00000053108	0	0	0	0	0	0	0	0	0	0	0	0	0	0	0	0	0	0	0	0	0	0	0	0
ENSMMUG00000053109	0	0	0	0	0	0	0	0	0	0	0	0	0	0	0	0	0	0	0	0	0	0	0	0
ENSMMUG00000053110	0	0	0	0	0	0	0	0	0	0	0	0	0	0	0	0	0	0	0	0	0	0	0	0
ENSMMUG00000053111	2521	1955	1157	1689	1688	2654	1715	2630	1865	3372	2502	2289	1074	2283	980	2419	1246	2810	2306	2793	1890	1944	2894	2501
ENSMMUG00000053112	0	0	0	0	0	0	0	0	0	0	0	0	0	0	0	0	0	0	0	0	0	0	0	0
ENSMMUG00000053113	21	13	20	13	27	19	8	23	19	15	16	11	14	14	19	8	15	21	11	15	35	6	13	11
ENSMMUG00000053114	0	0	0	0	0	0	0	0	0	0	0	0	0	0	4	0	0	0	0	0	0	0	0	0
ENSMMUG00000053115	0	0	0	0	0	0	0	0	0	0	0	0	0	0	0	0	0	0	0	0	0	0	0	0
ENSMMUG00000053116	33833.9	20523.4	17986.5	18747.7	18004.3	42699.7	19288	33058.8	41248.4	28557.1	20079.8	38148.5	12239	58136.3	12633	39187.8	18984	33280.6	29393.8	32902.6	23794.5	27809	36220.3	21171.4
ENSMMUG00000053117	0	0	0	0	0	0	0	0	0	0	0	0	0	0	0	0	0	0	0	0	0	0	0	0
ENSMMUG00000053118	0	0	0	0	0	0	0	0	0	0	0	0	0	0	0	0	0	0	0	0	0	0	0	0
ENSMMUG00000053119	0	0	0	0	0	0	0	0	0	0	0	0	0	0	0	0	0	0	0	0	0	0	0	0
ENSMMUG00000053120	0	0	0	0	0	0	0	0	0	0	0	0	0	0	0	0	0	0	0	0	0	0	0	0
ENSMMUG00000053121	0	0	0	0	0	0	0	0	0	0	0	0	0	0	0	0	0	0	0	0	0	0	0	0
ENSMMUG00000053122	2999	2768	1281	2739	2780	2425	2230	2176	2759	3759	2452	2476	3983	2882	2769	3001	2393	2810	3006	2758	2576	2686	2340	2213
ENSMMUG00000053123	0	0	0	0	0	0	0	0	0	0	0	0	0	0	0	0	0	0	0	0	0	0	0	0
ENSMMUG00000053124	0	0	0	0	0	0	0	0	0	0	0	0	0	0	0	0	0	0	0	0	0	0	0	0
ENSMMUG00000053125	0	0	0	0	0	0	0	0	0	0	0	0	0	0	0	0	0	0	0	0	0	0	0	0
ENSMMUG00000053126	0	0	0	0	0	0	0	0	0	0	0	0	0	0	0	0	0	0	0	0	0	0	0	0
ENSMMUG00000053127	0	0	0	0	0	0	0	0	0	0	0	0	0	0	0	0	0	0	0	1	0	0	0	0
ENSMMUG00000053128	0	0	0	0	0	0	0	0	0	0	0	0	1	0	0	0	0	0	0	0	0	0	0	0
ENSMMUG00000053129	1	0	0	0	0	1	0	0	4	3	0	0	0	0	5	0	4	0	0	0	1	0	4	2
ENSMMUG00000053130	0	1	0	1	4	2	11	199	2	3	0	3	19	6	1	0	0	7	2	0	0	0	2	0
ENSMMUG00000053131	0	0	0	0	0	0	0	0	0	0	0	0	0	0	0	0	0	0	0	0	0	0	0	0
ENSMMUG00000053132	0	0	0	0	0	0	0	0	0	0	0	0	0	0	0	0	0	0	0	0	0	0	0	0
ENSMMUG00000053133	0	0	5	0	0	0	0	1	2	0	0	0	0	0	0	0	0	0	0	0	2	0	0	0
ENSMMUG00000053134	0	0	0	0	0	0	0	0	0	0	0	0	0	0	0	0	0	0	0	0	0	0	0	0
ENSMMUG00000053136	0	0	0	0	0	0	0	0	0	0	0	0	0	0	0	0	0	0	0	1	0	0	0	0
ENSMMUG00000053137	30.16	37.48	205.76	18.95	0	152.83	24.25	34.13	136.06	11.9	5.91	37.29	178.73	30.02	78.55	65.42	0	118.07	46.01	12.93	152.92	149.67	63.7	28.75
ENSMMUG00000053138	0	1	0	0	0	0	1	2	0	0	0	0	0	1	0	0	0	0	0	0	1	0	1	0
ENSMMUG00000053139	229	49	37	27	25	68	34	40	36	40	34	56	71.89	37	38	54	33	61	36	47	249	40	55	41
ENSMMUG00000053140	15	17	20	21	16	11	8	12	28	29	25	25	16	20	5	21	9	11	29	27	18	20	12	30
ENSMMUG00000053141	0	1	0	1	0	1	0	1	0	1	1	5	0	0	0	0	0	2	0	1	1	1	1	0
ENSMMUG00000053142	318	194	85	295	388	282	316	467	239	226	281	196	135	301	129	192	154	277	278	311	393	269	285	331
ENSMMUG00000053143	2921	2254	1671	2450	2435	1973	2522	2307	2338	2870	2208	2059	2229	1679	2757	1861	2043	1763	3112	1858	2277	2023	1784	1805
ENSMMUG00000053144	0	0	0	0	0	0	0	0	0	0	0	0	0	0	0	0	0	0	0	0	0	0	0	0
ENSMMUG00000053145	440.61	297.36	248.95	264.61	272.35	335.34	210.93	360.4	273.07	771.31	233.04	306.87	369.63	328.62	522.38	307.7	229.96	260.03	394.78	288.63	327.46	225.6	339.5	313.83
ENSMMUG00000053146	1546.91	1005	1247	1309.59	1494	1125	1120	1448	1108	1683	1498.93	1527	1790	1418	3674	1447	1312	1195	1392.95	1622	1345	1215	1577	1577
ENSMMUG00000053147	7919.51	5085.04	5715.41	6484.17	6417.97	4653.23	5761.82	5710.78	5306.7	4297.39	4578.2	4980.57	7599.78	4773.17	5972.08	5145.05	5564.11	4875.52	7627.64	5844.19	6258.33	5980.79	4867.39	3945.79
ENSMMUG00000053148	1205	839	523	675	803	878	497	654	728	203	650	723	478	696	377	545	437	926	1116	856	907	1054	894	757
ENSMMUG00000053149	0	0	0	0	0	0	0	0	0	0	0	0	0	0	0	0	0	0	0	0	0	0	0	0
ENSMMUG00000053150	0	0	0	0	0	0	0	0	0	0	0	0	0	0	0	0	0	0	0	0	0	0	0	0
ENSMMUG00000053151	0	0	3	0	1	0	0	1	1	1	0	2	0	2	0	2	0	1	0	0	0	0	2	1
ENSMMUG00000053152	3	0	0	0	0	0	0	0	0	19	1	1	0	0	0	0	0	0	0	0	0	0	0	0
ENSMMUG00000053153	0	0	0	0	0	0	0	0	0	0	0	0	0	0	0	0	0	0	0	1	0	1	0	0
ENSMMUG00000053154	0	0	0	0	0	0	0	0	0	0	0	0	0	0	0	0	0	0	0	0	0	0	0	0
ENSMMUG00000053155	0	0	0	0	0	0	0	0	0	0	0	0	0	0	0	0	0	0	0	0	0	0	0	0
ENSMMUG00000053156	0	0	0	0	0	0	0	0	0	0	0	0	0	0	0	0	0	0	0	0	0	0	0	0
ENSMMUG00000053157	0	0	0	0	0	0	0	0	0	0	0	0	0	0	0	0	0	0	0	0	0	0	0	0
ENSMMUG00000053158	0	0	0	1	0	0	0	0	1	3	0	0	1	0	0	0	0	0	2	0	1	0	0	3
ENSMMUG00000053159	0	0	0	1	1	0	0	0	0	0	0	0	0	0	0	0	0	2	0	4	0	0	3	1
ENSMMUG00000053160	0	0	0	0	0	0	0	0	0	0	0	0	0	0	0	0	0	0	0	0	0	0	0	0
ENSMMUG00000053161	2	0	0	0	1	0	2	0	0	0	0	0	0	0	0	2	0	0	0	0	0	0	0	0
ENSMMUG00000053162	0	0	0	0	0	0	0	0	0	0	0	0	0	0	0	0	0	0	0	0	0	0	0	0
ENSMMUG00000053164	31	12	1	10	7	8	37	20	23	20	11	4	4	13	2	18	2	14	21	2	17	12	2	6
ENSMMUG00000053165	0	0	0	0	0	0	0	0	0	0	0	0	0	0	0	0	0	0	0	0	0	0	0	0
ENSMMUG00000053166	0	0	0	0	0	0	0	0	0	0	0	0	0	0	0	0	0	0	2	3	0	0	0	0
ENSMMUG00000053169	0	0	0	0	0	0	0	0	0	0	0	0	0	0	0	0	0	0	0	0	0	0	0	0
ENSMMUG00000053170	0	0	0	0	0	0	0	0	0	0	0	0	0	0	0	0	0	0	0	0	0	0	0	0
ENSMMUG00000053171	0	0	0	0	0	0	0	0	0	0	0	0	0	0	0	0	0	0	0	0	0	0	0	0
ENSMMUG00000053172	0	0	0	0	0	0	0	1	0	0	0	1	0	0	0	0	0	0	0	0	0	0	0	1
ENSMMUG00000053173	0	0	0	0	0	0	0	0	0	0	0	0	0	0	0	0	0	0	0	0	0	0	0	0
ENSMMUG00000053174	2036.1	1470.67	610.47	1128	1366.17	1693.22	817.94	1125.91	1298.67	2153.5	1084.2	1480.6	116	742.17	59	1337.07	491.13	1570.68	1619.58	1127.52	1373.3	1627.21	1625.82	1222.22
ENSMMUG00000053175	5818	3755	4461	4586	5432	3758	3616	4129	4435	4121	4553	4036	7728	3760	9192	3745	4309	4397	4859	4635	6471	4514	4291	3642
ENSMMUG00000053176	0	1	2	7	4	2	4	2	2	0	3	5	2	0	9	1	5	9	5	6	12	10	2	1
ENSMMUG00000053177	0	0	0	0	0	0	0	0	0	0	0	0	0	0	0	0	0	0	0	0	0	0	0	0
ENSMMUG00000053178	0	0	0	2	0	0	1	0	0	3	0	0	1	1	0	0	0	0	1	2	0	0	0	0
ENSMMUG00000053179	131	54	31	49	81	62.82	54	125	66	110	30	27	7	39	15	59	33	28	58	73	26	39	44	54.7
ENSMMUG00000053180	6	0	2	0	0	6	3	2	4	1	0	0	3	1	0	0	5	4	6	3	0	2	4	3
ENSMMUG00000053181	0	0	0	0	0	0	0	0	0	0	0	0	0	0	0	0	0	0	0	0	0	0	0	0
ENSMMUG00000053182	0	0	0	0	0	0	0	0	0	0	0	0	0	0	0	0	0	0	0	0	0	0	0	0
ENSMMUG00000053183	0	0	0	0	0	0	0	0	0	0	0	0	0	0	0	0	0	0	0	0	0	0	0	0
ENSMMUG00000053184	0	0	0	0	0	0	0	0	0	0	0	0	0	0	0	0	0	0	0	0	0	0	0	0
ENSMMUG00000053185	0	0	0	0	0	0	0	0	0	0	0	0	0	0	0	0	0	0	0	0	0	0	0	0
ENSMMUG00000053186	0	0	0	0	0	0	0	0	0	0	0	0	0	0	0	0	0	0	0	0	0	0	0	0
ENSMMUG00000053187	12485	9424.63	5480.43	8119.67	8964.5	4623.93	13229.2	4577.62	14724.1	10865.6	8431.52	10034.6	19059.6	53.84	14069	8628.17	3228.8	15376.8	10296.1	209.85	8836.61	8980.76	4607.16	10089.1
ENSMMUG00000053188	7	6	2	4	14	4	3	9	1	14	8	5	3	4	3	9	1	9	7	14	2	1	13	6
ENSMMUG00000053189	0	0	0	0	0	0	0	0	0	0	0	0	0	0	0	0	0	0	0	0	0	0	0	0
ENSMMUG00000053190	18	30	15	29	20	22	18	13	22	15	16	10	10	37	5	33	6	27	17	17	40	15	19	16
ENSMMUG00000053191	22	5	3	3	10	12	9	13	5	0	9	8	6	8	17	8	4	10	2	6	10	9	5	6
ENSMMUG00000053192	0	0	0	0	0	0	0	0	0	0	0	0	0	0	0	0	0	0	0	0	0	0	0	0
ENSMMUG00000053193	0	0	0	0	0	0	0	0	0	0	0	0	0	0	0	0	0	0	0	0	0	0	0	0
ENSMMUG00000053194	0	0	0	0	0	0	0	0	0	0	0	0	0	0	0	0	0	0	0	0	0	0	0	0
ENSMMUG00000053195	0	0	0	0	0	0	0	0	0	0	0	0	0	0	0	0	0	0	0	0	0	0	0	0
ENSMMUG00000053196	0	0	0	0	0	0	0	0	0	0	0	0	0	0	0	0	0	0	0	0	0	0	0	0
ENSMMUG00000053197	0	0	0	0	0	0	0	0	0	0	0	0	0	0	0	0	0	0	0	0	0	0	0	0
ENSMMUG00000053198	1529	1064	799	883	1251	1479	1072	1526	1209	1526	1229	1320	612	1581	1152	1132	626	2019	1146	2092	1266	1359	1923	1433
ENSMMUG00000053199	3	0	1	0	0	0	1	5	0	1	0	0	0	4.55	0	1	0	3	2	2	0	0	3	2
ENSMMUG00000053200	4424	3460	2740	3129	3540	3215	3017	3639	3234	2967	3511	3384	2617	2963	2570	3243	2751	3733	4016	3749	3479	3737	4058	3376
ENSMMUG00000053201	0	0	0	0	0	0	0	0	0	0	0	0	0	0	0	0	0	0	0	0	0	0	0	0
ENSMMUG00000053202	0	0	0	0	0	0	0	0	0	0	0	0	0	0	0	0	0	0	0	0	0	0	0	0
ENSMMUG00000053203	0	0	3	0	0	0	4	0	0	2	0	3	1	3.93	11	0	0.65	3	2	5.81	2	0	0	0
ENSMMUG00000053204	0	0	0	0	0	0	0	0	0	0	0	0	0	0	0	0	0	0	0	0	0	0	0	0
ENSMMUG00000053205	0	0	0	0	0	0	0	1	0	0	0	0	0	0	0	0	1	0	0	0	0	0	0	0
ENSMMUG00000053206	624	426	417	596	706	435	487	701	507	617	617	367	550	519	447	430	348	600	520	583	1014	429	659	450
ENSMMUG00000053207	0	0	0	0	0	0	0	0	0	0	0	0	0	0	0	0	0	0	0	0	0	0	0	0
ENSMMUG00000053208	0	0	0	0	0	0	0	0	0	0	0	0	0	0	0	0	0	0	0	0	0	0	0	0
ENSMMUG00000053209	0	0	0	0	0	0	0	0	0	0	0	0	0	0	0	0	0	0	0	0	0	0	0	0
ENSMMUG00000053210	0	0	0	0	0	0	0	0	0	0	0	0	0	0	0	0	0	0	0	0	0	0	0	0
ENSMMUG00000053211	0	0	0	0	0	0	0	0	0	0	0	0	0	0	0	0	0	0	0	0	0	0	0	0
ENSMMUG00000053212	0	0	0	0	0	0	0	0	0	0	0	0	0	0	0	0	0	0	0	0	0	0	1	0
ENSMMUG00000053213	0	0	0	0	0	0	0	0	0	0	0	0	0	0	0	0	0	0	0	0	0	0	0	0
ENSMMUG00000053214	0	0	0	0	0	0	0	0	0	0	0	0	0	0	0	0	0	0	0	0	0	0	0	0
ENSMMUG00000053215	1	2	0	3	0	6	3	4	1	5	0	0	0	1	0	6	0	3	12	0	2	2	4	4
ENSMMUG00000053216	0	0	0	0	0	0	0	0	0	0	0	0	0	0	0	0	0	0	0	0	0	0	0	0
ENSMMUG00000053217	0	0	0	0	0	0	0	0	0	0	0	0	0	0	0	0	0	0	0	0	0	0	0	0
ENSMMUG00000053218	0	0	0	0	0	0	0	4	0	0	0	0	0	0	0	0	0	0	0	0	0	0	0	0
ENSMMUG00000053219	0	0	0	0	0	0	0	0	0	0	0	0	1	0	0	0	0	0	2	0	0	0	0	0
ENSMMUG00000053220	0	0	0	0	0	0	0	0	0	0	0	0	0	0	0	0	0	0	0	0	0	0	0	0
ENSMMUG00000053221	0	0	0	0	0	0	0	0	0	0	0	0	0	0	0	0	0	0	0	0	0	0	0	0
ENSMMUG00000053222	0	0	0	0	0	0	0	0	0	0	0	0	0	0	0	0	0	0	0	0	0	0	0	0
ENSMMUG00000053223	0	0	0	0	0	0	0	0	0	0	0	0	0	0	0	0	0	0	0	0	0	0	0	0
ENSMMUG00000053224	2857	1656	1389	2308	2735	1656	2076	2557	2027	2002	1687	1998	2076	2028	3737	1601	1571	1548	2514	1899	2233	1907	1683	2089
ENSMMUG00000053225	0	0	0	0	0	0	0	0	0	0	0	0	0	0	0	0	0	0	0	0	0	0	0	0
ENSMMUG00000053227	3	0	0	0	1	2	0	4	0	0	3	1	0	2	0	1	1	1	0	0	3	2	0	0
ENSMMUG00000053228	0	0	0	0	0	0	0	0	0	0	0	0	1	0	0	0	0	0	0	0	0	0	0	0
ENSMMUG00000053229	0	0	0	0	0	0	0	0	2	2	0	0	0	0	0	0	0	0	0	1	0	0	0	0
ENSMMUG00000053230	0	0	0	0	0	0	0	0	0	0	0	0	0	0	0	0	0	0	0	0	0	0	0	0
ENSMMUG00000053231	0	0	0	0	0	0	0	0	0	0	0	0	0	0	0	0	0	0	0	0	0	0	0	0
ENSMMUG00000053232	0	0	0	0	0	0	0	0	1	2	0	2	0	0	0	0	0	1.31	0	0	0	0	1	0
ENSMMUG00000053233	0	0	0	0	1	0	0	0	0	0	0	0	0	0	0	0	0	0	0	0	0	0	0	0
ENSMMUG00000053234	0	0	0	0	0	0	0	0	0	0	0	0	0	0	0	0	0	0	0	0	0	0	0	0
ENSMMUG00000053235	41	22	25	13	21	15	20	11	59	136	17	43	4	19	51	78	74	11	66	24	21	4	26	35
ENSMMUG00000053236	0	0	0	0	0	0	0	0	0	0	0	0	0	0	0	0	0	0	0	0	0	0	0	0
ENSMMUG00000053237	0	0	0	1	0	0	0	3	0	0	4	0	2	0	0	1	0	0	0	0	3	0	1	1
ENSMMUG00000053238	111	92	108	35	114	204	109	124	71	69	246	225	246	234	224	66	89	154	120	205	169	108	160	194
ENSMMUG00000053239	0	0	0	0	0	0	0	0	0	0	0	0	0	0	0	0	0	0	0	0	0	0	0	0
ENSMMUG00000053240	0	0	0	0	0	0	0	0	0	0	0	0	0	0	0	0	0	0	0	0	0	0	0	0
ENSMMUG00000053241	245.13	173.53	185.6	219.13	258.68	160.93	202.86	318.79	230.22	194.63	168.12	242.31	281.73	220.47	434.21	218.43	182.42	208.02	202.28	271.3	216.76	185.76	231.46	220.25
ENSMMUG00000053242	2153.11	1405.91	895.22	1153.59	1372.17	1580.15	1115.26	1153.3	1516.99	1678.66	1227.27	1504.57	911.66	1356.62	677.92	1260.48	981.52	1051.3	915.3	1576	1743.06	1426.62	1137.21	1450.17
ENSMMUG00000053243	0	0	0	0	0	0	0	0	0	0	0	0	0	0	0	0	0	0	0	0	0	0	0	0
ENSMMUG00000053244	0	0	1	1	3	3	0	0	2	2	3	1	4	1	3	2	6	1	1	6	3	0	2	0
ENSMMUG00000053245	10	1	1	9	2	9	4	9	4	13	1	0	2	3	12	2	5	6	8	7	10	5	11	6
ENSMMUG00000053246	0	0	0	0	0	0	0	1	2	1	0	0	0	1	0	2	0	0	0	1	0	0	0	0
ENSMMUG00000053247	0	0	0	0	0	0	0	0	0	0	0	0	0	0	0	0	0	0	0	0	0	0	0	0
ENSMMUG00000053248	0	0	0	0	0	0	0	0	0	0	0	0	0	0	0	0	0	0	0	0	0	0	0	0
ENSMMUG00000053249	738	850	406	568	582	1472	601	1322	541	1438	2608	1683	169	1474	158	1131	344	1119	628	1879	720	721	1728	1746
ENSMMUG00000053250	2.17	0	0	0	0	0	2.86	0	0	2	0	0	0	0	3	0	0	0	0	0	0	0	0	1
ENSMMUG00000053251	0	0	0	0	0	0	0	0	0	0	0	0	0	0	0	0	0	0	0	0	0	0	0	0
ENSMMUG00000053252	7	7	7	7	6	9	9	2	7	4	9	16	13	11	23	15	3	12	5	6	8	9	11	4
ENSMMUG00000053253	0	0	0	0	0	0	0	0	0	0	1	0	0	0	0	0	0	0	0	0	0	0	0	0
ENSMMUG00000053254	3951	2184	1720	2113	2451	3426	1748	3145	2876	1522	1752	2651	517	2020	1109	2471	1219	2261	3112	2220	2059	2479	3275	4347
ENSMMUG00000053255	0	0	0	0	0	0	0	0	0	0	0	0	0	0	0	0	0	0	0	0	0	0	0	0
ENSMMUG00000053256	0	0	0	0	0	0	0	0	0	0	0	0	0	0	0	0	0	0	0	0	0	0	0	0
ENSMMUG00000053257	0	0	0	0	0	0	0	0	0	0	0	0	0	0	0	0	0	0	0	0	0	0	0	0
ENSMMUG00000053258	0	0	0	0	0	0	0	0	0	0	0	0	0	0	0	0	0	0	0	0	0	0	0	0
ENSMMUG00000053259	0	0	0	0	0	0	0	0	0	0	0	0	0	0	0	0	0	0	0	0	0	0	0	0
ENSMMUG00000053260	0	0	0	0	0	0	0	0	0	0	0	0	0	0	0	0	0	0	0	0	0	0	0	0
ENSMMUG00000053261	0	0	0	0	0	0	0	0	0	0	0	0	0	0	0	0	0	0	0	0	0	0	0	0
ENSMMUG00000053262	452	459	320	298	266	470	254	451	377	450	239	432	181	441	233	400	185	364	365	494	361	328	490	406
ENSMMUG00000053263	0	0	0	0	2.32	0	0	0	0	0	0	0	0	0	0	0	0	0	0	1.07	0	1.25	0	1.12
ENSMMUG00000053264	16	3	11	6	7	4	4	9	10.91	7	13	7.87	7	10	7	10	10	6	14	14	3	4.82	10.8	13
ENSMMUG00000053265	0	0	0	0	0	0	0	0	0	0	0	0	0	0	0	0	0	0	0	0	0	0	0	0
ENSMMUG00000053266	0	0	0	0	0	0	0	0	0	0	0	0	0	0	0	0	0	0	0	0	0	0	0	0
ENSMMUG00000053267	0	0	0	0	0	0	0	0	0	0	0	0	0	0	0	0	0	0	0	0	0	0	0	0
ENSMMUG00000053268	0	0	0	0	0	0	0	0	0	0	0	0	0	0	0	0	0	0	0	0	0	0	0	0
ENSMMUG00000053269	0	0	0	0	0	0	0	0	0	0	0	0	0	0	0	0	0	0	0	0	0	0	0	0
ENSMMUG00000053270	0	0	0	0	0	0	0	0	0	0	0	0	0	0	0	0	0	0	0	0	0	0	0	0
ENSMMUG00000053271	7	11	21	18	13	31	26	23	23	15	16	19	21	27	14	15	9	16	11	45	26	30	39	15
ENSMMUG00000053272	7	7	0	8	18	30	40	22	5	1	37	5	36	145	5	13	1	7	1	58	89	8	15	37
ENSMMUG00000053273	22.35	17.57	0.1	4.59	11.44	3.94	4.01	4.31	36.34	13.63	5.32	2.5	7.76	30.06	0	12.89	12.82	1.7	4.97	9.27	20.89	0.78	2.16	8.43
ENSMMUG00000053274	0	0	0	0	0	0	0	0	0	0	0	3	0	0	2	1	0	0	0	0	0	2	0	0
ENSMMUG00000053275	7	4	11	5	0	7	4	5	3	4	2	9	10	6	9	8	7	6	2	4	16	6	3	5
ENSMMUG00000053276	23338.4	17845.8	26927.5	22735.6	22534.5	13964.1	20950.7	25895.4	20063.1	15382.5	15890.1	18212.4	27196.1	20414.9	75044	18067.5	23086	17574.2	25434.2	19814.6	19740.7	19263.5	17140.4	19833.8
ENSMMUG00000053277	20437	16134	9524	13613	16510	12993	12051	10632	12076	14823	13774	14687	14598	13355	11471	14179	12161	17160	19043	16984	13879	18041	16747	14816
ENSMMUG00000053278	0	0	0	0	0	1	0	0	0	0	1.17	0	0	0	0	0	0	0	0	1	0	1	0	2
ENSMMUG00000053279	0	0.5	2	9	4	3	0	4	1	0	2	2	1	1	0	5	2	0	2	2	9	5	1	0
ENSMMUG00000053280	0	0	0	0	0	0	0	0	0	0	0	0	0	0	0	0	0	0	0	0	0	0	0	0
ENSMMUG00000053281	0	0	0	0	0	0	0	0	0	0	0	0	0	0	0	0	0	0	0	0	0	0	0	0
ENSMMUG00000053282	0	0	0	0	0	0	0	0	0	0	0	0	0	0	0	0	0	0	0	0	0	0	0	0
ENSMMUG00000053283	0	0	0	0	0	0	0	0	0	0	0	0	0	0	0	0	0	0	0	0	0	0	0	0
ENSMMUG00000053284	24	14.43	3	18.76	13.68	8.92	16.33	31.45	18.65	74.02	1.3	4.43	15.45	34.16	2	11.11	8.74	5.78	29.81	5.96	30.15	5	5.09	22.34
ENSMMUG00000053285	0	0	0	0	0	0	0	0	0	0	0	0	0	0	0	0	0	0	0	0	0	0	0	0
ENSMMUG00000053286	0	0	0	0	0	0	0	0	0	0	0	0	0	0	0	0	0	0	0	0	0	0	0	0
ENSMMUG00000053287	514	407	276	366	423	404	365	560	427	309	399	380	556	462	330	402	570	476	430	497	498	549	484	339
ENSMMUG00000053288	0	0	0	0	0	0	0	0	0	0	0	0	0	0	0	0	0	0	0	0	0	0	0	0
ENSMMUG00000053289	0	0	0	0	0	0	0	0	0	0	0	0	0	0	0	0	0	0	0	0	0	0	0	0
ENSMMUG00000053290	4	9	0	1	1	1	6	10	2	4	2	0	0	7	5	2	1	6	5	13	10	2	13	5
ENSMMUG00000053291	0	0	0	0	0	0	0	0	0	0	0	0	0	0	0	0	0	0	0	3	0	0	0	0
ENSMMUG00000053292	561	383	231	379	381	436	286	396	436	501	374	324	190	406	338	429	265	376	421	451	381	385	429	377
ENSMMUG00000053293	0	0	0	0	0	0	0	0	0	0	0	0	0	0	0	0	0	0	0	0	0	0	0	0
ENSMMUG00000053294	0	0	0	0	0	0	0	0	0	0	0	0	0	0	0	0	0	0	0	0	0	0	0	0
ENSMMUG00000053295	2	3	0	1	0	0	1	4	3	3	0	0	0	4	0	0	1	2	2	3	0	2	1	0
ENSMMUG00000053296	0	0	0	0	0	0	0	0	0	0	0	0	0	0	0	0	0	0	0	0	0	0	0	0
ENSMMUG00000053298	324	161	102	189	268	247	317	357	264	252	201	115	218	211	118	227	190	258	291	312	374	254	407	223
ENSMMUG00000053299	0	0	0	0	0	0	0	0	0	0	0	0	0	0	0	0	0	0	0	0	0	0	0	0
ENSMMUG00000053300	0	0	0	0	0	0	1	1	0	1	0	0	1	0	0	0	0	0	2	0	0	0	0	0
ENSMMUG00000053301	0	0	0	0	0	0	0	0	0	0	0	0	0	0	0	0	0	1	0	0	0	0	0	0
ENSMMUG00000053302	0	1.1	0	2	0	0	3	0	1	3	2	1	4	0	0	0	0	1.13	0	1	1	0	4	1
ENSMMUG00000053303	0	0	0	0	0	0	0	0	0	0	0	0	0	0	0	0	0	0	0	0	0	0	0	0
ENSMMUG00000053304	0	0	0	0	0	0	0	0	0	0	0	0	0	0	0	0	0	0	0	0	0	0	0	0
ENSMMUG00000053305	0	0	0	0	0	0	0	0	0	0	9	0	0	1	0	0	0	0	0	0	0	0	0	0
ENSMMUG00000053306	1	0	0	0	0	0	0	0	0	0	0	0	2	0	0	0	0	0	0	0	0	0	0	0
ENSMMUG00000053307	0	0	0	0	0	0	0	0	0	0	0	0	0	0	0	0	0	0	0	0	0	0	0	0
ENSMMUG00000053308	0	0	0	0	0	0	0	0	0	0	0	0	0	0	0	0	0	0	0	0	0	0	0	0
ENSMMUG00000053309	0	0	0	0	0	0	0	0	0	0	0	0	0	0	0	0	0	0	0	0	0	0	0	0
ENSMMUG00000053310	54	45	73	49	41	50	47	51	75	41	72	85	63	48	54	31	67	60	125	30	71	75	54	41
ENSMMUG00000053311	107	101	65	86	85	77	65	45	38	21	77	107	150	29	157	88	53	57	88	71	97	97	75	76
ENSMMUG00000053312	0	0	10.82	5.94	7.41	0	1.38	4.47	13.06	7.04	8.32	4.82	0	4.76	4	1.12	0	1.11	13.89	7.85	0	4.25	24.13	5.1
ENSMMUG00000053313	0	0	0	0	0	0	0	1	0	0	0	0	0	3	0	1	0	0	1	0	0	1	0	0
ENSMMUG00000053314	0	0	0	0	0	0	0	0	0	0	0	2	0	0	0	0	0	0	0	0	0	0	0	0
ENSMMUG00000053316	0	0	0	0	0	0	0	0	0	0	0	0	0	0	0	0	0	0	0	0	0	0	0	0
ENSMMUG00000053317	0	0	0	0	0	0	0	0	0	0	0	0	0	0	0	0	0	0	0	0	0	0	0	0
ENSMMUG00000053318	0	0	0	0	0	0	0	0	1	2	5	1	0	0	0	0	0	1	0	0	0	0	3	0
ENSMMUG00000053319	0	0	0	0	0	0	0	0	0	0	0	0	0	0	0	0	0	0	0	0	0	0	0	0
ENSMMUG00000053320	274	219	22	276	297	123	377	587	180	86	118	178	236	249	104	147	34	316	278	274	220	235	275	257
ENSMMUG00000053321	2	4	0	7	3	4	4	15	3	1	6	1	0	3	7	0	0	0	4	3	1	5	3	0
ENSMMUG00000053322	3078.82	2173.65	1913.49	2363.07	2995.57	2209.36	2546.8	2764.61	2492.18	3946.91	1659.7	2007.35	1933.51	2534.51	1581.72	2521.64	1598.76	1435.55	2378.06	2534.12	2729.96	2302.54	2911.59	2072.11
ENSMMUG00000053323	20	15	19	14	25	17	15	25	13	19	16	18	21	23	34	16	11	9	23	15	38	15	10	18
ENSMMUG00000053324	29	47	8	37	26	48	77	44	21	13	33	24	84	150	61	26	15	26	49	103	96	35	22	56
ENSMMUG00000053325	2	1.41	0	0	6.23	2.03	0	2	0	2	0	0	0	2	0	1	0	0	0	0	7	0	2	1
ENSMMUG00000053326	0	0	0	0	0	0	0	0	0	0	0	0	0	0	0	0	0	0	0	0	0	0	0	0
ENSMMUG00000053327	0	0	0	0	0	0	0	0	0	0	0	0	0	0	0	0	0	0	0	0	0	0	0	0
ENSMMUG00000053328	1	0	1	0	0	0	0	0	0	0	0	0	0	0	0	0	0	0	0	0	3	1	1	0
ENSMMUG00000053329	0	6	1	1	9	3	1	7	0	5	1	5	0	6	0	1	2	1	2	1	9	4	3	3
ENSMMUG00000053330	0	0	0	0	0	0	0	0	0	0	0	0	0	0	0	0	0	0	0	0	0	0	0	0
ENSMMUG00000053331	307.24	227.69	85.94	273.44	265.52	99.3	188.28	339.65	256.69	137.36	212.05	132.15	256.38	167.06	229.95	133.94	155.36	149.65	319.75	137.65	106.01	253.63	262.26	276.93
ENSMMUG00000053332	0	0	0	0	0	0	0	0	0	0	0	0	0	0	0	0	0	0	0	0	0	0	0	0
ENSMMUG00000053333	1075	922	599	1029	1415	1329	991	2022	930	495	771	753	847	1121	1020	1032	574	840	1141	1025	1697	1147	997	769
ENSMMUG00000053334	62	61	60	91	126	40	103	112	70	73	83	54	72	70	147	45	62	89	67	110	60	72	120	67
ENSMMUG00000053335	0	0	0	0	1	1	0	4	1	2	0	1	0	0	0	2	0	3	0	0	2	0	0	0
ENSMMUG00000053336	0	0	0	0	0	1	0	0	0	5	1	0	0	0	0	1	0	0	0	0	0	0	0	0
ENSMMUG00000053337	51	22	11	13	20	32	14	20	9	6	23	38	22	31	27	27	35	47	22	12	33	28	19	21
ENSMMUG00000053338	0	11	4	0	0	0	2	0	0	6	0	0	9	10	3	0	0	4	0	0	8	0	5	1
ENSMMUG00000053339	0	0	0	0	0	0	0	0	0	0	0	0	0	0	0	0	0	0	0	0	0	0	0	0
ENSMMUG00000053340	0	0	0	0	0	0	1	0	0	2	0	2	3	0	0	0	3	0	1	0	3	0	0	1
ENSMMUG00000053341	0	0	0	0	0	0	0	0	0	0	0	0	0	0	0	0	0	0	0	0	0	2	0	0
ENSMMUG00000053342	0	0	0	0	0	0	0	0	0	0	0	0	0	0	0	0	0	0	0	0	0	0	0	0
ENSMMUG00000053343	0	0	0	0	0	0	0	0	0	0	0	0	0	0	0	0	0	0	0	0	0	0	0	0
ENSMMUG00000053344	346	330	158	265	356	299	242	289	284	237	323	381	542	263	138	238	196	365	323	333	394	467	330	421
ENSMMUG00000053345	2624.67	2029.61	1400.13	1780.66	2001.36	1733.99	1445.08	1783.9	1986.82	1391.38	1512.17	1907.47	2327.41	1802.63	1499.91	1627.12	1400.01	1754.14	2487.27	1722.65	2023.3	1914.04	1751.01	1667.89
ENSMMUG00000053346	6	1	0	1.21	5	4.95	1	0	0	3	2	1.89	2.21	2.08	0	2.45	1	6	5.05	2	0	0	1	1.53
ENSMMUG00000053347	0	0	0	0	0	0	0	0	0	0	0	0	0	0	0	0	0	0	0	0	0	0	0	0
ENSMMUG00000053348	3055	2853	1437	2102	1973	2684	2114	2278	2147	2142	2334	2057	628	2418	552	2267	1343	2295	2690	2936	2599	2500	3039	2268
ENSMMUG00000053349	0	0	0	0	0	0	0	0	0	0	0	0	0	0	0	0	0	0	0	0	0	0	0	0
ENSMMUG00000053350	0	0	0	0	0	0	0	0	0	0	0	0	0	0	0	0	0	0	0	0	0	0	0	0
ENSMMUG00000053351	0	0	0	0	0	0	0	0	0	0	0	0	0	0	0	0	0	0	0	0	0	0	0	0
ENSMMUG00000053352	0	0	0	0	0	0	0	0	0	0	0	0	0	0	0	0	0	0	0	0	0	0	0	0
ENSMMUG00000053353	0	0	0	0	0	0	0	0	0	0	0	0	0	0	0	0	0	0	0	0	0	0	0	0
ENSMMUG00000053354	3083	1780	1242	2074	2039	1629	1338	1254	1855	9888	1991	1506	1493	1546	918	1551	1032	1282	2418	2209	2018	1620	2064	1741
ENSMMUG00000053355	0	0	0	0	0	0	0	0	0	0	0	0	0	0	0	0	0	0	0	0	0	0	0	0
ENSMMUG00000053356	0	0	0	0	0	0	0	0	0	0	0	0	0	0	0	0	0	0	0	0	0	0	0	0
ENSMMUG00000053357	128	165	170	126	92	187	70	148	124	95	284	240	156	331	227	202	142	130	208	292	176	140	132	187
ENSMMUG00000053358	0	0	0	0	1	0	0	0	0	0.5	0	0	0	0	0	0	2	1	0	0	0	0	0	2
ENSMMUG00000053359	0	0	0	0	0	0	0	0	0	0	0	0	0	0	0	0	0	0	0	0	0	0	0	0
ENSMMUG00000053360	0	0	0	0	0	0	0	0	0	0	0	0	0	0	0	0	0	0	0	0	0	0	0	0
ENSMMUG00000053361	0	0	0	0	0	0	0	0	0	0	0	0	0	0	0	0	0	0	0	0	0	0	0	0
ENSMMUG00000053362	0	0	0	0	0	0	0	0	0	0	0	0	0	0	0	0	0	0	0	0	0	0	0	0
ENSMMUG00000053363	0	0	0	0	0	0	0	0	0	0	0	0	0	0	0	0	0	0	0	0	0	0	0	0
ENSMMUG00000053364	0	0	0	2	0	0	0	0	0	0	0	0	0	1	0	0	0	0	1	0	0	0	3	0
ENSMMUG00000053365	11785	7023	3797	7515	9062	6020	7555	9650	7099	6436	7058	5120	7442	5349	5453	6642	5008	6488	9934	6157	8549	6394	6537	5787
ENSMMUG00000053366	2	0	0	0	0	1	0	0	2	4	0	1	3	0	0	0	0	2	2	2	2	0	0	1
ENSMMUG00000053367	65335	55157	29339	75647	51110	73147	62018	102424	84425	42305	38837	56509	35838	73190	56860	42149	29620	36908	81489	54164	46534	43732	46329	46156
ENSMMUG00000053368	5	2	1	1	9	1	0	1	3	3	3	1	6	2	1	3	3	4	3	1	9	3	4	1
ENSMMUG00000053369	51	7	38	27	25	20	22	21	42	255	37	35	3	9	50	25	28	22	53	24	37	34	18	24
ENSMMUG00000053370	0	0	0	0	0	0	0	0	0	0	0	0	0	1	0	0	0	0	0	0	0	0	0	0
ENSMMUG00000053371	0	0	0	0	0	0	0	0	0	0	0	0	0	0	0	0	0	0	0	0	0	0	0	0
ENSMMUG00000053372	0	0	0	0	0	0	0	0	0	0	0	0	0	0	0	0	0	0	0	0	0	0	0	0
ENSMMUG00000053373	0	0	0	0	0	0	0	0	0	0	0	0	0	0	0	0	0	0	0	0	0	0	0	0
ENSMMUG00000053374	0	0	0	0	0	0	0	0	0	0	0	0	0	0	0	0	0	0	0	0	0	0	0	0
ENSMMUG00000053375	0	0	0	0	0	0	0	0	0	0	0	0	0	0	0	0	0	0	0	0	0	0	0	0
ENSMMUG00000053376	2.27	3.25	2.24	0	1.12	1.08	3.59	15.3	5.31	4.32	7.33	2.1	0	9.78	0	0	1.11	5.03	0	4.27	2.08	1.09	1.11	1.15
ENSMMUG00000053377	0	0	0	0	0	0	0	0	0	0	0	0	0	0	0	0	0	0	0	0	0	0	0	0
ENSMMUG00000053378	0	0	0	0	0	0	0	0	2	0	0	0	0	1	0	0	0	0	0	0	0	0	0	0
ENSMMUG00000053379	0	0	0	0	0	0	0	0	0	0	0	0	0	0	0	0	0	0	0	0	0	0	0	0
ENSMMUG00000053380	0	2	1	0	1	1	4	4	0	5	3	0	4	3	1	0	0	0	0	2	2	0	0	2
ENSMMUG00000053381	0	0	0	0	0	0	0	0	0	0	0	0	0	0	0	0	0	0	0	0	0	0	0	0
ENSMMUG00000053382	0	0	0	0	0	0	0	0	0	0	0	1	0	0	0	0	0	0	0	0	1	0	0	0
ENSMMUG00000053383	0	0	0	1	0	1	0	1	0	0	0	0	0	1	0	0	1	0	1	0	1	0	0	1
ENSMMUG00000053384	10	4	8	7	13	10	11	6	3	8	8	12	9	7	4	5	5	11	7	20	11	5	6	16
ENSMMUG00000053386	0	0	0	0	0	0	0	0	0	0	0	0	0	0	0	0	0	0	0	0	0	0	0	0
ENSMMUG00000053387	0	0	0	0	0	0	0	0	0	0	0	0	0	0	0	0	0	0	0	0	0	0	0	0
ENSMMUG00000053388	0	0	0	0	0	0	0	0	0	0	0	0	0	0	0	0	0	0	0	0	0	0	0	0
ENSMMUG00000053389	199	192	120	154	164	191	136	192	179	172	115	218	56	169	90	185	107	178	196	229	204	197	251	235
ENSMMUG00000053390	0	0	0	0	1	0	0	2	0	3	0	0	0	0	0	1	0	0	0	1	0	0	1	1
ENSMMUG00000053391	263.06	99.5	305.18	194.78	88.6	113.59	107.84	222.99	171.25	248.23	175.48	148.02	723.91	186.61	1580.71	219.95	505.77	101.84	152.21	411.22	204.18	125.22	125.96	125.07
ENSMMUG00000053392	8711	6761	7003	7781	7955	4858	7001	6567	6492	5579	6351	6004	10754	6030	16449	5423	7360	4887	7419	7922	6676	7436	6103	5087
ENSMMUG00000053393	0	0	0	0	0	0	0	0	0	0	0	0	0	0	0	0	0	0	0	0	0	0	0	0
ENSMMUG00000053394	0	0	0	0	0	0	0	0	0	0	0	0	0	0	0	0	0	0	0	0	0	0	0	0
ENSMMUG00000053395	0	0	0	0	0	0	0	0	0	0	0	0	0	0	0	0	0	0	0	0	0	0	0	0
ENSMMUG00000053396	2304	1727	1180	1644	1786	1642	1436	1681	1479	1199	1273	1674	698	1603	550	1402	1101	1744	1671	1633	2176	1738	1993	1510
ENSMMUG00000053397	1	0	0	3	5	1	0	3	7	8	3	0	2	2	0	3	0	0	0	9	4	0	3	0
ENSMMUG00000053398	1	0	0	0	0	1	0	2	1	1	1	0	2	0	0	0	0	0	0	0	0	0	0	1
ENSMMUG00000053399	0	0	0	0	0	0	0	1	0	2	0	0	0	0	0	0	0	0	0	0	0	0	0	0
ENSMMUG00000053400	0	0	0	0	0	0	0	0	0	0	0	0	0	0	0	0	0	0	0	0	0	0	0	0
ENSMMUG00000053402	0	0	3	1	0	0	0	1	0	0	0	0	0	0	0	0	0	0	0	0	0	1	0	0
ENSMMUG00000053403	0	0	0	0	0	0	0	0	0	0	0	0	3	0	0	1	0	0	0	0	0	0	0	0
ENSMMUG00000053404	0	0	0	0	0	0	1	0	0	0	1	0	0	0	0	2	0	1	0	0	0	0	0	0
ENSMMUG00000053405	0	0	0	0	0	0	0	0	0	0	0	0	0	0	0	0	0	0	0	0	0	0	0	0
ENSMMUG00000053406	0	0	0	0	0	0	0	0	0	0	0	0	0	0	0	0	0	0	0	0	0	0	0	0
ENSMMUG00000053407	0	0	0	0	0	0	0	0	0	0	1	0	0	0	0	0	0	0	0	0	0	0	0	0
ENSMMUG00000053408	0	0	0	0	0	0	0	0	0	0	0	0	0	0	0	0	0	0	0	0	0	0	0	0
ENSMMUG00000053409	105	112	22	90	93	77	29	111	60	50	74	46	43	142	20	91	30	77	103	73	206	68	88	146
ENSMMUG00000053410	5	1	2	7	4	3	7	10	6	1	0	4	5	1	2	1	0	2	2	9	2	3	3	2
ENSMMUG00000053411	0	0	0	0	0	0	0	0	0	0	0	0	0	0	0	0	0	0	0	0	0	0	0	0
ENSMMUG00000053412	100	45	49	43	35	22	50	52	59	362	64	29	33	143	25	94	60	21	120	59	165	25	72	15
ENSMMUG00000053413	0	0	0	0	0	0	0	1	0	0	0	0	0	0	0	0	0	2	0	0	1	1	0	0
ENSMMUG00000053414	0	0	0	0	0	0	0	0	0	0	0	0	0	0	0	0	0	0	0	0	0	0	0	0
ENSMMUG00000053415	95	64	58	55	102	108	65	108	73	44	67	161	57	89	72	93	51	75	71	110	143	122	145	119
ENSMMUG00000053416	0	0	0	0	0	0	0	0	0	0	0	0	0	0	0	0	0	0	0	0	0	0	0	0
ENSMMUG00000053417	0	0	0	0	0	0	0	0	0	0	0	0	0	0	0	0	0	0	0	0	0	0	0	0
ENSMMUG00000053418	0	0	0	0	0	0	0	0	0	0	0	0	0	0	0	0	0	0	0	0	0	0	0	0
ENSMMUG00000053419	12	6	5	18	5	14	14	18	8	2	13	16	18	24	39	10	12	4	9	17	14	6	10	8
ENSMMUG00000053420	594	439	551	664	533	629	500	738	660	954	532	713	635	690	627	571	592	609	727	799	691	709	771	669
ENSMMUG00000053421	0	0	0	0	0	0	0	0	0	0	1	0	0	0	0	0	0	0	0	1	0	0	0	0
ENSMMUG00000053422	0	2	0	0	0	0	0	0	0	1	0	0	0	0	0	0	0	0	0	0	0	0	0	0
ENSMMUG00000053423	285.91	288.68	245.67	225.22	68.3	28.25	170.34	67.46	45.04	61.81	319.77	171.57	364.45	151.27	120.1	165.36	185.36	53.11	235.33	318.51	75.21	309.22	54.08	44.17
ENSMMUG00000053424	15	12	16	9	13	15	26	17	25	20	8	8	39	14	53	17	44	27	30	25	9	29	12	25
ENSMMUG00000053425	0	0	0	0	0	0	0	0	0	0	0	0	0	0	0	0	0	0	0	0	0	0	0	0
ENSMMUG00000053426	1670	1522	481	1545	1490	1280	2044	3690	1465	1561	1094	1095	1087	1817	607	1206	1622	1252	1495	1791	2024	1344	1485	1098
ENSMMUG00000053427	0	0	0	0	0	0	0	0	0	0	0	0	0	0	0	0	0	0	0	0	0	0	0	0
ENSMMUG00000053428	0	0	1	0	0	0	0	0	0	0	0	0	0	0	0	0	0	0	0	0	0	0	2	0
ENSMMUG00000053429	144	66	63	69	81	97	66	62	91	65	84	44	69	47	60	152	70	74	100	52	112	36	52	60
ENSMMUG00000053430	9	3	5	1	2	0	0	11	0	3	0	0	0	5	0	3	0	4	3	5	0	1	8	3
ENSMMUG00000053431	1	0	0	1	0	1	1	0	0	1	0	0	0	0	1	0	1	0	2	0	1	0	3	0
ENSMMUG00000053432	0	0	0	0	0	0	0	0	0	0	0	0	0	0	0	0	0	0	0	0	0	0	0	0
ENSMMUG00000053433	0	0	0	0	0	0	0	0	0	0	0	1	1	0	0	2	0	0	0	0	0	0	0	0
ENSMMUG00000053434	0	0	0	0	0	0	0	0	0	0	0	0	0	0	0	0	0	0	0	0	0	0	0	0
ENSMMUG00000053435	1405	1121	752	933	898	1100	694	790	896	960	831	1041	421	898	267	771	588	1245	1155	1176	1177	1005	1174	1001
ENSMMUG00000053436	0	0	0	0	0	0	0	0	0	0	0	0	0	0	0	0	0	0	0	0	0	0	0	0
ENSMMUG00000053437	0	1	0	2	5	1	0	11	3	15	1	1	0	11	1	4	1	1	2	0	4	0	12	4
ENSMMUG00000053438	0	0	0	0	0	0	0	0	0	0	0	0	0	0	0	0	0	0	0	1	0	0	0	0
ENSMMUG00000053439	0	0	0	0	0	0	0	0	0	0	0	0	0	0	0	0	0	0	0	0	0	0	0	0
ENSMMUG00000053440	11	14	15	3	6	9	6	12	15	35	7	4	5	1	2	11	8	12	8	14	7	12	13	7
ENSMMUG00000053441	2	2	3	0	0	1	0	4	1	1	2	1.92	2	0	0	0	1	0	3	1	3	1	5.21	3
ENSMMUG00000053443	11	1	0	0	7	0	5	5	3	3	0	0	0	6	1	2	1	2	0	1	4	4	1	0
ENSMMUG00000053444	0	0	0	0	0	0	0	0	0	0	0	0	0	0	0	0	0	0	0	0	0	0	0	0
ENSMMUG00000053445	0	0	0	0	0	0	0	0	0	0	0	0	0	0	0	0	0	0	0	0	0	0	0	0
ENSMMUG00000053446	0	0	0	0	0	0	0	0	0	0	0	0	0	0	0	0	0	0	0	0	0	0	0	0
ENSMMUG00000053447	0	0	0	0	0	0	0	0	0	0	0	0	0	0	0	0	0	0	0	0	0	0	0	0
ENSMMUG00000053448	1	0	0	0	0	2	4	0	0	0	3	0	0	1	0	0	0	0	0	1	3	0	1	1
ENSMMUG00000053449	0	0	0	0	0	0	0	0	0	0	0	0	0	0	0	0	0	0	0	0	0	0	0	0
ENSMMUG00000053450	0	0	0	0	0	0	0	0	0	0	0	0	0	0	0	0	0	0	0	0	0	0	0	0
ENSMMUG00000053451	27	24	12	41	43	32	66	181	64	57	32	82	38	16	34	88	48	49	47	43	58	14	40	44
ENSMMUG00000053452	0	0	0	0	0	0	0	0	0	0	0	0	0	0	0	0	0	0	0	0	0	0	0	0
ENSMMUG00000053454	1132	772	398	920	966	861	849	1353	864	736	874	893	585	1201	1130	952	442	1059	996	1030	988	804	1191	1088
ENSMMUG00000053455	0	0	0	0	0	0	0	0	0	0	0	0	0	0	0	0	0	0	0	0	0	0	0	0
ENSMMUG00000053456	0	0	0	0	0	0	0	12	0	0	3	0	0	0	0	0	0	0	0	1	0	0	0	0
ENSMMUG00000053457	0	0	0	0	0	0	0	0	0	0	0	0	0	0	0	0	0	0	0	0	0	0	0	0
ENSMMUG00000053458	817	561	306	694	666	505	685	804	546	521	543	472	694	585	781	509	387	389	656	617	628	529	436	573
ENSMMUG00000053459	3864	3007	2719	2660	2485	2599	2311	2712	2850	3037	3161	2772	2664	2262	2965	2257	2784	2443	3349	2841	3205	2772	2425	2799
ENSMMUG00000053460	0	0	0	0	0	0	0	0	0	0	0	0	1	0	0	0	0	0	0	0	0	0	0	0
ENSMMUG00000053461	0	0	0	0	0	0	0	0	0	0	0	0	0	0	0	0	0	0	0	0	0	0	0	0
ENSMMUG00000053462	71	25	23	61	36	27	74	152	24	40	29	105	37	67	30	60	51	69	74	31	74	58	70	39
ENSMMUG00000053463	4	0	0	0	2	0	0	0	2	0	3	0	0	0	3	0	0	0	1	0	0	2	2	0
ENSMMUG00000053464	0	0	0	0	0	0	0	0	0	0	0	0	0	0	0	0	0	0	0	0	0	0	0	0
ENSMMUG00000053465	83.14	218.7	4.11	5.62	9	4.02	5.04	14.83	6	313.38	10.5	132.99	24.42	12.04	87.23	89.5	277.72	21	426.01	220.29	455.94	4.58	3	266.9
ENSMMUG00000053466	0	0	0	0	0	0	0	0	0	0	0	0	0	0	0	0	0	0	0	0	0	0	0	0
ENSMMUG00000053467	0	0	0	0	0	0	0	0	0	0	0	0	0	0	0	0	0	0	0	0	0	0	0	0
ENSMMUG00000053468	0	0	0	0	0	0	0	0	0	0	0	0	0	0	0	0	0	0	0	0	0	0	0	0
ENSMMUG00000053469	0	0	0	0	0	0	0	0	0	0	0	0	0	0	0	0	0	0	0	0	0	0	0	0
ENSMMUG00000053470	0	0	0	0	0	0	0	0	0	0	0	0	0	0	0	0	0	0	0	0	0	0	0	0
ENSMMUG00000053471	7766	7208	5489	7540	7384	6092	6023	6066	6968	6854	5298	7612	10086	6727	11844	6527	6625	5426	9358	7304	7658	7313	7112	7442
ENSMMUG00000053472	0	0	0	0	0	0	0	0	0	0	0	0	0	0	0	0	0	0	0	0	0	0	0	0
ENSMMUG00000053473	0	0	0	0	0	0	0	0	0	0	0	0	0	0	0	0	0	0	0	0	0	0	0	0
ENSMMUG00000053474	0	0	0	0	0	0	0	0	0	0	0	0	0	0	0	0	0	0	0	0	0	0	0	0
ENSMMUG00000053475	0	0	0	0	0	0	0	0	0	0	1	0	0	0	0	0	0	0	0	0	0	0	0	0
ENSMMUG00000053476	0	0	0	0	0	0	0	0	0	0	0	0	0	0	0	0	0	0	0	0	0	0	0	0
ENSMMUG00000053477	1	0	0	0	0	0	0	0	0	0	0	1	0	0	0	0	0	0	0	0	0	0	0	0
ENSMMUG00000053478	1747	1199	1062	1028	851	1090	983	1126	1208	1539	1018	883	677	1209	565	978	757	1031	1222	1172	1011	1172	1135	722
ENSMMUG00000053479	0	0	0	0	0	0	0	0	0	0	0	0	0	0	0	0	0	0	0	0	0	0	0	0
ENSMMUG00000053480	5	1	15	13	2	6	1	24	2	0	1	12	1	0	2	8	1	2	2	7	2	8	9	1
ENSMMUG00000053481	2.13	1.03	4.05	3	2	0	6.05	9.3	2	11.39	0	9.19	1	10	7.08	8	3.03	7.06	4.08	3	3	6.04	11.08	0
ENSMMUG00000053482	4083	3052	4236	3561	4971	4943	4056	3654	4109	1207	3569	5548	1261	3189	1515	3516	2679	5657	4934	5640	3137	5492	9800	3160
ENSMMUG00000053483	0	0	0	0	0	0	0	0	0	0	0	0	0	0	0	0	0	0	0	0	0	0	0	0
ENSMMUG00000053484	0	0	0	0	0	0	0	0	0	0	0	0	0	0	0	0	0	0	0	0	0	0	0	0
ENSMMUG00000053485	321	333	467	193	107	120	524	162	562	45	276	266	244	640	978	245	407	61	323	399	280	241	356	172
ENSMMUG00000053486	0	0	0	0	0	0	0	0	0	0	0	0	0	0	0	0	0	0	0	0	0	0	0	0
ENSMMUG00000053487	13	11	2	1	22	6	19	4	4	6	3	10	11	6	14	16	8	34	7	21	24	29	10	8
ENSMMUG00000053488	3568	2582	2596	2729	2586	3089	2508	3398	2997	3896	3093	4178	3184	3725	5044	3431	2404	3173	3099	3309	3488	2728	3485	3576
ENSMMUG00000053489	1	0	0	0	0	0	0	0	0	1	2	0	0	7	0	1	0	1	1	1	1	0	1	1
ENSMMUG00000053490	0	0	0	0	0	0	0	0	0	0	0	0	0	0	0	0	0	0	0	0	0	0	0	0
ENSMMUG00000053491	11	23	5	63	13	15	11	43	33	14	14	29	22	17	25	12	10	21	29	22	23	0	9	14
ENSMMUG00000053492	0	0	0	0	0	0	0	0	0	0	0	0	0	0	0	0	0	0	0	0	0	0	0	0
ENSMMUG00000053493	0	0	0	0	0	0	0	0	0	0	0	0	0	0	0	0	0	0	0	0	0	0	0	0
ENSMMUG00000053494	663	329	432	602	586	370	316	473	389	345	332	335	829	316	447	328	416	354	492	461	1091	379	384	369
ENSMMUG00000053495	25	15	12	37	19	25	29	22	23	10	11	24	37	78	34	10	8	11	11	29	43	16	21	35
ENSMMUG00000053496	180.87	196.97	131.95	77	243	126	212.95	201.7	246	127.61	119	246.81	95	229	197.92	252	158.97	204.94	176.92	236	175	269.96	220.92	178
ENSMMUG00000053497	2343	1856	1735	1578	1720	3953	1678	3779	1868	2853	3763	4100	1968	4418	2826	3855	1522	4451	2023	4370	2035	2109	4905	4042
ENSMMUG00000053498	0	0	0	0	0	0	0	0	0	0	0	0	0	0	0	0	0	0	0	0	1	0	0	0
ENSMMUG00000053499	4538	3284.99	3275	3659	4044	3081	3431	3522	3405	3872	2936	3841	3964	3886.99	8593	3865	3300.98	3531	4554	4040.99	3956.99	3751	3831	4164
ENSMMUG00000053500	13	9	5	21	8	35	13	14	21	65	37	8	28	28	37	25	22	14	17	16	41	10	18	23
ENSMMUG00000053501	3	6	0	0	0	9	0	2	2	4	3	6	0	4	0	4	0	3	1	2	6	2	3	1
ENSMMUG00000053502	0	0	1	2	0	4	1	2	0	0	1	0	0	0	0	1	0	0	1	0	0	0	0	0
ENSMMUG00000053503	0	0	0	0	0	0	0	0	0	0	0	0	0	0	0	0	0	0	0	0	0	0	0	0
ENSMMUG00000053504	0	0	0	0	0	0	0	0	0	0	0	0	0	0	0	0	0	0	0	0	0	0	0	0
ENSMMUG00000053505	0	0	0	0	0	0	0	0	0	0	0	0	0	0	0	0	0	0	0	0	0	0	0	0
ENSMMUG00000053506	0	0	0	0	0	0	0	0	0	0	0	0	0	0	0	0	0	0	0	0	1	0	0	0
ENSMMUG00000053507	0	0	0	0	0	0	0	0	0	0	0	0	0	0	0	0	0	0	0	0	0	0	0	0
ENSMMUG00000053508	0	0	0	0	0	0	0	0	0	0	0	3	0	2	0	0	1	3	0	0	0	0	0	0
ENSMMUG00000053509	0	1.04	0	0	0	2	0	1.23	3.19	1	6.84	5	4	0	0	0	0	1.46	1	2	0	0	1.56	0
ENSMMUG00000053511	0	0	0	0	0	2	0	0	0	1	0	1	0	0	0	0	0	0	0	0	0	4	0	0
ENSMMUG00000053512	0	0	0	0	0	0	0	0	0	0	0	0	0	0	0	0	0	0	0	0	0	0	0	0
ENSMMUG00000053513	0	0	0	0	0	0	0	0	0	0	0	0	0	0	0	0	0	0	0	0	0	0	0	0
ENSMMUG00000053514	7	1	0	6	6	4	9	3	2	5	9	6	7	1	5	12	1	5	4	5	9	7	9	3
ENSMMUG00000053515	0	0	0	0	0	0	0	0	0	0	0	0	0	0	0	0	0	0	0	0	0	0	0	0
ENSMMUG00000053516	0	0	0	0	0	0	0	0	0	0	0	0	0	0	0	0	0	0	0	0	0	0	0	0
ENSMMUG00000053518	0	0	1	0	0	0	0	0	0	0	0	0	0	0	0	0	0	0	0	0	2	0	0	0
ENSMMUG00000053519	0	0	0	0	0	0	0	0	0	0	0	0	0	0	0	0	0	0	0	0	0	0	0	0
ENSMMUG00000053520	0	0	0	0	0	0	0	0	0	0	0	0	0	0	0	0	0	0	0	0	0	0	0	0
ENSMMUG00000053521	0	0	0	0	0	0	0	0	0	0	0	0	0	0	0	0	0	0	0	0	0	0	0	0
ENSMMUG00000053522	0	0	0	0	0	0	0	0	0	0	0	0	0	0	0	0	0	0	0	0	0	0	0	0
ENSMMUG00000053523	30	8	10	27	31	20	26	25	10	28	23	8	11	14	9	23	9	16	21	1	11	11	2	7
ENSMMUG00000053524	0	0	0	0	0	0	0	0	0	0	0	0	0	0	0	0	0	0	0	0	0	0	0	0
ENSMMUG00000053525	5539	4221	3051	4583	4746	4966	4498	9363	4616	5865	4452	4013	2855	4964	5161	4552	2934	6024	4459	6663	5865	4593	6541	4593
ENSMMUG00000053526	130	81	53	82	70	87	79	142	94	70	64	101	57	130	94	80	62	84	82	94	60	78	78	84
ENSMMUG00000053527	0	0	0	0	0	0	0	0	0	0	0	0	0	0	0	0	0	0	0	0	0	0	0	0
ENSMMUG00000053528	0	0	0	0	0	0	0	0	0	0	0	0	0	0	0	0	0	0	0	0	0	0	0	0
ENSMMUG00000053529	0	0	0	0	0	0	0	0	0	0	0	0	0	0	0	0	0	0	0	0	0	0	0	0
ENSMMUG00000053530	0	0	0	0	0	0	0	0	0	0	0	0	0	0	0	0	0	0	0	0	0	0	0	0
ENSMMUG00000053531	0	0	0	0	0	0	0	0	0	0	0	0	0	0	0	0	0	0	0	0	0	1	0	0
ENSMMUG00000053532	815	577	1374	977	813	330	934	361	303	153	910	701	486	340	696	704	751	916	889	781	800	1022	1599	384
ENSMMUG00000053533	3	2	0	1	1	4	0	1	1	0	0	4	1	0	1	0	0	0	1	2	0	5	2	1
ENSMMUG00000053534	0	0	0	0	0	0	0	0	0	0	0	0	0	0	0	0	0	0	0	0	0	0	0	0
ENSMMUG00000053535	5	5	3	7	2	1	1	0	0	1	5	2	5	1	2	9	2	0	1	7	6	2	8	2
ENSMMUG00000053536	0	0	0	0	0	0	0	0	0	0	0	0	0	0	0	0	0	0	0	0	0	0	0	0
ENSMMUG00000053537	0	0	0	0	0	0	0	0	0	0	0	0	0	0	0	0	0	0	0	0	0	0	0	0
ENSMMUG00000053538	1	2	5	3	3	4	4	9	4	6	1	3	9	2	7	3	10	5	7	14	10	2	6	5
ENSMMUG00000053539	28	35	12	51	23	16	31	34	32	9	69	38	54	47	100	36	72	44	55	52	39	21	48	37
ENSMMUG00000053540	0	0	0	0	0	0	0	0	0	0	0	0	0	0	0	0	0	0	0	0	0	0	0	0
ENSMMUG00000053541	0	0	0	0	0	0	0	0	0	0	0	0	0	0	0	0	0	0	0	0	1	0	0	0
ENSMMUG00000053542	0	0	0	0	0	0	0	0	0	0	0	0	0	0	0	0	0	0	0	0	0	0	0	0
ENSMMUG00000053543	0	0	0	0	0	0	0	0	0	0	0	0	0	0	0	0	0	0	0	0	0	0	0	0
ENSMMUG00000053544	6	1	2	0	1	2	0	2	0	4	1	0	3	0	2	5	0	1	0	2	5	2	0	0
ENSMMUG00000053545	23	5	8	11	6	16	9	12	10	8	31	2	4	14	3	30	6	21	18	15	17	6	29	16
ENSMMUG00000053546	0	0.55	0.06	0	0	0.22	0.27	0.05	0.11	0.27	0	0.42	0.06	0.7	0	0.4	0	0.12	0.18	0.2	0	0.06	0.27	0.4
ENSMMUG00000053547	0	0	0	0	0	0	0	0	0	0	0	0	0	0	0	0	0	0	0	0	0	0	0	0
ENSMMUG00000053548	0	0	0	0	0	0	0	0	0	0	0	0	0	0	0	0	0	0	0	0	0	0	0	0
ENSMMUG00000053550	2	15	0	0	2	0	0	11	0	4	0	6	12	24	2	6	0	1	3	9	6	13	4	3
ENSMMUG00000053551	1.47	0	1	0	8	0	4	0	0	0	0	1	2.17	0	1	1.59	0	0	0	1	0	11.66	0	1
ENSMMUG00000053552	0	3	4	0	0	0	2	1	2	1	0	2	0	1	0	0	0	0	2	0	0	0	0	0
ENSMMUG00000053553	0	0	0	0	0	1	5	2	0	0	0	1	0	0	0	0	0	3	0	1	0	2	0	1
ENSMMUG00000053554	0	0	0	0	0	0	0	0	0	0	0	0	0	0	0	0	0	0	0	0	0	0	0	0
ENSMMUG00000053555	4814	3340	3264	4003	3187	3239	4058	3975	3427	2807	3654	2951	3717	2646	1852	3010	3945	3545	4132	4294	3432	3469	3578	2347
ENSMMUG00000053556	1	0	0	0	0	1	2	1	0	1	7	0	3	0	0	1	4	0	0	0	0	7	0	2
ENSMMUG00000053558	3	0	3	0	3	5	5	18	1	0	2	0	2	3	0	0	0	1	1	0	0	0	0	0
ENSMMUG00000053559	0	0	0	0	4	0	2	2	2	0	0	2	0	0	0	1	4	0	0	0	0	0	0	0
ENSMMUG00000053560	0	0	0	0	0	0	0	0	0	0	0	0	0	0	0	0	0	0	0	0	0	0	0	0
ENSMMUG00000053561	0	0	0	0	0	0	0	0	0	0	0	0	0	0	0	1	0	0	0	0	0	0	1	0
ENSMMUG00000053562	0	0	0	0	0	0	0	0	0	0	0	1	0	0	2	0	0	0	0	0	0	0	3	0
ENSMMUG00000053563	103	58	41	65	62	140	84	89	77	223	198	135	49	103	34	82	30	105	74	101	107	77	120	120
ENSMMUG00000053564	1	0	3	2	4	2	3	2	4	18	4	3	2	4	0	4	0	0	8	4	2	0	5	2
ENSMMUG00000053565	0	2	0	0	0	0	0	0	0	0	7	0	0	0	0	0	0	0	8	0	0	0	0	1
ENSMMUG00000053566	0	0	0	0	0	0	0	0	0	0	0	0	0	0	0	0	0	0	0	0	0	0	0	0
ENSMMUG00000053567	348	227	185	287	306	255	246	291	272	357	203	250	236	256	264	253	232	286	298	203	292	232	263	222
ENSMMUG00000053568	0	0	0	0	0	0	0	0	0	0	0	0	0	0	0	0	0	0	0	0	0	0	0	0
ENSMMUG00000053569	2	0	0	0	0	1	1	1	1	0	0	0	0	0	0	0	0	1	0	2	1	1	0	0
ENSMMUG00000053570	0	0	0	0	0	0	0	0	0	0	0	0	0	1	0	0	0	0	0	0	2	0	0	0
ENSMMUG00000053571	0	0	0	0	0	0	0	0	0	0	0	0	0	0	0	0	0	0	0	0	0	0	0	0
ENSMMUG00000053572	0	0	0	0	0	0	0	0	0	0	0	0	0	0	0	0	0	0	0	0	0	0	0	0
ENSMMUG00000053573	0	0	0	0	0	0	0	0	0	0	0	1	0	0	0	0	0	0	0	0	0	0	0	0
ENSMMUG00000053574	0	0	0	0	0	0	0	0	0	0	0	0	0	0	0	0	0	0	0	0	0	0	0	0
ENSMMUG00000053575	0	0	0	0	0	0	0	0	0	0	0	0	0	0	0	0	0	0	0	0	0	0	0	0
ENSMMUG00000053576	0	0	0	0	0	0	0	0	0	0	0	0	0	0	0	0	0	0	0	0	0	0	0	0
ENSMMUG00000053577	0	0	0	0	2	0	3	4	0	0	0	0	0	0	0	0	0	2	0	0	2	0	6	2
ENSMMUG00000053578	0	0	0	0	0	0	0	0	0	0	0	0	0	0	0	0	0	0	0	0	0	0	0	0
ENSMMUG00000053579	0	0	0	0	0	0	0	0	0	0	0	0	0	0	0	0	0	0	0	0	0	0	0	0
ENSMMUG00000053580	0	0	0	0	0	0	0	1	0	0	0	0	0	0	0	0	0	0	0	0	0	0	0	0
ENSMMUG00000053581	554	608	338	892	445	615	664	640	556	433	594	577	1097	1320	825	335	509	608	534	507	828	844	388	746
ENSMMUG00000053582	0	0	0	0	0	0	0	0	0	0	0	0	0	0	0	0	0	0	0	0	0	0	0	0
ENSMMUG00000053583	0	0	0	0	0	0	0	0	0	0	0	0	0	0	0	0	0	0	0	0	0	0	0	0
ENSMMUG00000053585	0	0	0	0	0	0	0	0	0	0	0	0	0	0	0	0	0	0	0	0	0	0	1	0
ENSMMUG00000053586	0	0	0	0	0	0	0	1	0	0	0	0	0	0	0	0	0	0	0	0	1	0	0	0
ENSMMUG00000053587	0	0	0	0	0	0	0	0	0	0	0	0	0	0	0	0	0	0	0	0	0	0	0	0
ENSMMUG00000053588	0	0	0	0	0	0	0	0	0	0	0	0	0	0	0	0	0	0	0	0	0	0	0	0
ENSMMUG00000053589	10931	7391	5274	8070	8449	7562	7640	10887	6831	3266	7086	8126	13400	6388	9238	5220	5696	7082	8182	7683	8050	6644	5484	6374
ENSMMUG00000053590	0	0	0	0	0	0	0	0	0	0	0	0	0	0	0	0	0	0	0	0	0	0	0	0
ENSMMUG00000053591	0	0	0	0	0	0	1	0	0	0	0	0	0	0	0	0	0	0	0	0	1	0	0	0
ENSMMUG00000053592	0	0	0	0	0	0	0	0	0	0	0	0	0	0	0	0	0	0	0	0	0	0	0	0
ENSMMUG00000053593	3.33	0	0	0	5	1.12	0	1	0	2.19	0	0	0	0	1	0	0	1	0	1.21	0	1.31	0	1
ENSMMUG00000053594	0	0	0	0	0	0	0	0	0	0	0	0	0	0	0	0	0	0	0	0	0	0	0	0
ENSMMUG00000053595	3	1	0	0	0	0	4.05	0	2	2	1.28	4	0	1	0	0	0	0	2	2.34	2	0	0	0
ENSMMUG00000053596	0	0	0	0	0	0	0	0	0	0	0	0	0	0	0	0	0	0	0	0	0	0	0	0
ENSMMUG00000053597	0	0	0	0	0	0	0	0	0	0	0	0	0	0	0	0	0	0	0	0	0	0	0	0
ENSMMUG00000053598	0	0	0	0	0	0	0	0	0	0	0	0	0	0	0	0	0	0	1	0	0	0	0	1
ENSMMUG00000053599	0	0	0	0	0	1	0	0	0	0	0	0	0	0	0	0	0	0	0	0	0	0	0	0
ENSMMUG00000053600	0	0	0	0	0	0	0	0	0	0	0	0	0	0	0	0	0	0	0	0	1	0	0	0
ENSMMUG00000053601	0	0	0	0	0	0	0	0	0	0	0	0	0	0	0	0	0	0	0	0	0	0	0	0
ENSMMUG00000053602	1	0	0	0	0	0	0	0	0	4	0	0	0	0	2	0	0	2	0	0	0	0	0	0
ENSMMUG00000053603	0	0	0	0	0	0	0	0	0	2	0	0	0	1	0	0	0	0	1	1	0	0	0	0
ENSMMUG00000053604	0	0	0	0	0	0	0	0	0	0	0	0	0	0	0	0	0	0	0	0	0	0	0	0
ENSMMUG00000053605	0	0	0	0	0	0	0	0	0	0	0	0	0	0	0	0	0	0	0	0	0	0	0	0
ENSMMUG00000053606	0	2	0	0	0	0	1	2	0	0	0	0	2	0	0	0	0	0	2	2	2	1	0	0
ENSMMUG00000053607	0	0	0	0	0	0	0	0	0	0	0	0	0	0	0	0	0	0	0	0	0	0	0	0
ENSMMUG00000053608	0	1	0	0	2	1	1	0	0	0	0	1	0	0	1	0	0	1	0	1	0	0	0	0
ENSMMUG00000053609	0	0	0	0	0	0	0	0	0	0	0	1	0	0	0	0	0	0	0	3	0	0	1	0
ENSMMUG00000053610	0	0	0	0	0	0	0	0	0	0	0	0	0	0	0	0	0	0	0	0	0	0	0	0
ENSMMUG00000053611	3342	2580	1567	2589	2893	1904	2253	2500	2593	2310	2011	2365	3174	2596	5608	2146	2118	2133	3099	2508	2810	2630	2345	2547
ENSMMUG00000053612	0	0	0	0	0	0	0	0	0	0	0	0	0	0	0	0	0	0	0	0	0	0	0	0
ENSMMUG00000053614	1	7	2	2	2	1	4	8	4	4.3	1	0	2	2	1	4	0	1	2	4	7	8	6	1
ENSMMUG00000053615	0	0	0	1	0	0	2	0	0	0	3	1	0	0	4	0	0	0	1	1	0	0	0	0
ENSMMUG00000053616	0	0	0	0	0	0	0	0	0	0	0	0	0	0	0	0	0	0	0	0	0	0	0	0
ENSMMUG00000053617	2057.09	1274.87	991.86	1625.3	1304.92	1764.71	1277.42	2178.58	1595.09	1803.35	1525.84	1617.36	996.92	1647.63	1153.71	1904.02	957.99	1776.11	1737.98	1784.48	1485.75	1434.15	1853.98	1397.72
ENSMMUG00000053620	3	1	0	1	2	2	1	1	2	1	5	1	0	1	0	8	0	0	2	4	4	0	3	3
ENSMMUG00000053621	0	0	0	0	0	0	0	0	0	0	0	0	0	0	0	0	0	0	0	0	0	0	0	0
ENSMMUG00000053622	3	1	2	0	0	0	2	0	6	5	5	1	2	0	3	1	4	3	6	8	2	2	6	8
ENSMMUG00000053623	9558	6694	9168	8418	8456	5955	6734	7731	7733	6197	6260	7862	11215	7552	25969	7214	8691	6880	8464	7906	8967	7679	7051	8263
ENSMMUG00000053624	5	9	0	1	3	5	5	7	6	7	6	1	0	2	1	5.16	2	4	4	5	8.1	5	5	10
ENSMMUG00000053625	11036	7744	5900	8764	7904	16451	8214	12975	9170	11358	10078	12105	6419	14034	6849	13063	4686	12276	9463	14738	7863	8238	17885	12483
ENSMMUG00000053626	0	0	0	0	0	0	0	0	0	0	0	0	0	0	0	0	0	0	0	0	0	0	0	0
ENSMMUG00000053627	0	0	0	0	0	0	0	0	0	0	0	0	0	0	0	0	0	0	0	0	0	0	0	0
ENSMMUG00000053628	0	0	0	0	0	0	0	0	0	0	0	0	0	0	0	0	0	0	0	1	0	0	0	0
ENSMMUG00000053629	3	0	0	3	1	6.37	0	3	3	2	2	0	0	3	0	0	0	2	0	0	2.49	2	2.41	2
ENSMMUG00000053630	0	0	0	0	0	0	0	0	0	0	0	0	0	0	0	0	0	0	0	0	0	0	0	0
ENSMMUG00000053631	0	0	0	0	0	0	0	0	0	0	0	0	0	0	0	0	0	0	0	0	0	0	0	0
ENSMMUG00000053632	0	1	0	0	0	1	0	0	0	0	0	0	0	0	0	0	0	0	2	0	3	0	0	7
ENSMMUG00000053633	3016	2057	1450	2366	2447	1793	2185	2448	2095	2154	1823	1932	2673	1959	3869	1988	1753	1739	2412	2024	2503	1920	1952	2137
ENSMMUG00000053634	0	0	0	0	0	0	0	0	0	0	0	0	0	0	0	0	0	0	0	0	0	0	0	0
ENSMMUG00000053635	0	0	0	0	0	0	0	0	0	0	0	0	0	0	0	0	0	0	0	0	0	0	0	0
ENSMMUG00000053636	0	0	1	0	0	0	0	1	1	2	0	0	0	1	0	0	0	0	0	0	0	0	4	2
ENSMMUG00000053637	3.04	3	0	1	0	5	0	3	2.54	4	1	3.22	0	2.32	1	2	0	1	0	1	4.75	2.36	4.59	3.74
ENSMMUG00000053638	0	0	0	0	0	0	0	0	0	0	0	0	0	0	0	0	0	0	0	0	0	0	0	0
ENSMMUG00000053639	9.33	6.94	0	1.91	4.37	4.12	11.09	0	5.05	0	3.72	0	3.92	0	0	5.23	0	0	0	7.4	0	0	20.99	9.17
ENSMMUG00000053640	366	257	248	284	394	242	254	257	237	353	220	258	241	285	290	235	176	256	319	298	542	258	269	280
ENSMMUG00000053641	0	4	0	15	2	1	3	2	5	8	0	3	5	2	7	5	1	0	1	0	7	7	1	2
ENSMMUG00000053642	11	0	2	19	2	0	9	1	0	0	5	1	0	6	0	3	0	2	3	1	3	1	0	5
ENSMMUG00000053643	0	0	0	0	0	0	0	0	0	0	0	0	0	0	0	0	0	0	0	0	0	0	0	0
ENSMMUG00000053644	0	0	0	1	0	0	0	0	0	2	0	0	0	0	0	0	0	1.3	0	0	0	1	0	0
ENSMMUG00000053645	0	0	0	0	0	0	0	0	0	0	0	0	0	0	0	0	0	0	0	0	0	0	0	0
ENSMMUG00000053646	0	1	1	0	0	3	0	0	2	8	0	3	0	3	1	0	0	0	5	2	6	2	2	0
ENSMMUG00000053647	0	0	0	0	0	0	0	1	5	1	0	0	0	1	0	0	1	1	0	0	0	0	1	0
ENSMMUG00000053648	2518	1737	1616	1951	1741	1850	1602	2092	1935	2171	1778	2281	2472	2220	2851	2234	1763	1872	2050	2352	1880	1742	2217	2585
ENSMMUG00000053649	0	0	0	0	0	0	0	0	0	0	0	0	0	0	0	0	0	0	0	0	0	0	0	0
ENSMMUG00000053650	9	0	0	7	8	2	3	8	7	11	1	2	0	1	0	18	2	1	3	4	9	2	6	0
ENSMMUG00000053651	0	0	0	0	0	0	0	0	0	0	0	0	0	0	0	0	0	0	0	0	0	0	0	0
ENSMMUG00000053652	1	0	0	1	0	0	1	2	0	3	0	0	0	0	0	0	0	0	0	0	0	0	0	1
ENSMMUG00000053653	0	0	0	0	0	0	0	0	0	0	0	0	0	0	0	0	0	0	0	0	0	0	0	0
ENSMMUG00000053655	0	0	0	0	0	0	0	0	0	0	0	0	0	0	0	0	0	0	0	0	0	0	0	0
ENSMMUG00000053656	0	0	0	0	0	0	0	0	0	0	0	0	0	0	0	0	0	0	0	0	0	0	0	0
ENSMMUG00000053657	0	6	0	1	0	1	0	0	0	0	0	0	0	0	0	0	1	3	0	0	1	0	0	2
ENSMMUG00000053658	0	0	0	0	0	0	0	0	0	0	0	0	0	0	0	0	0	0	0	0	0	0	0	0
ENSMMUG00000053659	0	0	0	0	0	0	0	0	0	0	0	0	0	0	0	0	0	0	0	0	0	0	0	0
ENSMMUG00000053660	0	0	0	0	0	0	0	0	0	0	0	0	0	0	0	0	0	0	0	0	0	0	0	0
ENSMMUG00000053661	0	0	0	0	0	0	0	0	0	0	0	0	0	0	0	0	0	0	0	0	0	0	0	0
ENSMMUG00000053662	0	0	0	0	0	0	0	0	0	0	0	0	0	0	0	0	0	0	0	0	0	0	0	0
ENSMMUG00000053664	0	0	0	0	0	0	0	0	0	0	0	0	0	0	0	0	0	0	0	0	0	0	0	0
ENSMMUG00000053665	0	0	0	0	0	0	0	0	0	0	0	0	0	0	0	0	0	0	0	0	0	0	0	0
ENSMMUG00000053666	0	0	0	0	0	0	0	0	0	0	0	0	0	0	0	0	0	0	0	0	0	0	0	0
ENSMMUG00000053667	0	1	0	0	0	0	0	1	0	0	3.12	4.62	0	3.99	0	0	0	0	0	1.83	0	0	1.38	2.25
ENSMMUG00000053668	1282	1120	290	969	1310	1367	404	737	725	247	397	1116	1261	788	499	460	500	1063	1436	715	924	1477	945	1183
ENSMMUG00000053669	0	0	0	0	0	0	0	0	0	0	0	0	0	0	0	0	0	0	0	0	0	0	0	0
ENSMMUG00000053670	0	0	0	0	0	0	0	0	0	0	0	0	0	0	0	0	0	0	0	0	0	0	0	0
ENSMMUG00000053671	0	0	0	0	0	0	0	0	0	0	0	0	0	0	0	0	0	0	0	0	0	0	0	0
ENSMMUG00000053672	1	0	0	0	3	0	3	8	6	0	0	0	0	0	0	2	0	0	4	0	1	0	0	0
ENSMMUG00000053673	12433	8705	7365	9128	10006	16586	8989	13745	10562	19891	15339	20117	11021	18871	16718	19577	6754	16446	12508	14323	10819	10710	21064	19384
ENSMMUG00000053674	0	0	0	0	0	0	0	0	0	0	0	0	0	0	0	0	0	0	0	0	0	0	0	0
ENSMMUG00000053675	247	225	195	185	112	196	263	180	386	239	224	152	42	419	115	259	147	82	333	191	166	123	170	74
ENSMMUG00000053677	0	0	0	0	0	0	0	0	0	0	0	0	0	0	0	0	0	0	0	0	0	0	0	0
ENSMMUG00000053678	0	0	0	0	0	0	0	0	0	0	0	0	0	0	0	0	0	0	0	0	0	0	0	0
ENSMMUG00000053679	0	0	0	0	0	0	0	0	0	0	0	0	0	0	0	0	0	0	0	0	0	0	0	0
ENSMMUG00000053680	0	0	0	0	0	0	0	0	0	0	0	0	0	0	0	0	0	0	0	0	0	0	0	0
ENSMMUG00000053681	0	0	0	0	0	0	0	0	0	0	0	0	0	0	0	0	0	0	0	0	0	0	0	0
ENSMMUG00000053682	0	2	0	0	0	0	1	0	0	2	1	7	0	2	0	0	3	0	0	3	1	1	0	0
ENSMMUG00000053683	0	0	0	0	0	0	0	0	0	0	0	0	0	0	0	0	0	0	0	0	0	0	0	0
ENSMMUG00000053685	0	0	0	0	0	0	0	0	0	0	0	0	0	0	0	0	0	0	0	0	0	0	0	0
ENSMMUG00000053686	0	0	0	0	0	0	0	0	0	0	0	0	0	0	0	0	0	0	0	0	0	0	0	0
ENSMMUG00000053687	2	0	0	0	0	0	0	2	0	0	0	0	2	0	1	0	0	0	0	0	1	0	0	0
ENSMMUG00000053688	0	0	0	0	0	0	0	1	0	0	0	0	0	0	0	0	0	0	0	0	0	0	0	0
ENSMMUG00000053689	24	19	13	17	25	17	6	17	21	9	16	20	17	22	15	18	11	18	18	12	22	14	14	18
ENSMMUG00000053690	0	0	1	0	0	0	0	0	0	0	0	0	0	0	0	0	0	0	0	0	0	0	0	0
ENSMMUG00000053691	0	0	0	0	0	0	0	0	0	0	0	0	0	0	0	0	0	0	0	0	0	0	0	0
ENSMMUG00000053692	0	0	1	3	2	0	0	1	0	4	4	1	0	0	0	1	1	1	0	3	1	0	1	1
ENSMMUG00000053693	0	0	0	0	0	0	0	0	0	0	0	0	0	0	0	0	0	0	0	0	0	0	0	0
ENSMMUG00000053694	25	23	21	14	21	38	7	19	25	21	32	34	17	12	12	19	20	46	48	18	14	6	10	36
ENSMMUG00000053695	0	0	0	0	0	0	0	0	0	0	0	0	0	0	0	0	0	0	0	0	0	0	0	0
ENSMMUG00000053696	0	0	0	0	0	0	0	0	0	0	0	0	0	0	0	0	0	0	0	0	0	0	0	0
ENSMMUG00000053697	0	0	0	1	0	0	0	1	1	1	0	0	0	0	0	0	0	0	0	0	1	1	1	0
ENSMMUG00000053698	0	0	0	0	0	0	0	0	0	0	0	0	0	0	0	0	0	0	0	0	0	0	0	0
ENSMMUG00000053699	3	0	0	0	0	0	0	0	0	0	0	0	0	0	0	0	0	0	0	0	0	0	0	0
ENSMMUG00000053700	0	0	0	0	0	0	0	0	0	1	0	0	0	0	0	0	0	0	0	0	0	0	0	0
ENSMMUG00000053701	0	0	0	0	0	0	0	0	0	0	0	0	0	0	0	0	0	0	0	0	0	0	0	0
ENSMMUG00000053702	0	0	0	0	0	0	0	0	0	0	0	0	0	0	0	0	0	0	0	0	0	0	0	0
ENSMMUG00000053703	0	0	0	0	0	0	0	0	0	0	0	0	0	0	0	0	0	0	0	0	0	0	0	0
ENSMMUG00000053704	0	0	0	0	0	0	0	0	0	0	0	0	0	0	0	0	0	0	0	0	0	0	0	0
ENSMMUG00000053705	1	3.01	0	5.01	8.01	4.01	5.01	4.01	2.01	3.02	1	0	6.03	13.07	4.02	2.01	3.01	2.01	4.02	2.01	13.02	1	8.06	2.02
ENSMMUG00000053706	0	0	0	0	0	0	0	0	0	0	0	0	0	0	0	0	0	0	0	0	0	0	0	0
ENSMMUG00000053707	9	6	8	6	7	6	7	11	10	1	13	1	23	7	10	13	4	1	2	4	4	20	3	17
ENSMMUG00000053708	0	0	0	0	0	0	0	0	0	0	0	0	0	0	0	0	0	0	0	0	0	0	0	0
ENSMMUG00000053709	0	0	0	0	0	0	0	0	0	0	0	0	0	0	0	0	0	0	0	0	0	0	0	0
ENSMMUG00000053710	0	0	0	0	0	0	0	3	0	0	0	0	0	0	0	0	0	0	0	0	0	0	0	0
ENSMMUG00000053712	1	0	0	0	0	0	0	0	0	0	0	0	0	2	0	0	0	0	0	0	0	0	0	0
ENSMMUG00000053713	0	0	0	0	0	0	0	0	0	0	0	0	0	0	0	0	0	0	0	0	0	0	2	0
ENSMMUG00000053714	0	0	0	0	0	0	0	0	0	0	0	0	0	0	0	0	0	0	0	0	0	0	0	0
ENSMMUG00000053715	0	0	0	0	0	0	0	0	0	0	3	1	0	0	0	0	0	1	0	0	0	0	0	0
ENSMMUG00000053716	0	0	0	0	0	0	0	0	0	0	0	0	0	0	0	0	0	0	0	0	0	0	0	0
ENSMMUG00000053717	222	144	123	151	174	160	172	226	187	154	89	116	56	126	65	160	73	127	117	161	193	167	144	127
ENSMMUG00000053718	0	0	0	0	1	0	0	1	0	0	0	4	0	1	0	0	1.51	1	2	0	0	1	0	0
ENSMMUG00000053719	0	0	0	0	0	0	0	0	0	0	0	0	0	0	0	0	0	0	0	0	0	0	0	0
ENSMMUG00000053720	0	0	0	0	0	0	0	0	0	0	0	0	0	0	0	0	0	0	0	0	0	0	0	0
ENSMMUG00000053721	11	26	10	19	24	31	21	19	12	26	2	22	5	15	6	12	13	17	18	7	17	25	28	8
ENSMMUG00000053722	0	0	0	0	0	0	0	0	0	0	0	0	0	0	0	0	0	0	0	0	0	0	0	0
ENSMMUG00000053723	14	7.01	7	7	20	7	11	2	15	7	3	7	8	16	12	3	9	8	14	20	11	4	10	10
ENSMMUG00000053724	1180.7	830.99	555.8	868.98	847.16	1601.82	811.1	1900.2	871.13	1437.3	1599.44	1272.43	657.61	1351.63	549.02	1069.51	435.69	1186.4	1073.43	1352.34	1190.21	727.59	1309.38	1312.46
ENSMMUG00000053725	0	0	0	0	0	1	1	0	2	0	2	0	0	0	0	2	0	2	0	0	0	0	0	1
ENSMMUG00000053726	0	0	0	0	0	0	1	2	2	0	0	4	0	0	0	2	0	1	2	1	0	0	0	0
ENSMMUG00000053727	0	0	0	0	0	0	0	0	0	0	0	0	0	0	0	0	0	0	0	0	0	0	0	0
ENSMMUG00000053728	0	0	0	0	0	0	0	0	0	0	0	0	0	1	0	0	0	0	0	1	0	0	0	1
ENSMMUG00000053729	1	1	0	1	0	0	1	1.18	0	5	3	0	0	3	0	0	0	0	0	3	4	0	0	1
ENSMMUG00000053730	0	0	0	1	0	1	0	3	0	0	0	0	1	0	0	0	0	0	0	0	1	2	0	0
ENSMMUG00000053731	1165	705	622	890	1017	615	888	1084	744	743	863	778	1211	793	940	1061	730	640	1141	769	1216	671	687	804
ENSMMUG00000053732	0	0	0	0	0	0	0	0	0	0	0	0	0	0	0	0	0	0	0	0	0	0	0	0
ENSMMUG00000053733	3.65	9.46	29.28	22.31	2.38	13.99	9.55	4.75	12.95	18.58	15.81	7.32	4	9	4	5.92	18.23	8.7	11.76	7.52	11.21	5.87	7.2	2.53
ENSMMUG00000053734	0	0	0	0	0	0	0	0	0	0	0	0	0	0	0	0	0	0	0	0	0	0	0	0
ENSMMUG00000053735	1716	1278	2088	1558	1620	1532	1391	1735	1406	1994	1858	1800	2213	1604	5211	1805	1841	1559	1634	1870	1439	1447	1789	1659
ENSMMUG00000053736	0	0	0	0	0	0	0	0	0	0	0	0	0	0	0	0	0	0	0	0	0	0	0	0
ENSMMUG00000053737	4	12	8	8	0	18	8	6	8	4	2	2	3	10	3	7	3	2	3	2	6	0	0	4
ENSMMUG00000053738	0	1.12	0	0	0	2	1	2	0	1.21	5.16	1	0.37	1.43	0	1	0	3	2	0	2	1.16	4.02	4.96
ENSMMUG00000053739	0	0	3	2	1	0	2	3	0	0	0	0	0	1	7	3	0	0	0	1	0	0	2	10
ENSMMUG00000053740	0	0	0	0	0	0	0	0	0	0	0	0	0	0	0	0	0	0	0	0	0	0	0	0
ENSMMUG00000053741	0	0	0	0	0	0	0	0	0	0	0	0	0	0	0	0	0	0	0	0	0	0	0	0
ENSMMUG00000053742	0	0	0	0	0	0	0	0	0	0	0	0	0	0	0	0	0	0	0	0	0	0	0	0
ENSMMUG00000053743	0	0	0	0	0	0	0	0	0	0	0	0	0	0	0	0	0	0	0	0	0	0	0	0
ENSMMUG00000053744	0	0	0	0	0	1	0	2	0	0	0	2	0	0	0	0	0	0	0	0	0	0	2	0
ENSMMUG00000053745	0	0	0	0	0	0	0	0	0	0	0	0	0	0	0	0	0	0	0	0	0	0	0	0
ENSMMUG00000053746	0	0	0	0	0	0	0	0	0	0	0	0	0	0	0	0	0	0	0	0	0	0	0	0
ENSMMUG00000053747	0	0	0	0	0	0	0	0	0	0	0	0	0	0	0	0	0	0	0	0	0	0	0	0
ENSMMUG00000053748	0	0	0	0	0	0	0	0	0	0	0	0	0	0	0	0	0	0	0	0	0	0	0	0
ENSMMUG00000053749	0	0	0	0	0	0	0	0	0	0	0	0	0	0	0	0	0	0	0	0	0	0	0	0
ENSMMUG00000053751	167	101	30	9	124	12	87	139	58	207	3	10	68	13	33	8	56	35	157	1	38	14	86	34
ENSMMUG00000053752	0	0	0	0	0	0	0	0	0	0	0	0	0	0	0	0	0	0	0	0	0	0	0	0
ENSMMUG00000053753	1	0	0	0	1	1	0	0	0	0	2	0	0	0	0	0	0	0	0	2	3	1	1	0
ENSMMUG00000053754	0	0	0	0	0	0	0	0	0	0	0	0	0	0	0	0	0	0	0	0	0	0	0	0
ENSMMUG00000053755	0	0	0	0	0	0	0	0	0	0	0	0	0	0	0	0	0	0	0	0	0	0	0	0
ENSMMUG00000053756	252	106	126	143	142	105	234	212	149	135	170	192	133	112	147	114	124	115	161	93	143	99	79	115
ENSMMUG00000053757	0	0	0	0	0	0	0	0	0	0	0	0	0	0	0	0	0	0	0	0	0	0	0	0
ENSMMUG00000053758	0	0	0	0	0	0	0	0	0	0	0	0	0	0	0	0	0	0	0	0	0	0	0	0
ENSMMUG00000053760	0	0	0	1	0	0	0	2	1	2.01	0	0	0	1	0	0	3.01	2	2.01	0	0	1	3	0
ENSMMUG00000053761	19	10	2	7	9	5	4	5	15	13	14	2	0	2	6	15	0	1	5	4	7	1	10	4
ENSMMUG00000053762	1205	863	611	798	914	932	827	1039	968	1076	928	867	817	922	1003	832	593	960	860	981	1139	701	1064	929
ENSMMUG00000053763	0	0	0	0	0	0	0	0	0	0	0	0	0	0	0	0	0	0	0	0	0	0	0	0
ENSMMUG00000053764	1361	803	766	1151	1026	703	876	918	941	976	907	795	1284	735	1371	934	867	913	1166	978	1280	1034	813	827
ENSMMUG00000053765	0	0	0	0	0	0	0	1	0	0	1	0	0	1	0	0	0	0	1	0	0	0	0	2
ENSMMUG00000053766	0	0	0	0	0	0	0	0	0	0	0	0	0	0	0	0	0	0	0	0	0	0	0	0
ENSMMUG00000053767	3361	2047	2419	2295	2423	2196	1895	2212	2500	2529	2001	2690	2406	2401	3673	2449	2208	2384	2938	2431	2958	2343	2636	2443
ENSMMUG00000053768	2	0	0	0	0	0	0	2	0	0	0	0	0	0	0	0	0	0	0	0	0	0	1	0
ENSMMUG00000053769	0	0	0	0	0	0	0	0	0	0	0	0	0	0	0	0	0	0	0	0	0	0	0	0
ENSMMUG00000053770	270	207	210	234	376	196	176	269	340	356	159	279	247	271	421	258	181	255	349	276	310	396	362	238
ENSMMUG00000053771	0	0	0	0	0	0	0	0	0	0	0	0	0	0	0	0	0	0	0	0	0	0	0	0
ENSMMUG00000053772	0	0	0	0	0	0	0	0	0	0	0	0	0	0	0	0	0	0	0	0	0	0	0	0
ENSMMUG00000053773	750	448	303	529	814	580	631	876	683	405	488	395	253	394	435	415	203	452	642	524	572	530	648	410
ENSMMUG00000053774	0	0	0	0	0	0	0	0	0	0	0	0	0	0	1	0	0	0	0	0	0	0	0	0
ENSMMUG00000053775	0	0	0	0	0	0	0	0	0	0	0	0	0	0	0	0	0	0	0	0	0	0	0	0
ENSMMUG00000053776	52.46	7	6.46	45.84	71.42	10.48	47.99	8.11	107.04	96.3	12.3	70.9	24.77	23.81	65.44	162.97	71.23	81.34	55.81	101.52	73.13	44.16	71.16	58.09
ENSMMUG00000053777	0	0	0	0	0	0	0	0	0	0	0	0	0	0	0	0	0	0	0	0	0	0	0	0
ENSMMUG00000053778	1	0	0	0	0	0	0	0	0	0	0	2	0	1	0	3	0	1	0	0	0	0	0	0
ENSMMUG00000053779	0	0	0	0	0	0	0	0	0	0	0	0	0	0	0	0	0	0	0	0	0	0	0	0
ENSMMUG00000053780	0	0	0	0	0	0	0	0	0	0	0	0	0	0	0	0	0	0	0	0	0	0	0	0
ENSMMUG00000053781	1886	1736	512	1914	1796	1151	1738	3669	1226	817	1652	1183	2781	1470	969	1074	922	1567	1661	1798	1871	1367	1240	1399
ENSMMUG00000053783	0	0	0	0	0	0	0	0	0	0	0	0	0	0	0	0	0	0	0	0	0	0	0	0
ENSMMUG00000053785	1	0	3	0	2	4	0	5	0	0	2	1	0	0	0	2	1	0	1	0	1	0	1	0
ENSMMUG00000053786	0	0	0	0	0	0	0	0	0	0	0	0	0	0	0	0	0	0	0	0	0	0	0	0
ENSMMUG00000053787	0	0	0	0	0	0	0	0	0	0	0	0	0	0	0	0	0	0	0	0	0	0	0	0
ENSMMUG00000053788	0	0	0	0	0	0	0	0	0	0	0	0	0	0	0	0	0	0	0	0	0	0	0	0
ENSMMUG00000053789	0	0	0	0	0	0	0	0	0	0	0	0	0	0	0	0	0	0	0	0	0	0	0	0
ENSMMUG00000053790	0	0	0	0	0	0	0	1	0	0	0	0	0	0	0	0	0	0	0	0	2	0	0	0
ENSMMUG00000053791	0	1	0	1	1	0	1	5	0	2	5	0	0	0	2	0	1	0	0	0	1	0	1	1
ENSMMUG00000053792	0	0	0	0	0	0	0	0	0	0	0	0	0	0	0	0	0	0	0	0	0	0	0	0
ENSMMUG00000053793	247	200	23	363	275	129	225	797	213	112	118	179	153	262	35	106	49	225	207	324	234	226	286	287
ENSMMUG00000053794	10	20	1	18	6	16	55	22	9	2	6	25	82	95	42	9	3	7	32	27	40	19	14	32
ENSMMUG00000053795	0	0	0	0	0	0	0	0	0	0	0	0	0	0	0	0	0	0	0	0	0	0	0	0
ENSMMUG00000053796	0	0	0	0	0	0	0	0	0	0	0	0	0	0	0	0	0	0	0	0	0	0	0	0
ENSMMUG00000053797	0	0	0	1	0	0	0	0	0	0	0	0	0	0	0	0	0	1	0	0	0	0	0	0
ENSMMUG00000053798	8	1	1	2	2	6	3	1	4	0	1	0	8	1	0	2	3	1	0	1	0	5	4	1
ENSMMUG00000053799	619	377	308	446	285	337	545	356	532	529	309	350	422	369	1031	415	415	269	581	389	349	381	185	224
ENSMMUG00000053800	0	0	0	0	0	0	0	0	0	0	0	0	0	0	0	0	0	0	0	0	0	0	0	0
ENSMMUG00000053802	0	0	0	0	0	0	0	0	0	0	0	0	0	0	0	0	0	0	0	0	0	0	0	0
ENSMMUG00000053803	0	0	0	0	0	0	0	0	0	0	0	0	0	0	0	0	0	0	0	0	0	0	0	0
ENSMMUG00000053804	751	535	596	454	487	506	452	610	769	927	432	557	458	414	487	544	418	420	867	453	492	530	786	465
ENSMMUG00000053805	0	0	0	0	0	0	0	0	0	0	0	0	0	0	0	0	0	0	0	0	0	0	0	0
ENSMMUG00000053806	2	0	3	1	0	1	0	0	3	0	0	0	0	0	0	0	0	0	0	0	0	0	0	0
ENSMMUG00000053807	1656	998	1778	1095	2013	1596	1036	1146	1621	1448	1162	2202	854	1681	1630	1731	1109	1634	1591	2160	1797	1493	1687	1831
ENSMMUG00000053808	0	0	0	0	0	0	0	0	0	0	0	0	0	0	0	0	0	0	0	0	0	0	0	0
ENSMMUG00000053809	0	0	0	0	0	0	0	0	0	0	0	0	0	0	0	0	0	0	0	0	0	0	0	0
ENSMMUG00000053810	0	0	0	0	0	0	0	0	0	0	0	0	0	0	0	0	0	0	0	0	0	0	0	0
ENSMMUG00000053811	0	0	0	1	0	1	0	0	0	0	2	0	0	0	4	0	0	0	0	1	0	0	2	1
ENSMMUG00000053812	0	0	0	0	0	0	0	0	0	0	0	0	0	0	0	0	0	0	0	0	0	0	0	0
ENSMMUG00000053813	0	0	0	0	0	0	0	0	0	0	0	0	0	0	0	0	0	0	0	0	0	0	0	0
ENSMMUG00000053814	0	0	0	0	0	0	0	0	0	0	0	0	0	0	0	0	0	0	0	0	0	0	0	0
ENSMMUG00000053815	0	0	0	0	0	0	0	0	0	0	0	0	0	0	0	0	0	0	0	0	0	0	0	0
ENSMMUG00000053816	0	0	0	0	0	0	1	5	0	0	0	0	0	0	0	0	0	0	0	0	0	2	0	0
ENSMMUG00000053817	2124.15	1361.21	1493.37	1524.31	1509.57	1560.65	1185.44	2006.94	1473.81	1333.66	1561.81	2284.71	2240.63	2028.62	5201.73	1956.07	1458.44	1766.02	1850.34	2267.81	1902.59	1766.15	2092.66	2300.81
ENSMMUG00000053818	0	0	0	0	0	0	0	0	0	0	0	0	0	0	0	0	0	0	0	0	0	0	0	0
ENSMMUG00000053819	0	0	0	0	0	0	0	0	0	0	0	0	0	0	0	0	0	0	0	0	0	0	0	0
ENSMMUG00000053820	0	0	0	0	0	0	0	0	0	0	0	0	0	0	0	0	0	0	0	0	0	0	0	0
ENSMMUG00000053821	0	0	0	0	0	0	0	0	0	0	0	0	0	0	0	0	0	0	0	0	0	0	0	0
ENSMMUG00000053822	0	0	0	0	0	0	0	0	0	0	0	0	0	0	0	0	0	0	0	0	0	0	0	0
ENSMMUG00000053823	0	0	0	0	0	0	0	0	0	0	0	0	0	0	0	0	0	0	0	0	0	0	0	0
ENSMMUG00000053824	5	1	0	3	6	3	0	5	2	70	10	0	2	6	0	6	1	0	4	6	4	3	2	1
ENSMMUG00000053825	0	0	0	0	0	0	0	0	0	0	0	0	0	0	0	0	0	0	0	0	0	0	0	0
ENSMMUG00000053826	0	0	0	0	0	0	0	0	0	0	0	0	0	0	0	0	0	0	0	0	0	0	0	0
ENSMMUG00000053827	0	0	0	0	0	0	0	0	0	0	0	0	0	0	0	0	0	0	0	0	0	0	0	0
ENSMMUG00000053828	0	2	0	0	0	0	1	2	3	2	1	0	0	1	0	0	0	0	0	0	0	0	0	0
ENSMMUG00000053829	0	0	0	0	0	0	0	0	0	0	0	0	0	0	0	0	0	0	0	0	0	0	0	0
ENSMMUG00000053830	0	0	0.06	0	0	0.22	0	0.05	0	0	0.2	0	0.06	0	0	0	0	0.12	0	0	0	0.06	0	0
ENSMMUG00000053831	0	0	0	0	0	0	0	0	0	0	0	0	0	0	0	0	0	0	0	0	0	0	0	0
ENSMMUG00000053832	3	1	0	1	3	5	1	3	0	4	2	1	3	14	0	0	4	1	1	2	1	0	6	1
ENSMMUG00000053833	0	0	0	0	0	0	0	0	0	0	0	0	0	0	0	0	0	0	0	0	0	0	0	0
ENSMMUG00000053834	0	0	0	0	0	0	0	0	0	0	0	0	3	0	0	0	0	0	0	0	0	0	0	0
ENSMMUG00000053835	51	42	39	34	15	66	40	72	41	12	42	38	30	56	41	48	17	44	82	30	46	29	64	59
ENSMMUG00000053836	10	10	5	15	13	7	23	65	2	13	9	3	7	15	14	6	2	6	3	5	8	8	13	11
ENSMMUG00000053837	41	44	3	0	15	24	0	36	24	85	6	16	18	23	3	31	6	26	2	3	41	30	26	34
ENSMMUG00000053838	0	0	0	0	0	4	0	2	1	0	0	1	0	0	0	0	0	3	0	1	0	0	0	1
ENSMMUG00000053839	0	0	0	0	0	0	0	0	0	0	0	0	0	0	0	0	0	0	0	0	0	0	0	0
ENSMMUG00000053840	0	0	0	0	0	0	0	0	0	0	0	0	0	0	0	0	0	0	0	0	0	0	0	0
ENSMMUG00000053841	0	0	0	0	0	0	0	0	0	0	0	0	0	0	0	0	0	0	0	0	2	0	0	0
ENSMMUG00000053842	0	0	0	0	0	0	0	0	0	0	0	0	0	0	0	0	0	0	0	0	0	0	0	0
ENSMMUG00000053843	0	0	0	0	0	0	0	0	0	0	0	0	0	0	0	0	0	0	0	0	0	0	0	0
ENSMMUG00000053844	3924	4323	1492	4175	2804	3933	4431	9355	3247	1804	2880	5008	2808	6083	1442	2600	1056	4201	3769	5971	4320	2672	5754	3703
ENSMMUG00000053845	7	1	0	0	3	1	2	3	1	2	1	5	4	2	10	1	0	1	5	3	2	11	4	4
ENSMMUG00000053846	2641.15	2426.66	765.75	2873.75	5616.36	3788.65	2969.51	2736.15	4667.83	5378.71	1924.26	2842.12	1577.64	7980.85	967.95	1739.45	1089.18	2690.33	4333.54	7207.05	4383.07	2281.46	4958.43	2947.51
ENSMMUG00000053847	0	0	0	0	0	0	0	0	0	0	0	0	0	0	0	0	0	0	0	0	0	0	0	0
ENSMMUG00000053848	0	0	0	0	0	0	0	0	0	0	0	0	0	0	0	0	0	0	0	0	0	0	0	0
ENSMMUG00000053849	1	0	0	0	0	0	0	0	0	0	0	1	0	0	0	0	0	0	1	0	0	2	1	1
ENSMMUG00000053850	0	0	0	0	0	0	0	0	0	0	0	0	0	0	0	0	0	0	0	0	0	0	0	0
ENSMMUG00000053851	1	1	2	0	1	5	2	3	3	0	1	0	0	1	2	2	0	2	2	4	0	5	1	2
ENSMMUG00000053852	0	0	0	0	0	0	0	0	0	0	0	0	0	0	0	0	0	0	0	0	0	0	0	0
ENSMMUG00000053853	22	34	16	37	49	60	35	46	74	18	26	40	5	54	9	22	17	24	57	38	41	63	22	35
ENSMMUG00000053854	0	0	0	0	0	0	0	0	0	0	0	0	0	0	0	0	0	0	0	0	0	0	0	0
ENSMMUG00000053855	2	0	0	1	0	0	0	0	0	0	0	0	0	0	0	0	0	0	0	0	0	0	0	0
ENSMMUG00000053856	0	1	0	0	7.73	0	3	0	2	2	6.83	0	0	1.34	0	0	2.49	4.27	0	5	0	3	2.47	0
ENSMMUG00000053857	0	0	0	0	0	0	0	0	0	0	0	0	0	0	0	0	0	0	0	0	0	0	0	0
ENSMMUG00000053858	0	0	0	0	0	0	0	0	0	0	0	0	0	0	0	0	0	0	0	0	0	0	0	0
ENSMMUG00000053859	3902	2998	2386	2772	3230	3077	2450	2914	2781	2716	2338	3277	2829	3078	2069	2698	2624	3435	3269	3823	3264	2992	3370	3403
ENSMMUG00000053860	87	44	81	54	86	33	49	55	67	73	80	37	95	39	74	72	84	32	71	33	97	50	96	62
ENSMMUG00000053861	0	0	0	0	0	0	0	0	0	0	0	0	0	0	0	0	0	0	0	0	0	0	0	0
ENSMMUG00000053862	0	2	0	0	0	1	0	0	0	0	0	1	0	0	0	0	0	0	0	0	0	0	0	0
ENSMMUG00000053863	0	2	0	0	7	6	1	3	2	0	3	0	4	9	0	2	0	0	0	1	8	3	2	11
ENSMMUG00000053864	0	0	0	0	0	0	0	0	0	0	0	0	0	1	0	0	0	0	0	0	0	0	0	0
ENSMMUG00000053865	1675	1406	1505	1473	1391	1155	1375	1068	1481	472	1155	1482	1894	1681	3828	1205	1422	1305	1572	1361	1867	1611	1916	1406
ENSMMUG00000053866	0	0	0	0	0	0	0	0	0	0	0	0	0	0	0	0	0	0	0	0	0	0	0	0
ENSMMUG00000053867	0	0	2	1	0	0	0	0	0	0	0	0	4	9	0	0	1	1	0	0	4	0	0	2
ENSMMUG00000053868	2	0	0	0	2	2	0	0	0	0	0	0	0	2	2	0	0	0	2	0	1	0	8	0
ENSMMUG00000053869	235	188	86	132	194	126	102	103	145	139	126	135	63	140	33	163	68	215	197	177	212	185	198	169
ENSMMUG00000053870	819	662	402	614	865	962	875	1192	706	1019	721	902	450	1444	496	1053	355	1233	863	1241	980	887	1985	1285
ENSMMUG00000053871	0	0	0	0	0	0	0	0	0	0	0	0	0	3	0	0	0	0	0	0	0	0	0	0
ENSMMUG00000053872	0	0	0	0	0	0	0	0	0	0	0	0	0	0	0	0	0	0	0	0	0	0	0	0
ENSMMUG00000053873	0	0	0	0	0	0	0	0	0	0	0	0	0	0	0	0	0	0	0	0	0	0	0	0
ENSMMUG00000053874	0	0	0	0	0	0	0	0	0	0	0	0	0	0	0	0	0	0	0	0	0	0	0	0
ENSMMUG00000053875	0	0	0	0	0	0	0	0	0	0	0	0	0	0	0	0	1	0	0	0	1	0	0	0
ENSMMUG00000053876	1	1	0	0	1	0	0	0	0	0	1	0	4	1	0	0	0	0	2	0	0	0	0	4
ENSMMUG00000053877	0	0	0	0	0	0	0	0	0	0	0	0	0	0	0	0	0	0	0	0	0	0	0	0
ENSMMUG00000053878	10	2	9	1	2	7	7	6	3	22	3	10	0	1	8	12	10	3	5	6	13	10	16	2
ENSMMUG00000053879	0	0	0	0	0	0	0	0	0	0	0	0	0	0	0	0	0	0	0	0	0	0	0	0
ENSMMUG00000053880	0	0	0	0	0	0	0	0	0	0	0	0	0	0	0	0	0	0	0	0	0	0	0	0
ENSMMUG00000053881	0	0	0	0	0	0	0	0	0	0	0	0	0	0	0	0	0	0	0	0	0	0	0	0
ENSMMUG00000053882	0	0	0	0	0	0	0	0	0	0	0	0	0	0	0	0	0	0	0	0	0	0	0	0
ENSMMUG00000053883	0	0	0	0	0	0	0	0	0	0	0	0	0	0	0	0	0	0	0	0	0	0	0	0
ENSMMUG00000053885	0	0	0	0	0	0	0	0	0	0	0	0	0	0	0	0	0	0	0	0	0	0	0	0
ENSMMUG00000053886	0	0	0	0	0	0	0	0	0	0	0	0	0	0	0	0	0	0	0	0	0	0	0	0
ENSMMUG00000053887	0	0	0	0	0	0	0	0	0	0	0	0	0	0	0	0	0	0	0	0	0	0	0	0
ENSMMUG00000053888	0	0	0	0	0	0	0	0	0	0	0	0	0	0	0	0	0	0	0	0	0	0	0	0
ENSMMUG00000053889	0	0	0	0	0	0	0	0	0	0	0	0	0	0	0	0	0	0	0	0	0	0	0	0
ENSMMUG00000053890	0	0	0	0	0	0	0	0	0	0	0	0	0	0	0	0	0	0	0	0	0	0	0	0
ENSMMUG00000053891	0	0	0	0	0	0	0	0	0	0	0	0	0	0	0	0	0	0	0	0	0	0	0	0
ENSMMUG00000053893	0	0	0	0	0	0	1	0	0	0	0	0	0	0	0	0	0	0	0	0	0	0	0	0
ENSMMUG00000053894	0	0	0	0	0	0	0	0	0	0	0	0	0	0	0	0	0	0	0	0	0	0	0	0
ENSMMUG00000053895	0	0	0	0	0	0	0	0	0	0	0	0	0	0	0	0	0	0	0	0	0	0	0	0
ENSMMUG00000053896	0	0	0	0	0	0	1	0	0	0	0	0	0	0	0	0	0	0	0	0	1	3	0	0
ENSMMUG00000053897	0	0	0	0	0	0	0	0	0	0	0	0	0	0	0	0	0	0	0	0	0	0	0	0
ENSMMUG00000053898	636	537	635	476	709	621	484	606	783	786	523	593	706	613	941	607	581	427	739	565	716	615	580	586
ENSMMUG00000053899	1	1	0.79	0	2.46	3	3.07	2	0	2	2.44	0	5	0	0	0	2	1.41	2	2.1	7	1	0	1
ENSMMUG00000053900	6	3	2	2	4	4	4	3	4	2	12	10	1	7	5	2	5	4	6	4	3	9	1	9
ENSMMUG00000053901	0	0	0	0	0	0	0	0	0	0	0	0	0	0	0	0	0	0	0	0	0	0	0	0
ENSMMUG00000053902	0	0	0	0	0	0	0	0	0	0	0	0	0	0	0	0	0	0	0	0	0	0	0	0
ENSMMUG00000053903	0	0	0	0	0	0	0	0	0	0	0	0	0	0	0	0	0	0	0	0	0	0	0	0
ENSMMUG00000053904	3	6	2	1	7	4	5	4	7	7	3	13	7	17	3	8	0	1	1	13	12	1	8	11
ENSMMUG00000053905	8	2	9	8	0	9	8	11	5	9	9	15	0	7	1	18	2	8	0	13	6	2	7	11
ENSMMUG00000053906	0	0	0	1.64	1.69	0	3.82	0	5.86	0	0	0	0	0	0	0	1.32	0	0	0	1.51	0	0	5.04
ENSMMUG00000053907	0	0	0	0	0	0	0	0	0	0	0	0	0	0	0	0	0	0	0	0	0	0	0	0
ENSMMUG00000053908	0	0	0	0	0	0	0	0	0	0	0	0	0	0	0	0	0	0	0	0	0	0	0	0
ENSMMUG00000053909	190	94	56	107	282	176	160	126	127	142	172	47	78	75	115	80	73	162	145	226	65	119	35	65
ENSMMUG00000053910	1	0	4	4	2	3	2	8	5	3	11	0	0	2	3	0	4	4	3	4	3	4	2	4
ENSMMUG00000053911	0	0	0	0	0	0	0	0	0	0	0	0	0	0	0	0	0	0	0	0	0	0	0	0
ENSMMUG00000053912	0	0	0	0	0	0	0	0	0	0	0	0	0	0	0	0	0	0	0	0	0	0	0	0
ENSMMUG00000053913	0	0	0	0	0	0	0	0	0	0	0	0	0	0	0	0	0	0	0	0	0	0	0	0
ENSMMUG00000053914	0	1	0	0	0	0	1	3	0	1	2	0	0	0	0	6	0	2	1	0	0	0	4	0
ENSMMUG00000053915	2	1	0	0	0	0	0	2	1	0	1	0	0	1	0	1	0	0	0	1	2	0	2	0
ENSMMUG00000053916	0	0	0	0	0	0	0	0	0	0	0	0	0	0	0	0	0	0	0	0	0	0	0	0
ENSMMUG00000053917	0	0	0	0	0	0	0	0	0	0	0	0	0	0	0	0	0	0	0	0	0	0	0	0
ENSMMUG00000053918	0	4	0	3	0	0	0	0	1	0	0	0	0	7	0	0	0	0	0	0	0	0	2	1
ENSMMUG00000053919	48	63	23	36	35	42	51	32	43	42	23	68	55	51	51	71	44	57	45	35	49	54	37	47
ENSMMUG00000053920	2.15	1.77	3.77	4.54	11.21	1.46	4.37	0.92	1.38	1.54	1.08	0.85	2.15	0.54	26.14	3.38	9.88	0.77	1.21	0.92	2.62	1.54	1.85	4.15
ENSMMUG00000053921	0	0	0	0	0	0	0	0	0	2	0	0	0	0	0	0	0	0	0	0	0	1	0	0
ENSMMUG00000053922	0	0	0	0	0	0	0	0	0	0	0	0	0	0	0	0	0	0	0	0	0	0	0	0
ENSMMUG00000053923	0	0	0	0	0	0	0	0	0	0	0	0	0	0	0	0	0	0	0	0	0	0	0	0
ENSMMUG00000053924	3.01	3.01	1	2	0	9.04	0	0	1	8.03	0	6.03	9.07	6.03	2.01	1	4.02	3	1	16.09	7.03	0	2	1
ENSMMUG00000053925	185.92	134.77	96.46	186.53	148.96	211.43	130.11	283.57	129.57	271.66	197.33	252.23	145.14	249.36	228.91	231.12	120.47	198.08	163.73	208.97	163.84	135.28	271.1	260.64
ENSMMUG00000053926	0	0	0	0	0	0	0	0	0	0	0	0	0	0	0	0	0	0	0	0	0	0	0	0
ENSMMUG00000053927	8	13	0	7	18	5	12	58	4	5	2	2	8	19	0	10	0	9	6	24	10	7	35	26
ENSMMUG00000053928	0	0	0	0	0	0	0	0	0	0	0	0	0	0	0	0	0	0	0	0	0	0	0	0
ENSMMUG00000053929	1479	841	642	1648	2092.05	700	1459.11	2237.28	1158	872.26	1167	763	1955	1081	1953.18	930.09	605.15	973	1022.08	1336.11	1600	620.41	963.13	949
ENSMMUG00000053930	22738	16634	16806	17527	20154	12900	14329	13114	17329	13804	13172	16998	23766	15825	32995	15771	20386	13588	20953	15531	19308	15204	14794	16399
ENSMMUG00000053931	2	0	1	0	0	0	0	0	0	1	0	0	0	3	1	4	0	1	0	1	0	4	2	2
ENSMMUG00000053932	4	1	5	4	1	4	7	7	1	1	1	0	0	0	0	3	0	2	2	4	6	1	2	0
ENSMMUG00000053933	0	0	0	0	0	0	0	0	0	0	0	0	0	0	0	0	0	0	0	0	0	0	0	0
ENSMMUG00000053934	0	0	0	0	0	0	0	0	0	0	0	0	0	0	0	0	0	0	0	0	0	0	0	0
ENSMMUG00000053935	0	0	0	0	0	0	0	0	0	0	0	0	0	0	0	0	0	0	0	0	0	0	0	0
ENSMMUG00000053936	0	0	0	0	0	0	0	0	0	0	0	0	0	0	0	0	0	0	0	0	0	0	0	0
ENSMMUG00000053937	0	0	0	0	0	0	0	0	0	0	0	0	0	0	0	0	0	0	0	0	1	0	0	0
ENSMMUG00000053938	11	2	9	2	13	13	5	11	3	4	4	9	1	19	3	7	0	0	8	0	3	2	1	0
ENSMMUG00000053939	0	0	0	0	0	0	0	0	0	0	0	0	0	0	0	0	0	0	0	0	0	0	0	0
ENSMMUG00000053940	0	0	0	4	0	0	0	0	0	0	0	0	0	0	0	0	0	0	0	0	0	0	1	0
ENSMMUG00000053941	0	0	0	0	0	0	0	0	0	0	0	0	0	0	0	0	0	0	0	0	0	0	0	0
ENSMMUG00000053942	0	0	0	0	0	0	0	0	0	0	0	0	0	0	0	0	0	0	0	0	0	0	0	0
ENSMMUG00000053943	0	0	0	0	0	0	0	0	0	0	0	0	0	0	0	0	0	0	0	0	0	0	0	0
ENSMMUG00000053944	7	2	2	3	5	8	0	9	3	0	2	2	1	1	0	3	3	4	2	1	4	4	10	4
ENSMMUG00000053945	0	0	0	0	0	0	0	0	0	0	0	0	0	0	0	0	0	0	0	0	0	0	0	0
ENSMMUG00000053946	0	0	0	0	0	0	0	0	0	0	0	0	0	0	0	0	0	0	0	0	0	0	0	0
ENSMMUG00000053947	0	0	0	0	0	1	0	0	0	0	0	0	0	0	0	0	0	2	0	0	0	0	0	0
ENSMMUG00000053948	0	0	0	0	0	0	0	0	0	0	0	0	0	0	0	0	0	0	0	0	0	0	0	0
ENSMMUG00000053949	0	0	0	0	0	0	0	0	0	0	0	0	0	0	0	0	0	0	0	7	0	1	0	0
ENSMMUG00000053950	5	2	4	9	8	7	13	14	8	8	6	11	7	5	20	6	11	7	2	5	9	7	13	12
ENSMMUG00000053952	0	0	0	0	0	0	0	0	0	0	0	0	0	0	0	0	0	0	0	0	0	0	0	0
ENSMMUG00000053953	4835	4484	4169	4380	3910	5183	5037	6681	4531	5472	4259	5384	1813	6056	2723	5362	2512	5385	5318	7571	5004	4503	7939	5506
ENSMMUG00000053954	0	0	0	0	0	0	0	0	0	0	0	0	0	0	0	0	0	0	0	0	0	0	0	0
ENSMMUG00000053955	302	158	99	202	266	155	197	444	271	176	62	151	91	204	31	94	30	202	255	173	151	163	127	85
ENSMMUG00000053956	0	0	0	0	0	0	0	0	0	0	0	0	0	0	0	0	0	0	0	0	0	0	0	0
ENSMMUG00000053957	12.6	4.59	30.89	0	1.67	30	0	2.64	14.36	1.67	4	2.43	0	13.54	0	16.59	9.81	9.91	74.08	12.88	0	6.08	27.62	12.08
ENSMMUG00000053958	0	0	0	0	0	0	0	0	0	0	0	0	0	0	0	0	0	0	0	0	0	0	0	0
ENSMMUG00000053959	0	0	0	0	0	0	0	0	0	0	0	0	0	0	0	0	0	0	0	0	0	0	0	0
ENSMMUG00000053960	0	0	0	0	0	0	0	0	0	0	0	0	0	0	0	0	0	0	0	0	0	0	0	0
ENSMMUG00000053961	0	0	0	0	0	0	0	0	0	0	0	0	0	0	0	0	0	0	0	0	2	0	0	0
ENSMMUG00000053962	0	0	0	0	0	0	0	0	0	0	0	0	0	0	0	0	0	0	0	0	0	0	0	0
ENSMMUG00000053963	13.56	17.74	12.85	15.63	12.87	10.78	7.68	8.18	13.62	3.61	1.7	2	0	0	2	8.14	7	9.98	14.62	6.95	12.68	0	18.76	0
ENSMMUG00000053964	0	0	0	0	0	0	0	0	0	0	0	0	0	0	0	0	0	0	0	0	0	0	0	0
ENSMMUG00000053965	17	21	10	13	6	15	19	27	11	19	8	19	16	21	23	24	5	18	41	27	32	8	16	16
ENSMMUG00000053966	824.05	653.26	369.17	126.35	777.75	356.97	1274.37	1656.28	481.38	732.28	708.5	269.78	1284.89	589.5	1040.93	629.7	669.77	171.67	555.69	659.38	2599.9	893.13	1369.03	1331.47
ENSMMUG00000053967	3	3	0	2	0	1	1	0	5	2	2	0	1	2	0	1	0	2	1	3	4	2	7	0
ENSMMUG00000053968	0	0	0	0	0	0	0	0	0	0	0	0	0	0	0	0	0	0	0	0	0	0	0	0
ENSMMUG00000053969	5570	3695	2943	3689	3756	3538	2913	3140	3342	2735	3290	4098	3871	3165	3162	3371	2703	3328	4605	3595	4641	3754	3507	3243
ENSMMUG00000053970	0	2	0	3	1	0	0	0	1	0	0	2	0	0	0	2	0	0	4	0	2	0	0	0
ENSMMUG00000053971	13	2	3	4	5	2	8	4	3	8.07	8	3	1	2	3	1	12	7	1	9.01	3.02	1.03	9.03	9.03
ENSMMUG00000053972	3	2	0	1	2	2	0	28	0	0	2	7	0	4	4	1	1	4	2	0	1	1	0	2
ENSMMUG00000053973	0	0	0	0	0	0	0	0	0	0	0	0	0	0	0	0	0	0	0	0	0	0	0	0
ENSMMUG00000053974	0	0	0	0	0	0	0	0	0	0	0	0	0	0	0	0	0	0	0	0	0	0	0	0
ENSMMUG00000053975	0	0	0	0	0	0	0	0	0	0	0	0	0	0	0	0	0	0	0	0	0	0	0	0
ENSMMUG00000053976	166.66	124.29	36.36	108.67	110.18	177.64	92.03	119.21	98.38	95.66	124.86	172.79	108.12	114.26	57.74	176.76	53.05	147.9	169.98	140.68	198.99	203.15	174.7	221.38
ENSMMUG00000053977	0	0	0	0	0	0	0	0	0	0	0	0	0	0	0	0	0	0	0	0	0	0	0	0
ENSMMUG00000053978	11.77	14.44	4.82	20.88	15	4	7.32	6	3.59	3.09	1.91	20.83	14.6	2	5	8.41	4	0	1	13.81	0	5	26.56	2.94
ENSMMUG00000053979	0	0	0	0	0	0	0	0	0	0	0	0	0	0	0	0	0	0	0	0	0	0	0	0
ENSMMUG00000053980	2	0	0	0	0	0	0	0	0	0	0	0	0	0	0	0	0	0	0	0	0	0	0	0
ENSMMUG00000053981	0	1	0	2	0	0	0	5	0	3	0	0	0	1	0	0	1	1	4	1	0	0	0	0
ENSMMUG00000053982	0	0	0	0	0	0	0	0	0	0	0	0	0	0	0	0	0	0	0	0	0	0	0	0
ENSMMUG00000053983	36	33	11	26	16	21	11	20	24	4	26	24	36	4	22	30	28	23	26	22	27	35	18	37
ENSMMUG00000053984	0	0	0	0	0	0	0	0	0	0	0	0	0	0	0	0	0	0	0	0	0	0	0	0
ENSMMUG00000053985	1	0	0	0	0	0	0	0	0	0	0	0	0	1	0	1	0	0	0	0	0	0	0	0
ENSMMUG00000053986	1487	1206	1148	1263	1152	958	1112	1155	1045	1094	903	1266	1054	1234	1684	1302	1123	967	1560	1315	1004	1144	1009	1135
ENSMMUG00000053987	0	0	0	0	0	0	0	0	0	0	0	0	0	0	0	0	0	0	0	0	0	0	0	0
ENSMMUG00000053988	0	0	0	0	1	0	0	0	0	0	0	1	0	0	0	0	0	0	0	0	0	0	0	0
ENSMMUG00000053989	0	0	0	0	0	0	0	0	0	0	0	0	0	0	0	0	0	0	0	0	0	0	0	0
ENSMMUG00000053990	0	0	0	0	0	0	0	0	0	0	0	0	0	0	0	0	0	0	0	0	0	0	0	0
ENSMMUG00000053991	0	0	0	0	0	0	0	0	0	0	0	0	0	0	0	0	0	0	0	0	0	0	0	0
ENSMMUG00000053992	0	0	0	0	0	0	0	0	0	0	0	0	0	1	0	0	0	1	0	0	1	0	0	0
ENSMMUG00000053993	0	0	0	0	0	0	0	0	0	0	0	0	0	0	0	0	0	0	0	0	0	0	0	0
ENSMMUG00000053994	3	1	2	0	4	2	1	6	5	1	5	1	0	6	0	1	0	2	1	0	3	1	4	5
ENSMMUG00000053995	683	528	160	312	368	570	248	317	362	52	230	479	201	442	95	290	235	468	415	502	568	427	329	437
ENSMMUG00000053996	0	0	0	0	0	0	0	0	0	0	0	0	0	0	0	0	0	0	0	0	0	0	0	0
ENSMMUG00000053997	498	344	174	355	404	317	348	490	305	329	370	314	233	432	328	468	252	324	402	434	309	361	310	327
ENSMMUG00000053998	17	36	16	26	49	16	40	34	28	35	21	31	34	45	13	32	21	17	32	18	67	20	46	28
ENSMMUG00000053999	0	0	0	0	0	0	0	0	0	0	0	0	0	0	0	1	0	0	0	0	0	0	0	0
ENSMMUG00000054000	0	0	0	0	0	0	0	0	0	0	0	0	0	0	0	0	0	0	0	0	0	0	0	0
ENSMMUG00000054001	0	0	0	0	0	0	0	0	0	0	0	0	0	0	0	0	0	0	0	0	0	0	0	0
ENSMMUG00000054002	0	0	0	0	0	0	0	0	0	0	0	0	0	0	0	0	0	0	0	0	0	0	0	0
ENSMMUG00000054003	2900	2052	1491	1936	1602	1933	1754	1768	2128	2113	1964	2569	2076	1905	1332	1873	1850	2284	2359	2477	2471	2262	2387	1860
ENSMMUG00000054004	41	32	49	34	46	32	21	33	16	55	39	36	6	32	13	58	23	28	26	48	37	27	34	30
ENSMMUG00000054005	0	0	0	0	0	0	0	0	0	0	0	0	0	0	0	0	0	0	4	0	0	0	0	0
ENSMMUG00000054006	21	4	12	20	49	10	28	14	19	103	13	14	4	27	6	31	12	14	20	14	23	5	33	11
ENSMMUG00000054007	6	2	1	10	5	19	19	14	3	9	4	9	1	14	2	11	3	11	5	22	10	4	7	6
ENSMMUG00000054008	0	2	0	0	0	0	0	3	0	0	1	0	0	3	0	0	1	0	0	0	0	0	0	0
ENSMMUG00000054009	0	0	0	0	0	0	0	0	0	0	0	0	0	0	0	0	0	0	0	0	0	0	0	0
ENSMMUG00000054010	8	3	8	0	7	4	5	13	3	13	12	3	8	9	4	13	6	10	13	14	10	2	1	3
ENSMMUG00000054011	73	81	47	52	26	95	66	69	42	60	92	84	18	103	39	96	34	92	52	59	63	98	85	129
ENSMMUG00000054012	0	0	0	0	0	0	0	0	0	0	0	0	0	0	0	0	0	0	0	0	0	0	0	0
ENSMMUG00000054013	0	0	0	0	0	0	0	0	0	0	0	0	0	0	0	0	0	0	0	0	0	0	0	0
ENSMMUG00000054014	1	0	0	0	0	0	0	0	0	0	0	0	0	0	0	0	0	0	0	0	0	0	0	0
ENSMMUG00000054015	360	315	289	290	311	215	247	328	248	344	332	225	303	258	400	313	227	254	376	243	306	314	315	329
ENSMMUG00000054016	0	0	0	0	0	0	0	0	0	0	0	0	0	0	0	0	0	0	0	0	0	0	0	0
ENSMMUG00000054017	3283	2365	963	2005	1953	2561	1755	1858	2198	7129	1939	1813	69	1995	70	2091	667	1856	2858	2296	2246	2470	2260	2018
ENSMMUG00000054018	0	0	0	0	0	0	0	0	0	0	0	0	0	0	0	0	0	0	0	0	0	0	0	0
ENSMMUG00000054019	239	146	17	126	126	155	84	124	139	169	139	95	32	212	7	188	46	155	179	151	175	121	129	130
ENSMMUG00000054020	0	0	0	0	0	0	0	0	0	0	0	0	0	0	0	0	0	0	0	0	0	0	0	0
ENSMMUG00000054021	0	0	0	0	0	0	0	0	0	0	0	0	0	0	0	0	0	0	0	0	0	0	0	0
ENSMMUG00000054022	0	0	0	0	0	0	0	0	0	0	0	0	0	0	0	0	0	0	0	0	0	0	0	0
ENSMMUG00000054023	0	0	0	0	0	0	0	0	0	0	0	0	0	0	0	0	0	0	0	0	0	0	0	0
ENSMMUG00000054024	40	9	6	14	6	84	19	28	26	2	18	51	10	8	7	21	2	35	57	45	51	44	60	91
ENSMMUG00000054025	1	0	0	0	2	1	0	2	0	0	0	0	0	0	1	0	0	1	0	0	1	1	0	0
ENSMMUG00000054027	0	0	0	0	0	0	0	0	0	0	0	0	0	0	0	0	1	0	0	0	0	0	1	0
ENSMMUG00000054028	1.78	2.1	1.24	0	3.58	5.61	1.18	12.72	0.7	4.55	0.78	5.3	4.59	0.22	0	1.65	0	0	0	3	0.6	8.82	0	9.76
ENSMMUG00000054029	0	0	0	0	0	0	0	0	0	0	0	0	0	0	0	0	0	0	0	0	0	0	0	0
ENSMMUG00000054030	23	3	4	6	20	10	14	13	7	16	40	8	24	31	6	20	6	13	9	31	5	4	13	16
ENSMMUG00000054031	0	0	0	0	0	0	0	0	0	0	0	0	0	0	0	0	0	0	0	0	0	0	0	0
ENSMMUG00000054032	0	0	0	0	0	0	0	0	0	0	0	0	0	0	0	0	0	0	0	0	0	0	0	0
ENSMMUG00000054033	13	11	4	4	7	7	2	5	7	8	7	7	0	5	3	2	2	7	8	14	14	14	5	5
ENSMMUG00000054034	0	0	0	0	0	0	0	0	0	0	0	0	0	0	2	0	0	1	0	0	0	0	0	0
ENSMMUG00000054035	0	0	0	0	0	0	0	0	0	0	0	0	0	0	0	0	0	0	0	0	0	0	0	0
ENSMMUG00000054036	178	102	71	135	191	89	118	133	173	223	113	137	100	223	120	108	83	70	161	165	179	118	144	106
ENSMMUG00000054037	6921.12	4994.48	3992.72	4463.04	3990.05	8045.22	3832.02	6746.46	5094.85	8468.1	7072.45	8414.5	3641.46	8064.38	3606.97	8086.77	3613.39	8097.01	6294.19	9284.87	5729.04	5492.81	9558.31	8485.23
ENSMMUG00000054038	2180.37	1828.62	2256.61	2628.75	5146.21	3746.87	5066.46	27248.2	2451.59	3793.45	4930.35	4704.57	2996.45	3009.61	1530.9	2162.27	986.16	4014.57	2068.62	2872.27	1391.52	2008.06	1914.69	3361.73
ENSMMUG00000054039	0	0	0	0	0	0	0	0	0	0	0	0	0	0	0	0	0	0	0	0	0	0	0	0
ENSMMUG00000054040	0	0	0	0	0	0	0	0	0	0	0	0	0	0	0	0	0	0	1	1	0	0	0	0
ENSMMUG00000054041	2	3	0	2	3	1	4	2	4	8	1	3	0	3	2	4	3	2	1	6	1	1	2	5
ENSMMUG00000054042	0	0	0	0	0	0	0	0	0	0	0	0	0	0	0	0	0	0	0	0	0	0	0	0
ENSMMUG00000054043	0	0	0	0	0	0	0	0	0	0	0	0	0	0	0	0	0	0	0	0	0	0	0	0
ENSMMUG00000054044	0	0	0	0	0	0	0	0	0	0	0	0	0	0	0	0	0	0	0	0	0	0	0	0
ENSMMUG00000054045	1976.52	2290.71	1931.03	2104.12	1700.9	1589.46	1533.83	1965.5	1929.44	1792.1	2363.91	2930.38	637.74	2402.87	2273.36	1980.74	3071.83	2503.07	2750.94	4211.37	3364.35	2780.92	2838.66	3274.24
ENSMMUG00000054046	0	0	0	0	0	0	0	0	0	0	0	0	0	0	0	0	0	0	0	0	0	0	0	0
ENSMMUG00000054047	0	0	0	0	0	0	0	0	0	0	0	0	0	0	0	0	0	0	0	0	0	0	0	0
ENSMMUG00000054048	2	4	0	3	5	2	3	12	2	0	3	6	0	1.01	2	3	2	3	1	9	2	1	2	0
ENSMMUG00000054049	0	0	0	0	0	0	0	0	0	0	0	0	0	0	0	0	0	0	0	0	0	0	0	0
ENSMMUG00000054050	0	0	0	0	0	0	0	0	0	0	0	0	0	0	0	0	0	0	0	0	0	0	0	0
ENSMMUG00000054051	0	0	0	0	0	0	0	0	0	0	0	0	0	0	0	0	0	0	0	0	0	0	0	0
ENSMMUG00000054052	158.6	104.53	9.17	202.34	146.27	35.4	149.16	789.29	61.82	35.77	31.79	42.65	75.98	109.25	2	45.19	4.09	47.44	62.09	111.01	55.75	29.33	45.04	64.28
ENSMMUG00000054053	0	0	0	0	0	0	0	0	0	0	0	0	0	0	0	0	0	0	0	0	0	0	0	0
ENSMMUG00000054054	0	0	0	0	0	0	0	0	0	0	0	0	0	0	0	0	0	0	0	0	0	0	0	0
ENSMMUG00000054055	891.23	613.21	375.42	575	577.51	836.22	617.21	975.13	706.89	822.19	661.08	616.1	355	831.62	365.28	824.37	362.76	793.35	806.53	761.38	668.85	745	1090.02	741.34
ENSMMUG00000054056	522	339	164	271	340	517	167	253	347	191	128	238	169	379	239	158	184	257	295	358	326	429	266	383
ENSMMUG00000054057	0	0	0	0	0	0	0	0	0	0	0	0	0	0	0	0	0	0	0	0	0	0	0	0
ENSMMUG00000054058	0	0	0	0	0	0	0	0	0	0	0	0	0	0	0	0	0	0	0	0	0	0	0	0
ENSMMUG00000054059	0	0	0	0	0	0	0	0	0	0	0	0	0	0	0	0	0	0	0	0	0	0	0	0
ENSMMUG00000054060	40.11	19.61	12.25	12.2	8.03	0.59	20.69	33.85	21.03	0	5.53	12.12	23.1	21.42	0	29.13	0	7.01	0	49.82	32.79	22.03	39.54	12.66
ENSMMUG00000054061	0	0	0	0	0	0	0	0	0	0	0	0	0	0	3	0	0	0	0	0	0	0	0	0
ENSMMUG00000054062	0	0	0	0	0	0	0	0	0	0	0	0	0	2	0	0	0	0	0	0	0	0	0	0
ENSMMUG00000054063	7	0	1	1	1	1	2	5	0	0	0	0	1	1	0	3	3	0	2	2	1	1	0	5
ENSMMUG00000054064	0	0	0	0	0	0	0	0	0	0	0	0	0	0	0	0	0	0	0	0	0	0	0	0
ENSMMUG00000054065	0	0	0	0	0	0	0	0	0	0	0	0	0	0	0	0	0	0	0	0	0	0	0	0
ENSMMUG00000054066	2953	2170	1862	2344	2420	1581	2120	2140	2042	1544	2123	2106	3577	1752	3737	1900	2085	1764	2502	2037	1904	2036	1813	1872
ENSMMUG00000054067	4785	2320	2490	2679	3063	4218	2905	4649	3709	6074	2888	2692	3772	4974	3954	3435	2821	3544	4343	4718	3501	3915	4992	4364
ENSMMUG00000054068	12466	8165	5712	11693	10874	7412	10135	10260	8974	7306	8228	6439	10825	7923	13331	7871	8166	7142	10952	8578	9127	8073	8733	6991
ENSMMUG00000054069	1670	1505	647	1083	1043	1457	850	1191	1117	981	1060	1034	339	1103	364	1077	561	1370	1386	1210	1745	1383	1402	1207
ENSMMUG00000054070	65	37	0	16	7	26	10	17	58	71	3	14	19	21	0	41	8	21	15	42	47	16	18	27
ENSMMUG00000054071	0	2	0	0	2	2	0	1	1	0	0	0	0	0	0	1	1	1	0	0	0	0	2	0
ENSMMUG00000054072	3	1	9	2	4	1	1	1	8	4	0	3	3	0	8	5	0	0	0	1	3	1	2	4
ENSMMUG00000054073	0	0	0	0	0	0	0	0	0	0	0	0	1	2	4	0	0	1	2	0	1	0	0	0
ENSMMUG00000054074	4	5	2	0	4	7	12	15	2	18	4	9	6	19	3	11	3	7	15	9	13	3	35	13
ENSMMUG00000054075	13	8	4	3	9	11	7	9	19	7	6	6	9	21	1	6	6	4	10	13	18	7	5	4
ENSMMUG00000054076	763.69	765.41	1421.47	984.47	1219.68	583.54	1009.82	598.89	669.48	1623.35	731.51	1147.79	992.93	584.02	1733.62	1377.3	1194.06	1929.32	1126.84	1098.66	1032.03	1517.55	2324.82	940.75
ENSMMUG00000054077	0	2	2	7	3	8	7	39	1	3	0	8	0	4	1	2	0	0	4	0	3	2	0	5
ENSMMUG00000054078	1	0	2	6	3	1	1	5	2	1	0	2	0	0	0	5	2	5	0	3	4	4	0	1
ENSMMUG00000054080	0	0	5	0	0	0	0	0	7	6	0	0	0	0	0	0	0	0	2	0	3	0	2	2
ENSMMUG00000054081	0	0	0	0	0	0	0	0	0	0	0	0	0	0	0	0	0	0	0	0	0	0	0	0
ENSMMUG00000054082	0	0	0	2	0	1	2	0	0	0	2	0	0	1	0	0	0	2	0	3	0	0	1	1
ENSMMUG00000054083	0	0	0	0	0	0	0	0	0	0	0	0	0	0	0	0	0	0	0	0	0	0	0	0
ENSMMUG00000054084	21	23	14	36	34	45	72	113	22	38	45	42	33	53	12	34	25	32	43	111	53	39	33	21
ENSMMUG00000054085	0	0	0	0	0	0	0	0	0	0	0	0	0	0	0	0	0	0	0	0	0	0	0	0
ENSMMUG00000054086	0	0	0	0	0	0	0	0	0	0	0	0	0	0	0	0	0	0	0	0	0	0	0	0
ENSMMUG00000054087	2	1	0	0	1	2	0	0	0	4	2	0	1	1	0	2	0	0	1	0	1	0	0	1
ENSMMUG00000054088	0	0	0	0	0	0	0	0	0	0	0	0	0	0	0	0	0	0	0	0	0	0	0	0
ENSMMUG00000054089	96	91	76	89	100	103	66	101	83	123	77	77	118	114	221	79	113	87	102	92	133	73	80	125
ENSMMUG00000054090	3	1	0	1	3	2	1	7	2	2	2	0	0	2	2	1	5	2	1	3	3	0	0	4
ENSMMUG00000054092	0	0	0	0	0	2	0	0	0	0	0	0	0	3	1	0	2	1	1	1	0	0	0	0
ENSMMUG00000054093	0	0	0	0	0	0	0	0	0	0	0	0	0	0	0	0	0	0	0	0	0	0	0	0
ENSMMUG00000054094	1	0	0	2	1	2	0	1	3	0	3	3	0	1	0	0	1	1	4	0	1	0	1	0
ENSMMUG00000054095	8	3	17	3	14	3	6	9	5	17	11	5	1	4	2	5	3	3	2	11	12	14	7	11
ENSMMUG00000054096	0	0	0	0	0	0	0	0	0	0	0	0	0	0	0	0	0	0	0	0	0	0	0	0
ENSMMUG00000054097	0	0	0	0	0	0	0	0	0	0	0	0	0	0	0	0	0	0	0	0	0	0	0	0
ENSMMUG00000054098	434	430	170	418	301	499	429	674	327	434	456	311	260	454	385	425	208	389	446	448	300	259	298	445
ENSMMUG00000054099	0	0	0	0	0	0	0	0	0	0	0	0	0	0	0	0	0	0	0	0	0	0	0	0
ENSMMUG00000054100	0	0	0	0	0	0	0	0	0	0	0	0	0	0	0	0	0	0	0	0	0	0	0	0
ENSMMUG00000054101	0	0	0	0	0	0	0	0	0	0	0	0	0	0	0	0	0	0	0	0	0	0	0	0
ENSMMUG00000054102	0	0	0	0	0	0	0	0	0	0	0	0	0	0	0	0	0	0	0	0	0	0	0	0
ENSMMUG00000054103	0	0	0	0	0	0	0	0	0	0	0	0	0	0	0	0	0	0	0	0	0	0	0	0
ENSMMUG00000054104	0	0	0	0	0	0	0	0	0	0	0	0	0	0	0	0	0	0	0	0	0	0	0	0
ENSMMUG00000054105	0	0	0	0	0	0	0	0	0	0	0	0	0	0	0	0	0	0	0	0	0	0	0	0
ENSMMUG00000054106	400	218	164	212	333	273	304	349	338	1910	282	260	273	558	249	384	192	201	406	351	496	198	327	278
ENSMMUG00000054107	0	0	0	0	0	0	1	0	0	0	2	0	0	0	0	1	0	1	0	0	0	0	0	0
ENSMMUG00000054108	1	0	0	2	3	0	4	3	1	1	0	1	8	0	15	5	0	4	3	4	0	4	1	1
ENSMMUG00000054109	0	0	0	0	0	0	0	0	0	0	0	0	0	0	0	0	0	0	0	0	0	0	0	0
ENSMMUG00000054110	0	0	0	0	0	0	0	0	0	0	0	0	0	0	0	0	0	0	0	0	0	0	0	0
ENSMMUG00000054111	0	0	0	0	0	0	0	1	0	0	0	0	0	0	0	0	0	0	0	0	0	0	0	0
ENSMMUG00000054112	0	29	19	0	12	0	42	1	0	0	0	16	8	0	0	28	0	1	0	0	18	0	21	16
ENSMMUG00000054113	525.29	41.16	402.45	58.8	57.36	88.86	39.19	48.62	48.18	99.5	102.52	53.84	65.19	61.25	247.68	78.51	48.43	76.7	49.85	90.05	58.9	87.07	125.34	106.5
ENSMMUG00000054114	0	0	0	0	0	0	0	0	0	0	0	0	0	0	0	0	0	0	0	0	0	0	0	0
ENSMMUG00000054115	0	0	0	0	0	0	0	0	0	0	0	0	0	0	0	0	0	0	0	0	0	0	0	0
ENSMMUG00000054116	0	0	0	0	0	3	0	1	0	0	0	0	0	0	0	4	0	0	0	0	0	0	0	0
ENSMMUG00000054117	0	0	0	0	0	0	0	0	0	0	0	0	0	0	0	0	0	0	0	0	0	0	0	0
ENSMMUG00000054118	1	0	0	0	0	1	6	2	0	1	0	0	0	1	0	2	1	0	3	3	1	0	0	1
ENSMMUG00000054119	0	0	0	0	0	0	0	0	0	0	0	0	0	0	0	0	0	0	0	0	0	0	0	0
ENSMMUG00000054120	0	0	0	0	0	0	0	0	0	0	0	0	0	0	0	0	0	0	0	0	0	0	0	0
ENSMMUG00000054121	0	0	0	0	0	0	0	0	0	0	0	0	0	0	0	0	0	0	0	0	0	0	0	0
ENSMMUG00000054122	0	0	0	0	0	0	0	0	0	0	0	0	0	0	0	0	0	0	0	0	0	0	0	0
ENSMMUG00000054123	2522.42	2427.8	2074.56	2256.65	1877.45	2648.75	1877.8	2487.7	1841.47	1699.04	1473.06	2339.78	692.07	1912.89	680.62	1758	1394.85	2488.8	2281.13	2400.42	2561.17	2370.75	2584.46	2308.98
ENSMMUG00000054124	0	1	2	0	0	0	1	1	1	0	4	0	1	0	7	0	0	0	2	0	1	0	0	0
ENSMMUG00000054125	1455	1839	748	1017	1757	2686	1522	1897	2320	1443	1320	2248	1717	4266	1410	2357	1573	1531	2020	2495	1813	1167	1444	2642
ENSMMUG00000054126	2145	1497	1080	1540	1701	1524	1432	1616	1640	2156	1284	1376	1422	1347	1394	1524	1230	1519	2056	1749	1782	1683	1552	1399
ENSMMUG00000054127	4	0	0	4	2	3	0	1	5	0	1	0	1	0	0	2	3	2	0	0	0	10	0	0
ENSMMUG00000054128	0	0	0	0	0	0	0	0	0	0	0	0	0	0	0	0	0	0	0	0	0	0	0	0
ENSMMUG00000054129	0	0	0	0	0	0	0	0	0	0	0	0	0	0	0	0	0	0	0	0	0	0	0	0
ENSMMUG00000054130	1	0	2	1	0	2	1	2	0	0	0	0	0	0	2	0	0	0	0	0	2	0	0	0
ENSMMUG00000054131	0	0	0	0	0	0	0	0	0	0	0	0	0	2	0	0	0	0	0	0	0	0	0	0
ENSMMUG00000054132	72	31	34	44	41	47	33	46	48	41	39	58	43	72	40	48	24	57	53	44	87	26	60	73
ENSMMUG00000054133	6	1	1	1	0	1	3	31	5	4	0	1	1	1	0	4	2	1	1	2	4	2	2	0
ENSMMUG00000054134	0	0	0	0	0	0	0	0	0	0	0	0	0	0	0	0	0	0	0	0	0	0	0	0
ENSMMUG00000054135	16.7	11.38	6.2	6.98	10.71	16.54	18.99	6.04	3.01	55.44	35.51	34.67	15.98	12.62	0	24.31	7.49	8.57	21.24	10.52	24.91	11.65	34.19	19.43
ENSMMUG00000054136	0	0	0	0	0	0	0	0	0	0	0	0	0	0	0	0	0	0	0	0	0	0	0	0
ENSMMUG00000054137	0	0	0	0	0	0	0	0	0	0	0	0	0	0	0	0	0	0	0	0	0	0	0	0
ENSMMUG00000054138	1268	316	608	869	1014	422	214	439	275	7	325	548	518	66	222	334	167	814	1260	398	582	989	959	606
ENSMMUG00000054139	0	0	0	0	0	0	0	0	0	0	0	0	0	0	0	0	0	0	0	0	0	0	0	0
ENSMMUG00000054140	2	0	1	0	0	0	0	0	1	1	0	0	0	1	1	2	0	0	0	0	0	2	0	0
ENSMMUG00000054141	0	0	0	0	0	0	0	0	0	0	0	0	0	0	0	0	0	0	0	0	0	0	0	0
ENSMMUG00000054142	16161	8618.91	8915.99	18492.4	11936	7831.68	10872	11840	12550.2	8589.93	9430.85	9376.99	13021.8	9217.65	22216.9	9497.95	7394.97	7403	15426	9322	15199.7	7064.91	3309.99	6074.79
ENSMMUG00000054143	0	0	0	0	0	0	0	0	0	0	0	0	0	0	0	0	0	0	0	0	0	1	0	0
ENSMMUG00000054144	9	7	4	6	16	18	20	9	4	10	6	3	13	21	5	10	6	11	13	16	24	10	20	12
ENSMMUG00000054145	809	616	551	611	508	975	539	1012	598	1397	1056	953	751	919	427	1108	623	1014	787	1235	626	645	1136	1103
ENSMMUG00000054146	0	0	0	0	0	0	0	0	0	0	0	0	0	0	0	0	0	0	0	0	0	0	0	0
ENSMMUG00000054147	0	2	2	3	3	1	0	0	1	1	0	3	3	1	3	2	0	2	2	2	2	1	1	1
ENSMMUG00000054148	0	0	0	0	0	0	0	0	0	0	0	0	0	0	0	0	0	0	0	0	0	0	0	0
ENSMMUG00000054149	0	0	0	0	0	0	0	0	0	0	0	0	0	0	0	0	0	0	0	0	0	0	0	0
ENSMMUG00000054150	0	0	0	0	0	0	0	0	0	0	0	0	0	0	0	0	0	0	0	0	0	0	0	0
ENSMMUG00000054152	0	0	0	0	0	0	0	0	0	0	0	0	0	0	0	0	0	0	0	0	0	0	0	0
ENSMMUG00000054153	0	0	0	0	0	0	0	0	0	0	0	0	0	0	0	0	0	0	0	0	0	0	0	0
ENSMMUG00000054154	1	2	2	1	1	0	0	0	1	0	3	1.14	1	1.01	0	1	1	3	2	0	2	2	1	1
ENSMMUG00000054155	0	0	0	0	0	0	0	0	0	0	0	0	0	0	0	0	0	0	0	0	0	0	0	0
ENSMMUG00000054157	0	0	0	0	0	0	0	0	0	0	0	0	0	0	0	0	0	0	0	0	0	0	0	0
ENSMMUG00000054158	1369	774	702	1023	924	1191	923	1289	1074	1183	1147	814	590	1032	1099	1050	729	1015	1138	917	869	900	1091	773
ENSMMUG00000054159	25	6	21	45	27	28	23	36	30	65	26	28	27	18	43	19	18	20	32	20	46	18	24	14
ENSMMUG00000054161	0	0	0	0	0	0	0	0	0	0	0	0	0	0	0	0	0	0	0	0	0	0	0	0
ENSMMUG00000054162	0	0	0	0	0	0	0	0	0	0	0	0	0	0	0	0	0	0	0	0	0	0	0	0
ENSMMUG00000054163	258	242	205	207	222	200	169	293	206	116	244	219	227	238	303	164	173	278	265	228	279	201	224	236
ENSMMUG00000054164	0	1	0	0	0	0	0	0	0	0	0	0	0	0	0	0	0	0	0	2	0	0	0	0
ENSMMUG00000054165	1	0	3	0	0	3	1	2	2	0	0	0	0	2	0	0	0	0	0	2	3	0	0	0
ENSMMUG00000054166	0	0	0	0	0	0	0	0	0	0	0	0	0	0	0	0	0	0	0	0	0	0	0	0
ENSMMUG00000054167	50359.3	50793.5	95791.9	52889.7	4.02	44635.2	46083.2	64015.2	63267.9	43102.9	46.06	85206.1	98363.9	81352	203978	53641.4	16.27	59942.8	52374.4	89345	65600.2	48181.6	74258.6	77870.1
ENSMMUG00000054168	966	707	466	601	518	1002	458	1082.99	771	1603	949	1202	464	1135.99	837	1279	521	1019	762	1085.97	758	309	1170.96	1311
ENSMMUG00000054169	0	0	0	0	0	0	0	0	0	0	0	0	0	0	0	0	0	0	0	0	0	0	0	0
ENSMMUG00000054170	1	0	0	0	0	0	0	0	0	1	0	0	0	0	0	0	0	0	0	0	0	0	0	0
ENSMMUG00000054171	0	0	0	0	0	0	0	0	0	0	0	0	0	0	0	0	0	0	0	0	0	0	0	0
ENSMMUG00000054172	0	0	0	0	0	0	0	0	0	0	0	0	0	0	0	0	0	0	0	0	0	0	0	0
ENSMMUG00000054173	26	20	20	10	3	25	32	40	12	13	29	15	43	14	31	44	22	6	17	24	34	21	6	21
ENSMMUG00000054174	494	204	248	162	359	358	240	286	219	497	353	296	286	605	333	305	255	345	386	370	314	339	387	360
ENSMMUG00000054175	0	0	0	0	0	0	0	0	0	0	0	0	0	0	0	0	0	0	0	0	0	0	0	0
ENSMMUG00000054176	24	27	9	33	26	22	26	28	24	28	20	13	12	43	24	32	15	38	19	31	26	29	39	35
ENSMMUG00000054177	0	0	0	0	0	0	0	0	0	0	0	0	0	0	0	0	0	0	0	0	0	0	0	0
ENSMMUG00000054178	5	12	18	5	2	16	10	9	15	14	9	5	14	5	0	9	10	7	10	17	14	8	13	6
ENSMMUG00000054179	0	0	0	0	4	1	2	0	0	0	1	0	0	1	0	0	0	1	0	0	1	1	0	0
ENSMMUG00000054180	2	0	0	0	0	4	1	1	0	2	0	0	0	1	0	3	0	0	2	0	0	0	4	1
ENSMMUG00000054181	0	0	0	0	0	0	0	0	0	0	0	0	0	0	0	0	0	0	0	0	0	0	0	0
ENSMMUG00000054182	0	0	0	0	0	0	0	0	0	0	0	0	0	0	0	0	0	0	0	0	0	0	0	0
ENSMMUG00000054183	1629	1037	722	1435	1847	1257	981	2044	1546	4275	1919	1533	2134	939	1957	1511	755	1381	2190	1722	2307	1346	1319	1616
ENSMMUG00000054184	0	0	0	0	0	0	0	0	0	0	0	0	0	0	0	0	0	0	0	0	0	0	0	0
ENSMMUG00000054185	8	12	7	24	8	7	15	19	12	23	5	9	16	9	5	6	8	4	19	26	32	29	0	15
ENSMMUG00000054186	0	0	0	0	0	0	0	0	0	0	0	0	0	0	0	0	0	0	0	0	0	0	0	0
ENSMMUG00000054187	0	0	0	0	0	0	0	0	0	0	0	0	0	0	0	0	0	0	0	0	0	0	0	0
ENSMMUG00000054188	0	0	0	0	0	0	0	0	0	0	0	0	0	0	0	0	0	0	0	0	0	0	0	0
ENSMMUG00000054189	0	0	0	0	0	0	0	0	0	0	0	0	0	0	0	0	0	0	0	0	0	0	0	0
ENSMMUG00000054190	0	0	0	0	0	0	0	0	0	0	0	0	1	0	0	0	0	0	0	0	0	0	0	1
ENSMMUG00000054191	0	0	0	0	0	0	0	0	0	0	0	0	0	0	0	0	0	0	0	0	0	0	0	0
ENSMMUG00000054192	0	0	0	0	0	0	0	0	0	0	0	0	0	0	0	0	0	0	0	0	0	0	0	0
ENSMMUG00000054193	47.81	35.75	34.46	23.48	53.53	30.9	80.26	80.25	73.34	149.17	60.38	41.88	18.79	67.95	17.97	44.58	32.69	13.02	45.02	64.54	70.28	37.13	73.54	31.88
ENSMMUG00000054195	0	0	0	0	0	1	0	2	0	0	0	0	0	2	2	0	0	0	0	0	0	0	0	0
ENSMMUG00000054196	115	155	70	135	128	149	97	142	96	73	65	119	68	156	85	197	108	85	172	213	262	183	228	95
ENSMMUG00000054197	0	0	0	0	0	0	0	0	0	0	0	0	0	0	0	0	0	0	0	0	1	0	0	0
ENSMMUG00000054198	54	28	0	10	49	2	0	1	13	55	31	16	26	15	64	29	8	36	0	25	31	12	27	28
ENSMMUG00000054199	20	13	5	18	11	14	11	18	18	60	5	27	35	13	29	8	5	18	30	5	25	31	19	15
ENSMMUG00000054200	0	1	0	0	3	0	3	0	0	0	0	0	0	0	0	0	0	0	0	0	0	0	4	0
ENSMMUG00000054201	0	0	0	0	0	0	0	0	0	0	0	0	0	0	0	0	0	0	0	0	0	0	0	0
ENSMMUG00000054202	0	0	0	0	0	0	0	0	0	0	0	0	0	1	0	0	0	0	0	0	0	0	0	0
ENSMMUG00000054204	0	0	0	2	3	0	2.98	5.39	0	3	2	1	2	1	6	3	2	1	1.52	0	1	0	0	0
ENSMMUG00000054205	0	0	0	0	0	0	0	1	1	0	0	0	0	0	0	0	0	0	0	0	0	1	0	0
ENSMMUG00000054206	0	0	0	0	0	0	0	0	0	0	0	0	0	0	0	0	0	0	0	0	0	0	0	0
ENSMMUG00000054207	1114.59	452.75	810.81	56.55	582.42	410.49	762.89	193.04	166.19	411.98	1191.16	313.52	153.16	406.82	186.55	472.45	90.99	477.92	212.27	39.69	339.88	606.96	283.38	327.48
ENSMMUG00000054209	0	0	0	0	0	0	0	0	0	0	0	0	0	0	0	0	0	0	0	0	0	0	0	0
ENSMMUG00000054210	174.02	338.54	179.6	311.74	350.06	272.44	335.06	464.71	202.18	244.27	388.52	312.8	117.14	449.36	217.67	82.45	240.26	248.27	259.81	705.32	345.5	323.02	165.52	568.92
ENSMMUG00000054211	28	7	3	4	8	2	0	3	4	3	5	17	0	1	2	4	1	1	10	5	4	5	9	2
ENSMMUG00000054212	5	2	1	7	3	12	4	5	0	5	10	10	4	7	2	2	6	11	6	4	13	3	7	9
ENSMMUG00000054213	0	0	0	0	0	0	0	0	0	0	0	0	0	0	0	0	0	0	0	0	0	0	0	0
ENSMMUG00000054214	2	0	0	0	1	0	0	0	0	2	1	0	0	0	0	0	0	0	0	0	1	0	1	0
ENSMMUG00000054215	0	0	0	0	0	0	0	0	0	0	0	0	0	0	0	0	0	0	0	0	0	0	0	0
ENSMMUG00000054216	18	6	1	8	6	17	6	22	8	4	24	10	5	4	1	8	0	3	10	9	8	0	7	9
ENSMMUG00000054217	0	0	0	0	0	0	0	0	0	0	0	0	0	0	0	0	0	0	0	0	0	0	0	0
ENSMMUG00000054219	2	6	2	3	7	19	0	7	7	7	3	9	1	7	1	5	2	12	11	6	12	13	6	6
ENSMMUG00000054220	0	0	0	0	0	0	0	0	0	0	0	0	0	0	0	0	0	0	0	0	0	0	0	0
ENSMMUG00000054221	0	0	0	0	0	0	0	0	0	0	0	0	0	0	0	0	0	0	0	0	0	0	0	0
ENSMMUG00000054222	0	0	0	0	0	0	0	0	0	0	0	0	0	0	0	0	0	0	0	0	0	0	0	0
ENSMMUG00000054223	0	0	0	0	0	0	0	0	0	0	0	0	0	0	0	0	0	0	0	0	0	0	0	0
ENSMMUG00000054224	0	0	0	0	0	0	0	0	0	0	0	0	0	0	0	0	0	0	0	0	0	0	0	0
ENSMMUG00000054225	0	0	0	0	0	0	0	0	0	0	0	0	0	0	0	0	0	0	0	0	0	0	0	0
ENSMMUG00000054226	0	0	0	0	0	0	0	0	0	0	0	0	0	0	0	0	0	0	0	0	1	0	0	0
ENSMMUG00000054227	0	0	0	0	0	0	0	0	0	0	0	0	0	0	0	0	0	0	0	0	0	0	0	0
ENSMMUG00000054228	0	0	0	0	0	0	0	0	0	0	0	0	0	0	0	0	0	0	0	0	0	0	0	0
ENSMMUG00000054229	0	0	0	0	0	0	0	0	0	0	0	0	0	0	0	0	0	0	0	0	0	0	0	0
ENSMMUG00000054230	0	0	0	0	0	0	0	0	0	0	0	0	0	0	0	0	0	0	0	0	0	0	0	0
ENSMMUG00000054231	0	0	0	0	0	0	0	0	0	0	0	0	0	0	0	0	0	0	0	0	0	0	0	0
ENSMMUG00000054232	0	0	0	0	0	0	0	0	0	0	0	0	0	0	0	0	0	0	0	0	0	0	0	0
ENSMMUG00000054233	12.97	4.77	2.3	0	0	0	6.54	0	2	2.28	2.86	4.07	8	1	0	2	0	0	2.2	5	2.02	2	1	1.3
ENSMMUG00000054234	117	124	115	132	111	94	77	141	115	80	92	62	98	92	148	61	81	70	92	89	152	71	85	80
ENSMMUG00000054235	0	0	0	0	0	0	0	0	1	0	0	1	0	0	0	1	0	0	0	0	0	0	0	0
ENSMMUG00000054236	21	44	27	89	60	16	71	51	58	29	18	23	17	25	24	27	12	39	56	50	34	19	30	33
ENSMMUG00000054237	0	0	0	0	0	0	0	0	0	0	0	0	0	0	0	0	0	0	0	0	0	0	0	0
ENSMMUG00000054238	0	0	0	1	1	1	3	1	0	0	1	0	2	0	0	0	0	0	0	2	4	1	2	0
ENSMMUG00000054239	0	0	0	0	0	0	0	0	0	0	0	0	0	0	0	0	0	0	0	0	0	0	0	0
ENSMMUG00000054240	0	0	0	0	0	0	0	0	0	0	0	0	0	0	0	0	0	0	0	0	0	0	0	0
ENSMMUG00000054241	0	1	0	0	1	0	0	0	0	0	0	0	0	0	0	0	0	0	0	0	0	1	0	1
ENSMMUG00000054242	0	0	0	0	0	0	0	0	0	0	0	0	0	0	0	0	0	0	0	0	0	0	0	0
ENSMMUG00000054243	0	0	0	0	0	0	0	0	0	0	0	0	0	0	0	0	0	0	0	0	0	0	0	0
ENSMMUG00000054244	0	0	0	0	0	0	0	0	0	0	0	0	0	0	0	0	0	0	0	0	0	0	0	0
ENSMMUG00000054245	0	0	0	0	2	2	0	1	0	0	0	1	0	1	0	1	1	0	0	0	0	0	0	1
ENSMMUG00000054246	10	5	2	1	13	6	3	13	3	5	3	6	3	0	18	16	4	3	6	6	6	4	7	4
ENSMMUG00000054247	129	97	111	109	104	92	117	112	101	102	118	106	90	85	130	119	123	127	142	127	159	109	110	101
ENSMMUG00000054248	13	16	2	20	23	25	27	15	34	19	31	21	11	22	16	27	13	13	2	21	48	24	25	35
ENSMMUG00000054249	0	0	0	0	0	0	0	0	0	0	0	0	0	0	0	0	0	0	0	0	0	0	0	0
ENSMMUG00000054250	0	0	0	0	0	0	0	0	0	0	0	0	0	0	0	0	0	0	0.25	0	0	0	0	0
ENSMMUG00000054251	829.87	521.75	510.6	554.15	697.29	370.06	558.8	652.39	602.72	443.74	559.8	493.1	667.35	491.83	532.21	447.11	434.57	458.22	689.38	529.62	832.24	523.89	626.02	463.51
ENSMMUG00000054252	0	0	0	0	0	0	0	0	0	0	0	0	0	0	0	0	0	0	0	0	0	0	0	0
ENSMMUG00000054253	6	5	2	1	0	1	3	0	2	4	2	4	4	1	9	7	3	0	9	0	4	0	6	0
ENSMMUG00000054254	24	19	15	18	36	21	24	37	22	44	24	23	34	36	42	19	24	25	37	25	38	41	76	25
ENSMMUG00000054255	233	217	62	184	114	195	133	153	139	107	206	261	253	300	105	101	134	112	198	187	277	171	128	190
ENSMMUG00000054256	0	0	2	1	0	2	2	6	0	1	1	0	3	3	0	3	3	2	0	1	0	3	0	5
ENSMMUG00000054257	0	0	0	0	0	0	0	0	0	0	0	0	0	0	0	0	0	0	0	0	0	0	0	0
ENSMMUG00000054258	0	0	0	0	0	0	0	0	0	0	0	0	0	0	0	0	0	0	0	0	0	0	0	0
ENSMMUG00000054259	10	3	3	4	8	0	2	0	1	6	3	1	2	2	2	0	1	11	4	1	0	2	6	0
ENSMMUG00000054260	33.54	0	22.08	13.51	0	19.68	0	1.95	3.23	2.35	17.71	0	26.45	7.03	5.8	4.13	0	0	6.93	4.68	2.85	2.29	25.34	35.87
ENSMMUG00000054261	264	189	237	214	310	241	278	259	279	247	184	266	261	255	580	233	237	195	306	265	221	227	216	217
ENSMMUG00000054262	157	55	90	57	89	83	45	97	84	99	78	114	88	77	43	74	68	67	110	93	176	110	180	123
ENSMMUG00000054264	172	105	128	125	148	155	162	212	118	216	147	172	176	132	306	168	110	180	124	176	171	170	196	174
ENSMMUG00000054265	0	0	0	0	0	0	0	0	0	0	0	0	0	0	0	0	0	0	0	0	0	0	0	0
ENSMMUG00000054266	0	0	0	0	0	0	0	0	0	0	0	0	0	0	0	0	0	0	0	0	0	0	0	0
ENSMMUG00000054267	2641	1540	1439	1746	2067	2138	1410	2164	1829	1886	2093	2318	2439	1929	3322	1948	1520	2145	2370	2357	1938	1906	2419	2185
ENSMMUG00000054268	0	0	0	0	0	0	0	0	0	0	0	0	0	0	0	0	0	0	0	0	0	0	0	0
ENSMMUG00000054269	8	3	1	1	2	4.45	2	11	4	2.35	11	8.16	4	12.86	0	9	0	5	2.65	6	8	5.83	10.8	9.81
ENSMMUG00000054270	1	6	0	2	13	1	0	0	20	5	0	3	0	24	0	3	0	2	0	12	10	13	0	0
ENSMMUG00000054271	0	0	3	0	0	0	0	2	0	0	0	1	0	4	3	0	0	0	3	0	0	0	0	0
ENSMMUG00000054272	0	0	0	0	0	0	0	0	0	0	0	0	0	0	0	0	0	0	0	0	0	0	0	0
ENSMMUG00000054273	0	0	0	0	0	0	0	0	0	0	0	0	0	0	0	0	0	0	0	0	0	0	0	0
ENSMMUG00000054274	0	0	0	0	0	0	0	0	0	0	0	0	0	0	0	0	0	0	0	0	0	0	0	0
ENSMMUG00000054275	0	0	0	0	0	0	0	0	0	0	0	0	0	0	0	0	0	0	0	0	0	0	0	0
ENSMMUG00000054276	0	0	0	0	0	0	0	0	0	0	0	0	0	0	0	0	0	0	0	0	0	0	0	0
ENSMMUG00000054277	4	0	0	3	3	0	0	6	5	0	0	4	0	0	0	2	2	0	0	11	3	0	0	2
ENSMMUG00000054278	0	0	0	0	0	0	0	0	0	0	0	0	0	0	0	0	0	0	0	0	0	0	0	0
ENSMMUG00000054279	0	0	0	0	0	0	0	0	0	0	0	0	0	0	0	0	0	0	0	0	0	0	0	0
ENSMMUG00000054280	0	0	0	0	0	0	0	0	0	0	0	0	0	0	0	0	0	0	0	0	0	0	0	0
ENSMMUG00000054281	0	0	0	0	0	0	0	0	0	0	0	1	0	0	0	0	0	0	0	0	0	0	0	0
ENSMMUG00000054282	0	0	0	0	0	0	0	0	0	0	0	0	0	0	0	0	0	0	0	0	0	0	0	1
ENSMMUG00000054283	0	0	0	0	0	0	0	0	0	0	0	0	0	0	0	0	0	0	0	0	0	0	0	0
ENSMMUG00000054284	0	0	0	0	0	0	0	0	0	0	0	0	0	0	0	0	0	0	0	0	0	0	0	0
ENSMMUG00000054285	0	0	0	0	0	0	0	0	0	0	0	0	0	0	0	0	0	0	0	0	0	0	0	0
ENSMMUG00000054286	0	0	0	0	0	0	0	0	0	0	0	0	0	0	0	0	0	0	0	0	0	0	0	0
ENSMMUG00000054287	0	1	0	0	0	0	0	0	0	1	0	0	0	3	0	0	0	0	0	0	1	0	0	0
ENSMMUG00000054288	328	270	141	216	222	267	238	286	292	427	189	217	47	284	66	248	92	274	285	258	218	277	312	258
ENSMMUG00000054289	0	0	0	1	0	0	0	0	2	0	1	0	0	0	0	0	0	1	0	5	0	0	8	0
ENSMMUG00000054290	3	0	0	0	0	1	0	2.48	0	2	1.12	0	0	3	0	2.4	1	0	0	2	0	0	2	1
ENSMMUG00000054291	849	721	344	775	626	862	664	861	732	674	780	677	390	825	173	780	386	790	901	760	1051	814	908	815
ENSMMUG00000054292	0	0	0	0	0	0	0	0	0	0	0	0	0	0	0	0	0	0	0	0	0	0	0	0
ENSMMUG00000054293	0	0	0	0	0	0	0	0	0	0	0	0	0	0	0	0	0	0	0	0	0	0	0	0
ENSMMUG00000054294	566	474	409	417	498	492	457	768	437	555	522	550	327	559	648	444	384	662	460	735	497	537	772	560
ENSMMUG00000054295	43	26	16	26	43	35	21	31	47	29	21	21	13	32	13	29	15	20	31	35	47	21	17	33
ENSMMUG00000054296	215	53	259	194	241	187	206	156	158	234	101	104	188	176	345	162	168	208	193	178	385	138	215	108
ENSMMUG00000054297	0	0	0	0	0	0	0	0	0	0	0	0	0	0	0	0	0	0	0	0	0	0	0	0
ENSMMUG00000054298	1759.36	1404.36	1069.98	1395.67	1255.65	999.99	1200.37	1508.39	1235.22	1662.64	1171.43	1294.35	1293.65	1516.31	1542.95	1143.39	1141.31	946	1642.11	1261.9	1256.7	1476.02	1096.69	1164.08
ENSMMUG00000054299	0	0	0	0	0	0	0	0	0	0	0	1	0	0	0	0	0	0	0	0	0	0	0	0
ENSMMUG00000054300	15	183.09	10.01	687.56	18.01	41.32	16.01	18.01	555.88	234.1	208.27	39.01	318.93	386.05	107.07	70.87	46.42	12	46.28	8	38.04	110.09	51.01	196.18
ENSMMUG00000054301	0	0	0	0	0	0	0	0	0	0	0	0	0	0	0	0	0	0	0	0	0	0	0	0
ENSMMUG00000054302	2116	1693	1653	1923	1925	1422	1583	1929	1868	1368	1572	1748	2517	1447	3547	1420	1813	1563	2109	1611	1723	1623	1439	1478
ENSMMUG00000054303	0	0	0	0	0	0	0	0	0	0	0	0	0	0	0	0	0	0	0	0	0	0	0	0
ENSMMUG00000054304	0	0	0	0	0	0	0	0	0	0	0	0	0	0	0	0	0	0	0	0	0	0	0	0
ENSMMUG00000054305	0	0	0	0	0	0	0	0	0	0	0	0	0	0	0	0	0	0	0	0	0	0	0	0
ENSMMUG00000054306	6001	4132	3707	4240	4923	4085	5058	5069	4318	3923	4182	4813	3848	4424	4108	3944	3426	4481	5547	5770	5599	4778	6059	4700
ENSMMUG00000054307	0	0	0	0	0	0	0	0	0	0	0	0	0	0	0	0	0	0	0	0	0	0	0	0
ENSMMUG00000054308	1	0	0	0	0	0	0	0	0	0	0	0	0	0	0	3	0	0	0	0	1	0	0	0
ENSMMUG00000054309	0	0	0	0	0	0	0	0	0	0	0	0	0	0	0	0	0	0	0	0	0	0	0	0
ENSMMUG00000054310	274	153	156	153	170	240	135	175	171	63	201	224	102	159	66	190	93	221	186	226	229	222	288	257
ENSMMUG00000054311	0	0	0	0	0	0	0	0	0	0	0	0	0	0	0	0	0	0	0	0	0	0	0	0
ENSMMUG00000054312	0	0	0	0	0	0	0	0	0	0	0	0	0	0	0	0	0	0	0	0	0	0	0	0
ENSMMUG00000054313	0	7	10	4	1	8	3	1	3	4	8	5	19	2	4	1	0	3	1	12	8	5	13	6
ENSMMUG00000054314	0	0	0	0	0	0	0	0	0	0	0	0	0	0	0	0	0	0	0	0	0	0	0	0
ENSMMUG00000054315	0	0	0	0	0	0	2	1	1	0	0	1	0	0	0	0	0	0	0	0	3.21	1	2	0
ENSMMUG00000054316	1	0	0	3	0	1	0	0	0	2	0	1	0	2	0	0	0	1	0	1	5	0	0	0
ENSMMUG00000054317	0	0	0	0	0	0	0	0	0	0	0	0	0	0	0	0	0	0	0	0	0	0	0	0
ENSMMUG00000054318	0	0	0	0	0	0	0	0	0	0	0	0	0	0	0	0	0	0	0	0	0	0	0	0
ENSMMUG00000054319	0	0	0	0	0	0	0	0	0	0	0	0	0	0	0	0	0	0	0	0	0	0	0	0
ENSMMUG00000054320	0	0	0	0	0	0	0	0	0	0	0	0	0	0	0	0	0	0	0	0	0	0	0	0
ENSMMUG00000054321	0	0	0	0	0	0	0	0	0	0	0	0	0	0	0	0	0	0	0	0	0	0	0	0
ENSMMUG00000054322	1	1	1	0	2	0	4	4	1	2	0	0	0	3	0	2	1	3	3	2	1	0	3	0
ENSMMUG00000054323	49	35	31	25	19	15	30	56	70	22	7	24	34	61	18	48	21	11	43	39	24	44	15	23
ENSMMUG00000054324	0	0	0	0	3	0	1.14	3.48	0	0	0	2	0	0	0	0	0	0	0	0	1.42	1.44	4.61	0
ENSMMUG00000054325	0	0	0	0	0	0	0	0	0	0	0	0	0	0	0	0	0	0	0	0	0	0	0	0
ENSMMUG00000054326	0	0	0	0	0	0	0	0	0	0	0	0	0	0	0	0	0	0	0	0	0	0	0	0
ENSMMUG00000054327	0	0	0	0	0	0	0	0	0	0	0	0	0	0	0	0	0	0	0	0	0	0	0	0
ENSMMUG00000054328	852	542	295	240	292	866	558	890	1499	147	620	468	131	2256	35	681	359	354	693	382	467	275	480	255
ENSMMUG00000054329	0	0	0	4	0	0	0	0	0	0	0	0	0	0	0	0	0	0	0	0	0	0	0	0
ENSMMUG00000054330	13	5	11	19	35	6	8	8	3	9	22	14	20	12	10	6	6	4	12	2	51	13	4	8
ENSMMUG00000054331	6	7	5	2	6	3	9	4	6	6	1	6	3	8	7	12	0	4	3	1	19	2	7	3
ENSMMUG00000054332	0	0	0	0	0	0	0	0	1	0	0	0	0	0	0	0	0	0	0	0	0	0	0	0
ENSMMUG00000054333	0	0	0	0	0	0	0	0	0	0	0	0	0	0	0	0	0	0	0	0	0	0	0	0
ENSMMUG00000054334	0	0	0	0	0	0	0	0	0	0	0	0	0	0	0	0	0	0	0	0	0	0	0	0
ENSMMUG00000054335	1	9	13	5	10	0	0	3	2	0	5	4	2	10	2	9	3	3	8	42	13	14	50	9
ENSMMUG00000054336	235	177	120	110	151	111	184	144	228	275	176	199	250	428	205	274	149	139	234	200	277	132	113	191
ENSMMUG00000054337	0	0	0	0	0	0	0	0	0	0	0	0	0	0	0	0	0	0	0	0	0	0	0	0
ENSMMUG00000054338	0	0	0	0	0	0	0	0	0	0	0	0	0	0	0	0	0	0	0	0	0	0	0	0
ENSMMUG00000054339	2	0	0	0	0	1	1	0	0	1	0	0	5	0	0	0	3	0	0	1	7	2	1	1
ENSMMUG00000054340	0	0	0	0	0	0	0	0	0	0	0	0	0	0	0	0	0	0	0	0	0	0	0	0
ENSMMUG00000054341	60.19	51.05	29.74	39.59	91.4	43.42	126.76	104.29	85.85	42.56	75.85	63.45	105.2	81.5	39.18	77.86	32.24	45.16	73.63	82.18	86.22	74.35	45.95	82.64
ENSMMUG00000054342	0	0	0	0	0	0	0	0	0	0	0	0	0	0	0	0	0	0	0	0	0	0	0	0
ENSMMUG00000054343	0	0	0	0	0	0	0	0	0	0	0	0	0	0	0	0	0	0	0	0	0	0	0	0
ENSMMUG00000054344	0	1	0	0	0	0	0	2	1	0	1	0	0	3	0	2	5	0	0	0	1	0	0	0
ENSMMUG00000054345	28	18	24.08	18	17	12	17	26	21	17	8.03	15	19	23	38	17	15	11	29	27	28	24	19	21
ENSMMUG00000054346	0	0	0	0	0	0	0	0	0	0	0	0	0	0	0	0	0	0	0	0	0	0	0	0
ENSMMUG00000054347	0	0	0	0	0	0	0	0	0	0	0	0	0	0	0	0	0	0	0	0	0	0	0	0
ENSMMUG00000054348	0	0	0	0	0	0	0	0	0	0	0	0	0	0	0	0	0	0	0	0	0	0	0	0
ENSMMUG00000054349	0	0	0	0	0	0	0	0	0	0	0	0	0	0	0	0	0	0	0	0	0	0	0	0
ENSMMUG00000054350	2	4.48	0	0	0	0	5	2	1	3.48	1.5	0	8.57	0.67	0	0	1.5	0	0	0	1.5	2	0	0
ENSMMUG00000054351	14428	9654	5440	9576	10520	8710	7310	8142	8566	5079	9185	8535	8834	9032	10076	8265	6538	8297	11947	6929	8471	9763	8410	8131
ENSMMUG00000054352	0	0	0	0	0	0	0	0	0	0	0	0	0	0	0	0	0	0	0	0	0	0	0	0
ENSMMUG00000054353	0	0	0	0	0	0	0	0	0	0	0	0	0	0	0	0	0	0	0	0	0	0	0	0
ENSMMUG00000054354	0	0.5	0	0	0	0	0.5	0	1.5	0	0	0	0	0	0.5	0	0	0.5	0.5	0.5	0	1	0	0.5
ENSMMUG00000054355	0	0	0	0	0	0	0	0	0	0	0	0	0	0	0	0	0	0	0	0	0	0	0	0
ENSMMUG00000054356	0	0	0	0	0	0	0	0	0	0	0	0	0	0	0	0	0	0	0	0	0	0	0	0
ENSMMUG00000054357	0	0	0	0	0	0	0	1	0	0	0	0	0	0	0	0	0	0	0	0	0	0	0	0
ENSMMUG00000054358	118666	107427	74809.2	138314	337294	100729	230224	226631	113916	233972	179418	85315.6	70471.3	149013	228338	381450	192872	120277	73673.9	185205	206617	114634	185791	735470
ENSMMUG00000054359	0	0	0	0	0	0	0	0	0	0	0	0	0	0	0	0	0	0	0	0	0	0	0	0
ENSMMUG00000054360	0	0	0	0	0	0	0	0	0	0	0	0	0	0	0	0	0	0	0	0	0	0	0	0
ENSMMUG00000054361	0	0	0	0	0	0	0	0	0	0	0	0	0	0	0	0	0	0	0	0	0	0	0	0
ENSMMUG00000054362	13	6	8	15	7	2	2	9	11	20	7	6	6	9	3	3	4	6	9	3	10	7	12	3
ENSMMUG00000054363	0	0	0	0	0	0	0	0	0	0	0	0	0	0	0	0	0	0	0	0	0	0	0	0
ENSMMUG00000054364	0	0	0	0	0	0	0	0	0	0	0	0	0	0	0	0	0	0	0	0	0	0	0	0
ENSMMUG00000054365	2.24	2	2	1	0	1.4	0	3	3	0	1	0	1.39	2	0	0	0	3	0	0	1.25	0	0	0
ENSMMUG00000054367	0	0	0	0	0	0	0	0	0	0	0	0	0	0	0	0	0	0	0	0	0	0	0	0
ENSMMUG00000054368	0	0	0	0	0	0	0	0	0	0	0	0	0	0	0	0	0	0	0	0	0	0	0	0
ENSMMUG00000054369	1	0	0	0	0	0	2	1	0	3	0	0	0	0	0	0	0	0	1	0	0	0	0	0
ENSMMUG00000054370	0	0	0	0	0	0	0	0	0	0	0	0	0	0	0	0	0	0	0	0	0	0	0	0
ENSMMUG00000054371	0	0	0	0	0	0	0	0	0	0	0	0	0	0	0	0	0	0	0	0	0	0	0	0
ENSMMUG00000054372	0	0	0	1	1	0	0	1	1	0	1	0	1	1	0	0	1	0	0	3	0	0	0	0
ENSMMUG00000054373	0	0	0	0	0	0	0	0	0	0	0	0	0	0	0	0	0	0	0	0	0	0	0	0
ENSMMUG00000054374	0	0	0	0	0	0	0	0	0	0	0	0	0	0	0	0	0	0	0	0	0	0	0	0
ENSMMUG00000054375	0	0	0	0	0	0	0	0	0	0	0	0	0	0	0	0	0	0	0	0	0	0	0	0
ENSMMUG00000054376	7578	5526	3526	5046	5459	7802	4948	8663	5337	6935	7364	8011	4235	8288	7901	8086	4773	8697	6457	7675	5668	6013	8999	8114
ENSMMUG00000054377	0	0	3	1	0	0	0	2	2	0	0	0	0	0	0	1	0	0	0	1	3	0	2	0
ENSMMUG00000054378	0	0	0	0	0	0	0	0	0	0	0	0	0	0	0	0	0	0	0	0	0	0	0	0
ENSMMUG00000054379	0	3	6	0	2	0	6	0	0	0	0	1	3	2	0	6	0	0	3	2	0	5	9	0
ENSMMUG00000054380	0	0	0	0	0	0	0	0	0	0	0	0	0	0	0	0	0	0	0	0	0	0	0	0
ENSMMUG00000054381	0	0	0	0	0	0	0	0	0	0	0	0	0	0	0	0	0	0	0	0	0	0	0	0
ENSMMUG00000054382	0	0	0	0	0	0	0	0	0	0	0	0	0	0	0	0	0	0	0	0	0	0	0	0
ENSMMUG00000054383	0	0	0	0	0	0	0	0	0	0	0	0	0	0	0	0	0	0	0	0	0	0	0	0
ENSMMUG00000054384	1	0	0	0	0	0	2	0	0	6	1	0	0	0	0	0	0	0	0	0	1	0	0	1
ENSMMUG00000054385	4	7	1	4	0	17	3	20	15	0	4	8	4	7	0	14	1	7	10	12	16	9	2	10
ENSMMUG00000054386	7	9	1	2	3	5	10	9	13	10	4	3	4	7	14	9	4	10	6	16	5	17	10	4
ENSMMUG00000054387	0	0	0	0	0	0	0	0	0	0	0	0	0	0	0	0	0	0	0	0	0	0	0	0
ENSMMUG00000054388	0	0	0	0	0	0	0	0	0	0	0	0	0	0	0	0	0	0	0	0	0	0	0	0
ENSMMUG00000054389	0	0	0	0	0	0	0	0	0	0	0	0	0	0	0	0	0	0	0	0	0	0	0	0
ENSMMUG00000054390	29	31	55	17	28	35	26	16	46	11	24	31	50	15	118	34	20	27	20	25	66.01	35	13	22
ENSMMUG00000054391	60	44	9	48	64	49	57	590	112	25	26	20	89	79	39	43	21	38	160	229	137	57	50	49
ENSMMUG00000054392	2415	1435	1281	1523	1918	1451	1305	1712	1739	2372	1338	1594	1292	1809	1641	1735	1172	1386	1994	1613	1777	1681	1831	1569
ENSMMUG00000054393	0	0	1	0	0	0	0	0	0	0	0	0	0	0	0	0	0	0	0	0	0	0	0	0
ENSMMUG00000054394	0	0	0	0	0	0	0	0	0	0	0	0	0	0	0	0	0	0	0	0	0	0	0	0
ENSMMUG00000054395	0	0	0	0	0	0	0	0	0	0	0	0	0	0	0	0	0	0	0	0	0	0	0	1
ENSMMUG00000054396	0	0	0	0	0	0	0	0	0	0	0	0	0	0	0	0	0	0	0	0	0	0	0	0
ENSMMUG00000054397	0	0	0	0	0	0	0	0	0	0	0	0	0	0	0	0	0	0	0	0	0	0	0	0
ENSMMUG00000054398	0	0	0	0	0	0	0	1	1	0	3	0	0	2	0	0	1	0	3	0	0	2	2	0
ENSMMUG00000054399	0	0	0	0	0	0	0	0	0	0	0	0	0	0	0	0	0	0	0	0	0	0	0	0
ENSMMUG00000054400	0	0	0	0	0	0	0	0	0	0	0	0	0	0	0	0	0	0	0	0	0	0	0	0
ENSMMUG00000054401	0	0	0	0	0	0	0	0	0	0	0	0	0	0	0	0	0	0	0	0	0	0	0	0
ENSMMUG00000054402	78	28	10	41	25	21	20	32	29	136	52	21	8	23	0	48	20	16	39	19	29	13	29	10
ENSMMUG00000054404	968	699	425	740	908	738	883	1183	704	985	596	780	579	733	284	585	344	702	968	913	1176	964	882	759
ENSMMUG00000054406	0	1	1	0	0	0	1	1	0	0	0	0	0	0	0	0	0	2	1	0	0	0	7	0
ENSMMUG00000054407	211	41.02	312.28	271.63	61.19	93.39	81.55	326.17	271.25	294.11	426.21	108.38	514.24	146.76	491.58	113.2	357.18	0	237.02	250.94	191.49	172.95	116.61	265.57
ENSMMUG00000054408	0	0	0	0	0	0	0	0	0	0	0	0	0	0	0	0	0	0	0	0	0	0	0	0
ENSMMUG00000054409	0	0	0	0	0	0	0	1	0	0	0	0	0	0	0	0	0	0	0	0	0	0	0	0
ENSMMUG00000054410	0	0	0	1	0	2	0	0	0	0	1	0	0	0	0	0	0	0	0	0	0	0	0	0
ENSMMUG00000054411	0	0	4	0	0	2.27	1	1	0	0	1.22	0	0	0	0	0	0	0	1	1.32	0	0	0	1
ENSMMUG00000054412	0	0	0	0	0	0	0	0	0	0	0	0	0	0	0	0	0	0	0	0	0	0	0	0
ENSMMUG00000054413	11	3	14	1	2	2	4	2	0	1	0	1	10	0	2	1	2	1	2	8	6	1	0	6
ENSMMUG00000054414	6	2	6	4	2	0	5	2	3	2	2	5	2	2	7	7	3	2	5	1	4	8	6	4
ENSMMUG00000054415	0	0	0	0	0	0	0	0	0	0	0	0	0	0	0	0	0	0	0	0	0	0	0	0
ENSMMUG00000054416	50359.3	50793.5	95791.9	52889.7	4.02	44635.2	46083.2	64015.2	63267.9	43102.9	46.06	85206.1	98363.9	81352	203978	53641.4	16.27	59942.8	52374.4	89345	65600.2	48181.6	74258.6	77870.1
ENSMMUG00000054417	0	0	4	0	0	0	0	0	1	0	0	0	0	0	0	0	0	0	0	1	0	1	0	0
ENSMMUG00000054418	0	0	0	0	0	0	0	0	0	0	0	0	0	0	0	0	0	0	0	0	0	0	0	0
ENSMMUG00000054419	0	0	0	0	0	0	0	0	0	0	1	0	0	0	0	0	0	0	0	0	0	0	0	0
ENSMMUG00000054420	0	0	0	0	0	0	0	0	0	0	0	0	0	0	0	0	0	0	0	0	0	0	0	0
ENSMMUG00000054421	1551	994	857	1113	1490	1000	837	1026	1223	1244	1022	1282	1665	1382	2148	1113	1105	847	1409	1226	1491	1389	960	1093
ENSMMUG00000054422	8473	5078	3650	5197	5865	8156	4191	6358	4943	6169	5603	9239	2611	6937	2405	7608	2314	7741	7024	7737	5065	5742	9632	8431
ENSMMUG00000054423	0	0	0	0	0	0	0	0	0	0	0	0	0	0	0	0	0	0	0	0	0	0	0	0
ENSMMUG00000054424	0	0	0	0	0	0	0	0	0	0	0	0	0	0	0	0	0	0	0	0	0	0	0	0
ENSMMUG00000054425	0	2	0	0	0	0	0	0	0	0	0	0	0	0	0	0	1	0	0	1	0	0	0	0
ENSMMUG00000054426	3	0	0	0	0	0.81	0	4	0	2	0	5.75	0	1	0	4	2	0	0	0	4	2	0	0
ENSMMUG00000054427	0	0	0	0	0	0	0	0	0	0	0	0	0	0	0	0	0	0	0	0	0	0	0	0
ENSMMUG00000054428	5	0	0	0	1	0	1.55	1	3	0	10	1	0	1	0	1	0	1	0	1	0	0	2.33	0
ENSMMUG00000054429	0	0	0	0	0	0	0	0	0	0	0	0	0	0	0	0	0	0	0	0	0	0	0	0
ENSMMUG00000054430	0	0	0	0	0	0	0	0	0	0	0	0	3	1	0	0	0	0	2	0	0	0	0	2
ENSMMUG00000054431	0	0	0	0	0	0	0	0	0	0	0	0	0	0	0	0	0	0	0	0	0	0	0	0
ENSMMUG00000054432	0	0	0	0	0	0	0	0	0	0	0	0	0	0	0	0	0	0	0	0	0	0	0	0
ENSMMUG00000054433	0	0	0	0	4	0	0	1	0	0	0	1	0	0	0	0	0	0	4	1	2	1	1	2
ENSMMUG00000054434	0	0	0	0	0	1	0	0	0	0	0	0	0	0	0	0	0	0	0	0	0	0	0	0
ENSMMUG00000054435	0	0	0	0	0	0	0	0	0	0	0	0	0	0	0	0	0	0	0	0	0	0	0	0
ENSMMUG00000054436	0	0	0	0	0	0	0	0	0	0	0	0	0	0	0	0	0	0	0	0	0	0	0	0
ENSMMUG00000054437	0	0	1	0	0	0	0	0	0	0	1	0	1	0	0	2	0	0	0	0	0	0	0	0
ENSMMUG00000054438	165	99	77	132	129	150	107	186	151	220	160	181	23	155	30	129	46	146	110	201	134	87	193	211
ENSMMUG00000054439	0	0	0	0	0	0	0	0	0	0	0	0	0	0	0	0	0	0	0	0	0	0	0	0
ENSMMUG00000054440	0	1	2	0	1	0	3	1	0	0	0	0	2	0	0	1	0	0	0	2	1	2	1	1
ENSMMUG00000054441	550	336	276	337	651	308	387	357	426	662	322	360	375	567	385	327	261	217	526	377	427	396	421	303
ENSMMUG00000054442	0	0	0	0	0	0	0	0	0	0	0	0	0	0	0	0	0	0	0	0	0	0	0	0
ENSMMUG00000054444	0	0	0	0	0	0	0	0	0	0	0	0	0	0	0	0	0	0	0	0	0	0	0	0
ENSMMUG00000054445	0	0	0	0	0	0	0	0	0	0	0	0	0	0	0	0	0	0	0	0	0	0	0	0
ENSMMUG00000054446	0	0	0	0	0	0	0	0	0	0	0	0	0	0	0	0	0	0	0	0	0	0	0	0
ENSMMUG00000054447	9	1	1	0	0	0	0	0	1	5	0	3	2	3	0	0	0	0	0	3	0	4	3	4
ENSMMUG00000054448	0	0	0	0	0	0	0	0	0	0	0	0	0	0	0	0	0	0	0	0	0	0	0	0
ENSMMUG00000054449	0	0	0	0	0	0	0	0	0	0	0	0	0	0	0	0	0	0	0	0	0	0	0	0
ENSMMUG00000054450	0	0	0	0	0	0	0	0	0	0	0	0	0	0	0	0	0	0	0	0	0	0	0	0
ENSMMUG00000054451	10	2	1	5	9	6	4	11	3	90	7	5	5	8	16	9	6	3	9	14	9	1	6	3
ENSMMUG00000054452	0	0	0	0	2	0	0	0	0	0	0	0	1	1	0	0	0	0	0	0	1	0	2	0
ENSMMUG00000054453	81	119	140	224	254	120	97	378	259	181	167	62	178	248	193	265	94	88	315	253	138	191	146	199
ENSMMUG00000054454	0	0	0	0	0	0	0	0	0	0	0	0	0	0	0	0	0	0	0	0	0	0	0	0
ENSMMUG00000054455	0	0	0	0	0	0	0	0	0	0	0	0	0	0	0	0	0	0	0	0	0	0	0	0
ENSMMUG00000054456	0	0	0	0	0	0	0	0	0	0	0	0	0	0	0	0	0	0	0	0	0	0	0	0
ENSMMUG00000054457	0	0	0	1	0	1	1	0	4	1	0	0	0	0	0	2	0	1	1	1	0	0	0	0
ENSMMUG00000054458	162	94	112	140	64	151	104	148	109	194	136	113	127	131	148	191	110	177	110	198	104	74	186	131
ENSMMUG00000054459	1	0	0	4	3	2	2	1	2	1	0	0	1	2	1	2	0	0	2	3	2	1	4	0
ENSMMUG00000054460	0	0	0	0	0	0	0	1	0	0	0	0	0	0	0	0	0	0	2	0	0	0	0	0
ENSMMUG00000054461	1423	1267	944	1482	1476	1522	1321	1830	1287	1567	1518	1339	1202	1695	1247	1515	898	1351	1692	1190	1340	1052	1650	1241
ENSMMUG00000054462	43	63	18	54	35	44	38	50	42	67	42	42	60	71	18	45	22	37	39	63	42	43	48	41
ENSMMUG00000054463	1	1	0	0	0	0	1	0	3	0	0	0	0	3	0	0	1	0	0	0	1	2	0	0
ENSMMUG00000054464	0	0	0	0	1	0	0	1	0	0	2	0	0	0	0	2	0	0	1	5	1	0	0	2
ENSMMUG00000054465	0	0	0	0	0	0	0	0	0	0	0	0	0	0	0	0	0	0	0	0	0	0	0	0
ENSMMUG00000054466	0	0	2	0	0	0	0	1	0	0	3	0	0	0	0	0	0	0	0	0	0	0	0	0
ENSMMUG00000054467	0	165	0	0	0	251	171	254	192	0	1	0	0	0	0	137	0	98	83	0	143	165	224	81
ENSMMUG00000054468	0	0	0	0	0	0	0	0	0	0	0	0	0	0	0	0	0	0	0	0	0	0	0	0
ENSMMUG00000054469	0	0	0	0	0	0	0	0	0	0	0	0	0	0	0	0	0	0	0	0	0	0	0	0
ENSMMUG00000054470	0	0	0	0	0	0	0	0	0	0	0	0	0	0	0	0	0	0	0	0	0	0	0	0
ENSMMUG00000054471	24	12	8	4	6	4	17	1	7	3	10	16	13	14	9	2	12	7	9	10	16	4	3	19
ENSMMUG00000054472	69	28	151	50	141	59	243	70	88	18	230	73	48	36	89	61	61	158	78	81	180	206	314	83
ENSMMUG00000054473	1675	1649	1389	1593	1721	1333	1600	1845	1445	1387	1379	1480	1909	1441	1781	1081	1307	1574	1856	2083	1618	1573	1382	1400
ENSMMUG00000054474	0	0	0	0	0	0	0	0	0	0	0	0	0	0	0	0	0	0	0	0	0	0	0	0
ENSMMUG00000054475	3840.01	2554	1571.01	2736.01	3025.07	2140.01	2418.01	2785.03	3085.03	2704.02	2516.02	2630.01	2753.02	2388.04	2644	2600.01	1713	2422.53	3463	2261.02	2946.04	2811.02	2158.03	2688.01
ENSMMUG00000054476	0	0	0	0	0	0	0	0	0	0	0	0	0	0	0	0	0	0	0	0	0	0	0	0
ENSMMUG00000054477	1	1	0	0	0	0	0	0	2	1	0	0	0	0	0	0	0	0	0	2	1	0	0	1
ENSMMUG00000054478	0	0	0	0	0	0	0	0	0	0	0	0	0	0	0	0	0	0	0	0	0	0	0	0
ENSMMUG00000054479	0	0	0	0	0	0	0	0	0	0	0	0	0	0	0	0	0	0	0	0	0	0	0	0
ENSMMUG00000054480	0	0	0	0	0	0	0	0	0	0	0	0	0	0	0	0	0	0	0	0	0	0	0	0
ENSMMUG00000054481	271	281	124	208	236	189	197	249	316	312	226	209	232	201	94	172	104	200	229	280	299	180	163	182
ENSMMUG00000054482	0	0	0	0	0	0	0	0	0	0	0	0	0	0	0	0	0	0	0	0	0	0	0	0
ENSMMUG00000054483	46	38	22	16	29	58	20	40	27	19	32	35	4	48	14	34	12	42	22	42	28	41	35	24
ENSMMUG00000054484	0	0	0	0	0	0	0	0	0	0	0	0	0	0	0	0	0	0	0	0	0	0	0	0
ENSMMUG00000054485	0	0	0	0	0	0	0	0	0	0	0	0	0	0	0	0	0	0	0	0	0	0	0	0
ENSMMUG00000054486	12	2	2	2	3	3	0	11	7	4	3	0	3	9	6	1	1	2	3	4	1	4	0	3
ENSMMUG00000054487	125	74	30	73	81	104	84	124	133	75	86	66	67	96	71	75	31	74	76	85	112	63	51	105
ENSMMUG00000054488	0	0	0	0	0	0	0	0	0	0	0	0	0	0	0	0	0	0	0	0	0	0	0	0
ENSMMUG00000054489	0	0	0	0	0	0	0	0	0	0	0	0	0	0	0	0	0	0	0	0	0	0	0	0
ENSMMUG00000054490	0	0	0	0	0	0	0	0	0	0	0	0	0	0	0	0	0	0	0	0	0	0	0	0
ENSMMUG00000054491	0	0	0	0	0	0	0	0	0	0	0	0	0	0	0	0	0	0	0	0	0	0	0	0
ENSMMUG00000054493	0	0	0	0	0	0	0	2	0	0	0	0	0	0	0	0	2	0	0	0	0	0	0	0
ENSMMUG00000054494	173	131	82	119	136	114	89	130	85	130	94	137	69	176	92	114	111	113	117	142	175	155	148	183
ENSMMUG00000054495	0	0	0	0	0	0	0	0	0	0	0	0	0	0	0	0	0	0	0	0	0	0	0	0
ENSMMUG00000054496	0	0	0	0	0	0	0	0	0	0	0	0	0	0	0	0	0	0	0	0	0	0	0	0
ENSMMUG00000054497	0	0	1	0	0	1	2	0	0	0	0	0	0	0	0	1	0	0	0	0	0	0	0	0
ENSMMUG00000054498	115	52	54	78	109	62	112	69	61	71	52	54	181	105	219	61	44	58	80	120	117	85	71	90
ENSMMUG00000054499	0	0	0	0	0	0	0	0	0	0	0	0	0	0	0	0	0	0	0	0	0	0	0	0
ENSMMUG00000054500	0	0	0	0	0	0	0	0	0	0	0	0	0	0	0	0	0	0	0	0	0	0	0	0
ENSMMUG00000054501	1	1	0	5	2	3	3	13	3	1	0	0	0	4	2	0	0	1	2	0	2	0	0	0
ENSMMUG00000054502	0	0	0	0	0	0	0	0	0	0	0	0	0	1	0	0	0	0	0	1	0	0	0	0
ENSMMUG00000054503	0	0	0	0	0	0	0	0	0	0	0	0	0	0	0	0	0	0	0	0	0	0	0	0
ENSMMUG00000054504	0	0	0	0	0	0	0	0	0	0	0	0	0	0	0	0	0	0	0	0	0	0	2	0
ENSMMUG00000054505	36	26	38	86	47	115	64	41	53	53	22	144	65	38	138	34	19	46	95	39	24	29	55	53
ENSMMUG00000054506	0	0	0	0	0	0	0	0	0	0	0	0	0	0	0	0	0	0	0	0	0	0	0	0
ENSMMUG00000054507	0	0	0	0	0	0	0	0	0	0	0	0	0	0	0	0	0	0	0	0	0	0	0	0
ENSMMUG00000054508	0	0	0	0	0	0	0	0	0	0	0	0	0	0	0	0	1	0	0	0	0	0	0	0
ENSMMUG00000054509	0	0	0	0	0	0	0	0	0	0	0	0	0	0	0	0	0	0	0	0	0	0	0	0
ENSMMUG00000054510	5158	3234	2443	3296	3846	3595	2793	2886	3488	4324	3169	3432	2408	2708	2416	3308	2471	3610	4547	3379	5011	4039	3852	2850
ENSMMUG00000054511	17	1	4	2	0	1	1	0	0	0	1	2	4	0	0	1	2	2	4	0	0	0	17	2
ENSMMUG00000054512	75.16	6.47	18.76	0	3.98	6.53	33.76	78.73	9.09	21.41	0	25.89	51.95	82.47	0	33.87	2.03	91.49	75.02	38.76	21.11	41.98	13.52	23.67
ENSMMUG00000054513	0	0	0	0	0	0	0	0	0	0	0	0	0	0	0	0	0	0	0	0	0	0	0	0
ENSMMUG00000054514	0	0	0	0	0	0	0	0	0	0	0	1	0	0	1	0	0	0	0	0	0	0	0	0
ENSMMUG00000054515	0	0	0	0	0	0	0	0	0	0	0	0	0	0	0	0	0	0	0	0	0	0	0	0
ENSMMUG00000054516	0	0	0	0	0	1	0	0	0	0	0	0	0	0	0	0	0	0	0	1	0	0	0	1
ENSMMUG00000054517	0	0	0	0	0	0	0	0	0	0	0	0	0	0	0	0	0	0	0	0	0	0	0	0
ENSMMUG00000054519	962	256	193	364	454	407	370	309	864	904	501	353	106	1097	261	875	486	209	643	582	361	259	386	262
ENSMMUG00000054521	5	0	4	10	4	1	1	3	0	14	6	4	0	4	5	2	2	0	3	2	1	1	5	1
ENSMMUG00000054522	0	0	0	0	0	0	0	0	0	0	0	0	0	0	0	0	0	0	0	0	0	0	0	0
ENSMMUG00000054523	0	0	0	0	0	0	0	0	0	0	0	0	0	0	0	0	0	0	0	0	0	0	0	0
ENSMMUG00000054524	0	0	0	0	0	0	0	0	0	0	0	0	0	0	0	1	0	0	0	0	0	0	0	0
ENSMMUG00000054525	0	0	0	0	0	0	0	0	0	0	0	0	0	0	0	0	0	0	0	0	0	0	0	0
ENSMMUG00000054526	0	0	0	0	0	0	0	0	0	0	0	0	0	0	1	0	0	0	0	0	0	0	0	0
ENSMMUG00000054527	0	0	0	0	0	0	0	0	0	0	0	0	0	0	0	0	0	0	0	0	0	0	0	0
ENSMMUG00000054528	207.07	203	123	173	232	165	173	332	235	216	135	149	151	299	139	233	125	198.42	264	193	170	213	218	265
ENSMMUG00000054529	0	0	0	0	0	0	0	1	0	0	3	0	0	0	0	0	0	0	0	0	0	0	0	0
ENSMMUG00000054530	0	0	0	0	0	0	0	0	0	0	0	0	0	0	0	0	0	0	0	0	0	0	0	0
ENSMMUG00000054531	0	0	0	0	0	0	0	0	0	0	0	0	0	0	0	0	0	0	0	0	0	0	0	0
ENSMMUG00000054532	0	0	0	0	0	0	0	0	0	0	0	0	0	0	0	0	0	0	0	0	0	0	0	0
ENSMMUG00000054533	0	0	0	0	0	0	0	0	0	0	0	0	0	0	0	0	0	0	0	0	0	0	0	0
ENSMMUG00000054534	0	0	0	0	0	0	0	0	0	0	0	0	0	0	0	0	0	0	0	0	0	0	0	0
ENSMMUG00000054535	0	0	0	0	0	0	0	0	0	0	0	0	0	0	0	0	0	1	0	0	2	0	1	0
ENSMMUG00000054536	0	0	0	0	0	0	0	0	0	0	0	0	0	0	0	0	0	0	0	0	0	0	0	0
ENSMMUG00000054538	1	0	0	0	0	0	0	0	0	2	1	0	0	0	0	0	0	0	0	0	0	0	4	0
ENSMMUG00000054539	166.81	147.09	117.64	155.08	56.69	804.71	183.44	1048.21	150.67	1110.14	696.8	1010.47	519.95	1040.05	544.95	1036.88	22.1	1026.32	95.08	1138.06	170.54	121.89	1095.86	811.13
ENSMMUG00000054540	0	0	0	0	0	0	0	0	0	0	0	0	0	0	0	0	0	0	0	0	0	0	0	0
ENSMMUG00000054541	0	0	0	0	0	0	0	0	0	0	0	0	0	0	0	0	0	0	0	0	0	0	0	0
ENSMMUG00000054542	0	0	0	0	0	0	0	3	3	0	0	0	2	0	1	0	0	1	1	0	0	0	4	0
ENSMMUG00000054543	0	0	0	0	0	0	0	0	0	0	0	0	0	0	0	0	0	0	0	0	0	0	0	0
ENSMMUG00000054544	0	0	0	0	0	0	0	0	0	0	0	0	0	0	0	0	0	0	0	0	0	0	0	0
ENSMMUG00000054545	53	22	12	22	52	23	46	40	55	503	19	20	56	51	34	40	18	28	94	31	57	19	27	23
ENSMMUG00000054546	2238	2121	299	2301	1660	1501	2249	2088	1779	2413	1336	1075	971	2172	257	991	629	1904	1657	1886	3039	2069	1786	1445
ENSMMUG00000054547	0	0	0	0	0	0	0	0	0	0	0	0	0	0	0	0	0	0	0	0	0	0	0	0
ENSMMUG00000054548	0	0	0	0	0	0	0	0	0	0	0	0	0	0	0	0	0	0	0	0	0	0	0	0
ENSMMUG00000054549	0	0	0	0	0	0	0	0	0	0	0	0	0	0	0	0	0	0	0	0	0	0	0	0
ENSMMUG00000054550	2734	1885.39	1650	1786	1805	2867	1347	2188	1943	3534	1661	2490	2178	2537	2535	2639	1738	2899	2160	2925	2458	1985	2880	2436
ENSMMUG00000054551	0	0	0	0	0	0	0	0	0	0	0	0	0	0	0	0	0	0	0	0	0	0	0	0
ENSMMUG00000054552	0	0	0	0	0	0	0	0	0	0	0	0	0	0	0	0	0	0	0	0	0	0	0	0
ENSMMUG00000054553	0	0	0	0	0	0	0	0	0	0	0	0	0	0	0	0	0	0	0	0	0	0	0	0
ENSMMUG00000054554	0	0	0	0	0	0	0	0	0	0	0	0	0	0	0	0	0	0	0	0	0	0	0	0
ENSMMUG00000054555	0	0	0	0	0	0	0	0	0	0	0	0	0	0	0	0	0	0	0	0	0	0	0	0
ENSMMUG00000054556	0	0	0	0	0	0	0	0	0	0	0	0	0	0	0	0	0	0	0	0	0	0	0	0
ENSMMUG00000054557	0	0	0	0	0	0	0	0	0	0	0	0	0	0	0	0	0	0	0	0	0	0	0	0
ENSMMUG00000054558	0	0	0	0	0	0	0	0	0	0	0	0	0	0	0	0	0	0	1	0	0	0	0	0
ENSMMUG00000054559	0	0	0	0	0	0	0	0	0	0	0	0	0	0	0	0	0	0	0	0	0	0	0	0
ENSMMUG00000054560	20	10	0	10	13	7	11	23	5	28	7	6	14	8	14	2	1	4	6	10	19	4	7	4
ENSMMUG00000054561	0	0	1	0	7	0	0	2	0	5	0	0	3	0	0	0	0	2	0	1	0	0	1	1
ENSMMUG00000054562	0	0	0	0	0	0	0	0	0	0	0	0	0	0	0	0	0	0	0	0	0	0	0	0
ENSMMUG00000054563	0	0	0	0	0	0	1	0	0	0	0	0	0	0	0	4	0	0	0	3	0	1	6	0
ENSMMUG00000054564	0	0	0	0	0	0	0	0	0	0	0	0	0	0	0	0	0	0	0	0	0	0	0	0
ENSMMUG00000054565	33.26	51.48	26.43	23.35	59.62	11.76	23.23	8.68	35.46	6.32	12.68	24.01	41	31.59	66.28	8.87	33.1	15.69	39.18	23.3	22.01	33.13	15.29	19.3
ENSMMUG00000054566	0	0	0	1	0	0	1	0	0	0	0	1	0	1	0	0	0	0	0	0	0	0	0	0
ENSMMUG00000054567	3.54	1.48	0	0	1.12	1.47	4.38	0	0	5.53	8.89	7.2	15.41	4.19	0	0	0	3.47	0	0	0	3.85	2.42	3.21
ENSMMUG00000054568	7	0	5	3	0	1	2	4	1	0	4	3	3	1	2	0	2	2	0	0	0	6	2	0
ENSMMUG00000054569	12	6	2	6	2	14	7	12	7	11	0	38	5	43	6	9	10	13	3	31	5	5	15	8
ENSMMUG00000054570	0	0	0	0	0	0	0	0	0	0	0	0	0	0	0	0	0	0	0	0	0	0	0	0
ENSMMUG00000054571	0	0	0	0	0	0	0	0	0	0	0	0	0	0	0	0	0	0	0	0	0	0	0	0
ENSMMUG00000054572	135	81	66	90	107	170	106	188	131	110	134	190	42	436	133	204	60	192	90	232	120	137	222	166
ENSMMUG00000054573	6	0	2	0	2	1	0	3	3	4	2	1	3	4	11	3	8	4	3	5	1	2	0	3
ENSMMUG00000054574	0	0	0	0	0	0	0	0	0	0	0	0	0	0	0	0	0	0	0	0	0	0	0	0
ENSMMUG00000054575	3	0	0	0	4	4	1	1	0	0	2	2	1	0	0	5	2	3	1	0	2	1	5	1
ENSMMUG00000054576	0	0	0	0	0	0	0	0	0	0	0	0	0	0	0	0	0	0	0	0	0	0	0	0
ENSMMUG00000054577	8	7	3	10	7	5	6	13	15	3	5	4	1	15	4	4	0	6	9	12	10	3	13	13
ENSMMUG00000054578	936	601	836	667	737	654	680	755	791	1023	660	905	793	831	2320	733	751	852	755	817	1127	800	945	1047
ENSMMUG00000054579	1480.12	913.27	640.2	1010.25	960.35	936.49	752.01	744.53	1057.45	880.03	1079.07	733.02	423.07	790.01	339.1	790.03	499.31	839.21	1187.52	934.02	1470.04	864.37	1200.04	676.11
ENSMMUG00000054580	4.6	2	1	0	2	4	2	3.26	2	1	2	2.08	0	1	0	1	2.63	2	0	0	1	0	5	2.94
ENSMMUG00000054581	10	11	2	2	2	7	10	4	2	1	2	5	3	7	0	2	9	0	0	1	4	11	7	3
ENSMMUG00000054582	0	0	0	0	0	0	0	0	0	0	0	0	0	0	0	0	0	0	0	0	0	0	0	0
ENSMMUG00000054583	0	0	0	0	0	0	1	0	0	0	0	0	2	0	0	0	0	0	0	0	0	0	0	0
ENSMMUG00000054584	0	0	0	0	0	0	0	0	0	0	0	0	0	0	0	0	0	0	0	0	0	0	0	0
ENSMMUG00000054585	4043	3009	2774	2933	3130	2360	2605	2613	2742	2517	2238	2599	4292	2154	5499	2059	3025	2203	2880	2509	3393	2747	2166	2397
ENSMMUG00000054586	0	2	1	1	0	0	1	0	0	0	3	0	0	0	2	0	0	0	0	0	1	1	0	1
ENSMMUG00000054587	0	0	0	0	0	0	0	0	0	0	0	0	0	0	0	0	2	0	0	0	0	0	0	0
ENSMMUG00000054588	0	0	0	0	0	0	0	0	0	0	0	0	0	0	0	0	0	0	0	0	0	0	0	0
ENSMMUG00000054589	0	0	0	0	0	0	0	0	0	0	0	0	0	0	0	0	0	0	0	0	0	0	0	0
ENSMMUG00000054590	0	0	0	0	0	0	0	0	0	0	0	0	0	0	0	0	0	0	0	0	0	0	0	0
ENSMMUG00000054591	0	0	1	1	0	0	0	0	0	0	0	0	0	0	0	0	0	0	0	0	0	0	0	0
ENSMMUG00000054592	0	0	0	0	3	0	0	0	0	0	0	0	0	2	0	2	0	0	0	0	0	1	0	0
ENSMMUG00000054593	942	629	257	779	939	607	256	602	913	98	394	723	782	263	769	355	753	498	922	681	807	1024	821	791
ENSMMUG00000054594	1	0	0	0	0	0	0	0	0	0	0	0	0	0	0	0	0	0	0	0	0	0	0	0
ENSMMUG00000054595	0	0	0	0	0	0	0	0	0	0	0	0	0	0	0	0	0	0	0	0	0	0	0	0
ENSMMUG00000054596	0	0	0	0	0	0	0	0	0	0	0	0	0	0	0	0	0	0	0	0	0	0	0	0
ENSMMUG00000054597	0	0	0	0	0	0	0	0	0	0	0	0	0	0	0	0	0	0	0	0	0	0	0	0
ENSMMUG00000054598	0	0	0	0	0	0	0	0	0	0	0	0	0	0	0	0	0	0	0	0	0	0	0	0
ENSMMUG00000054599	0	0	0	0	0	0	0	0	0	0	0	0	0	0	0	0	0	0	0	0	0	0	0	0
ENSMMUG00000054600	0	0	0	0	0	0	0	0	0	0	0	0	0	0	0	0	0	0	0	0	0	0	0	0
ENSMMUG00000054602	9	5	2	4	15	5	5	7	5	14	2	6	1	16	7	12	4	9	9	1	3	6	15	13
ENSMMUG00000054603	0	0	0	0	0	0	0	0	0	0	0	0	0	0	0	0	0	0	0	0	0	0	0	0
ENSMMUG00000054604	0	0	0	0	0	0	0	0	0	0	0	0	0	0	0	0	0	0	0	0	0	0	0	0
ENSMMUG00000054605	0	0	0	0	0	0	0	0	0	0	0	0	0	0	0	0	0	0	0	0	0	0	0	0
ENSMMUG00000054606	0	0	0	0	0	0	0	0	0	0	0	0	0	0	0	0	0	0	0	0	0	0	0	0
ENSMMUG00000054607	553	362	274	326	572	454	409	553	364	482	441	519	552	477	625	528	332	444	483	559	538	451	439	554
ENSMMUG00000054608	0	0	0	0	0	0	0	0	0	0	0	0	0	0	0	0	0	0	0	0	0	0	0	0
ENSMMUG00000054609	0	0	0	0	0	0	0	0	0	0	0	0	0	0	0	0	0	0	0	0	0	0	0	0
ENSMMUG00000054610	0	0	0	0	0	0	0	0	0	0	0	0	0	0	0	0	0	0	0	0	0	0	0	0
ENSMMUG00000054611	0	0	0	0	0	0	0	0	0	0	1	1	0	0	0	7	0	2	0	0	0	2	0	2
ENSMMUG00000054612	0	0	0	0	0	0	0	0	0	0	0	0	0	0	0	0	0	0	0	0	0	0	0	0
ENSMMUG00000054613	0	0	0	0	0	0	0	0	0	0	0	0	0	0	0	0	0	0	0	0	0	0	0	0
ENSMMUG00000054614	21	51	24	28	24	26	14	18	29	17	44	28	56	49	39	30	11	28	30	13	27	21	18	19
ENSMMUG00000054615	302	248	350	264	248	126	190	235	229	439	301	280	340	275	437	536	377	289	413	216	277	257	308	356
ENSMMUG00000054616	1	2	1	0	0	2	1	0	1	0	1	1	0	1	0	1	0	0	3	0	1	0	1	0
ENSMMUG00000054617	0	0	0	3	0	0	0	0	0	0	0	0	0	0	0	0	0	0	0	0	0	0	0	0
ENSMMUG00000054618	0	0	0	0	0	0	0	0	0	0	0	0	0	0	0	0	0	0	0	0	0	0	0	0
ENSMMUG00000054619	0	0	0	0	0	0	0	0	0	0	0	0	0	0	0	0	0	0	0	0	0	0	0	0
ENSMMUG00000054620	0	0	0	0	0	0	0	0	0	0	0	0	0	0	0	0	0	0	0	0	0	0	0	0
ENSMMUG00000054621	0	0	0	0	0	0	0	0	0	0	0	0	0	0	0	0	0	0	0	0	0	0	0	0
ENSMMUG00000054622	39	28	22	34	25	31	20	40	54	51	29	26	23	46	65	47	24	31	44	36	55	26	35	37
ENSMMUG00000054623	0	0	0	0	0	0	0	0	0	0	0	0	0	0	0	0	0	0	1	0	0	0	0	0
ENSMMUG00000054624	0	0	0	0	0	0	0	0	0	0	0	0	0	0	0	0	0	0	0	0	0	0	0	0
ENSMMUG00000054625	0	0	0	0	0	0	0	0	0	0	0	0	0	0	0	0	0	0	0	0	0	0	0	0
ENSMMUG00000054626	0	0	0	0	0	0	0	0	0	0	0	0	0	0	0	0	0	0	0	0	0	0	0	0
ENSMMUG00000054627	0	0	0	0	0	0	0	0	0	0	1	0	0	0	0	0	0	0	0	0	0	0	0	0
ENSMMUG00000054628	1	1	1	2	2	1	1	5	3	0	0	2	1	3	0	0	1	1	2	3	5	1	0	2
ENSMMUG00000054629	0	0	0	0	0	0	0	0	0	0	0	0	0	0	0	0	0	0	0	0	0	0	0	0
ENSMMUG00000054630	6.02	0	0	0	3	6.02	6	4.01	6.02	11	0	5.01	0	9.01	0	5.01	2	13.04	0	5	1	4	11.06	9.01
ENSMMUG00000054631	32	28	50	37	36	40	33	26	62	50	27	38	0	30	6	34	30	41	93	42	38	47	30	22
ENSMMUG00000054632	30	13	13	9	13	6	11	12	9	11	3	13	13	17	3	6	17	10	12	14	12	13	3	11
ENSMMUG00000054633	0	0	0	0	0	0	0	0	0	0	0	0	0	0	0	0	0	0	0	0	0	0	0	0
ENSMMUG00000054634	0	0	0	0	0	0	0	0	0	0	0	0	0	0	0	0	0	0	0	0	0	0	0	0
ENSMMUG00000054635	0	0	0	0	0	0	0	0	0	0	0	0	0	0	0	0	0	0	0	0	0	0	0	0
ENSMMUG00000054636	0	2	0	4	0	0	1	1	1	3	0	0	0	4	0	0	5	3	3	1	3.79	1	0	2
ENSMMUG00000054637	7989	5378	4288	6227	5070	3495	7661	4134	4858	3238	4911	2848	7049	7539	7921	3975	5104	3132	5533	3371	4093	3766	2508	2970
ENSMMUG00000054638	0	0	0	0	0	0	0	0	0	0	0	0	0	0	0	0	0	0	0	0	0	0	2	0
ENSMMUG00000054639	46	67	19	84	57	39	30	98	34	54	47	15	47	48	9	34	14	33	25	25	56	32	52	28
ENSMMUG00000054640	34	24	28	19	30	30	21	54	26	72	18	42	6	39	38	48	22	20	37	28	31	28	32	29
ENSMMUG00000054641	49.24	31.07	39.06	41.56	31.65	35.45	17.7	22.67	62.77	72.62	50.73	39.46	24.32	61.64	33.74	32.6	20.08	25.79	18.89	53.76	50.87	20.74	21.57	18.24
ENSMMUG00000054642	0	0	0	0	0	0	0	0	0	0	0	0	0	0	0	0	0	0	0	0	0	0	0	0
ENSMMUG00000054643	0	0	0	0	0	0	2	0	0	33	1	1	0	0	0	1	0	0	6	1	0	0	1	0
ENSMMUG00000054644	0	0	0	0	0	0	0	0	0	0	0	0	0	0	0	0	0	0	0.25	0	0	0	0	0
ENSMMUG00000054645	398.43	346.58	233.65	399.62	451.38	299.88	284.89	395.22	330.38	396.3	301.89	244.39	333.75	315.59	448.38	310.1	264.32	296.95	399.95	496.95	539.14	404.27	367.75	240.35
ENSMMUG00000054646	0	0	0	0	0	0	5	0	2	0	7	0	1	0	2	0	0	1	0	0	3	1	1	2
ENSMMUG00000054647	0	0	0	0	0	0	0	0	0	0	0	0	0	0	0	0	0	0	0	0	0	0	1	0
ENSMMUG00000054648	0	0	0	0	0	0	0	0	0	0	0	0	0	0	0	0	0	0	0	0	0	0	0	0
ENSMMUG00000054649	0	0	0	0	0	0	0	0	0	0	0	0	0	0	0	0	0	0	0	0	1	0	0	0
ENSMMUG00000054650	20	16	5	20	18	13	19	25	19	7	6	6	3	15	4	10	10	20	15	9	23	17	29	10
ENSMMUG00000054651	0	0	0	0	0	0	0	0	0	0	0	0	0	0	0	0	0	0	0	0	0	0	0	0
ENSMMUG00000054652	0	0	0	0	0	0	0	0	0	1	0	0	0	0	0	0	0	0	0	0	0	0	0	0
ENSMMUG00000054653	0	0	0	0	0	0	0	0	0	0	0	0	0	0	0	0	0	0	0	0	0	0	0	0
ENSMMUG00000054654	0	0	0	0	0	0	0	0	0	0	0	0	0	0	0	0	0	0	0	0	0	0	0	0
ENSMMUG00000054655	0	0	0	0	0	0	0	0	0	0	0	0	0	0	0	0	0	0	0	0	0	0	0	0
ENSMMUG00000054656	2	0	0	0	0	0	0	0	0	0	0	1	3	0	0	0	0	0	0	0	0	0	0	0
ENSMMUG00000054657	6	14	4	15	13	20	20	32	20	5	4	11	8	11	11	10	4	10	13	15	12	2	15	16
ENSMMUG00000054658	5	4	0	2	5	16	0	14	1	10	26	24	1	15	6	20	0	11	0	20	2	4	28	13
ENSMMUG00000054659	0	0	0	0	1	0	0	0	0	0	0	0	0	0	0	1	0	0	0	0	1	1	0	2
ENSMMUG00000054660	1373	514	433	751	886	648	531	793	994	3824	667	751	322	627	376	1017	388	678	1271	767	683	849	969	837
ENSMMUG00000054661	11.09	18.22	8.12	9.08	16.29	13.14	27.3	28.2	7.1	16.18	6.03	11.06	6.06	20.18	11.07	16.13	5.67	9.08	11.09	12.11	25.48	10.12	9.09	15.12
ENSMMUG00000054662	0	0	0	0	0	0	0	0	0	0	0	0	0	0	0	0	0	0	0	0	0	0	0	0
ENSMMUG00000054663	0	0	0	0	0	1	1	0	0	0	0	0	0	0	0	0	0	0	0	0	0	0	0	0
ENSMMUG00000054665	5	4	0	5.29	7.53	3.4	1.16	3.4	14.24	2.28	2.31	20	20.87	0	12.83	5	5.31	16.74	10.18	9.99	2	10.46	0	7.01
ENSMMUG00000054666	0	0	0	0	0	0	0	0	0	0	0	0	0	0	0	0	0	0	0	0	0	0	0	0
ENSMMUG00000054667	14	5	0	4	3	4	8	85	3	8	3	6	6	6	7	5	4	2	4	7	5	3	2	2
ENSMMUG00000054668	0	0	0	0	1	0	1	5	0	5	3	1	0	0	0	5	0	2	5	0	1	0	0	1
ENSMMUG00000054669	415.67	49.66	15.05	9.82	192.49	36.97	203.39	86.16	17.59	72.97	28.01	89.62	61.02	17.04	21.96	48.13	29.23	313.99	357.45	880.74	18.72	330.2	668.23	57.1
ENSMMUG00000054670	0	0	0	0	0	0	0	0	0	0	0	0	0	0	0	0	0	0	0	0	0	0	0	0
ENSMMUG00000054671	0	0	0	0	0	0	0	0	0	0	0	0	0	0	0	0	0	0	0	0	0	0	0	0
ENSMMUG00000054672	0	0	3	4	0	0	0	0	1	0	0	0	0	0	0	1	0	0	0	0	1	1	1	0
ENSMMUG00000054673	2	5	0	4	4	4	5	6	5	2	1	0	6	6	6	4	3	5	7	1	10	3	3	8
ENSMMUG00000054674	741	383	228	273	574	569	375	673	471	637	408	577	286	495	426	456	324	587	451	481	604	570	707	542
ENSMMUG00000054675	0	0	0	0	0	0	0	0	0	0	0	0	0	0	0	0	0	0	0	0	0	0	0	0
ENSMMUG00000054676	0	0	0	0	0	0	1	0	0	0	0	0	0	0	0	0	0	0	0	0	0	0	0	0
ENSMMUG00000054677	0	0	1	0	0	1	1	0	0	4.65	6	0	0	3	0	0	0	2.19	1	0	0	0	3	0
ENSMMUG00000054678	0	0	0	0	0	0	0	0	0	0	0	0	0	0	0	0	0	0	0	0	0	0	0	0
ENSMMUG00000054679	0	0	0	0	0	0	0	0	0	0	0	0	0	0	0	0	0	0	0	0	0	0	0	0
ENSMMUG00000054680	0	0	0	0	0	0	0	0	0	0	0	0	0	0	0	0	0	0	0	0	0	0	0	0
ENSMMUG00000054681	2.49	0	0	0	1.98	1	0	0	1.98	1.5	4.8	0	2	2.91	0	1	0	2.74	0	4	2.58	0	2	1
ENSMMUG00000054682	0	0	0	0	0	0	0	0	0	0	0	0	0	0	0	0	0	0	0	0	0	0	0	0
ENSMMUG00000054683	7	5	3	7	7	10	11	8	4	1	6	1	12	20	5	8	1	3	2	9	17	7	1	18
ENSMMUG00000054684	0	0	0	0	0	0	0	0	0	0	0	0	0	0	0	0	0	0	0	0	0	0	0	0
ENSMMUG00000054685	0	0	0	0	0	0	0	0	0	0	0	0	0	0	0	0	0	0	0	0	0	0	0	0
ENSMMUG00000054686	0	0	0	0	0	0	0	0	0	0	0	0	0	0	0	0	0	0	0	0	0	0	0	0
ENSMMUG00000054687	0	0	0	0	0	1	0	0	0	0	0	0	0	0	0	0	0	0	0	0	0	0	0	0
ENSMMUG00000054688	0	0	0	0	0	0	0	0	0	0	0	0	0	0	0	0	0	0	0	0	0	0	0	0
ENSMMUG00000054689	0	0	0	0	0	0	0	0	0	0	0	0	0	0	0	0	0	0	0	0	0	0	0	0
ENSMMUG00000054690	4925	3228	2565	3709	3778	3036	3457	3725	3790	4035	3694	2958	2857	3141	2272	3247	2798	3365	4703	3826	4302	3844	3739	2482
ENSMMUG00000054691	0	0	0	0	0	0	0	0	0	0	0	0	0	0	0	0	0	0	0	0	0	0	0	0
ENSMMUG00000054692	0	0	0	0	0	0	0	0	0	0	0	0	0	0	0	1	0	0	0	0	0	0	0	0
ENSMMUG00000054693	0	0	0	0	0	0	0	1	1	2	29.82	0	0	1	0	1	0	0	0	0	0	0	0	1
ENSMMUG00000054694	0	0	0	0	0	0	0	4	0	0	0	0	0	0	0	0	0	0	4	0	0	0	0	0
ENSMMUG00000054695	0	0	0	0	0	0	0	0	0	0	0	0	0	0	0	0	0	0	0	0	0	0	0	0
ENSMMUG00000054696	0	0	0	0	0	0	0	0	0	0	0	0	0	0	0	0	0	0	0	0	0	0	0	0
ENSMMUG00000054697	0	0	0	0	0	0	0	0	0	0	0	0	0	0	0	0	0	0	0	0	0	0	0	0
ENSMMUG00000054698	0	0	0	0	0	0	0	0	0	0	0	0	0	0	0	0	0	0	0	0	0	0	0	0
ENSMMUG00000054699	3	0	1	1	0	1	2	1	0	0	2	1	3	1	1	0	3	1	2	0	2	1	0	4
ENSMMUG00000054700	2	8	5	5	6	4	4.06	14	3	21	1	1	5	1	3	6	11	0	3	2	7	7	3	6
ENSMMUG00000054701	20	16	10	18	9	4	3	5	6	15	1	4	4	7	1	9	1	6	7	1	4	9	3	8
ENSMMUG00000054702	41	43	11	27	34	59	18	127	44	59	49	50	32	23	33	26	24	54	37	19	40	38	69	44
ENSMMUG00000054704	1	0	5	7	0	2	13	5	5	10	0	8	1	7	7	4	2	9	3	6	0	0	8	4
ENSMMUG00000054706	0	0	0	0	0	0	0	0	0	0	0	0	0	0	0	0	0	0	0	0	0	0	0	0
ENSMMUG00000054707	0	0	0	0	0	0	0	0	0	0	0	0	0	0	0	0	0	0	0	0	0	0	0	0
ENSMMUG00000054708	542.81	373.61	301.79	388.55	431.86	438.02	317.48	472.31	368.95	412.01	375.5	380.78	302.25	332.51	119	391	258.24	426.75	527.02	402.38	409.15	478.63	427.13	281.32
ENSMMUG00000054709	0	0	0	0	0	0	0	0	0	0	0	0	0	0	0	0	0	0	0	0	0	0	0	0
ENSMMUG00000054710	0	0	0	0	0	0	0	0	0	0	0	0	0	0	0	0	0	0	0	0	0	0	0	0
ENSMMUG00000054711	19	25	23	8	14	27	16	13	23	17	8	14	9	32	17	12	8	15	20	8	23	29	22	20
ENSMMUG00000054712	0	0	0	0	0	0	0	0	0	0	0	0	0	0	0	0	0	0	0	0	0	0	0	0
ENSMMUG00000054713	4	6	4	2	2	5	3	1	7	1	0	1	0	2	4	2	0	7	3	6	5	10	1	4
ENSMMUG00000054714	0	0	0	0	0	0	0	0	0	0	0	0	0	0	0	0	0	0	0	0	0	0	0	0
ENSMMUG00000054715	0	0	0	0	0	0	0	0	0	0	0	0	0	0	0	0	0	0	0	0	0	0	0	0
ENSMMUG00000054716	0	0	0	0	0	0	0	0	0	0	2	0	0	1	0	0	0	0	1	1	1	0	1	1
ENSMMUG00000054717	0	0	0	0	0	0	0	0	0	0	0	0	0	0	0	0	0	0	0	0	0	0	0	0
ENSMMUG00000054718	0	0	0	0	0	0	0	0	0	0	0	0	0	0	0	0	0	0	0	0	0	0	0	0
ENSMMUG00000054719	0	0	1	2	0	0	0	0	0	0	0	0	0	0	0	0	0	0	0	0	0	0	0	0
ENSMMUG00000054720	0	0	0	0	0	0	0	0	0	0	0	0	0	0	0	0	0	0	0	0	0	0	0	0
ENSMMUG00000054721	1181.26	912.17	701.62	936.46	0	938.67	1055.78	911.43	831.07	904.6	2.63	3.71	2106.04	629.46	706.92	757.86	1907.42	0	2247.22	841.5	0	1.3	1.74	553.96
ENSMMUG00000054722	0	0	0	0	0	0	0	0	0	0	0	0	0	0	0	0	0	0	0	0	0	0	0	0
ENSMMUG00000054723	0	0	3	0	0	0	0	0	0	0	0	0	0	0	0	0	0	0	0	0	0	0	2	0
ENSMMUG00000054724	0	0	0	0	0	0	0	0	0	0	0	0	0	0	0	0	0	0	0	0	0	0	0	0
ENSMMUG00000054725	0	0	0	0	0	0	0	0	0	0	0	0	0	0	0	0	0	0	0	0	0	0	0	0
ENSMMUG00000054726	2	0	0	0	0	1	1	0	1	0	0	1	0	1	1	0	0	0	0	0	0	0	0	0
ENSMMUG00000054727	0	0	0	0	0	0	0	0	0	0	0	0	0	0	0	0	2	0	0	0	0	0	0	0
ENSMMUG00000054728	0	0	0	0	0	0	0	0	0	0	0	0	0	0	0	0	0	0	0	0	0	0	0	0
ENSMMUG00000054729	0	0	0	0	0	0	0	1	0	0	0	0	0	2	1	2	0	0	0	0	3	0	0	0
ENSMMUG00000054730	3	1.04	0	0	0	0	2.15	0	1.04	0	0	0	0	0	3.19	0	1.99	0	1.31	0	2	1	0	0
ENSMMUG00000054731	0	0	0	0	0	0	0	0	0	0	0	0	0	0	0	0	0	0	0	0	0	0	0	0
ENSMMUG00000054732	0	0	0	0	0	0	0	0	0	0	0	0	0	0	0	0	0	0	0	0	0	0	0	0
ENSMMUG00000054733	0	0	0	0	0	0	0	0	0	0	0	0	0	0	0	0	0	0	0	0	0	0	0	0
ENSMMUG00000054734	0	0	0	0	0	1	0	0	0	0	0	1	0	0	0	0	0	0	0	0	0	0	0	0
ENSMMUG00000054735	0	0	0	0	0	0	0	0	0	0	0	0	0	0	0	0	0	0	0	0	0	0	0	0
ENSMMUG00000054736	1	9	0	0	0	0	2	2	1	1	0	0	0	15	0	3	0	2	0	0	2	0	2	4
ENSMMUG00000054737	0.75	0	2	8	1	1	2	0	5	2.36	0	1	2.17	0	0	6	3.94	0	1	0	1.86	2	0	0
ENSMMUG00000054738	0	0	0	0	0	0	0	0	0	0	0	0	0	0	0	0	0	0	0	0	0	0	0	0
ENSMMUG00000054739	0	0	0	0	0	0	0	0	0	0	0	0	0	0	0	0	0	0	0	0	0	0	0	0
ENSMMUG00000054741	0	0	0	0	0	0	0	0	0	0	0	0	0	0	0	0	0	0	0	0	0	0	0	0
ENSMMUG00000054742	0	0	0	0	0	0	0	0	0	0	0	0	0	0	0	0	0	0	1	0	0	0	0	0
ENSMMUG00000054743	8	11	8	11	10	16	22	26	11	29	17	17	29	20	28	22	10	16	14	27	30	24	34	19
ENSMMUG00000054744	0	0	0	0	0	0	0	0	0	0	0	0	0	0	0	0	0	0	0	0	0	0	0	0
ENSMMUG00000054746	0	0	0	0	0	0	0	0	0	0	0	0	0	0	0	0	0	0	0	0	0	0	0	0
ENSMMUG00000054747	0	0	0	0	0	3	0	0	1	3	0	0	0	0	0	0	0	0	0	0	0	0	3	4
ENSMMUG00000054748	0	0	0	0	0	0	0	0	0	0	0	0	0	0	0	0	0	0	0	0	0	0	0	0
ENSMMUG00000054749	0	0	0	0	0	0	0	0	0	0	0	0	0	0	0	0	0	0	0	0	0	0	0	0
ENSMMUG00000054750	0	0	0	0	0	0	0	0	0	0	0	0	0	0	0	0	0	0	0	0	0	0	0	0
ENSMMUG00000054752	0	0	0	0	0	0	0	0	0	0	0	0	0	0	0	0	0	0	0	0	0	0	0	0
ENSMMUG00000054753	0	0	0	0	0	0	0	0	0	0	0	0	0	0	0	0	0	0	0	0	0	0	0	0
ENSMMUG00000054754	0	0	0	0	0	0	0	0	0	0	0	0	0	0	0	0	0	0	1	0	0	0	0	0
ENSMMUG00000054755	632	457	329	365	407	705	390	698	543	1342	690	725	259	886	403	977	316	724	550	831	596	451	840	773
ENSMMUG00000054756	0	0	0	0	0	1	0	0	0	0	0	0	0	0	0	1	1	0	0	0	1	0	3	2
ENSMMUG00000054757	0	0	0	0	0	0	0	0	0	0	0	0	0	0	0	0	0	0	0	0	0	0	0	0
ENSMMUG00000054758	0	4	0	0	0	3	1	1	3	3	5	2	0	4	0	0	0	0	0	1	1	0	0	7
ENSMMUG00000054759	2	0	1	2	0	0	2	2	2	0	0	1	5	10	0	0	2	2	0	0	1	0	1	0
ENSMMUG00000054760	0	0	0	0	0	1	1	0	0	0	0	0	0	3	0	1	0	0	0	0	0	0	0	0
ENSMMUG00000054761	1	0	0	1	4	1	1	2	0	1	2	2	1	1	1	4	1	0	3	2	3	0	2	1
ENSMMUG00000054762	2	0	0	0	0	0	2	0	0	0	0	0	0	0	0	0	0	0	0	0	0	0	0	0
ENSMMUG00000054763	0	0	0	0	0	0	0	0	0	0	0	0	0	0	0	0	0	0	0	0	0	0	0	0
ENSMMUG00000054764	0	0	0	0	0	0	0	0	0	0	0	0	0	0	0	0	0	0	0	0	0	0	0	0
ENSMMUG00000054765	0	0	0	0	0	0	0	0	0	0	0	0	0	0	0	0	0	0	0	0	0	0	0	0
ENSMMUG00000054766	0	0	0	0	1	0	0	0	0	0	0	3	0	0	1	0	0	0	0	0	0	0	4	0
ENSMMUG00000054767	0	0	0	0	0	0	0	0	0	0	0	0	0	0	0	0	0	0	0	0	0	0	0	0
ENSMMUG00000054768	0	0	0	0	0	0	0	0	0	0	0	0	0	0	0	0	0	0	1	0	0	0	0	0
ENSMMUG00000054769	0	0	0	0	0	0	0	0	0	0	0	0	0	0	0	0	0	0	0	0	0	0	0	0
ENSMMUG00000054770	0	0	0	0	0	0	0	0	0	0	0	0	0	0	0	0	0	0	0	0	0	0	0	0
ENSMMUG00000054771	0	0	0	0	0	0	0	0	0	0	0	0	0	0	0	0	0	0	0	0	0	0	0	0
ENSMMUG00000054772	428.77	409.54	340.94	378	497.83	504.03	303.53	448.75	527.23	604.48	532.52	468.34	282.46	555.78	398.88	570.14	328.45	551.47	669.26	598.88	627.52	595.06	297.71	482.53
ENSMMUG00000054773	4527	3556	1984	3937	3505	3479	3108	4319	3917	3890	3359	2987	2452	3275	2417	3103	2229	3803	4507	3740	3655	3469	3839	3225
ENSMMUG00000054774	0	0	0	0	0	0	0	0	0	0	0	0	0	0	0	0	0	0	0	0	0	0	0	0
ENSMMUG00000054775	0	0	0	0	0	0	0	0	0	0	0	0	0	0	0	0	0	0	0	0	0	0	0	0
ENSMMUG00000054776	5.13	15.4	4.11	12.33	17.51	5.13	14.41	27.79	16.46	14.37	8.16	6.16	17.38	20.44	7.14	15.39	9.22	11.33	7.2	26.61	19.53	27.72	20.54	21.58
ENSMMUG00000054777	0	0	0	0	0	0	0	0	0	0	0	0	0	0	0	0	2	0	0	0	0	0	0	0
ENSMMUG00000054778	0	0	0	0	0	0	0	0	0	0	0	0	0	0	0	0	0	0	0	0	0	0	0	0
ENSMMUG00000054779	0	0	0	0	0	0	0	0	0	0	0	0	0	0	0	0	0	0	0	0	0	0	0	0
ENSMMUG00000054780	0	2	0	1	0	0	0	0	1	0	0	0	2	4	0	0	2	0	0	0	0	1	1	0
ENSMMUG00000054781	0	0	1	0	0	1	0	0	0	0	0	0	0	0	2	3	0	0	0	0	0	0	1	0
ENSMMUG00000054782	0	0	0	1	1	0	0	1	1	3	0	0	0	0	0	0	0	2	0	0	0	0	2	0
ENSMMUG00000054783	0	0	0	0	0	0	0	0	0	0	0	0	0	0	0	0	0	0	0	0	0	0	0	0
ENSMMUG00000054784	20	16	8	12	24	10	16	46	12	7	20	1	6	12	14	15	3	10	16	18	31	9	17	10
ENSMMUG00000054785	0	0	0	0	0	0	0	0	0	0	0	0	0	0	0	0	0	0	0	0	0	0	0	0
ENSMMUG00000054786	1134	798	467	614	923	669	524	439	744	273	1010	675	329	507	256	747	358	713	923	778	951	715	845	563
ENSMMUG00000054788	0	0	0	0	0	0	0	0	0	0	0	0	0	0	0	0	0	0	0	0	0	0	0	0
ENSMMUG00000054789	2622	1710	1679	1894	2291	2249	1618	2273	1794	2003	2367	2684	2989	2187	3219	2294	1464	2574	2170	2482	2830	2184	3065	2629
ENSMMUG00000054790	1	1	1	0	2	4	3	1	0	2	4	5	10	1	1	2	0	0	5	3	1	0	2	3
ENSMMUG00000054791	1	2.46	1.66	2	3	4	3	0	2	4.78	2.23	2	0	2	1	2.23	0	4	4	1	3	0	3	8
ENSMMUG00000054792	286.63	237.74	163.89	219.1	292.89	251.07	184.15	445.06	505.99	861.46	289.26	225.06	67.37	226.2	78.77	321.26	182.31	182.95	342.63	717.87	305.93	302.72	300.36	257.05
ENSMMUG00000054793	0	0	0	0	0	0	0	0	0	0	0	0	0	0	0	0	0	0	0	0	0	0	0	0
ENSMMUG00000054794	1	0	3	3	0	2	0	2	1	0	29	4	2	0	0	8	0	4	2	24	2	0	1	1
ENSMMUG00000054795	0	0	0	0	0	0	0	0	0	0	0	0	0	0	0	0	0	0	0	0	0	0	0	0
ENSMMUG00000054796	42	21	9	34	89	24	82	882	44	16	30	18	80	21	3	15	13	5	64	38	18	11	5	4
ENSMMUG00000054797	27	31	25	32	9	23	16	38	31	33	22	23	20	25	3	34	20	17	26	27	44	16	56	24
ENSMMUG00000054798	0	0	0	0	0	0	0	0	0	0	0	0	0	0	0	0	0	0	0	0	1	0	0	0
ENSMMUG00000054799	1	0	0	0	0	0	0	0	0	0	0	0	0	0	0	0	0	0	0	0	0	0	0	0
ENSMMUG00000054800	12	8	15	18	22	25	44	33	29	14	3	10	33	28	11	3	10	21	13	39	27	23	28	21
ENSMMUG00000054801	0	0	0	0	0	0	1	0	0	0	0	0	0	1	0	0	1	0	0	0	0	0	0	0
ENSMMUG00000054802	0	0	0	0	0	0	0	0	0	0	0	0	0	0	0	0	0	0	0	0	0	0	0	0
ENSMMUG00000054803	0	0	0	0	0	0	0	0	0	0	0	0	0	0	0	0	0	0	0	0	0	0	1	0
ENSMMUG00000054804	0	0	0	0	0	0	0	0	0	0	0	0	0	0	0	0	0	0	0	0	0	0	0	0
ENSMMUG00000054805	0	0	0	0	0	0	0	0	0	0	0	0	0	0	0	0	0	0	0	0	0	0	0	0
ENSMMUG00000054806	0	0	0	0	0	0	0	0	0	0	0	0	0	0	0	0	0	0	0	0	0	0	0	0
ENSMMUG00000054807	0	0	0	0	0	0	0	0	0	0	0	0	0	0	0	0	0	0	0	0	0	0	0	0
ENSMMUG00000054808	0	0	0	0	0	0	0	0	0	0	0	0	0	0	0	0	0	0	0	0	0	0	0	0
ENSMMUG00000054810	2.34	0	0	2	1	3.18	3	0	1	2	3	4	2	1.16	0	1	2.74	1	0	0	0	2.35	0	0
ENSMMUG00000054811	0	0	0	0	0	0	0	0	0	0	0	0	0	0	0	0	0	0	1	0	2	0	0	0
ENSMMUG00000054812	0	0	0	0	0	0	0	0	0	0	0	0	0	0	0	0	0	0	0	0	0	0	0	0
ENSMMUG00000054813	0	0	0	0	0	0	0	0	0	0	0	0	0	0	0	0	0	0	0	0	0	0	0	0
ENSMMUG00000054814	615.46	507.54	344.29	437.94	435.95	511	383.92	485.56	468.05	678.53	389.75	430.34	149.4	410.56	134.28	462.12	312.88	548.2	597.13	516	530.91	551.68	525.79	487.12
ENSMMUG00000054815	2	3	1	2	4	0	0	2	5	5	0	3	6	7	2	1	1	1	4	11	3	1	2	1
ENSMMUG00000054816	1982	1545	1043	1851	1488	2076	1756	3291	1637	1937	1821	2105	685	2026	615	1767	762	2259	1803	2235	2248	1999	2715	1902
ENSMMUG00000054817	6580	4712	4748	4526	4823	3967	4553	4614	5169	4920	3980	4589	5388	5213	8864	4518	4630	3914	5949	4397	4571	4707	4490	4405
ENSMMUG00000054818	0	0	0	0	0	0	0	0	0	0	0	0	0	0	0	0	0	0	0	0	0	0	0	0
ENSMMUG00000054819	0	0	0	0	0	0	0	0	0	0	0	0	0	0	0	0	0	0	0	0	0	0	0	0
ENSMMUG00000054821	0	0	0	0	0	0	0	0	0	0	0	0	0	0	0	0	0	0	0	0	0	0	1	0
ENSMMUG00000054822	0	0	0	0	0	0	0	0	0	0	0	0	0	0	0	0	0	0	0	0	0	0	0	0
ENSMMUG00000054823	1	1	0	0	0	0	1	2	0	0	1	0	0	2	2	2	2	4	1	3	4	0	1	0
ENSMMUG00000054824	0	4	0	0	0	0	0	0	0	0	0	0	0	0	0	0	0	0	0	0	0	0	0	0
ENSMMUG00000054825	0	0	0	0	0	0	0	0	0	0	0	0	0	1	1	0	0	1	0	0	0	0	0	0
ENSMMUG00000054826	0	0	0	1	0	0	0	0	0	0	0	0	0	0	0	0	0	0	0	0	0	0	0	0
ENSMMUG00000054827	0	0	0	0	0	0	0	0	0	0	0	0	0	0	0	0	0	0	0	0	0	0	0	0
ENSMMUG00000054828	5	6	10	11	8	24	12	47	4	33	11	20	19	20	25	58	6	15	8	54	17	5	63	30
ENSMMUG00000054829	6	3	5	1	5	3	2	6	0	0	1	1	3	3	3	5	0	3	1	1	10	5	3	5
ENSMMUG00000054830	0	0	2	1	0	0	0	0	0	1	2	0	1	2	0	0	0	0	0	0	0	0	1	0
ENSMMUG00000054831	0	0	0	0	0	0	0	0	0	0	0	0	0	0	0	0	0	0	0	0	0	0	0	0
ENSMMUG00000054832	0	0	0	0	0	0	0	0	0	0	0	0	0	0	0	0	0	0	0	0	0	0	0	0
ENSMMUG00000054833	1	0	0	0	0	0	0	0	0	0	0	0	0	0	0	0	0	0	0	0	0	0	0	0
ENSMMUG00000054834	79	47	30	63	39	24	41	85	50	29	51	22	32	47	42	35	24	54	76	56	27	45	28	51
ENSMMUG00000054835	2	0	0	0	1	3	0	1	2.02	5	1.15	1	0	1	0	0	0	1.94	2	0	2	0	0	4.22
ENSMMUG00000054836	0	0	0	0	0	0	0	0	1	0	0	0	0	0	0	0	0	0	0	2	0	1	0	0
ENSMMUG00000054837	0	0	0	0	0	0	0	0	0	0	0	0	0	0	0	0	0	0	0	0	0	0	0	0
ENSMMUG00000054838	0	0	0	0	0	0	0	0	0	0	0	0	0	0	0	0	0	0	0	0	0	0	0	0
ENSMMUG00000054839	14	17	7	16	17	5	11	10	6	3	30	9	10	10	22	11	11	21	14	24	37	44	18	17
ENSMMUG00000054840	4199.27	3058.4	2260.87	3817.85	3353.43	3051.33	2955.41	4110.51	3044.3	3036.8	3287.43	3103.75	3816.16	2970.59	4584.52	3099.28	2494.31	2910.31	3754.52	3275.42	2932.34	3010.42	2984.67	3190.43
ENSMMUG00000054841	1	0	0	0	0	0	2	0	0	0	0	0	0	1	1	1	0	0	0	0	0	0	0	0
ENSMMUG00000054842	0	0	0	0	0	0	0	0	0	0	0	0	0	0	0	0	0	0	0	0	0	0	0	0
ENSMMUG00000054843	0	0	0	0	0	0	0	0	0	0	0	0	0	0	0	0	0	0	0	0	0	0	0	0
ENSMMUG00000054844	40.31	24.2	38.35	31.24	39.24	27.21	37.25	22.18	55.45	35.24	30.18	40.28	72.3	31.23	119.55	41.32	45.28	29.23	36.26	57.4	42.42	30.25	27.21	60.47
ENSMMUG00000054845	0	0	0	0	0	0	0	0	0	0	0	0	0	0	0	0	0	0	0	0	0	0	1	0
ENSMMUG00000054846	0	0	0	0	0	0	0	0	0	0	0	0	0	0	0	0	0	0	0	0	0	0	0	0
ENSMMUG00000054847	0	0	0	0	0	0	0	0	0	0	0	0	0	0	0	0	0	0	0	0	0	0	0	0
ENSMMUG00000054848	0	0	0	0	0	0	0	0	0	0	0	0	0	0	0	0	0	0	0	0	0	0	0	0
ENSMMUG00000054849	0	0	0	0	0	0	0	0	0	0	0	0	0	0	0	0	0	0	0	0	0	0	0	0
ENSMMUG00000054850	1.15	0	3.65	0	0	0	0	4	0	0	1.16	0	0	1	0	5	0	0	0	0	0	1	0	0
ENSMMUG00000054851	0	1	0	4	0	3	0	3	0	0	1	1	3	1	0	1	2	0	0	0	4	0	1	3
ENSMMUG00000054852	0	0	0	0	0	0	0	0	0	0	0	0	0	0	0	0	0	0	0	0	0	0	0	0
ENSMMUG00000054853	0	2	1	0	0	5	2	2	0	6	1	0	0	0	0	3	0	0	0	0	0	2	1	0
ENSMMUG00000054855	0	0	0	0	0	0	0	0	0	0	0	0	0	0	0	0	0	0	0	0	0	0	0	0
ENSMMUG00000054856	350	241	150	219	112	267	208	259	265	328	281	259	141	245	54	238	126	335	319	287	259	331	391	335
ENSMMUG00000054857	0	0	0	0	0	0	0	0	0	0	0	0	0	0	0	0	0	0	0	0	0	0	0	0
ENSMMUG00000054858	0	0	0	0	0	0	0	0	0	0	0	0	0	0	0	0	0	0	0	0	0	0	0	0
ENSMMUG00000054859	0	0	0	0	0	0	0	0	0	0	0	0	0	0	0	0	0	0	0	0	0	0	0	0
ENSMMUG00000054860	0	0	0	0	0	0	0	0	0	0	0	0	0	0	0	0	0	0	0	0	0	0	0	0
ENSMMUG00000054861	0	0	0	0	0	0	0	0	0	0	0	0	0	0	0	0	0	0	0	0	0	0	0	0
ENSMMUG00000054862	0	0	0	0	0	0	0	0	0	0	0	0	0	0	0	0	0	0	0	0	3	0	0	0
ENSMMUG00000054863	0	0	0	0	0	0	0	0	0	0	0	0	0	0	0	0	0	0	0	0	0	0	0	0
ENSMMUG00000054864	0	0	0	0	0	0	0	0	0	0	0	0	0	0	0	0	0	0	0	0	0	0	0	0
ENSMMUG00000054865	48	56	53	31	41	101	63	105	203	68	54	92	76	152	66	28	64	38	29	70	71	40	11	82
ENSMMUG00000054866	16	4	19	14	12	13	12	6	6	0	2	20	38	17	36	8	8	10	7	19	9	3	25	11
ENSMMUG00000054867	1	1	0	0	0	0	0	0	0	0	0	0	0	0	2	0	0	0	0	0	0	0	0	0
ENSMMUG00000054868	0	0	0	0	0	0	0	0	0	0	0	0	0	0	0	0	0	0	0	0	0	0	0	0
ENSMMUG00000054869	0	0	0	0	0	0	0	0	0	0	0	0	0	0	0	0	0	0	0	0	0	0	0	0
ENSMMUG00000054870	0	0	0	0	0	0	0	0	0	0	0	0	0	0	0	0	0	0	0	0	0	0	0	0
ENSMMUG00000054871	0	0	0	0	0	0	0	0	0	0	0	0	0	0	0	0	0	0	0	0	0	0	0	0
ENSMMUG00000054872	0	0	0	0	0	0	0	0	0	0	0	0	0	0	0	0	0	0	0	0	0	0	0	0
ENSMMUG00000054873	0	0	0	0	0	0	0	0	0	0	0	0	0	0	0	0	0	0	0	0	0	0	0	0
ENSMMUG00000054874	0	0	0	0	0	0	0	0	0	0	0	0	0	0	0	0	0	0	0	0	0	0	0	0
ENSMMUG00000054875	0	0	0	0	0	0	0	0	0	0	0	0	0	0	0	0	0	0	0	0	0	0	0	0
ENSMMUG00000054876	5708	4169	2704	4046	4453	3758	3355	3979	3610	3801	3888	4504	4842	3750	4961	4126	3311	3866	5177	3826	4811	4327	4379	4507
ENSMMUG00000054877	4	0	0	0	0	0	0	0	0	0	0	0	0	0	0	0	0	0	0	1	0	0	1	0
ENSMMUG00000054878	0	0	0	0	0	0	0	0	0	2	0	0	0	0	0	0	0	0	0	0	0	0	0	0
ENSMMUG00000054879	19	7	9	4	38	13	8	7	17	17	45	7	10	12	0	9	7	25	22	17	21	10	19	5
ENSMMUG00000054880	324	176	270	227	310	233	161	229	309	412	322	319	273	392	377	320	158	261	324	211	237	269	261	227
ENSMMUG00000054881	0	0	0	0	0	0	0	0	0	0	0	0	0	0	0	0	0	0	0	0	0	0	0	0
ENSMMUG00000054882	0	0	0	0	0	0	0	0	0	0	0	0	0	0	0	0	0	0	0	0	0	0	0	0
ENSMMUG00000054883	0	0	0	0	0	0	0	0	0	0	0	0	0	0	0	0	0	0	0	0	0	0	0	0
ENSMMUG00000054884	1	0	0	0	0	0	1	0	0	0	1	0	1	0	0	0	0	0	0	0	1	0	0	1
ENSMMUG00000054885	0	0	0	0	0	0	0	0	0	0	0	0	0	0	0	0	0	0	0	0	0	0	0	0
ENSMMUG00000054886	697	422	402	547	664	355	510	729	388	771	487	291	438	458	554	451	410	545	518	605	568	582	574	342
ENSMMUG00000054888	0	0	0	0	0	0	0	0	0	0	0	0	0	0	0	0	0	0	0	0	0	0	0	0
ENSMMUG00000054889	173	90	35	88	112	187	71	207	104	78	114	96	41	119	28	96	45	88	161	122	102	112	138	65
ENSMMUG00000054890	0	0	0	0	0	0	0	0	0	0	0	0	0	0	0	0	0	0	0	0	0	0	0	0
ENSMMUG00000054891	0	0	0	1	0	0	0	8	0	0	0	0	0	0	0	0	0	0	0	0	0	0	0	0
ENSMMUG00000054892	1	0	0	0	0	0	0	0	0	0	0	0	0	0	0	0	0	0	0	0	0	0	0	0
ENSMMUG00000054893	0	0	0	0	0	0	0	0	0	0	0	0	0	0	0	0	0	0	0	0	0	0	0	0
ENSMMUG00000054895	0	0	0	0	0	0	0	0	0	0	0	0	0	0	0	0	0	0	0	0	0	0	0	0
ENSMMUG00000054896	21.01	24.1	8.03	18.03	4	8.03	4	70.17	41.37	10.01	13.03	28.09	19.02	15.43	54.03	2	11.04	3.01	30.02	6.01	18.02	3.01	5	8.02
ENSMMUG00000054897	245	239	125	128	230	190	392	202	214	280	150	161	210	316	89	228	109	145	185	217	352	224	186	173
ENSMMUG00000054898	0	0	0	0	0	0	0	0	0	0	0	0	1	0	0	0	0	0	0	0	0	0	0	0
ENSMMUG00000054899	1	0	0	4	1	0	0	0	0	0	1	0	0	1	0	1	0	0	0	0	1	0	0	0
ENSMMUG00000054900	0	0	2	1	0	0	1	1	5	3	1	0	1	0	0	0	0	0	0	1	0	4	1	0
ENSMMUG00000054901	914	2	2	2	1	0	365	507	5	695	6	0	4	0	4	666	0	617	0	4	8	0	1	1
ENSMMUG00000054902	95	22	47	28	58	42	85	72	50	59	47	47	29	71	16	131	50	66	46	56	18	25	134	38
ENSMMUG00000054903	0	0	0	0	0	0	0	0	0	0	0	0	0	0	0	0	0	0	0	0	0	0	0	0
ENSMMUG00000054904	0	0	0	0	0	0	0	0	0	0	0	0	0	0	0	0	0	0	0	0	0	0	0	0
ENSMMUG00000054905	0	0	0	0	0	0	0	0	0	0	0	0	0	0	0	0	0	0	0	0	0	0	0	0
ENSMMUG00000054906	0	0	0	0	0	0	0	0	0	0	0	0	0	0	0	0	0	0	0	0	0	0	0	0
ENSMMUG00000054907	67	21	12	61	73	127	24	34	101	14	81	38	8	89	22	47	27	46	78	37	24	77	19	75
ENSMMUG00000054908	0	0	0	0	0	0	0	0	0	0	0	0	0	0	0	0	0	0	0	0	0	0	0	0
ENSMMUG00000054909	0	0	0	0	0	0	0	0	0	0	0	0	0	0	0	0	0	0	0	0	0	0	0	0
ENSMMUG00000054910	0	0	0	0	0	0	0	1	0	4	0	0	0	2	0	0	0	0	0	0	0	0	2	3
ENSMMUG00000054911	0	1	0	1	0	2	3	0	2	0	0	1	2	5	0	0	0	1	0	0	9	1	0	0
ENSMMUG00000054912	0	0	0	0	0	0	0	0	0	0	0	0	0	0	0	0	0	0	0	0	0	0	0	0
ENSMMUG00000054913	902	627	376	591	634	1331	856	1967	751	1295	1107	1244	400	1551	548	1302	481	1340	731	1610	598	673	1480	1378
ENSMMUG00000054914	0	0	0	0	0	0	0	0	0	0	0	0	0	0	0	0	0	0	0	3	0	0	0	0
ENSMMUG00000054915	0	0	0	2	0	0	1	0	0	1	0	0	0	0	0	0	0	0	0	0	0	2	0	0
ENSMMUG00000054916	0	0	0	0	0	0	0	0	0	0	0	0	0	0	0	0	0	0	0	0	0	0	0	0
ENSMMUG00000054917	1	3	0	1	2	0	2	0	4	0	1	4	0	1	5	4	0	0	0	2	4	0	1	3
ENSMMUG00000054918	0	0	0	0	0	0	0	0	0	0	4	0	0	0	0	0	0	1	0	0	0	0	0	0
ENSMMUG00000054919	0	0	0	0	0	0	0	0	0	0	0	0	0	0	0	0	0	0	0	0	0	0	0	0
ENSMMUG00000054920	12750.5	8073.99	7849.59	9636.02	9788.1	6743.49	6580.02	8191.91	7912.08	7018.86	7895.87	9533.64	11502	9194.68	15608.7	8097.59	8851.64	5649.03	9472.55	8840.15	9393.77	8938.12	8299.42	9329.19
ENSMMUG00000054921	24	6	17	13	7	7	9	22	9	10	9	12	22	7	19	12	9	15	16	9	20	12	8	9
ENSMMUG00000054922	0	0	0	0	1	0	0	1	0	0	0	0	0	0	0	0	0	0	0	0	1	0	1	1
ENSMMUG00000054923	0	0	0	0	0	0	0	0	0	0	0	0	0	0	0	0	0	0	0	0	0	0	0	0
ENSMMUG00000054924	2	0	0	1.8	0	0	0	4	0	0	5.83	1	0	0	0	0	0	4.72	0	0	0	0	0	0
ENSMMUG00000054925	0	0	0	0	0	0	0	0	0	0	0	0	0	0	0	0	0	0	0	0	0	0	0	0
ENSMMUG00000054926	0	0	0	0	0	0	0	0	0	0	0	0	0	0	0	0	0	0	0	0	0	0	0	0
ENSMMUG00000054927	11	5	4	3	5	5	10	3	8	24	4	3	5	5	5	6	7	5	0	9	7	1.06	6	0
ENSMMUG00000054928	0	0	0	0	0	0	0	0	0	0	0	0	0	0	0	0	0	0	0	0	0	0	0	0
ENSMMUG00000054929	958.23	602.37	522.01	537.88	580.84	647.21	717.98	596.56	567.98	663.34	494.27	639.23	500.22	546.64	551.18	679.68	467.45	668.72	622.64	739.99	644.52	464.62	936.81	603.46
ENSMMUG00000054930	30	17	18	31	36	10	35	20	39	57	30	15	7	32	23	29	12	9	29	40	48	21	34	17
ENSMMUG00000054931	0	4	6	2	1	2	0	0	1	0	9	0	7	0	0	5	1	0	4	3	2	0	0	6
ENSMMUG00000054932	0	0	1	3	2	0	0	3	3	0	0	0	1	1	0	0	2	2	0	0	2	0	0	1
ENSMMUG00000054933	0	0	0	0	0	0	0	0	0	0	0	0	0	0	0	0	0	0	0	0	0	0	0	0
ENSMMUG00000054934	8	5	2	0	11	13	3	15	1	10	8	6	11	17	3	1	3	9	6	9	18	8	19	14
ENSMMUG00000054935	0	0	0	0	0	0	0	0	0	0	0	0	0	0	0	0	0	0	0	0	0	0	0	0
ENSMMUG00000054936	0	0	0	0	0	0	0	0	0	0	0	0	0	0	0	0	0	0	0	0	0	0	0	0
ENSMMUG00000054937	26966	17116	11418	19919	19341	27722	19464	26839	17091	29431	27571	30528	16248	29279	10638	33489	13599	29628	24068	28590	19229	22801	29248	31914
ENSMMUG00000054938	1	0	2	0	0	4	2	0	2	2	5	0	1	1	0	2	3	1	0	0	0	0	5	6
ENSMMUG00000054939	0	0	0	0	0	0	0	0	0	0	0	0	0	0	0	0	0	0	0	0	0	0	0	0
ENSMMUG00000054940	0	0	0	0	0	0	0	0	0	0	0	0	0	0	0	0	0	0	0	0	0	0	0	0
ENSMMUG00000054941	0	0	0	0	0	0	0	0	0	0	0	0	0	0	0	0	0	0	0	0	0	0	0	0
ENSMMUG00000054942	0	0	0	0	0	0	0	0	0	0	0	0	0	0	0	0	0	0	0	2	0	0	0	0
ENSMMUG00000054943	1	0	0	0	0	0	0	0	0	0	0	0	0	0	0	0	0	0	0	0	0	1	0	0
ENSMMUG00000054944	0	0	0	0	0	0	0	0	0	0	0	0	0	0	0	0	0	0	0	0	0	0	0	0
ENSMMUG00000054946	224	189	125	185	182	171	170	217	205	395	190	199	123	213	199	183	95	181	184	185	212	199	239	200
ENSMMUG00000054947	0	0	0	0	0	0	0	0	0	0	0	0	0	0	0	0	0	0	0	0	0	0.2	0	0
ENSMMUG00000054948	0	0	0	0	0	0	0	0	0	0	0	0	0	0	0	0	0	0	0	0	0	0	0	0
ENSMMUG00000054949	0	0	0	0	0	0	0	0	0	0	0	0	0	0	0	0	0	0	0	0	0	0	0	0
ENSMMUG00000054950	0	0	0	0	0	0	0	0	0	0	0	0	0	0	0	0	0	0	0	0	0	0	0	0
ENSMMUG00000054951	0	0	0	0	0	0	0	0	0	0	0	0	0	0	0	0	0	0	0	0	0	0	0	0
ENSMMUG00000054952	38	13	23	22	45	31	21	40	27	43	24	24	33	44	46	31	12	18	18	42	70	19	43	36
ENSMMUG00000054953	1	0	0	0	1	0	0	0	0	0	0	1	4	0	0	1	0	0	0	0	0	0	0	0
ENSMMUG00000054954	553.49	493.5	312.49	377	520.01	367.47	394	553.55	455	474	444	342.45	191	452	273	321	237	439.45	493	451	589	477.45	537	480.49
ENSMMUG00000054955	2	2	1	0	2	3	2	0	1	0	7	5	0	5	0	16	0	3	2	3	1	7	1	1
ENSMMUG00000054956	2	1	0	1	0	1	0	0	1	0	0	0	0	0	0	0	0	0	2	0	1	2	1	0
ENSMMUG00000054957	0	0	0	0	0	0	0	0	0	0	0	0	0	0	0	0	0	0	0	0	0	0	0	0
ENSMMUG00000054958	0	0	0	0	0	0	0	0	0	0	0	0	0	0	0	0	0	0	0	0	0	0	0	0
ENSMMUG00000054959	0	0	0	0	0	0	0	0	0	0	0	0	0	0	0	0	0	0	0	0	0	0	0	0
ENSMMUG00000054960	0	0	0	0	0	0	0	0	0	0	0	0	0	0	0	0	0	0	0	0	0	0	0	0
ENSMMUG00000054961	0	0	0	0	0	0	0	0	0	0	0	0	0	0	0	0	0	0	0	0	0	0	0	0
ENSMMUG00000054962	5	8	2	4	1	0	1	2	4	4	4	2	1	5	3	7	1	7	3	1	33	7	7	3
ENSMMUG00000054963	282	189	161	221	181	224	172	147	234	71	242	144	248	244	195	200	190	130	191	223	206	64	65	182
ENSMMUG00000054964	0	2	0	0	0	2	0	2	0	0	0	0	0	2	0	0	0	1	0	2	0	0	0	3
ENSMMUG00000054965	2	1	0	1	5	0	0	2	2	6	3	0	0	9	0	2	1	0	2	0	0	0	2	2
ENSMMUG00000054966	0	0	0	0	0	0	0	0	0	0	0	0	0	0	0	0	0	0	0	0	0	0	0	0
ENSMMUG00000054967	0	0	0	0	0	0	0	0	0	0	0	0	0	0	0	0	1	0	0	0	0	0	0	0
ENSMMUG00000054968	2678	2470	1130	1480	1738	1546	1621	1457	1360	2325	1202	1446	1635	2151	1405	1315	1292	3001	1873	3533	1712	1714	2100	2694
ENSMMUG00000054969	0	0	0	0	1	0	1	3	0	0	0	2	0	0	0	2	5	0	0	0	0	0	0	1
ENSMMUG00000054970	0	0	0	0	0	0	0	0	0	0	0	0	0	0	0	0	0	0	0	0	0	0	0	0
ENSMMUG00000054971	0	0	0	0	0	0	0	0	0	0	0	0	0	0	0	0	0	0	0	0	0	0	0	0
ENSMMUG00000054972	0	0	0	0	0	0	0	0	0	0	0	0	0	0	0	0	0	0	0	0	0	0	0	0
ENSMMUG00000054973	0	0	6	2	5	0	0	1	2	2	1	0	0	1	0	3	0	0	0	0	0	0	4	0
ENSMMUG00000054974	0	0	0	0	1	0	0	0	0	0	1	1	0	0	0	0	0	0	0	0	1	0	0	0
ENSMMUG00000054975	0	0	0	0	0	0	0	0	0	0	0	0	0	0	0	0	0	0	0	0	0	0	0	0
ENSMMUG00000054976	687.98	402.88	348.38	639.4	497.11	588.58	476.9	776.81	593.7	591.78	556.62	543.03	582.53	529.26	738.18	686.78	329.7	731.58	698.62	655.87	478.22	630.08	673.07	614.35
ENSMMUG00000054977	10	7	7	10	7	7	3	4	12	14	7	5	4	11	6	6	7	7	10	10	9	5	5	10
ENSMMUG00000054978	0	0	0	0	0	0	0	0	0	0	0	0	0	0	0	0	0	0	0	0	0	0	0	0
ENSMMUG00000054979	0	0	0	0	0	0	0	0	0	0	0	0	0	0	0	0	0	0	0	0	0	0	0	0
ENSMMUG00000054980	11	3	5	0	7	1.42	2	0	7	0	1	5.7	0	2.09	0	4	0	4	1.5	4	0.99	7.75	0	2.75
ENSMMUG00000054981	0	0	0	0	0	0	0	0	0	0	0	0	0	0	0	0	0	0	0	0	0	0	0	0
ENSMMUG00000054982	0	1	0	1	0	1	1	2	0	1	0	0	1	0	0	1	1	0	4	0	4	0	1	0
ENSMMUG00000054983	2.17	18	5.99	17	18.38	40	6.89	2.29	3.19	65.3	13.91	5.61	21	7.82	25.76	11.98	0	17.12	16.87	16.48	3.54	0	13.36	18.08
ENSMMUG00000054984	0	0	0	0	0	0	0	0	0	0	0	0	0	0	0	0	0	0	0	0	0	0	0	0
ENSMMUG00000054985	0	1	0	0	0	0	0	0	0	1	0	0	0	0	0	0	0	0	0	0	1	0	0	0
ENSMMUG00000054986	0	0	0	1	0	0	0	0	0	0	0	0	0	0	0	0	0	0	0	0	0	0	0	0
ENSMMUG00000054987	0	0	0	0	0	0	0	0	0	0	0	0	0	0	0	0	0	0	0	0	0	0	0	0
ENSMMUG00000054988	0	0	0	0	0	0	0	0	0	0	0	0	0	0	0	0	0	0	0	0	0	0	0	0
ENSMMUG00000054989	0	0	0	0	0	0	0	0	0	0	0	0	0	0	0	0	0	0	0	0	0	0	0	0
ENSMMUG00000054990	161198	121485	74598	110397	113484	127033	96165	109945	106378	107026	106430	135708	105083	126333	160233	118551	89921	132343	157913	138284	116961	142549	131545	158167
ENSMMUG00000054991	8	0	0	6	0	0	3.23	4	1	3	5	4	2.79	2.31	1	1.13	1	3.39	4	6	2.32	4	0	3
ENSMMUG00000054992	0	0	0	0	0	1	0	3	1	0	0	0	0	1	0	0	0	0	0	1	1	0	1	0
ENSMMUG00000054993	5268.21	3661.84	3267.11	4218.4	4582.45	3039.04	3169.84	3419.4	3939.54	3309.2	3521.2	3524.13	5556.09	3208.26	9237.48	3575.28	3860.4	3218.3	4883.84	3424.85	4215.58	3909.89	3417.09	3229.4
ENSMMUG00000054994	0	0	1	0	0	1	0	0	0	0	0	3	0	0	0	0	0	0	0	0	0	0	0	1
ENSMMUG00000054995	0	0	0	0	0	0	0	0	0	0	0	0	0	0	0	0	0	0	0	0	0	0	0	0
ENSMMUG00000054996	3678	2132	2799	2553	2478	2256	2500	2950	2689	4176	2426	2318	1973	2040	2403	2377	2300	2315	3338	2738	2361	2602	2760	1753
ENSMMUG00000054997	2	1.56	1	0	1	1.03	3.33	6.26	2	4.18	6	2	0	2	3	2.4	0	4	1.36	1.42	4	1.04	4.45	11.74
ENSMMUG00000054998	0	0	0	0	0	0	0	0	0	0	0	0	0	0	0	0	0	0	0	0	0	0	0	0
ENSMMUG00000054999	2	10	3	2	8	2	2	5	8	9	5	2	0	5	0	2	1	2	2	4	5	4	4	0
ENSMMUG00000055000	1	3	2	0	0	0	0	0	1	0	2	0	1	0	0	0	0	0	1	0	1	0	3.69	1
ENSMMUG00000055002	0	0	0	0	0	0	0	0	0	0	0	0	0	0	0	0	0	0	0	0	0	0	0	0
ENSMMUG00000055003	0	0	0	1	0	0	0	0	0	0	0	0	0	0	0	0	0	0	0	0	0	0	0	0
ENSMMUG00000055004	0	0	0	0	0	0	0	0	0	0	0	0	0	0	0	0	0	0	0	0	0	0	0	0
ENSMMUG00000055005	0	1	0	0	1	2	0	0	0	0	0	0	1	0	1	0	0	1	1	1	5	2	2	1
ENSMMUG00000055006	139	107	71	33	75	52	59	32	58	23	46	95	71	60	30	64	30	42	111	46	47	127	61	63
ENSMMUG00000055007	0	0	0	0	0	0	0	0	0	0	0	0	0	0	0	0	0	0	0	0	0	0	0	0
ENSMMUG00000055008	0	0	0	0	0	0	0	0	0	0	0	0	0	0	0	0	0	0	0	0	0	0	0	0
ENSMMUG00000055009	2	9	25	1	13	15	14	7	18	6	8	38	5	16	6	20	5	7	6	9	21	9	18	5
ENSMMUG00000055010	0	0	0	0	0	0	0	0	0	0	0	0	0	0	0	0	0	0	0	0	0	0	0	0
ENSMMUG00000055011	5085	3477	3326	3320	3373	3674	2698	3428	3533	4012	3881	3752	4251	3185	2703	3508	3582	3867	4642	3913	3972	3608	4442	3637
ENSMMUG00000055012	0	0	0	1	0	0	0	0	0	0	0	0	0	0	0	0	1	0	0	0	2	0	1	0
ENSMMUG00000055013	29	20	15	24	36	35	22	17	12	13	21	28	7	36	19	21	19	24	22	23	12	25	29	38
ENSMMUG00000055014	0	0	0	0	0	0	0	0	0	0	0	0	0	0	0	0	0	0	0	0	0	0	0	0
ENSMMUG00000055015	0	27	0	0	0	33	18	32	27	0	0	0	0	0	0	36	0	35	21	1	37	36	55	35
ENSMMUG00000055016	4	1	6	5	10	6	3	19	53	19	4	27	5	27	5	16	11	2	29	6	15	2	5	0
ENSMMUG00000055018	5926	4726	3004	4753	4647	4720	4547	6426	4494	4449	3877	4858	2946	4129	2141	3860	3045	4840	5477	5337	5094	5405	5185	4273
ENSMMUG00000055019	0	0	0	0	0	0	0	0	0	0	0	0	0	0	0	0	0	0	0	0	0	0	0	0
ENSMMUG00000055020	0	0	0	0	0	0	0	0	0	0	0	0	0	0	0	0	0	0	0	0	0	0	0	0
ENSMMUG00000055021	0	0	0	0	0	0	0	0	0	0	0	0	0	0	0	0	0	0	0	0	0	0	0	0
ENSMMUG00000055022	0	0	0	0	0	0	0	0	0	0	0	0	0	0	0	0	0	0	0	0	0	0	0	0
ENSMMUG00000055023	0	0	0	0	0	0	0	0	0	0	0	0	0	0	0	0	0	0	0	0	0	0	0	0
ENSMMUG00000055024	0	0	0	0	0	0	0	4	0	1	2	1	0	0	0	0	0	0	0	0	0	0	0	0
ENSMMUG00000055025	0	0	0	0	0	0	0	0	0	0	0	0	0	0	0	0	0	0	0	0	0	0	0	0
ENSMMUG00000055026	333.43	326.12	376.08	346.06	305.09	220.18	233.28	428.64	185.68	668.01	394.15	225.14	497.92	453.88	429.26	653.04	202.87	241.64	429.04	606.11	358.58	425.56	657.12	237.55
ENSMMUG00000055028	0	0	0	0	0	0	0	0	0	0	0	0	0	0	0	0	0	0	0	0	0	0	0	0
ENSMMUG00000055029	0	0	0	0	0	0	0	2	0	0	1	0	0	0	0	0	0	1	1	1	2	0	1	0
ENSMMUG00000055031	0	0	0	0	0	0	1	0	0	0	4	0	0	0	0	0	0	0	0	0	0	0	0	0
ENSMMUG00000055032	0	0	0	0	0	0	0	0	0	0	0	0	0	0	0	0	0	0	0	0	0	0	0	0
ENSMMUG00000055033	0	0	0	0	0	0	0	0	0	0	0	0	0	0	0	0	0	0	0	0	0	0	0	0
ENSMMUG00000055034	699	388	174	450	587	501	331	503	547	779	388	334	340	568	199	491	202	518	534	585	845	359	454	361
ENSMMUG00000055035	6	11	3	17	3	12	4	2	8	1	8	1	0	18	7	7	1	0	3	11	0	6	4	2
ENSMMUG00000055036	169	107	98	116	133	92	141	134	112	125	126	151	105	77	140	130	108	95	187	125	151	112	94	87
ENSMMUG00000055037	0	0	0	0	0	0	0	0	0	0	0	0	0	0	0	0	0	0	0	0	0	0	0	0
ENSMMUG00000055038	0	0	0	0	0	0	0	0	0	0	0	0	0	0	0	0	0	0	0	0	0	0	0	0
ENSMMUG00000055039	0	0	0	0	0	0	0	0	0	0	0	0	0	0	0	0	0	0	0	0	0	0	0	0
ENSMMUG00000055040	0	0	0	0	0	0	0	0	0	0	0	2	0	0	0	0	0	1	0	0	0	0	0	3
ENSMMUG00000055041	0	0	0	0	0	0	0	0	0	0	0	0	0	0	0	0	0	0	0	0	0	0	0	0
ENSMMUG00000055042	0	0	0	0	0	0	0	0	0	0	0	0	0	0	0	0	0	0	0	0	0	0	0	0
ENSMMUG00000055043	0	0	0	0	0	0	0	0	0	0	0	0	0	0	0	0	0	0	0	0	0	0	0	0
ENSMMUG00000055045	1	1	0	0	0	0	0	2	0	0	1	0	0	0	0	0	0	0	0	0	2	1	0	1
ENSMMUG00000055046	0	0	0	0	0	0	0	0	0	0	0	0	0	0	0	0	0	0	0	0	0	0	0	0
ENSMMUG00000055047	39	29	10	23	50	34	94	247	58	28	14	44	43	44	0	14	23	13	24	45	18	18	24	15
ENSMMUG00000055048	0	0	1	0	0	1	0	0	0	2	4	2	1	0	2	1	2	0	1	0	2	2	0	1
ENSMMUG00000055049	0	0	0	0	0	0	0	0	0	0	0	0	0	0	0	0	0	0	0	0	0	0	0	0
ENSMMUG00000055050	0	0	0	0	0	0	0	0	0	0	0	0	0	0	0	0	0	0	0	0	0	0	0	0
ENSMMUG00000055051	0	0	0	0	0	0	0	0	0	0	0	0	0	0	0	0	0	0	0	0	0	0	0	0
ENSMMUG00000055052	0	0	0	0	0	0	0	0	0	0	0	0	0	0	0	0	0	0	0	0	0	0	0	0
ENSMMUG00000055053	0	0	0	0	0	0	0	0	0	0	0	0	0	0	0	0	0	0	0	0	0	0	0	0
ENSMMUG00000055054	0	0	0	0	0	0	0	0	0	0	0	0	0	0	0	0	0	0	0	0	0	0	0	0
ENSMMUG00000055055	0	0	0	0	0	0	0	0	0	0	0	0	0	0	0	0	0	0	0	0	0	0	0	0
ENSMMUG00000055056	0	0	0	0	0	0	0	0	0	0	0	0	0	0	0	0	0	0	0	0	0	0	0	0
ENSMMUG00000055057	0	0	0	0	0	0	0	0	0	0	0	0	0	0	0	0	0	0	0	0	0	0	0	0
ENSMMUG00000055058	0	0	0	0	0	0	0	0	0	0	0	0	0	0	0	0	0	0	0	0	1	0	0	0
ENSMMUG00000055059	0	0	0	0	0	0	0	0	0	0	0	0	0	0	0	0	0	0	0	0	0	0	0	0
ENSMMUG00000055060	0	0	0	0	0	0	0	0	0	0	0	0	0	0	0	0	0	0	0	0	0	0	0	0
ENSMMUG00000055061	0	0	0	0	0	0	0	0	0	0	0	0	0	0	0	0	0	0	0	0	0	0	0	0
ENSMMUG00000055062	0	0	0	0	0	0	0	0	0	0	0	0	0	0	0	0	0	0	0	0	0	0	0	0
ENSMMUG00000055064	0	0	0	1	0	0	0	0	0	4	0	0	0	0	0	0	0	0	0	0	0	1	0	0
ENSMMUG00000055065	0	0	0	0	0	0	0	0	0	0	0	0	0	0	0	0	0	0	0	0	0	0	0	0
ENSMMUG00000055066	0	0	0	0	0	0	0	0	0	0	0	0	0	0	0	0	0	0	0	0	1	0	0	0
ENSMMUG00000055067	0	0	0	0	0	0	0	0	0	0	0	0	0	0	0	0	0	0	0	0	0	0	0	0
ENSMMUG00000055068	0	0	0	0	0	0	0	0	0	0	0	0	0	0	0	0	0	0	0	1	0	0	0	0
ENSMMUG00000055069	7640	4028	3049	4194	4852	2627	3699	2511	2772	11426	3200	2680	3396	2099	1524	3022	3761	4803	5111	5083	2155	3338	5018	2967
ENSMMUG00000055070	0	0	1	1	1	4	2	4	2	1	3	1	1	1	8	2	2	4	1	1	0	0	0	1
ENSMMUG00000055071	0	0	0	0	0	0	0	0	0	0	0	0	0	0	0	0	0	0	0	0	0	0	0	0
ENSMMUG00000055072	0	0	0	0	0	0	0	0	0	0	0	0	0	0	0	0	0	0	0	0	0	0	0	0
ENSMMUG00000055073	0	0	0	0	0	1	1	4	2	1	0	4	0	0	0	1	0	1	0	3	0	3	5	10
ENSMMUG00000055074	71	29	38	37	45	55	35	42	43	42	49	64	38	43	28	105	23	36	69	29	70	42	48	67
ENSMMUG00000055075	0	0	0	0	0	0	0	0	0	0	1	0	0	0	0	0	0	3	0	2	0	0	6	0
ENSMMUG00000055076	0	0	0	0	0	0	0	0	0	0	0	0	0	0	0	0	0	0	0	0	0	0	0	0
ENSMMUG00000055077	99	40	10	29	50	76	47	80	101	59	45	63	37	68	27	40	18	46	70	67	52	57	72	47
ENSMMUG00000055078	0	0	0	0	0	0	0	0	0	0	0	0	0	0	0	0	0	0	0	0	0	0	0	0
ENSMMUG00000055079	267	162	170	180	184	279	150	340	164	237	237	253	110	267	146	268	121	297	202	265	181	184	344	402
ENSMMUG00000055080	0	0	0	0	0	0	0	0	0	0	0	0	0	0	0	0	0	0	0	0	0	0	0	0
ENSMMUG00000055081	0	0	0	0	0	0	0	0	0	0	0	0	0	0	0	0	0	0	0	0	0	0	0	0
ENSMMUG00000055082	0	0	0	0	0	0	0	0	0	0	0	0	0	0	0	0	0	0	0	0	0	0	0	0
ENSMMUG00000055083	23656	18491	12822	16381	15270	16296	14984	16494	17298	17329	18048	17196	18346	15653	8439	16965	15749	16344	21005	19747	21272	16679	17455	14751
ENSMMUG00000055084	0	0	0	0	0	0	0	0	0	0	0	0	0	0	0	0	0	0	0	0	0	0	0	0
ENSMMUG00000055085	10	6	3	1	0	0	5	4	15	5	7	5	0	0	14	5	3	1	0	0	11	1	1	0
ENSMMUG00000055086	0	0	0	0	0	0	0	0	0	0	0	0	0	0	0	0	0	0	0	0	0	0	0	0
ENSMMUG00000055087	0	0	0	0	0	0	0	0	0	0	0	0	0	0	0	0	0	0	0	0	0	0	0	0
ENSMMUG00000055088	0	0	0	0	0	0	0	0	0	0	0	0	0	0	0	0	0	0	0	0	0	0	0	0
ENSMMUG00000055089	0	0	1	0	0	0	0	0	0	0	0	0	0	0	0	0	0	0	0	0	3	0	0	0
ENSMMUG00000055090	0	0	0	0	0	0	0	0	0	0	0	0	0	0	0	0	0	0	0	0	0	0	0	0
ENSMMUG00000055091	0	0	0	0	0	0	0	0	0	0	0	0	0	0	0	0	0	1	0	0	0	0	0	0
ENSMMUG00000055092	0	0	0	0	0	0	0	0	0	0	0	0	0	0	0	0	0	0	0	0	0	0	0	0
ENSMMUG00000055093	0	0	0	0	0	0	0	0	0	0	0	0	0	0	0	0	0	0	0	0	0	0	0	0
ENSMMUG00000055095	0	0	0	0	0	0	0	0	0	0	0	0	0	0	0	0	0	0	0	0	0	0	0	0
ENSMMUG00000055096	0	0	1	0	0	0	0	0	0	0	0	0	0	0	0	0	0	0	0	0	0	0	0	0
ENSMMUG00000055097	0	0	0	0	0	0	0	0	0	0	0	0	0	0	0	0	0	0	0	0	0	0	0	0
ENSMMUG00000055098	0	0	0	0	0	0	0	0	0	0	0	0	0	0	0	0	0	0	0	0	0	0	0	0
ENSMMUG00000055099	0	0	0	0	0	0	0	0	0	0	0	0	0	0	0	0	0	0	0	0	0	0	0	0
ENSMMUG00000055101	2.66	2	4	0	0	8	2	10	4	6	7	0	5	8.08	0	6	2	4	6	7.63	0	1.28	3.2	3
ENSMMUG00000055102	0	0	0	0	0	0	0	0	0	0	0	0	0	0	0	0	0	0	0	0	0	0	0	0
ENSMMUG00000055103	0	0	0	0	0	0	0	0	0	0	0	0	0	0	0	0	0	0	0	0	0	0	0	0
ENSMMUG00000055104	0	0	0	0	0	0	0	0	0	0	0	0	0	0	0	0	0	0	0	0	0	0	0	0
ENSMMUG00000055105	0	0	0	0	0	0	0	0	0	0	0	0	0	0	0	0	0	0	0	0	0	0	0	0
ENSMMUG00000055106	0	0	0	0	0	0	0	0	0	0	0	0	0	0	0	0	0	0	0	0	0	0	0	0
ENSMMUG00000055107	45.98	32.95	24.53	25.43	18.47	34.4	20.39	53.46	34.82	24.66	32.24	33.31	32.7	27.81	30.94	17.16	32.77	21.47	20.91	34.25	55.24	23.28	25.01	30.1
ENSMMUG00000055108	31.14	29.49	16.89	46.21	57.86	28.25	43.22	27.58	2.6	12.91	83.11	28.18	40.91	13.33	20.09	7.9	0	16.76	26.65	24.37	127.23	21.71	16.36	13.37
ENSMMUG00000055109	0	0	0	0	0	0	0	0	0	0	0	0	0	0	0	0	0	0	0	0	0	0	0	0
ENSMMUG00000055110	0	0	0	0	0	0	0	0	0	0	0	0	0	0	0	0	0	0	0	0	0	0	0	0
ENSMMUG00000055111	0	0	0	0	0	0	0	0	0	0	0	0	0	0	0	0	0	0	0	0	0	0	0	0
ENSMMUG00000055112	0	0	0	0	0	0	0	0	0	0	0	0	0	0	0	0	0	0	0	0	0	0	0	0
ENSMMUG00000055113	18	9	2	4	5	18	11	5	24	3	8	11	12	27	4	19	9	0	6	6	8	14	4	1
ENSMMUG00000055114	3	3	0	1	1	0	10	2	2	2	11	0	8	6	0	5	1	2	4	2	2	1	12	9
ENSMMUG00000055115	0	0	0	0	0	0	0	0	0	0	0	0	0	0	0	0	0	0	0	0	0	0	0	0
ENSMMUG00000055116	0	1	0	0	0	0	0	0	0	0	0	0	0	0	0	0	0	0	0	0	0	1	0	0
ENSMMUG00000055117	0	0	0	0	0	0	0	0	0	0	0	0	0	0	0	0	0	0	0	0	0	0	0	0
ENSMMUG00000055118	0	0	1	1	0	0	0	0	0	0	0	0	0	0	0	1	0	0	3	1	0	0	2	0
ENSMMUG00000055119	24.69	1.11	4.28	10.05	3.12	14.67	5.78	3.18	14.46	28.68	13.09	0	0	9.35	0	0	0	17.84	1.2	16.06	4.73	1.06	0	1.19
ENSMMUG00000055120	0	0	0	0	0	0	0	0	0	1	0	0	0	0	0	0	0	0	0	0	0	2	1	0
ENSMMUG00000055121	0	0	0	0	0	0	0	0	0	0	0	0	0	0	0	0	0	0	0	0	0	0	0	0
ENSMMUG00000055122	0	0	0	0	0	0	0	0	0	0	0	0	0	0	0	1	0	0	0	0	0	0	1	0
ENSMMUG00000055123	206	340	54	249	232	329	104	188	212	30	312	316	488	191	161	132	238	157	249	129	384	262	101	305
ENSMMUG00000055124	0	3	4	0	0	0	2	0	0	0	0	0	0	2	0	0	0	1	0	0	2	0	0	0
ENSMMUG00000055125	0	0	0	0	0	0	0	0	0	0	0	0	0	0	0	0	0	0	0	0	0	0	0	0
ENSMMUG00000055126	0	0	0	0	0	0	0	0	0	0	0	0	0	0	0	0	0	0	0	0	0	0	0	0
ENSMMUG00000055127	0	0	0	0	0	0	0	0	0	0	0	0	0	0	0	0	0	0	0	0	0	0	0	0
ENSMMUG00000055128	7932	5417	4612	5328	6108	5348	4232	6047	6079	6880	5552	6172	7328	5233	7247	5735	4930	5347	7419	6139	7747	5436	5173	6121
ENSMMUG00000055129	0	0	0	0	0	0	0	0	0	0	0	0	0	0	0	0	0	0	0	0	0	0	0	0
ENSMMUG00000055130	0	0	0	0	0	0	0	0	0	0	0	0	0	0	0	0	0	0	0	0	0	0	0	0
ENSMMUG00000055131	1050	714	583	812	1079	622	890	815	765	829	649	630	1018	653	497	667	686	768	969	793	909	798	780	599
ENSMMUG00000055132	0	0	0	0	0	0	1	1	1	0	0	0	0	0	0	0	0	0	0	0	0	0	0	0
ENSMMUG00000055133	0	0	0	0	0	0	0	0	0	0	0	0	0	0	0	0	0	0	0	0	0	0	0	0
ENSMMUG00000055134	0	0	0	0	0	0	0	0	0	0	0	0	0	0	0	0	0	0	0	0	0	0	0	0
ENSMMUG00000055135	22	22	12	21	20	23	28	19	18	20	9	12	12	57	12	39	16	29	28	17	110	15	35	13
ENSMMUG00000055136	0	0	0	0	0	0	0	0	0	0	0	0	0	0	0	0	0	0	0	0	0	0	0	0
ENSMMUG00000055137	0	0	0	0	0	0	0	0	0	0	0	0	0	0	0	0	0	0	1	0	2	0	0	0
ENSMMUG00000055138	0	0	0	0	0	0	0	0	0	0	0	0	0	0	0	0	0	0	0	0	0	0	0	0
ENSMMUG00000055139	0	0	0	0	0	0	0	0	0	0	0	0	0	0	0	0	0	0	0	0	0	0	0	0
ENSMMUG00000055140	0	0	0	0	0	0	0	0	0	0	0	0	0	0	0	0	0	0	0	0	0	0	0	0
ENSMMUG00000055141	0	0	0	0	0	0	0	0	0	0	0	0	0	0	0	0	0	0	0	0	0	0	0	0
ENSMMUG00000055142	269	280	182	253	285	299	175	204	266	252	273	224	243	231	408	167	253	263	247	239	249	343	295	254
ENSMMUG00000055143	0	0	0	0	0	0	0	0	0	0	0	0	0	0	0	0	0	0	0	0	0	0	0	0
ENSMMUG00000055145	3181	1725	2238	1982	2605	2326	2322	2394	1591	2658	2705	2747	2928	2946	2566	1965	2072	3559	2268	2843	2777	2039	2525	2812
ENSMMUG00000055146	0	0	0	0	0	0	0	0	0	0	0	0	0	0	0	0	0	0	0	0	0	0	0	0
ENSMMUG00000055147	1	0	0	0	0	0	0	0	0	0	0	0	0	0	0	0	0	0	0	0	0	0	0	0
ENSMMUG00000055148	1387	1042	608	1117	1163	1451	937	1639	1124	1458	1133	1922	1336	1910	2211	1770	745	1666	1339	1748	1254	1152	1880	2073
ENSMMUG00000055149	0	0	0	0	0	0	0	0	0	0	0	0	0	0	0	0	0	0	0	0	0	0	0	0
ENSMMUG00000055150	0	0	0	0	0	0	0	0	0	0	0	0	0	0	0	0	0	0	0	0	0	0	0	0
ENSMMUG00000055151	0	0	0	0	0	0	0	0	0	0	0	0	0	0	0	0	0	0	0	0	0	0	0	0
ENSMMUG00000055152	0	0	0	0	0	0	0	0	0	0	0	0	0	0	0	0	0	0	0	0	0	0	0	0
ENSMMUG00000055153	0	0	0	0	0	0	0	0	0	0	0	0	0	0	0	0	0	0	0	0	0	0	0	0
ENSMMUG00000055154	0	0	0	0	0	0	0	0	0	0	0	0	0	0	0	0	0	0	0	0	0	0	0	0
ENSMMUG00000055155	94	98	107	109	167	49	128	58	80	301	40	166	22	58	26	142	21	101	53	116	90	54	188	83
ENSMMUG00000055156	0	0	0	0	0	0	0	0	0	0	0	0	0	0	0	0	0	0	0	0	0	0	0	0
ENSMMUG00000055157	0	0	0	0	0	0	0	0	0	0	0	0	0	0	0	0	0	0	0	0	0	0	0	0
ENSMMUG00000055158	18	31	14	13	16	22	30	34	33	46	32	25	27	27	7	24	8	23	37	28	27	29	28	27
ENSMMUG00000055159	0	0	0	0	0	0	0	0	0	0	0	0	0	0	0	0	0	0	0	0	0	0	0	0
ENSMMUG00000055161	0	0	0	0	0	0	0	0	0	0	0	0	0	0	0	0	0	0	0	0	0	0	0	0
ENSMMUG00000055162	5	0	0	0	0	2	0	1	0	0	2	0	0	1	0	0	1	0	0	0	0	0	0	1
ENSMMUG00000055163	0	0	0	0	0	0	0	0	0	0	0	0	0	0	0	0	0	0	0	0	0	0	0	0
ENSMMUG00000055164	0	0	0	0	0	0	0	0	0	0	0	0	0	0	0	0	0	0	0	0	0	0	0	0
ENSMMUG00000055165	0	0	0	0	0	0	0	0	0	0	0	0	0	0	0	0	0	0	0	0	0	0	0	0
ENSMMUG00000055166	0	0	0	0	0	1	0	0	0	0	2	0	1	0	0	0	0	0	0	0	0	0	0	0
ENSMMUG00000055167	3	0	0	0	0	0	2	0	0	0	0	0	0	0	0	0	0	0	0	3	0	1	0	0
ENSMMUG00000055168	0	0	0	0	0	0	0	0	0	0	0	0	0	1	0	0	0	0	0	0	0	0	0	0
ENSMMUG00000055169	0	0	0	0	0	0	0	0	0	0	0	0	0	0	0	0	0	0	0	0	0	0	0	0
ENSMMUG00000055170	0	0	0	0	0	0	0	0	0	0	0	0	0	0	0	0	0	0	0	0	0	0	0	0
ENSMMUG00000055171	0	0	0	0	0	0	0	1	0	0	0	0	0	0	0	0	0	0	0	1	0	0	0	0
ENSMMUG00000055172	0	0	0	0	0	0	0	0	0	0	0	0	0	0	0	0	0	0	0	0	0	0	0	0
ENSMMUG00000055173	0	0	0	0	0	0	0	0	0	0	0	0	0	0	0	0	0	0	0	0	0	0	0	0
ENSMMUG00000055175	0	0	0	0	0	0	0	0	0	0	0	0	0	0	0	0	0	0	0	0	0	0	0	0
ENSMMUG00000055177	0	0	0	0	0	0	0	0	0	0	0	0	0	0	0	0	0	0	0	0	0	0	0	0
ENSMMUG00000055178	0	0	0	0	0	0	0	0	0	0	0	0	0	0	0	0	0	0	0	0	0	0	0	0
ENSMMUG00000055179	0	0	0	0	0	0	0	0	0	0	0	0	0	0	0	0	0	0	0	0	0	0	0	0
ENSMMUG00000055180	0	1	0	0	0	0	1	0	0	0	0	0	0	0	0	0	0	0	2	0	0	0	0	0
ENSMMUG00000055181	0	0	0	0	0	0	0	0	0	0	0	0	0	0	0	0	0	0	0	0	0	0	0	0
ENSMMUG00000055182	0	0	0	0	0	0	0	0	0	0	0	0	0	0	0	0	0	0	0	0	0	0	0	0
ENSMMUG00000055183	0	0	0	0	0	0	0	0	0	0	0	0	0	0	0	0	0	0	0	0	0	0	0	0
ENSMMUG00000055184	0	0	0	0	0	0	0	0	0	0	0	0	0	0	0	0	0	0	0	0	0	0	0	0
ENSMMUG00000055185	0	0	0	0	0	0	0	0	0	0	0	0	0	0	0	0	0	0	0	0	0	0	0	0
ENSMMUG00000055186	0	0	0	0	0	0	0	0	0	0	0	0	0	0	0	0	0	0	0	0	0	0	0	0
ENSMMUG00000055187	174	81	79	135	163	114	161	276	77	182	140	86	117	82	36	134	151	70	169	201	240	78	95	108
ENSMMUG00000055188	4	1	2	1	0	1	1	0	0	1	0	0	1	1	0	0	0	1	3	1	5	0	1	0
ENSMMUG00000055189	0	1	1	2	0	0	2	3	0	0	0	0	0	0	1	0	0	0	3	4	1	0	0	0
ENSMMUG00000055190	0	0	0	0	0	0	0	0	0	1	0	0	0	3	0	0	0	0	1	0	0	0	0	0
ENSMMUG00000055191	18	3	3	3	2	2	3	12	2	0	3	3	10	7	10	5	2	1	3	9	9	1	6	7
ENSMMUG00000055192	0	0	1	0	0	0	0	2	0	0	0	0	0	0	0	1	0	0	0	0	0	0	0	2
ENSMMUG00000055193	0	0	0	0	0	0	0	0	0	0	0	0	0	0	0	0	0	0	0	0	0	0	0	0
ENSMMUG00000055194	0	0	0	0	0	0	0	0	0	0	0	0	0	0	0	0	0	0	0	0	0	0	0	0
ENSMMUG00000055195	5	2	2	4	3	7	12	16	4	9	3	5	1	5	5	16	1	11	7	4	17	5	10	5
ENSMMUG00000055196	0	0	0	0	0	0	0	0	0	0	0	0	0	0	0	0	0	0	0	0	0	0	0	0
ENSMMUG00000055197	0	0	0	0	0	0	0	0	0	0	0	0	0	0	0	0	0	0	0	0	0	0	0	0
ENSMMUG00000055198	0	0	0	0	0	0	0	0	0	0	0	0	0	0	0	0	0	0	0	0	0	0	0	0
ENSMMUG00000055199	136	120	42	142	133	133	180	207	123	191	175	136	161	258	156	98	60	149	176	126	117	118	119	126
ENSMMUG00000055200	0	0	0	0	0	0	0	0	0	0	0	0	0	0	0	0	0	0	0	0	0	0	0	0
ENSMMUG00000055201	0	0	0	0	0	0	0	0	0	0	0	0	0	0	0	0	0	0	0	0	0	0	0	0
ENSMMUG00000055202	0	0	0	0	0	0	0	0	0	0	0	0	0	0	0	0	0	0	0	0	0	0	0	0
ENSMMUG00000055203	0	0	0	0	0	0	0	0	0	0	0	0	0	0	0	0	0	0	0	0	0	0	0	0
ENSMMUG00000055204	2	2	1	0	1	2	2	16	0	4	2	4	28	25	0	4	1	2	3	3	5	3	2	5
ENSMMUG00000055205	0	0	0	0	0	0	0	0	0	0	0	0	0	0	0	0	0	0	0	0	0	0	0	0
ENSMMUG00000055206	0	0	0	0	0	0	0	0	0	0	0	0	0	0	0	0	0	0	0	0	0	0	0	0
ENSMMUG00000055207	0	0	0	0	0	0	0	0	0	0	5	0	2	0	0	0	0	0	0	0	1	0	0	0
ENSMMUG00000055208	0	1	0	0	0	0	0	0	0	1	0	0	0	0	0	0	0	0	0	0	0	0	0	0
ENSMMUG00000055209	1349	909	1126	1044	1529	915	989	1084	1021	1146	1124	1013	1480	989	1168	771	785	1046	1323	1271	1708	1050	1401	830
ENSMMUG00000055210	2996	2473	2710	2283	2493	3107	2321	2646	2564	2061	2795	2827	1202	2809	1498	1766	1446	3963	3069	3449	2337	3067	5523	2588
ENSMMUG00000055211	784	568	301	667	491	597	571	908	591	702	761	475	281	668	226	841	307	664	657	602	739	689	892	641
ENSMMUG00000055212	0	0	0	0	0	0	0	0	0	0	0	0	0	0	0	0	0	0	0	0	0	0	0	0
ENSMMUG00000055213	0	0	0	0	0	0	0	0	0	0	0	0	0	0	0	0	0	0	0	0	0	0	0	0
ENSMMUG00000055214	0	0	0	0	0	0	0	0	1	0	0	0	0	0	0	0	0	0	1	2	0	0	0	0
ENSMMUG00000055215	306.11	141.86	50.65	19.78	232.69	61.38	188.83	46.39	56.7	143.12	0	101.34	74.05	149.14	48.82	163.16	5.2	930.68	229.87	480.22	116.24	299	455.49	77.87
ENSMMUG00000055216	0	0	1.84	0	1.86	0	1.64	0	0	3.63	1.9	0	3.79	1.83	0	0	1.83	0	0	0	2.04	1.95	0	0
ENSMMUG00000055217	15	12	2	3	4	0	1	9	7	0	4	8	0	6	0	0	1	4	5	0	4	4	2	3
ENSMMUG00000055218	2	3	1	0	1	0	0	0	1	1	2	3	0	0	3	0	3	0	4	1	1	1	5	2
ENSMMUG00000055219	0	0	0	0	0	0	0	0	0	0	0	0	0	0	0	0	0	0	0	0	0	0	0	0
ENSMMUG00000055220	0	0	1	3	0	0	1	0	1	0	0	0	0	0	4	0	2	0	0	0	0	0	0	1
ENSMMUG00000055221	0	0	0	0	0	0	0	0	0	0	0	0	0	0	0	0	0	0	0	0	0	0	0	0
ENSMMUG00000055222	0	0	0	0	0	0	0	0	0	0	0	0	0	0	0	0	0	0	0	0	0	0	0	0
ENSMMUG00000055223	0	0	0	0	0	0	1	0	0	0	0	0	0	0	0	0	0	0	0	0	0	0	0	0
ENSMMUG00000055224	0	0	0	0	0	0	0	0	0	0	0	0	0	0	0	0	0	0	0	0	0	0	0	0
ENSMMUG00000055225	0	0	0	0	0	0	0	0	0	0	0	0	0	0	0	0	0	0	0	0	0	0	0	0
ENSMMUG00000055226	4382.29	3371.04	2871.44	3599.73	3837.09	3058.03	3142.93	4028.64	4078.19	2256.2	2917.1	2545.67	4223.21	3006.4	5454.92	2452.81	2341.55	2829.85	3285.98	4296.58	5449.48	4214.9	3535.28	2399.63
ENSMMUG00000055227	0	0	0	0	0	0	4	0	0	0	0	0	0	0	0	0	0	0	1	0	0	0	2	0
ENSMMUG00000055228	1	0	2	0	4	0	0	2	0	0	1	1	2	1	0	0	2	2	1	1	1	0	2	1
ENSMMUG00000055229	2	0	2	0	0	1	0	2	2	0	0	3	0	1	1	0	3	4	2	0	6	3	1	1
ENSMMUG00000055230	0	14.64	40.54	0	15.84	0	0	0	22.64	0	0	46.02	16.25	0	71.43	0	0	0	0	0	0	11.26	0	0
ENSMMUG00000055231	0	0	0	0	0	0	0	0	0	0	0	0	0	0	0	0	0	0	0	0	0	0	0	0
ENSMMUG00000055232	0	0	0	0	0	0	0	0	0	0	0	0	0	0	0	0	0	0	0	0	0	0	0	0
ENSMMUG00000055233	0	0	0	0	0	0	0	0	0	0	0	0	0	0	0	0	0	0	0	0	0	0	0	0
ENSMMUG00000055234	0	0	0	0	0	0	0	0	0	0	0	0	0	0	0	0	0	0	0	0	0	0	0	0
ENSMMUG00000055235	53	42	21	34	52	43	42	83	30	39	35	16	29	45	28	27	20	37	41	52	59	70	55	19
ENSMMUG00000055236	8	9	10	10	1	23	13	12	10	17	28	8	8.14	3	4	8	13	6	3	7	13	11	2	34
ENSMMUG00000055237	226	165	108	197	200	130	164	183	192	108	200	126	224	181	305	141	143	172	237	163	240	151	107	163
ENSMMUG00000055238	0	0	0	0	0	0	0	0	0	0	0	0	0	0	0	0	0	0	0	0	0	0	0	0
ENSMMUG00000055239	0	0	0	0	0	0	0	0	0	0	0	0	0	0	0	0	0	0	0	0	0	1	0	0
ENSMMUG00000055240	44	20	44	21	55	26	33	51	21	17	28	10	47	42	16	15	14	21	38	19	47	14	17	27
ENSMMUG00000055241	4481.35	3578.55	1934.58	3036.93	3028.22	3136.22	2630.96	3083.21	3237.37	3534.86	2684.42	3453.1	3214.51	3387.89	3006.6	3169.11	2720.66	2914.17	3887.48	3291.82	3434.96	3171.56	2921.19	3307.44
ENSMMUG00000055242	16863	8649	5176.99	17603.5	11476	7493.94	12803.8	66481	10616	13869.3	11849.2	11581	17492	11322.6	6182	10466.9	7894.99	12263.9	13146.3	13124	14125.4	6677	11347	12402.9
ENSMMUG00000055243	0	0	0	0	0	0	0	0	0	0	2	0	0	0	0	0	0	0	0	0	0	0	0	0
ENSMMUG00000055244	0	0	0	0	0	0	0	0	0	0	0	0	0	0	0	0	0	0	0	0	0	0	0	0
ENSMMUG00000055245	0	0	0	0	0	0	0	0	0	0	0	0	0	0	0	0	0	0	0	0	0	0	0	0
ENSMMUG00000055246	0	0	0	0	0	0	0	0	0	2	0	1	0	0	0	1	1	2	3	0	1	0	1	1
ENSMMUG00000055247	0	0	0	0	0	0	0	0	0	0	0	0	0	0	0	0	0	0	0	0	0	0	0	0
ENSMMUG00000055248	0	0	0	0	0	0	0	0	0	0	0	0	0	0	0	0	0	0	0	0	0	0	0	0
ENSMMUG00000055249	0	0	0	0	0	0	0	0	0	0	0	0	0	0	0	0	0	0	0	0	0	0	0	0
ENSMMUG00000055250	1	0	0	0	0	0	0	6	1	0	0	0	0	0	0	0	0	0	0	3	0	0	1	0
ENSMMUG00000055251	0	0	0	0	0	0	0	0	0	0	0	0	0	0	0	0	0	0	0	0	0	0	0	0
ENSMMUG00000055252	5858	3941	3292	3207	3947	4975	3003	4453	3634	4245	4304	5570	3471	5148	4682	4500	2978	5457	4968	5481	4989	4305	5763	5537
ENSMMUG00000055253	0	0	0	0	0	0	0	0	0	0	0	0	0	0	0	0	0	0	0	0	0	0	0	0
ENSMMUG00000055254	36.52	88.93	46.64	72.95	34.48	39.11	38.26	35.89	65.57	45.3	93.5	32.67	72.25	123.72	46.33	51.83	40.88	37.99	150.62	50.11	41.54	71.59	58.7	30.75
ENSMMUG00000055255	0	0	0	0	0	0	0	0	0	0	0	0	0	0	0	0	0	0	0	0	0	0	0	0
ENSMMUG00000055256	7	27	12	4	5	9	16	11	11	8	0	15	7	18	2	15	35	9	4	55	28	4	17	46
ENSMMUG00000055257	0	0	0	0	0	0	0	0	0	0	0	0	0	0	0	0	0	0	0	0	0	0	0	0
ENSMMUG00000055258	0	0	0	0	0	0	0	0	0	0	0	0	0	0	0	0	0	0	0	0	0	0	0	0
ENSMMUG00000055259	0	0	0	0	0	0	0	0	0	0	0	0	0	0	0	0	0	0	0	0	0	0	0	0
ENSMMUG00000055260	0	0	0	0	0	0	0	0	0	0	0	0	0	0	0	0	0	0	0	0	0	0	0	0
ENSMMUG00000055261	0	0	0	0	0	0	0	0	0	0	0	0	0	0	0	0	0	0	0	0	0	0	0	0
ENSMMUG00000055262	4	1	8	2	14	1	4	8	3	3	4	3	1	14	0	0	6	1	1	2	2	2	6	1
ENSMMUG00000055263	0	0	2	8.6	0	1	0	1	2	1.23	5	1	0	10	0	2	0	3	4	8	1	0	1	0
ENSMMUG00000055264	3	0	0	2	0	0	1	0	3	4	0	0	0	0	0	3	0	1	0	0	0	0	1	0
ENSMMUG00000055265	0	0	0	0	0	0	0	0	0	0	0	0	0	0	0	0	0	0	0	0	0	0	0	0
ENSMMUG00000055266	0	0	0	0	0	0	0	0	0	0	0	0	0	0	0	0	0	0	0	0	0	0	0	0
ENSMMUG00000055267	0	0	0	0	0	0	0	0	0	0	0	0	0	0	0	0	0	0	0	0	0	0	0	0
ENSMMUG00000055268	0	0	0	0	0	1	0	0	0	1	0	0	0	0	0	0	0	0	0	0	0	0	0	1
ENSMMUG00000055269	0	0	0	0	0	0	0	0	0	0	0	0	0	0	0	0	0	0	0	0	0	0	0	0
ENSMMUG00000055270	0	0	0	0	0	0	0	0	0	0	0	0	0	0	0	0	0	0	0	0	0	0	0	0
ENSMMUG00000055271	39	26	17	22	44	53	34	36	24	53	49	66	51	41	54	63	43	39	53	55	61	37	58	59
ENSMMUG00000055272	39	8	11	13	20	14	12	37	21	30	46	10	12	6	1	5	7	14	41	16	20	33	23	13
ENSMMUG00000055273	0	0	0	0	0	0	0	0	0	0	1.01	0	0	0	0	0	0	0	0	0	0	0	0	0
ENSMMUG00000055274	0	1	0	2	2	0	5	2	4	0	1	0	0	0	0	0	0	0	1	0	0	0	2	0
ENSMMUG00000055275	0	0	0	0	0	0	0	0	0	0	0	0	0	0	0	0	0	0	0	0	0	0	0	0
ENSMMUG00000055276	0	2	0	2	0	0	0	0	2	1	0	0	0	0	3	2	0	0	0	0	0	4	0	0
ENSMMUG00000055277	0	0	0	0	0	0	0	0	0	0	0	0	0	0	0	0	0	0	0	0	0	0	0	0
ENSMMUG00000055278	0	0	0	0	0	0	0	0	0	0	0	0	0	0	0	0	0	0	0	0	0	0	0	0
ENSMMUG00000055279	0	0	0	0	0	0	0	0	0	0	0	0	0	0	0	0	0	0	0	0	0	0	0	0
ENSMMUG00000055280	0	2	0	0	0	2	3	0	2	0	0	0	0	0	0	0	0	0	4	0	2	1	2	6
ENSMMUG00000055281	0	0	0	0	0	0	0	0	0	0	0	0	0	0	0	0	0	0	0	0	0	0	0	0
ENSMMUG00000055282	0	1	1	1	1	0	0	0	2	0	1	0	0	0	0	1	0	0	2	0	2	0	3.59	0
ENSMMUG00000055283	0	0	0	0	0	0	0	0	0	0	0	0	0	0	0	0	0	0	0	0	0	0	0	0
ENSMMUG00000055284	3	0	0	1	0	1	1	3	0	1	3	3	0	0	0	4	0	3	1	1	2	2	0	2
ENSMMUG00000055285	0	0	0	0	0	0	0	0	0	0	0	0	0	0	0	0	0	0	0	0	0	0	0	0
ENSMMUG00000055286	0	0	0	0	0	0	0	0	0	0	0	0	0	0	0	0	0	0	0	0	0	0	0	0
ENSMMUG00000055287	1	0	0	0	0	11	0	6	0	7	11	9	0	7	4	4	0	9	0	3	0	0	8	12
ENSMMUG00000055288	0	0	0	0	0	0	0	0	0	0	0	0	0	0	0	0	0	0	0	0	0	0	0	0
ENSMMUG00000055289	4045	3128	2741	2926	3226	3079	2652	3106	3671	2412	2525	3076	2159	4018	2090	3221	2724	3500	3537	3701	3163	3807	3787	3043
ENSMMUG00000055290	109	146	55	134	128	130	96	178	112	130	96	81	21	125	13	70	49	128	129	130	183	104	124	109
ENSMMUG00000055291	0	0	0	0	0	0	0	0	0	0	0	0	0	0	0	0	0	0	0	0	0	0	0	0
ENSMMUG00000055292	79	48	29	47	39	55	57	46	35	129	18	70	82	74	104	13	60	36	33	20	74	88	80	54
ENSMMUG00000055293	0	5.96	1	1	3.73	0	1.32	0	0	3	4	3	1.6	0	0	2	0	5.22	0	5	2.42	1.61	2	0
ENSMMUG00000055294	0	0	0	0	0	0	0	1	0	0	0	0	0	1	0	0	0	0	3	1	0	0	0	1
ENSMMUG00000055295	0	0	0	0	0	0	0	0	0	0	0	0	0	0	0	0	0	0	0	0	0	0	0	0
ENSMMUG00000055296	4501	3216	2519	2940	3238	4091	2753	3613	3108	4736	3365	4188	3618	4271	5340	3941	2701	4082	3682	4162	3243	3440	3653	4480
ENSMMUG00000055297	0	0	0	0	0	0	0	0	0	0	0	0	0	0	0	0	0	0	0	0	0	0	0	0
ENSMMUG00000055298	22	14	15	10	1	2	13	1	13	16	24	13	9	10	7	27	12	12	2	11	8	6	5	0
ENSMMUG00000055299	0	0	0	0	0	0	0	0	0	0	0	0	0	0	0	0	0	0	0	0	0	0	0	0
ENSMMUG00000055300	166	84	109	180	127	77	64	108	74	80	36	105	120	69	161	86	101	78	144	57	95	74	113	100
ENSMMUG00000055301	0	0	0	0	0	0	0	0	0	0	0	0	0	0	0	0	0	0	0	0	0	0	0	0
ENSMMUG00000055302	1120	744	342	643	481	553	459	476	845	817	727	604	819	549	611	382	589	437	883	681	854	519	503	439
ENSMMUG00000055303	0	0	0	0	0	0	0	0	0	0	0	0	0	0	0	0	0	0	0	0	0	0	0	0
ENSMMUG00000055304	1	0	0	0	2	5	1	12	1	2	0	3	0	7	0	2	0	0	0	1	0	0	0	2
ENSMMUG00000055305	39	96	24	90	50	54	105	393.9	19	24	87	24	17	15	102	13	9	15	141	27.45	48.25	17.38	10	7
ENSMMUG00000055306	1	2	2	0	0	0	0	0	2	2	0	3	1	0	0	1	2	1	0	1	0	3	0	0
ENSMMUG00000055307	0	0	0	0	0	0	0	0	0	0	0	0	0	0	0	0	0	0	0	0	0	0	0	0
ENSMMUG00000055308	0	0	1	0	0	0	0	0	0	0	0	1	0	0	0	0	0	0	0	0	0	0	0	0
ENSMMUG00000055309	0	0	0	1	1	1	0	5	0	0	0	3	0	0	2	0	0	4	1	0	2	3	2	0
ENSMMUG00000055311	0	0	0	1	0	0	0	0	0	0	0	0	0	0	0	1	0	0	0	0	0	0	0	1
ENSMMUG00000055312	47.18	38.83	17.24	42.16	14.36	26.73	27.03	60.06	16.13	28.6	53.13	8.83	24.95	33.37	14.59	24.94	21.59	32.35	53.37	44.01	60.17	71.25	47.67	64.91
ENSMMUG00000055313	14	9	3	7	2	3	1	21	6	6	8	6	3	13	13	7	2	2	0	3	5	4	12	5
ENSMMUG00000055314	0	0	0	0	0	0	0	0	0	0	0	0	0	0	0	0	0	0	0	0	0	0	0	0
ENSMMUG00000055315	0	0	1	5	0	1	1	1	3	4	0	0	0	1	3	4	0	0	0	2	0	0	0	0
ENSMMUG00000055316	6	0	0	1	0	1	0	1	1	4	2	5	5	3	0	6	4	0	0	4	3	7	0	0
ENSMMUG00000055317	0	0	0	0	0	0	0	0	0	0	0	0	0	0	0	0	0	0	0	0	0	0	0	0
ENSMMUG00000055318	13	0	0	2	2	19	20	0	3	0	0	0	18	16	8	12	2	1	20	1	13	4	0	4
ENSMMUG00000055320	0	2	0	0	0	0	0	0	0	0	3	0	0	0	0	0	0	0	0	0	0	0	1	0
ENSMMUG00000055321	0	0	0	0	0	0	0	0	0	0	0	0	0	0	0	0	0	0	0	0	0	0	0	0
ENSMMUG00000055322	1	4	0	4	2	1	3	4	23	7	8	0	0	12	0	15	4	1	7	5	11	2	4	0
ENSMMUG00000055323	0	0	0	0	0	0	0	0	0	0	0	0	0	0	0	0	0	0	0	0	0	0	0	0
ENSMMUG00000055324	12	5	2	13	24	3	11	12	3	3	0	3	6	12	6	4	0	3	8	5	3	0	5	10
ENSMMUG00000055325	0	0	0	0	0	0	0	0	0	0	0	0	0	0	0	0	0	0	0	0	0	0	0	0
ENSMMUG00000055326	979	655	548	583	659	724	466	751	642	999	644	1085	606	1054	850	989	698	834	856	930	996	582	948	1028
ENSMMUG00000055327	583	368	266	294	320	342	358	282	423	562	202	293	100	498	118	551	189	360	476	528	410	362	389	288
ENSMMUG00000055328	7	0	0	0	1	1	3	3	3	21	7	6	2	4	0	10	6	2	5	1	4	3	6	10
ENSMMUG00000055329	0	0	0	0	0	0	0	0	0	0	0	0	0	0	0	0	0	0	0	0	0	0	0	0
ENSMMUG00000055330	0	0	0	0	0	0	0	0	0	0	0	0	0	0	0	0	0	0	0	0	0	0	0	0
ENSMMUG00000055331	0	0	0	0	0	0	0	0	0	0	0	0	0	0	0	0	0	0	0	0	0	0	0	0
ENSMMUG00000055332	0	0	0	0	0	0	0	0	0	0	0	0	0	0	0	0	0	0	0	0	0	0	0	0
ENSMMUG00000055333	0	1	0	2	0	0	0	0	0	0	0	0	0	0	0	0	0	0	0	0	0	0	0	0
ENSMMUG00000055334	0	0	0	0	0	0	3	0	0	0	0	0	1	1	0	2	0	0	0	0	0	0	1	1
ENSMMUG00000055335	0	0	0	0	0	0	0	0	0	0	0	0	0	0	0	0	0	0	0	0	0	0	0	0
ENSMMUG00000055336	8	4	1	1	3	0	1	0	2	0	6	4	2	2	11	1	1	2	1	1	9	1	2	1
ENSMMUG00000055337	0	0	0	0	0	0	0	0	0	0	0	0	0	0	0	0	0	0	0	0	0	0	0	0
ENSMMUG00000055338	21585	16123	12864	14867	16681	18942	13850	17443	16145	16693	16210	20789	15950	19470	24420	18475	12575	18712	19567	19336	16566	17308	20437	21370
ENSMMUG00000055339	4966	3418	3142	4017	3798	3351	2842	3568	2850	2290	3152	3582	4411	2316	2205	3454	3421	4015	4284	3668	3999	4033	4699	3762
ENSMMUG00000055340	0	0	2	0	0	0	0	0	0	0	0	2	0	0	0	0	0	0	0	0	0	0	0	0
ENSMMUG00000055341	0	0	0	0	0	0	0	1	0	0	0	0	0	0	1	0	0	0	1	0	0	0	1	1
ENSMMUG00000055342	0	0	0	0	0	0	0	0	0	0	0	0	0	0	0	0	0	0	0	0	0	0	0	0
ENSMMUG00000055343	0	0	0	0	0	0	0	0	0	0	0	0	0	0	0	0	0	0	0	0	0	0	0	0
ENSMMUG00000055344	455	330	194	380	337	325	363	436	461	394	393	255	276	378	250	359	222	412	430	455	318	325	436	304
ENSMMUG00000055345	0	0	0	0	0	0	0	0	0	0	0	0	0	0	0	0	0	0	0	0	0	0	0	0
ENSMMUG00000055346	659	286	322	400	635	360	259	340	458	101	470	350	651	367	301	332	366	452	429	378	866	506	490	358
ENSMMUG00000055347	0	0	0	0	0	0	0	0	0	0	0	0	0	0	0	0	0	0	0	0	0	0	0	0
ENSMMUG00000055348	0	0	0	0	0	0	0	0	0	0	0	0	0	0	0	0	0	0	0	0	0	0	0	0
ENSMMUG00000055349	0	0	0	0	0	0	0	0	0	0	0	0	0	0	0	0	0	0	0	0	0	0	0	0
ENSMMUG00000055350	357	347	131	266	300	465	242	550	395	464	240	407	350	318	121	184	157	259	314	271	523	250	235	281
ENSMMUG00000055351	0	0	0	0	0	1	0	0	0	0	0	0	0	0	0	0	0	0	0	0	0	0	0	0
ENSMMUG00000055352	0	0	0	0	0	0	0	0	0	0	0	0	0	0	0	0	0	0	0	0	0	0	0	0
ENSMMUG00000055353	0	0	0	0	0	0	0	0	0	0	0	0	0	0	0	0	0	0	0	0	0	0	0	0
ENSMMUG00000055354	0	0	0	0	0	0	0	0	0	0	0	0	0	0	0	0	0	0	0	0	0	0	0	0
ENSMMUG00000055355	0	0	0	0	0	0	0	0	0	0	0	0	0	0	0	0	0	0	0	0	0	0	0	0
ENSMMUG00000055356	0	0	0	0	0	0	0	0	0	0	0	0	0	0	0	0	0	0	0	0	1	1	0	0
ENSMMUG00000055357	2321	1769	1511	2159	1570	2238	2214	2267	1687	1528	2135	1796	964	1435	742	1851	1601	2181	2063	2421	1799	1829	2333	1436
ENSMMUG00000055358	1	2	0	0	2	0	5	2	1	1	9	0	0	1	1	2	0	3	2	1	0	0	0	0
ENSMMUG00000055359	0	0	0	0	0	0	0	0	0	0	0	0	0	0	0	0	0	0	0	0	0	0	0	0
ENSMMUG00000055360	0	0	0	0	0	0	0	0	0	0	0	0	0	0	0	0	0	0	0	0	0	0	0	0
ENSMMUG00000055361	348	276	186	953	64	120	221	329	138	170	691	149	167	130	95	40	82	264	376	71	231	137	58	181
ENSMMUG00000055362	5	0	0	1	0	1	0	1	0	0	1	0	3	6	5	0	1	0	0	1	1.42	0	4.01	0
ENSMMUG00000055363	5	1	15	4	7	1	3	0	2	3	6	1	16	2	14	0	3	4	3	5	16	1	5	4
ENSMMUG00000055364	73	48	44	52	51	44	79	35	49	42	43	55	69	37	63	61	55	63	77	30	75	57	44	33
ENSMMUG00000055365	9	4	0	1	0	8	6	2	2	0	7	5	0	2	0	4	2	4	0	9	3	3	2	0
ENSMMUG00000055366	0	0	0	0	560.13	0	0	0	1	0	2373.8	1.14	0	1	0	0	780.8	0	0	0	0	0	0	0
ENSMMUG00000055367	0	0	0	0	0	0	0	0	0	0	0	0	0	2	0	0	0	0	0	0	0	0	1	0
ENSMMUG00000055369	2	4	6	4	10	7	5	5	2	4	14	4	7	5	18	1	3	6	1	2	2	13	9	7
ENSMMUG00000055370	0	0	0	0	0	0	2	1	0	0	1	0	0	0	0	0	0	0	0	0	0	0	0	0
ENSMMUG00000055371	622	451	335	540	526	871	920	1020	1180	1004	387	400	1421	1798	1024	685	587	247	729	508	934	533	395	389
ENSMMUG00000055372	0	0	0	0	0	0	0	0	0	0	0	0	0	0	0	0	0	0	0	0	0	0	0	0
ENSMMUG00000055373	4	0	0	0	1	1	0	0	2	1	0	2	0	0	0	0	1	0	0	2	1	5	4	1
ENSMMUG00000055374	0	0	0	0	0	0	0	0	0	0	0	0	0	0	0	0	0	0	0	0	0	0	0	0
ENSMMUG00000055375	0	2	0	0	0	0	0	0	0	0	0	0	0	0	0	0	1	0	0	0	0	0	0	0
ENSMMUG00000055376	1082	858	924	897	1269	807	983	1121	777	942	947	1005	1352	1081	1382	982	947	853	939	1309	1549	977	952.88	1192
ENSMMUG00000055377	357	232	232	233	400	245	308	266	292	286	54	246	264	246	414	290	171	317	350	178	309	282	245	234
ENSMMUG00000055378	0	0	0	0	0	0	0	0	0	0	0	0	0	0	0	0	0	0	0	0	0	0	0	0
ENSMMUG00000055379	7	6	0	0	3	3	1	0	0	3	7	1	0	5	5	2	0	3	22	0	2	4	2	0
ENSMMUG00000055380	0	0	0	0	0	0	0	0	0	0	0	0	0	0	0	0	0	0	0	0	0	0	0	0
ENSMMUG00000055381	0	0	0	0	0	0	0	0	0	0	0	0	0	0	0	0	0	0	0	0	0	0	0	0
ENSMMUG00000055382	0	0	0	0	0	0	0	0	0	0	0	0	0	0	0	0	0	0	0	0	0	0	0	0
ENSMMUG00000055383	90	97	1	84	83	79	132	494	75	18	51	51	29	134	1	15	6	73	83	89	56	61	87	37
ENSMMUG00000055384	0	0	0	0	0	0	0	0	0	1	0	0	0	0	0	0	0	0	0	0	0	0	0	0
ENSMMUG00000055385	2.92	6.18	17.76	14.12	22.63	9.21	0	12.4	9.39	48.01	19.99	9.2	0	1.03	17.59	7.12	8.33	1.8	27.21	3.28	3.6	4.96	29.57	14.06
ENSMMUG00000055386	0	1	0	0	0	0	0	0	0	0	0	0	0	0	0	0	1	0	0	0	0	0	0	0
ENSMMUG00000055387	0	0	0	1	0	0	0	0	1	0	3	0	0	0	0	0	0	2	1	0	0	1	0	1
ENSMMUG00000055388	0	0	0	0	0	0	0	0	0	0	0	0	0	0	0	0	0	0	0	0	0	0	0	0
ENSMMUG00000055389	1133.2	1136.31	739.22	709.7	842.56	748.28	860.57	1057.43	887.51	1008.5	1130.17	953.49	2411.3	994.54	1391.34	939.33	1207.08	809.62	906.35	1439.35	1277.66	1185.62	881.32	1118.2
ENSMMUG00000055390	0	0	0	0	0	0	0	0	0	0	0	0	0	0	0	0	0	0	0	0	0	0	0	0
ENSMMUG00000055391	0	0	0	2	0	1	0	5	2	1	0	0	1	0	0	1	0	0	0	0	1	0	0	0
ENSMMUG00000055392	26	18	20	31	31	28	30	36	23	52	33	23	26	24	49	28	27	25	32	21	32	13	42	26
ENSMMUG00000055393	0	0	0	0	0	0	0	0	0	0	0	0	0	0	0	0	0	0	0	0	0	0	0	0
ENSMMUG00000055394	0	0	0	0	0	0	0	0	0	0	0	0	0	0	0	0	0	0	0	0	0	0	0	0
ENSMMUG00000055395	0	0	0	0	0	0	0	0	0	0	0	0	0	0	0	0	0	0	0	0	0	0	0	0
ENSMMUG00000055396	0	0	0	0	2	1	0	0	0	0	4	0	0	0	0	0	0	0	0	0	0	0	0	0
ENSMMUG00000055397	0	0	0	0	0	0	0	0	1	0	0	0	0	0	0	0	0	0	0	0	1	0	1	3.29
ENSMMUG00000055398	0	0	0	0	0	0	0	0	0	0	0	0	0	0	0	0	0	0	0	0	0	0	0	0
ENSMMUG00000055399	0	3	0	0	0	0	2	1	0	3	0	0	0	3	0	2	0	0	0	0	0	0	3	0
ENSMMUG00000055400	0	0	0	0	0	0	0	0	0	0	0	0	0	0	0	0	0	0	0	0	0	0	0	0
ENSMMUG00000055401	0	0	0	0	0	0	0	0	0	0	0	0	0	0	0	0	0	0	0	0	0	0	0	0
ENSMMUG00000055402	0	0	0	0	2	1	0	8.67	2	1	0	0	0	0	0	0	0	0	3.03	5	5.85	0	0	0
ENSMMUG00000055403	1	0	0	0	0	2	0	2	0	0	3	0	0	1	0	0	0	0	1	0	1	0	0	1
ENSMMUG00000055404	0	0	0	0	0	0	0	0	0	0	0	0	0	0	0	0	0	0	0	0	0	0	0	0
ENSMMUG00000055405	0	0	0	0	0	0	0	0	0	0	0	0	0	0	0	0	0	0	0	0	0	0	0	0
ENSMMUG00000055406	0	2	4	1	1	0	0	3	4	0	0	0	2	0	4	5	0	0	0	1	2	2	0	0
ENSMMUG00000055407	0	0	0	0	0	0	0	0	0	0	0	0	0	0	0	0	0	0	0	0	0	0	0	0
ENSMMUG00000055408	0	0	0	0	0	0	0	0	0	0	0	0	0	0	0	0	0	0	0	0	0	0	0	0
ENSMMUG00000055409	3	1	0	0	2	0	3	2	0	1	7	0	0	1	0	3	0	0	1	0	0	0	13.85	0
ENSMMUG00000055410	0	0	0	0	0	0	0	0	0	0	0	0	0	1	0	0	0	0	0	0	0	0	0	1
ENSMMUG00000055411	0	0	0	0	0	0	0	0	0	0	0	0	0	0	0	0	0	0	0	0	0	0	0	0
ENSMMUG00000055412	1	0	0	0	0	0	0	4	2	0	3	0	0	2	0	1	0	0	0	0	1	1	0	0
ENSMMUG00000055413	0	0	0	0	0	0	0	0	0	0	0	0	0	0	0	0	0	0	0	0	0	0	0	0
ENSMMUG00000055414	0	0	0	0	0	0	0	0	0	0	0	0	0	0	0	0	0	0	0	0	0	0	0	0
ENSMMUG00000055415	277	278	293.34	259	281	232	262.78	238	328.35	194	216.01	240.96	141	290.24	114	409.9	194.9	182	251	333.97	303.89	303.96	306	179
ENSMMUG00000055416	0	0	0	0	0	0	0	0	0	0	0	0	0	0	0	0	0	0	0	0	0	0	0	0
ENSMMUG00000055417	1	0	0	0	0	0	0	0	0	0	0	0	0	0	0	0	0	1	0	0	0	0	0	0
ENSMMUG00000055418	0	0	0	0	0	0	0	0	0	0	0	0	0	0	0	0	0	0	0	0	0	0	0	0
ENSMMUG00000055419	0	0	0	0	0	0	0	0	0	0	0	0	0	0	0	0	0	0	0	0	0	0	0	0
ENSMMUG00000055420	33.61	12	4	13	14	12	7	12	15	12	13	14	17	12	9	14	11	15	7	14	12	9	11	23
ENSMMUG00000055421	0	0	0	0	0	0	0	0	0	0	0	0	0	0	0	0	0	0	0	0	0	0	0	0
ENSMMUG00000055422	0	0	0	0	0	0	0	0	0	0	0	0	0	0	0	0	0	0	0	0	0	0	0	0
ENSMMUG00000055423	107	25	33	46	76	21	7	19	27	46	62	32	62	52	41	46	27	23	44	62	89	41	26	31
ENSMMUG00000055424	0	0	1	0	0	0	0	0	0	0	0	0	0	0	0	0	1	0	0	1	5	1	3	2
ENSMMUG00000055425	1	0	0	0	3	0	0	0	0	2	0	1	4	0	0	2	0	3	0	0	2	0	0	0
ENSMMUG00000055426	0	0	0	3	0	0	0	0	0	0	0	0	0	0	0	0	0	0	0	0	0	0	0	1
ENSMMUG00000055427	0	0	0	0	0	0	0	0	0	0	0	0	0	0	0	0	0	0	0	0	2	0	0	0
ENSMMUG00000055428	0	0	0	0	0	0	0	0	0	0	0	0	0	0	0	0	0	0	0	0	0	0	0	0
ENSMMUG00000055429	0	0	0	0	0	0	0	0	0	0	0	0	0	0	0	0	0	0	0	0	0	0	0	0
ENSMMUG00000055430	0	0	0	0	0	0	0	0	0	0	0	0	0	0	0	0	0	0	0	0	0	0	0	0
ENSMMUG00000055431	0	0	0	0	0	0	0	0	0	0	0	0	0	0	0	0	0	0	0	0	0	0	0	0
ENSMMUG00000055432	0	0	0	0	0	0	0	0	0	0	0	0	0	0	0	0	0	0	0	0	0	0	0	0
ENSMMUG00000055433	0	0	0	0	0	0	0	0	0	0	0	0	0	0	0	0	0	0	0	0	0	0	0	0
ENSMMUG00000055434	0	0	0	0	0	0	0	0	0	0	0	0	0	0	0	0	0	0	0	0	0	0	0	0
ENSMMUG00000055435	0	0	0	0	0	0	0	0	0	0	0	0	0	0	0	0	0	0	0	0	0	0	0	0
ENSMMUG00000055436	0	0	0	0	0	0	0	1	2	0	1	3	0	1	4	2	0	0	0	0	1	2	0	1
ENSMMUG00000055437	1	1	0	0	1	0	1	5	0	7	1	4	0	7	0	8	1	0	0	1	0	2	0	0
ENSMMUG00000055438	200	59	36	43	105	31	114	145	97	35	50	47	106	0	0	48	2	18	53	95	24	26	1	0
ENSMMUG00000055439	48	34	41	46	75	40	22	41	44	35	28	22	101	24	118	39	47	31	57	29	94	50	32	28
ENSMMUG00000055440	0	0	0	0	0	0	0	0	0	0	0	0	0	0	0	0	0	0	0	0	0	0	0	0
ENSMMUG00000055441	0	0	0	0	1	0	4	0	0	0	0	0	0	0	0	0	0	0	1	0	0	1	0	1
ENSMMUG00000055442	0	0	0	0	0	0	0	0	0	0	0	0	0	0	0	0	0	0	0	0	0	0	0	0
ENSMMUG00000055443	62	30	41	40	49	60	41	44	48	30	53	73	38	21	8	26	9	40	53	41	109	27	29	34
ENSMMUG00000055444	13	0	5.76	2	0	3	4	4	2	1	0	4	1	7	0	1	4	2	0	3	4	0	3	2
ENSMMUG00000055445	0	0	0	0	0	0	0	0	0	0	0	0	0	0	0	0	0	0	0	0	0	0	0	0
ENSMMUG00000055446	1818	1219	1162	1657	1416	1378	1496	1906	1657	2180	1448	1106	1079	1510	1030	1430	1128	1520	2412	1855	1534	1515	1964	1144
ENSMMUG00000055447	3750.51	2736	1691	2594	2464	3817.04	2359	4616.49	2951.12	4247.54	3047.09	3217.6	1476.67	4134.05	1514.51	3778.82	1500.48	3596.64	3302.36	4396	3520.24	2946.49	4309.31	3399.1
ENSMMUG00000055448	0	0	0	0	0	0	0	0	0	0	0	0	0	0	0	0	0	0	0	0	0	0	0	0
ENSMMUG00000055449	17604	12890	16601	17173	14600	8678	16248	12055	10898	12716	13786	10778	13233	7179	10624	19177	22863	13773	12586	11312	11173	11064	8923	9145
ENSMMUG00000055451	0	0	0	0	0	0	0	0	0	0	0	0	0	0	0	0	0	0	0	0	0	0	0	0
ENSMMUG00000055452	0	0	0	0	0	0	3	0	0	0	0	0	0	2	0	0	0	0	0	0	0	2	0	0
ENSMMUG00000055454	0	0	0	0	0	0	0	0	0	0	0	0	0	0	0	0	0	0	0	0	0	0	0	0
ENSMMUG00000055455	300	301	101	287	307	216	182	182	183	212	95	319	143	292	213	264	297	299	236	264	308	273	366	362
ENSMMUG00000055456	0	0	0	0	0	0	0	0	0	0	0	0	0	0	0	0	0	0	0	0	0	0	0	0
ENSMMUG00000055457	5	2	7.1	6.03	7.06	6.03	6	0	2	3	5.05	4	8.06	2	14.07	4	8.06	3	2.02	10.06	5	7.05	1	5.07
ENSMMUG00000055458	0	1	0	0	0	0	3	0	0	1	0	0	2	0	0	0	0	0	0	0	0	0	0	0
ENSMMUG00000055459	0	0	0	0	0	0	0	0	0	0	0	0	0	0	0	0	0	0	0	0	0	0	0	0
ENSMMUG00000055460	0	0	0	0	0	0	0	0	0	0	0	0	0	0	0	0	0	0	0	0	0	0	0	0
ENSMMUG00000055461	0	0	0	0	0	0	0	0	0	0	0	0	0	0	0	0	0	0	0	0	0	0	0	0
ENSMMUG00000055462	0	0	0	0	0	0	0	0	0	0	0	0	0	0	0	0	0	0	0	0	0	0	0	0
ENSMMUG00000055463	0	0	0	0	0	0	0	0	0	0	0	0	0	0	0	0	0	0	0	0	0	0	0	0
ENSMMUG00000055464	0	0	0	0	0	0	0	0	0	0	0	0	0	0	0	0	0	0	0	0	0	0	0	0
ENSMMUG00000055465	0	0	0	0	0	0	0	0	0	0	0	0	0	0	0	0	0	0	0	0	0	0	0	0
ENSMMUG00000055466	0	0	0	0	0	0	0	0	0	0	0	0	1	0	0	0	0	0	0	0	0	0	0	0
ENSMMUG00000055467	4	6	7	8	12	2	1	7	1	3	2	1	1	1	2	11	0	0	1	2	9	1	6	4
ENSMMUG00000055468	1160	773	812	837	880	969	953	885	860	1328	889	987	259	1150	509	1073	545	1189	1087	1002	915	1225	1569	841
ENSMMUG00000055469	2	0	0	0	0	0	0	0	0	0	0	0	0	0	0	0	0	0	0	0	0	0	1	0
ENSMMUG00000055470	0	0	0	0	0	0	0	0	0	0	0	0	0	0	0	0	0	0	0	0	0	0	0	0
ENSMMUG00000055471	0	0	0	0	0	0	0	0	0	0	0	0	0	0	0	0	0	0	0	0	0	0	0	0
ENSMMUG00000055472	100	109	80	51	42	85	52	76	54	54	55	107	6	93	22	74	93	105	106	122	92	69	88	92
ENSMMUG00000055473	1	0	1	4	0	2	2	0	0	1	0	0	1	0	0	2	0	0	3	2	1	0	4	0
ENSMMUG00000055474	0	0	0	0	0	0	0	0	0	0	0	0	0	0	0	0	0	0	0	0	0	0	0	0
ENSMMUG00000055475	0	0	0	0	0	0	0	0	0	0	0	0	0	0	0	0	0	1	0	2	0	0	1	0
ENSMMUG00000055476	0	0	0	0	0	0	0	0	0	0	0	0	0	0	0	0	0	0	0	0	0	0	0	0
ENSMMUG00000055477	218.21	244.48	106.69	237.63	13.13	256.79	91.91	291.46	118.62	156.75	117.88	104.52	325.42	220.97	42.15	55.63	110.06	27.98	315.82	222.57	226.98	149.46	199.05	186.1
ENSMMUG00000055478	0	0	0	0	3	1	0	1	0	0	7	2	1	0	0	14	7	1	1	1	0	0	0	3
ENSMMUG00000055479	0	0	0	0	0	0	0	0	0	0	0	0	0	0	0	0	0	0	0	0	0	0	0	0
ENSMMUG00000055480	0	0	0	0	0	0	0	0	0	0	0	0	0	0	0	0	0	0	0	0	0	0	0	0
ENSMMUG00000055481	234	164	156	169	171	177	168	323	209	252	210	186	427	239	256	170	193	146	246	301	261	215	217	160
ENSMMUG00000055482	0	0	0	0	0	0	0	0	0	0	0	0	0	0	0	0	0	0	0	0	0	0	0	0
ENSMMUG00000055483	141	92	107	75	106	66	63	48	73	80	102	104	123	124	161	101	91	73	84	148	121	92	58	150
ENSMMUG00000055484	20	0	0	3	2	18	9	36	1	3	8	24	1	5	0	1	1	31	13	5	1	5	13	4
ENSMMUG00000055485	29	55	54	66	66	44	40	13	34	178	36	62	39	39	43	72	13	73	17	79	24	25	79	48
ENSMMUG00000055486	0	0	0	0	0	0	0	0	0	0	0	0	0	0	0	0	0	0	0	0	0	0	0	0
ENSMMUG00000055487	0	0	0	0	0	0	0	0	0	0	0	0	0	0	0	0	0.5	0	0	0	0	0	0	0
ENSMMUG00000055488	0	0	0	0	0	0	0	0	0	0	0	0	0	0	0	0	0	0	0	0	0	0	0	0
ENSMMUG00000055489	0	0	0	0	0	0	0	0	0	0	0	0	0	0	0	0	0	0	0	0	0	0	0	0
ENSMMUG00000055490	1204	875	579	765	836	909	611	967	811	1171	848	940	707	950	1288	883	559	966	1033	995	881	962	1006	1044
ENSMMUG00000055491	0	0	0	0	0	2	0	0	0	2	6	0	0	0	0	1	0	0	0	0	0	0	3	0
ENSMMUG00000055492	3150	2205	2045	2297	2462	1969	2152	2190	2333	2495	2217	2169	2027	1947	3478	1810	1993	2053	2558	2428	2692	2354	2379	1889
ENSMMUG00000055493	0	0	0	0	0	0	0	0	0	0	0	0	0	0	0	0	0	0	0	0	0	0	0	0
ENSMMUG00000055494	0	0	0	0	0	3	0	0	0	0	0	0	0	0	0	0	0	0	0	0	0	0	0	0
ENSMMUG00000055495	0	0	0	0	0	0	0	0	0	0	0	0	0	0	0	0	0	0	0	0	0	0	0	0
ENSMMUG00000055496	0	1	2	2	0	2	0	0	0	2.85	0	2	0	1	1	0	1	0	4.39	2.28	4	0	1	2.09
ENSMMUG00000055497	0	0	0	0	0	0	0	0	0	0	0	0	0	0	0	0	0	0	0	0	0	0	0	0
ENSMMUG00000055498	596	350	249	345	374	398	311	359	438	388	387	421	428	358	342	446	279	396	552	414	531	439	522	509
ENSMMUG00000055499	0	0	0	0	0	0	0	0	0	0	0	0	0	0	0	0	0	0	0	0	0	0	0	0
ENSMMUG00000055500	0	0	0	0	0	0	0	0	0	0	0	0	0	0	0	0	0	0	0	0	0	0	0	0
ENSMMUG00000055501	0	0	0	0	0	0	0	0	0	0	0	0	0	0	0	0	0	0	0	0	0	0	0	0
ENSMMUG00000055502	0	0	0	0	0	0	0	0	0	0	0	0	0	0	0	0	0	0	0	0	0	0	0	0
ENSMMUG00000055503	0	0	0	0	0	0	0	0	0	0	0	0	0	0	0	0	0	0	0	0	0	0	0	0
ENSMMUG00000055504	2853	2132	614	3227	2708	3831	3272	6410	3097	3411	2231	2906	1346	3933	1971	2721	932	3478	3668	3459	2934	2819	3590	2653
ENSMMUG00000055505	0	0	0	0	0	0	0	0	0	0	0	0	0	0	0	0	0	0	0	0	0	0	0	0
ENSMMUG00000055506	0	0	0	0	0	0	0	0	0	0	0	0	0	0	0	0	0	0	0	0	0	0	0	0
ENSMMUG00000055507	65	31	68	25	31	39	14	35	42	24	27	43	16	23	11	34	18	36	40	24	48	57	22	43
ENSMMUG00000055508	0	0	0	0	0	0	0	0	0	0	0	0	0	0	0	0	0	0	0	0	0	0	0	0
ENSMMUG00000055509	0	1	0	0	0	0	0	0	0	0	0	0	0	0	0	0	0	1	0	1	0	0	0	0
ENSMMUG00000055510	0	0	0	0	0	0	0	0	0	0	0	0	0	0	0	0	0	0	0	0	0	0	0	0
ENSMMUG00000055511	13	8	5	4	15	7	6	7	5	9	3	2	9	9	3	9	5	8	10	8	12	6	15	11
ENSMMUG00000055512	0	0	0	0	0	0	0	0	0	0	0	0	0	0	0	0	0	0	0	0	0	0	0	0
ENSMMUG00000055513	0	0	0	0	0	0	0	0	0	0	0	0	0	0	0	0	0	0	0	0	0	0	0	0
ENSMMUG00000055514	0	0	0	0	0	0	0	0	0	0	0	0	0	0	0	0	0	0	0	0	0	0	0	0
ENSMMUG00000055515	7	1	2	3	2	4	2	3	2	1	5	4	3	2	4	4	4	4	3	2	3	2	1	10
ENSMMUG00000055516	0	0	0	0	0	0	0	0	0	0	0	0	0	0	0	0	0	0	0	0	0	0	0	0
ENSMMUG00000055517	0	0	0	0	0	0	0	0	0	0	0	0	0	0	0	0	0	0	0	0	0	0	0	0
ENSMMUG00000055518	24	16	14	12	17	3	23	12	15	13	12	13	26	20	10	4	6	3	35	14	11	19	12	3
ENSMMUG00000055519	0	0	0	0	0	0	0	0	0	0	0	0	0	0	0	0	0	0	0	0	0	0	0	0
ENSMMUG00000055520	4	3	0	1	0	0	0	5	0	1	0	1	0	0	0	0	0	1	0	0	4	0	2	0
ENSMMUG00000055521	0	0	0	0	0	0	0	0	0	0	0	0	0	0	0	0	0	0	0	0	0	0	0	0
ENSMMUG00000055522	1	0	0	2	6	1	0	0	0	0	0	1	0	0	0	0	0	2	0	1	0	2	3	0
ENSMMUG00000055524	1	0	0	0	1	0	0	6	2	0	0	0	0	0	0	0	0	0	0	0	0	1	0	0
ENSMMUG00000055525	0	0	0	0	0	0	0	6	2	2	0	2	0	6	1	0	0	1	0	4	7	0	0	0
ENSMMUG00000055526	0	0	0	0	0	0	1	0	1	0	2	0	0	0	0	0	0	0	0	0	2	0	3	0
ENSMMUG00000055527	0	0	0	0	0	0	0	0	0	0	0	0	0	0	0	0	0	0	0	0	0	0	0	0
ENSMMUG00000055528	0	0	0	0	0	0	0	0	0	0	0	0	0	0	0	0	0	0	0	0	0	0	0	0
ENSMMUG00000055529	542	606	179	452	529	659	634	1254	575	940	389	727	928	1836	231	582	326	563	461	1675	1241	791	921	1323
ENSMMUG00000055530	0	0	0	0	0	0	0	0	1	0	0	0	0	0	0	0	0	0	0	0	0	0	0	0
ENSMMUG00000055531	0	0	0	0	0	0	0	0	0	0	0	0	0	0	0	0	0	0	0	0	0	0	0	0
ENSMMUG00000055532	0	0	0	0	0	0	0	0	0	0	0	0	0	0	0	0	0	0	0	0	0	0	0	0
ENSMMUG00000055533	0	0	0	0	0	0	0	0	0	0	0	0	0	0	0	0	0	0	0	0	0	0	0	0
ENSMMUG00000055534	0	0	0	0	0	0	0	0	0	0	0	0	0	0	0	0	0	0	0	0	0	0	0	0
ENSMMUG00000055535	0	0	0	0	0	0	0	0	0	0	0	0	0	0	0	0	0	0	0	0	0	0	0	0
ENSMMUG00000055536	0	0	0	0	0	0	0	0	0	0	0	0	0	0	0	0	0	0	0	0	0	0	0	0
ENSMMUG00000055537	0	0	0	0	0	0	0	0	0	0	0	0	0	0	0	0	0	0	0	0	0	0	0	0
ENSMMUG00000055538	0	0	0	0	0	0	0	0	0	0	0	0	0	0	0	0	0	0	0	0	0	0	0	0
ENSMMUG00000055539	2989	2062	1688	2083	2181	2267	1786	2611	2690	2336	2006	2237	1073	2261	710	1912	1274	1971	2992	2239	2152	2301	2637	2064
ENSMMUG00000055540	0	0	0	0	0	0	0	0	0	0	0	0	0	0	0	0	0	0	0	0	0	0	0	0
ENSMMUG00000055541	0	0	0	0	0	0	0	0	0	0	0	0	0	0	0	0	0	0	0	0	0	0	0	0
ENSMMUG00000055542	0	0	0	0	0	0	0	0	0	0	0	0	0	0	0	0	0	0	0	0	0	0	0	0
ENSMMUG00000055543	0	0	0	0	0	0	0	0	0	0	0	0	0	0	0	0	0	0	0	0	0	0	0	0
ENSMMUG00000055544	13	9	7	9	8	9	10	4	8	14	4	17	1	11	0	11	1	8	13	13	22	11	3	3
ENSMMUG00000055545	0	0	0	0	0	0	0	0	0	0	0	0	0	0	0	0	0	0	0	0	0	0	0	0
ENSMMUG00000055546	0	0	0	0	0	0	0	0	0	0	0	0	0	0	0	0	0	0	0	0	0	0	0	0
ENSMMUG00000055548	0	0	0	0	0	0	0	0	0	0	0	0	0	0	0	0	0	0	0	0	0	0	0	0
ENSMMUG00000055549	0	0	0	0	0	0	0	0	0	0	0	0	0	0	0	0	0	0	0	0	0	0	0	0
ENSMMUG00000055550	0	0	0	0	0	0	0	0	0	0	0	0	0	0	0	0	0	0	0	0	0	0	0	0
ENSMMUG00000055551	3.94	0	0	1	2.12	0	0	1	0	40.76	0	0	0	0	0	0	0	30.48	0	1.06	0	0.01	30.45	0
ENSMMUG00000055552	5	0	6	1	3	1	3	1	9	6	1	5	0	5	0	1	2	4	1	3	2	2	0	0
ENSMMUG00000055553	0	0	0	0	0	0	0	2	0	0	0	0	0	0	0	0	0	0	0	0	0	0	0	0
ENSMMUG00000055554	0	0	0	0	0	0	0	0	0	0	0	0	0	1	0	1	0	0	0	0	0	0	0	0
ENSMMUG00000055556	0	0	0	0	2	2	2	1	0	8	0	0	1	0	0	0	0	2	1	4	0	0	0	2
ENSMMUG00000055557	0	0	0	0	0	0	0	0	0	0	0	0	0	0	0	0	0	0	0	0	0	0	0	0
ENSMMUG00000055558	0	0	0	0	0	0	0	0	0	0	0	0	0	0	0	0	0	0	0	0	0	0	0	0
ENSMMUG00000055559	0	0	0	0	0	0	0	0	0	0	0	0	0	0	0	0	0	0	0	0	0	0	0	0
ENSMMUG00000055560	16	3	9	2	5	5	6	0	7	9	25	8	26	26	4	9	5	3	1	12	19	12	8	6
ENSMMUG00000055561	11395	8837	6946	8141	8589	6727	6609	6576	7775	6947	6944	8158	10155	8030	9999	7069	7386	7126	9917	8114	8851	8165	7005	8036
ENSMMUG00000055562	0	0	0	0	0	0	0	0	0	0	0	0	0	0	0	0	0	0	0	0	0	0	0	0
ENSMMUG00000055563	0	0	0	0	0	0	2	0	0	0	0	0	0	0	0	0	0	0	0	0	0	0	0	0
ENSMMUG00000055564	0	0	0	0	0	0	0	0	0	0	0	0	0	0	0	0	0	0	0	0	0	0	0	0
ENSMMUG00000055565	0	0	0	0	0	0	0	0	0	0	0	0	0	0	0	0	0	0	0	0	0	0	0	0
ENSMMUG00000055566	0	0	0	0	0	0	0	0	0	0	0	0	0	0	0	0	0	0	0	0	0	0	0	0
ENSMMUG00000055567	0	0	0	0	0	0	0	1	0	0	1	0	0	0	0	0	0	0	0	1	0	0	0	0
ENSMMUG00000055568	453	647	44	499	484	1081	690	3867	383	426	462	840	123	816	99	317	47	365	366	501	348	277	714	677
ENSMMUG00000055569	4	0	0	0	0	0	0	1	2	0	0	0	0	2	0	0	2	1	3	2	0	0	0	0
ENSMMUG00000055570	0	0	0	0	0	0	0	0	0	0	0	0	0	0	0	0	0	0	0	0	0	0	0	0
ENSMMUG00000055571	0	0	0	0	0	0	0	0	0	0	0	0	0	0	0	0	0	0	0	0	0	0	0	0
ENSMMUG00000055572	0	0	0	0	0	0	0	0	0	0	0	0	0	0	0	0	0	0	0	0	0	0	0	0
ENSMMUG00000055573	0	1	0	0	0	0	0	0	1	0	0	0	0	0	0	0	1	0	0	0	0	0	0	2
ENSMMUG00000055574	0	0	0	0	0	0	0	0	0	0	0	0	0	0	0	0	0	0	0	0	0	0	0	0
ENSMMUG00000055575	126.42	146.53	57.9	204.84	166.31	170.31	146.11	120.1	113.95	192.64	135.64	119.62	106.69	136.61	111.69	161.1	88.69	121.62	153.37	161.86	125.24	142.78	182.98	70.15
ENSMMUG00000055576	0	0	1	0	0	0	0	0	0	0	0	0	0	0	0	0	0	0	1	0	0	0	0	0
ENSMMUG00000055577	0	0	0	0	0	0	0	0	0	0	0	0	0	0	0	0	0	0	0	0	0	0	0	0
ENSMMUG00000055578	0	1	0	0	0	3	1	0	0	0	4	3	3	1	1	2	0	3	2	5	2	0	1	2
ENSMMUG00000055579	1.1	5.43	13.89	0	5.5	0	0	5.11	2.24	0	1.04	1.07	0	2.67	0	2.61	0	6.62	2.3	1.61	3.53	0	3.82	3.04
ENSMMUG00000055580	0	0	0	0	0	0	0	0	0	0	0	0	0	0	0	0	0	0	0	0	0	0	0	0
ENSMMUG00000055581	107	100	36	58	166	105	169	145	85	143	71	56	58	209	34	104	43	119	102	178	190	98	303	126
ENSMMUG00000055582	0	0	0	0	0	0	0	0	0	0	0	0	0	0	0	0	0	0	0	0	0	0	0	0
ENSMMUG00000055583	0	0	0	0	0	0	0	0	0	0	0	0	0	0	0	0	0	0	0	0	0	0	0	0
ENSMMUG00000055584	7788.11	5167.53	5153.74	6961.94	6853.47	6125.77	6174.87	10808.8	5706.47	9140.46	8146.31	8795.49	8445.67	9130.51	11293.1	8459.2	5668.96	9109.62	6938.33	9621.24	6418.42	5996.57	9545.34	8410.6
ENSMMUG00000055585	2	1	1	0	0	0	2	1	0	0	2	4	1	1	0	2	0	0	1	2.24	3	1	0	0
ENSMMUG00000055586	408	231	226	402	586	310	455	537	394	596	403	198	484	343	565	200	248	296	509	548	354	328	318	130
ENSMMUG00000055587	4	2	0	3	2	1	2	0	1	12	0	0	0	1	0	9	1	1	1	4	3	0	1	2
ENSMMUG00000055588	0	0	0	0	0	0	0	0	0	0	0	0	0	0	0	0	0	0	0	0	0	0	0	0
ENSMMUG00000055589	0	3	0	0	0	0	0	0	0	0	0	0	0	1	0	0	0	0	0	3	0	0	0	0
ENSMMUG00000055590	13.01	5	0	0	8.01	2	2	0	2	0	0	1	0	0	8	12.01	0	2	1	1	2	36	4	4
ENSMMUG00000055591	0	0	0	0	0	0	0	0	0	0	0	0	0	0	0	0	0	0	0	0	0	0	0	0
ENSMMUG00000055592	0	0	0	0	0	0	0	0	0	0	0	0	0	0	0	0	0	0	0	0	1	0	0	0
ENSMMUG00000055593	634	528	263	273	345	630	309	464	406	960	417	581	113	383	118	496	207	661	545	555	513	688	749	716
ENSMMUG00000055594	0	0	0	0	0	0	0	0	0	0	0	0	0	0	0	0	0	0	0	0	0	0	0	0
ENSMMUG00000055595	0	1	0	0	2	0	5	0	0	0	0	0	0	0	0	0	0	0	0	0	0	0	0	0
ENSMMUG00000055596	0	0	0	0	0	0	0	0	0	0	0	0	0	0	0	0	0	0	0	0	0	0	0	0
ENSMMUG00000055597	0	0	0	0	0	0	0	0	0	0	0	0	0	0	0	0	0	0	0	0	0	0	0	0
ENSMMUG00000055598	0	0	0	0	0	0	0	0	0	0	0	0	0	0	0	0	0	0	0	0	0	0	0	0
ENSMMUG00000055599	0	0	0	0	0	0	0	0	0	0	0	0	0	0	0	0	0	0	0	0	0	0	0	0
ENSMMUG00000055600	0	0	0	0	0	0	0	0	0	0	0	0	0	0	0	0	0	0	0	0	0	0	0	0
ENSMMUG00000055601	4	0	0	0	0	0	2	0	0	0	0	0	0	0	0	0	0	0	0	0	0	0	0	0
ENSMMUG00000055602	20527	16603	11468	17508	16783	15696	16405	25084	20339	14665	12627	15326	15060	19177	28835	13022	12467	14635	20202	15279	15130	14288	16118	17205
ENSMMUG00000055603	5	2	0	2	0	2	4	0	2	1	1	1	0	1	4	1	0	2	2	1	1	5	0	5
ENSMMUG00000055604	15	3	2	12	5	8	11	3	10	2	11	2	3	13	17	1	0	3	5	4	4	7	6	1
ENSMMUG00000055605	0	0	0	0	0	0	0	0	0	0	0	0	0	0	0	0	0	0	0	0	0	0	0	0
ENSMMUG00000055606	6	2	7	7	0	6	5	6	2	0	0	2	1	1	0	10	6	2	0	4	2	2	6	0
ENSMMUG00000055607	3	11	3	14	1	6	9	7	13	13	0	11	4	37	1	4	5	1	13	6	5	6	14	5
ENSMMUG00000055608	0	0	3	0	0	0	0	0	0	0	0	0	0	0	2	0	0	0	0	0	0	0	0	0
ENSMMUG00000055609	14.13	35.53	117.68	42.82	40.57	0	74.63	12.12	23.24	42.8	27.58	35.31	0	37.49	76.34	20.17	28.53	0	95.75	39.95	163.56	23.19	27.53	59.96
ENSMMUG00000055610	1	4	1	23	4	5	1	3	1	0	1	1	1	2	3	0	2	3	4	4	6	3	0	3
ENSMMUG00000055611	0	0	0	0	1	0	0	0	0	0	0	1	0	0	0	1	0	0	0	0	0	0	0	0
ENSMMUG00000055612	0	0	0	0	0	0	0	0	0	0	0	0	0	0	0	0	0	0	0	0	0	0	0	0
ENSMMUG00000055613	0	0	0	0	0	0	0	0	0	0	2	0	0	0	0	0	0	0	0	0	2	0	0	0
ENSMMUG00000055614	0	0	0	0	0	0	0	0	0	0	0	0	0	0	0	0	0	0	0	0	0	0	0	0
ENSMMUG00000055615	333.28	103.48	157.2	105.52	160.68	110.87	169.42	119.59	165.05	415.7	198.58	97.71	80.32	118.81	134.72	133.6	123.03	172.02	212.07	170.68	200.29	151.09	188.97	147.01
ENSMMUG00000055616	0	0	0	0	0	0	0	0	0	0	0	0	0	0	0	0	0	0	0	0	0	0	0	0
ENSMMUG00000055617	0	0	0	0	0	0	0	0	0	0	0	0	0	0	0	0	0	0	0	0	0	0	0	0
ENSMMUG00000055618	1.21	3	2	2	0	1	0	0	0	1	2	0	3	1.13	0.5	0	1	2.3	0	0	0	1	3	0
ENSMMUG00000055619	1	0	0	1	0	0	2	0	2	1	1	1	0	3	0	6	0	0	3	0	0	0	3	0
ENSMMUG00000055620	0	0	0	0	0	0	0	0	0	0	0	0	0	0	0	0	0	0	0	0	0	0	0	0
ENSMMUG00000055621	4	2	3	8	4	1	3	0	0	0	1	1	2	2	0	0	1	0	2	1	4	5	3	4
ENSMMUG00000055622	0	0	0	0	0	0	0	1	0	0	0	0	0	0	0	1	5	1	0	0	1	0	1	2
ENSMMUG00000055623	1	1	5	2	6	11	3	6	2	7	4	8	1	0	1	3	0	0	0	10	3	2	6	5
ENSMMUG00000055624	0	0	0	0	0	0	0	0	0	0	0	0	0	0	0	0	0	0	0	0	0	0	0	0
ENSMMUG00000055625	0	2.2	0	0	5	0	1	1	0	0	1	0	0	0	0	0	0	1.56	0	0	0	0	0	0
ENSMMUG00000055626	0	0	0	0	0	0	0	0	0	0	0	0	0	0	0	0	0	0	0	0	0	0	0	0
ENSMMUG00000055627	787.36	328.25	643.85	542.48	376.58	389.79	400.5	337.89	890.96	444.15	868.44	765.29	625.07	804.63	2680.64	487.71	586.08	558.64	1082.21	542.46	421.31	635.91	918.48	863.96
ENSMMUG00000055628	0	0	0	0	0	0	0	0	0	0	0	0	0	0	0	0	0	0	0	0	0	0	0	0
ENSMMUG00000055629	1335	791	808	839	820	993	768	1499	857	1636	1006	1146	953	1114	1497	1259	724	1274	1016	1384	1190	1128	1668	1229
ENSMMUG00000055630	0	0	0	0	0	0	0	0	0	0	0	0	0	0	0	0	0	0	0	0	0	0	0	0
ENSMMUG00000055631	0	0	0	0	0	0	0	0	4	0	0	0	0	0	0	0	0	0	0	4	0	0	0	0
ENSMMUG00000055632	0	0	0	0	0	0	0	0	0	0	0	0	0	0	3	0	0	0	0	0	0	0	0	0
ENSMMUG00000055633	0	0	0	0	0	0	0	0	0	0	0	0	0	0	0	0	0	0	0	0	0	0	0	0
ENSMMUG00000055634	0	0	0	0	0	0	0	0	0	0	0	0	0	0	0	0	0	0	0	0	0	0	0	0
ENSMMUG00000055635	0	0	0	0	0	0	0	0	0	0	0	0	0	0	0	0	0	0	0	0	0	0	0	0
ENSMMUG00000055636	0	0	0	0	0	0	0	0	0	0	0	0	0	0	0	0	0	0	0	0	0	0	0	0
ENSMMUG00000055637	4	0	6	3	0	6	0	1	1	6	1	2	0	7	0	4	1	3	0	4	5	0	0	0
ENSMMUG00000055638	298	221	99	161	167	174	164	122	187	310	190	169	109	156	42	188	98	154	199	139	203	187	166	187
ENSMMUG00000055639	0	0	0	0	0	0	4	0	0	0	0	1	0	0	0	1	0	0	0	0	1	0	0	0
ENSMMUG00000055640	343	188	135	204	235	274	134	354	251	94	228	409	200	237	333	177	143	176	260	266	371	313	275	254
ENSMMUG00000055641	2	2	0	0	0	0	0	0	0	0	0	0	0	0	0	1	0	0	0	1	0	1	0	0
ENSMMUG00000055642	0	0	0	0	0	0	0	0	0	0	0	0	0	0	0	0	0	0	0	0	0	0	0	0
ENSMMUG00000055644	0	0	0	0	0	0	0	0	0	0	0	0	0	0	0	0	0	0	0	0	0	0	0	0
ENSMMUG00000055645	0	0	0	0	0	0	0	0	0	0	0	0	0	0	0	0	0	0	0	0	0	0	0	0
ENSMMUG00000055646	0	0	0	0	0	0	0	0	0	0	0	0	0	0	0	0	0	0	0	0	0	0	0	0
ENSMMUG00000055648	0	0	0	0	0	0	0	0	0	0	0	0	0	0	0	0	0	0	0	0	0	0	0	0
ENSMMUG00000055649	0	0	0	0	0	0	0	0	0	0	0	0	0	0	0	0	0	0	0	0	0	0	0	0
ENSMMUG00000055650	0	0	0	0	0	0	0	0	0	0	0	0	0	0	0	0	0	0	0	0	0	0	0	0
ENSMMUG00000055651	3	0	0	0	0	0	0	0	0	1	0	0	0	0	0	0	0	0	0	0	0	0	0	0
ENSMMUG00000055652	0	1	0	1	0	0	2	0	2	1	0	0	3	1	0	2	2	0	0	0	1	0	0	0
ENSMMUG00000055653	0	0	0	0	0	0	0	0	0	0	4	0	0	0	0	3	5	0	0	1	0	0	0	0
ENSMMUG00000055654	0	0	0	1	0	0	0	0	4	2	0	0	0	0	0	0	1	2	1	0	0	0	0	0
ENSMMUG00000055655	8	4	4	1	1	6	4	3	5	10	2	6	3	17	9	12	4	6	7	16	9	0	6	5
ENSMMUG00000055656	35	64	16	24	6	16	9	9	21	19	36	42	51	73	115	41	30	28	30	104	52	22	6	45
ENSMMUG00000055657	0	0	0	1	0	5	0	3	0	0	0	0	0	0	0	0	0	0	1	0	0	0	0	0
ENSMMUG00000055658	375	255	92	361	436	261	320	358	269	122	586	100	358	330	393	200	128	250	391	391	549	228	236	200
ENSMMUG00000055659	4.2	0	14.32	12.64	8.87	19.34	12.91	29.49	4.49	37.71	13.37	4.89	5.99	15.2	13.28	12.07	22.89	6.35	7.24	17.85	3.29	6.58	14.43	5.9
ENSMMUG00000055660	0	0	0	0	0	0	0	0	0	0	0	0	0	0	0	0	0	0	0	0	0	0	0	0
ENSMMUG00000055661	0	0	0	0	0	0	0	0	0	0	0	0	0	0	0	0	0	0	0	0	0	0	0	0
ENSMMUG00000055662	0	0	0	0	0	0	0	0	0	0	0	0	0	0	0	0	0	0	0	0	0	0	0	0
ENSMMUG00000055663	0	0	0	0	0	0	0	0	0	0	0	0	0	0	0	0	0	0	0	0	0	0	0	0
ENSMMUG00000055664	0	0	0	0	0	0	0	1	0	1	1	1	0	0	0	6	0	0	0	0	0	1	0	2
ENSMMUG00000055665	239	127	164	100	227	150	97	101	102	98	92	93	332	128	290	190	166	114	170	159	170	121	93	87
ENSMMUG00000055667	0	0	0	0	0	0	0	0	0	0	0	0	0	0	0	0	0	0	0	0	0	0	0	0
ENSMMUG00000055668	0	0	0	0	0	0	0	0	0	0	0	0	0	0	0	0	0	0	0	0	0	0	0	0
ENSMMUG00000055669	28666	25237	8400	15911	16790	28344	18511	21164	25396	25563	14623	17101	1964	24889	1767	17169	7336	19234	26137	22655	20946	23625	22180	19105
ENSMMUG00000055670	0	0	0	0	0	0	0	0	0	0	0	0	0	0	0	0	0	0	0	0	0	0	0	0
ENSMMUG00000055671	2	0	0	0	0	1	3	2	0	1	3	0	0	0	1	1	2	1	0	5	1	0	2	0
ENSMMUG00000055672	3	2	1	3	2	2	2	1	6	4	6	1	1	5	0	1	3	7	1	3	2	3	3	3
ENSMMUG00000055673	0	0	0	0	0	0	0	0	0	0	0	0	0	0	0	0	0	0	0	0	0	0	0	0
ENSMMUG00000055674	0	0	0	0	0	0	0	0	0	0	0	0	0	0	0	0	0	0	0	0	0	0	0	0
ENSMMUG00000055675	0	0	0	0	0	0	0	0	0	0	0	0	0	0	0	0	0	0	0	0	0	0	0	0
ENSMMUG00000055676	0	0	0	0	0	0	0	0	0	0	0	0	0	0	0	0	0	0	0	0	0	0	0	0
ENSMMUG00000055677	0	0	0	0	0	0	0	0	0	0	0	0	0	0	0	0	0	0	0	0	0	0	0	0
ENSMMUG00000055678	0	2	0	0	0	1	2	5	2	2	4	6	2	1	1	1	0	0	0	1	1	4	0	0
ENSMMUG00000055679	10	6	0	2	5	0	0	3	6	10	9	6	4	13	0	3	0	7	2	13	12	9	20	6
ENSMMUG00000055680	0	0	0	0	0	0	0	0	0	0	0	0	0	0	0	0	0	0	0	0	0	0	0	0
ENSMMUG00000055681	0	0	0	0	0	0	0	0	0	0	0	0	0	0	0	0	0	0	0	0	0	0	0	0
ENSMMUG00000055682	22	12	9	7	6	11	12	20	8	15	14	15	6	20	10	8	7	26	21	19	25	26	24	11
ENSMMUG00000055683	0	0	0	0	0	0	0	0	0	0	0	0	0	0	0	0	0	0	0	0	1	0	0	0
ENSMMUG00000055684	0	0	0	0	0	0	0	0	0	0	0	0	0	0	0	0	0	0	0	0	0	0	0	0
ENSMMUG00000055685	0	0	0	0	0	0	0	0	0	0	0	0	0	0	0	0	0	0	0	0	0	0	0	0
ENSMMUG00000055686	0	0	0	0	0	0	0	0	0	0	0	0	0	0	0	0	0	0	0	0	0	0	0	0
ENSMMUG00000055687	1856.93	1836.88	4039.94	2758.69	343.11	1575.94	1475.78	2376.81	2308.57	1277.92	323.95	4037.23	3479.93	2317.71	5479.1	3075.72	642.14	2114.71	2011	2079.71	2206.09	1474.92	1851.83	4027.75
ENSMMUG00000055688	12902	8981.35	6845.9	9724.84	9646.13	7833.84	7544.85	9546.28	9021.01	6771.55	8443.76	8872.48	12916	8058.7	8074.13	8038.58	8190.51	8264.5	11218.9	9272.02	9464.71	9519.29	8294.2	7993.86
ENSMMUG00000055689	3	5	4	0	0	3	3	3	8	4	1	6	5	2	6	5	2	5	3	6	7	3	4	0
ENSMMUG00000055690	0	0	0	0	0	0	8.27	8.78	0	0	0	0	7.1	0	0	8.57	0	0	0	0	0	0	0	0
ENSMMUG00000055691	0	0	0	0	0	0	0	0	0	0	0	0	0	0	0	0	0	0	0	0	0	0	0	0
ENSMMUG00000055692	0	0	0	0	0	0	0	0	0	0	0	0	0	0	0	0	0	0	0	0	0	0	0	0
ENSMMUG00000055693	5	3	0	0	10	3	3	32	3	1	0	1	0	5	0	2	0	3	6	4	5	4	1	6
ENSMMUG00000055694	0	0	0	0	0	0	0	0	0	0	0	0	0	0	0	0	0	0	0	0	0	0	0	0
ENSMMUG00000055695	0	0	0	0	0	0	0	0	0	0	0	0	0	0	0	0	0	0	0	0	0	0	0	0
ENSMMUG00000055696	0	0	0	0	0	0	0	0	0	0	0	0	0	0	0	0	0	0	0	0	0	0	0	0
ENSMMUG00000055697	0	0	0	0	0	0	0	0	0	0	0	0	0	2	0	0	0	0	0	0	0	0	0	0
ENSMMUG00000055698	0	0	0	0	0	0	0	0	0	0	0	0	0	0	0	0	0	0	0	0	0	0	0	0
ENSMMUG00000055699	0	0	0	0	0	0	0	0	0	0	0	0	0	0	0	0	0	0	0	0	0	0	0	0
ENSMMUG00000055700	0	0	0	0	0	0	0	0	0	0	0	0	0	0	0	0	0	0	0	0	0	0	0	0
ENSMMUG00000055701	0	0	0	0	0	0	0	0	0	0	0	0	0	0	0	0	0	0	0	0	0	0	0	0
ENSMMUG00000055702	0	0	0	0	0	0	0	0	0	0	0	0	0	0	0	0	0	0	0	0	0	0	0	0
ENSMMUG00000055703	0	0	0	0	0	0	3	0	0	0	0	1	5	0	0	0	0	0	0	0	0	0	0	0
ENSMMUG00000055704	3	1	0	0	1	0	2	1	1	0	0	0	0	0	0	0	1	2	1	0	0	0	0	3
ENSMMUG00000055705	0	0	0	0	0	0	0	0	0	0	0	0	0	0	0	0	0	0	0	0	0	0	0	0
ENSMMUG00000055706	0	0	0	0	0	0	0	0	0	0	0	0	0	0	0	0	0	0	0	0	0	0	0	0
ENSMMUG00000055707	0	0	0	0	0	0	0	0	0	0	0	0	0	0	0	0	0	0	0	0	0	0	0	0
ENSMMUG00000055708	0	0	0	0	3	0	0	0	0	0	0	0	0	0	0	0	0	0	0	0	1	0	0	0
ENSMMUG00000055709	0	0	0	0	0	0	0	0	0	0	0	0	0	0	0	0	0	0	0	0	0	0	2	0
ENSMMUG00000055710	0	0	0	0	0	0	0	5	0	0	0	0	0	0	0	0	0	0	0	0	0	0	0	0
ENSMMUG00000055711	0	0	0	0	0	0	0	0	0	0	0	0	0	0	0	0	0	0	0	0	0	0	0	0
ENSMMUG00000055712	0	0	0	0	0	0	0	0	0	0	0	0	0	0	0	0	0	0	0	0	0	0	0	0
ENSMMUG00000055713	0	1	3	2	4	2	1	10	0	0	5	0	0	1	0	5	0	2	3	9	3	0	1	0
ENSMMUG00000055714	8	5	2	11	6	14	14	7	6	11	11	6	1	12	0	8	2	4	8	12	13	2	7	7
ENSMMUG00000055715	0	0	0	0	0	0	0	0	0	0	0	0	0	0	0	0	0	0	0	0	0	0	0	0
ENSMMUG00000055716	0	0	2	0	1	0	3	0	1	0	1	0	1	0	0	1	0	0	1	1	1	3	2	1
ENSMMUG00000055717	0	0	0	0	0	0	0	0	0	0	0	0	0	0	0	0	0	0	0	0	0	0	0	0
ENSMMUG00000055718	192	107	137	122	151	137	135	164	109	175	188	242	176	140	393	171	154	151	133	240	190	155	206	302
ENSMMUG00000055719	0	0	1	0	1	2	0	0	0	0	0	0	0	0	0	1	0	0	0	0	0	0	0	1
ENSMMUG00000055720	6	2	3	15	10	7	8	4	11	2	5	1	1	2	2	2	4	4	10	2	9	25	0	6
ENSMMUG00000055721	71696	64529	87074	68439	60640	51415	53302	49475	49990	35971	59564	70801	59061	42655	103010	44898	61911	63646	70982	65681	66637	65425	66796	53916
ENSMMUG00000055722	73	11	24	13	6	11	10	36	42	31	0	6	1	29	14	25	1	9	62	48	63	15	70	21
ENSMMUG00000055723	1318	859	885	796	1007	992	804	802	975	934	762	1006	524	888	807	994	671	911	1143	887	1096	1224	1324	964
ENSMMUG00000055724	0	0	0	0	0	0	0	0	0	0	0	0	0	0	0	0	0	0	0	0	0	0	0	0
ENSMMUG00000055725	124	73	108	90	110	100	109	126	112	94	90	91	96	100	199	109	93	56	95	98	179	68	113	112
ENSMMUG00000055726	0	0	0	0	0	0	0	0	0	0	0	0	0	0	0	0	0	0	0	0	0	0	0	0
ENSMMUG00000055727	1	0	0	1	0	0	0	0	0	0	0	0	0	0	0	0	0	0	0	0	0	0	0	0
ENSMMUG00000055728	0	0	1	1	1	0	1	0	0	0	1	0	0	0	2.43	0	0	1	0	1	0	1	0	0
ENSMMUG00000055729	0	0	0	0	0	0	0	0	0	0	0	0	0	0	0	0	0	0	0	0	0	0	0	0
ENSMMUG00000055730	0	0	0	0	0	0	0	0	0	0	0	0	0	0	0	0	0	0	0	0	0	0	0	0
ENSMMUG00000055731	0	1	7	4	3	1	2	2	3	2	6	1	2	1	12	4	4	4	3	3	2	2	5	0
ENSMMUG00000055732	0	0	0	0	0	0	0	0	0	0	0	0	0	0	0	0	0	0	0	0	0	2	0	0
ENSMMUG00000055733	527	338	181	355	375	454	364	496	301	495	349	301	130	282	137	379	215	482	355	319	465	375	414	392
ENSMMUG00000055734	0	0	0	0	0	0	0	0	0	0	0	0	0	0	0	0	0	0	0	0	0	0	0	0
ENSMMUG00000055735	0	0	0	0	0	0	0	0	0	0	0	0	0	0	0	0	0	0	0	0	0	0	0	0
ENSMMUG00000055736	0	0	0	0	0	0	0	0	0	0	0	0	0	0	0	0	0	0	0	0	0	0	0	0
ENSMMUG00000055737	0	0	0	0	0	0	0	0	0	0	0	0	0	0	0	0	0	0	0	0	0	0	0	0
ENSMMUG00000055738	0	0	0	0	0	0	0	0	0	0	0	0	0	0	0	0	0	0	0	0	0	0	0	0
ENSMMUG00000055739	0	0	0	1	0	0	0	0	0	0	0	0	0	0	0	0	0	0	0	0	0	0	0	0
ENSMMUG00000055740	0	2	0	1	0	0	0	2	1	0	0	0	0	0	0	0	0	0	0	1	0	0	0	0
ENSMMUG00000055741	0	0	0	0	0	0	0	0	0	0	0	0	0	0	0	0	0	0	0	1	0	0	1	0
ENSMMUG00000055742	0	0	0	0	0	0	0	0	0	0	0	0	0	0	0	0	0	0	0	0	0	0	0	0
ENSMMUG00000055743	93.78	5.07	11.78	8.85	65.99	33.46	0	10.68	0	3.84	485.71	47.92	129.39	195.65	11.02	0	51.13	7.38	4.91	101.79	5.92	107.17	0	25.47
ENSMMUG00000055744	959	748	511	800	936	639	896	955	814	723	685	497	602	741	874	578	500	634	867	773	932	805	800	570
ENSMMUG00000055745	0	2	0	0	0	0.5	0.5	0	0	1	0	0	0	0.5	0	1	0	1	0.5	0	2	0	0.5	2
ENSMMUG00000055746	0	0	0	0	0	0	0	0	0	0	0	0	0	0	0	0	0	0	0	0	0	0	0	0
ENSMMUG00000055747	15100.8	11399.4	11097.1	12133.1	13775.5	8088.64	9084.45	7962.87	11713.8	7577.12	8563.69	10842.1	18816.4	9235.54	36150.6	9197.6	11891.7	8385.99	13712.4	9419.86	11645.4	10636	8386.51	10852.1
ENSMMUG00000055749	0	0	0	0	0	0	0	0	0	0	0	0	0	0	0	0	0	0	0	0	0	0	0	0
ENSMMUG00000055750	0	0	0	0	0	0	0	0	0	0	0	0	0	0	0	0	0	0	0	0	0	0	0	0
ENSMMUG00000055751	0	0	0	0	0	0	0	0	0	0	0	0	0	0	0	0	0	0	0	0	0	1	3	0
ENSMMUG00000055752	0	0	0	0	0	0	0	0	0	1	0	0	0	0	0	0	0	0	0	0	0	0	0	0
ENSMMUG00000055753	0	0	0	0	0	0	0	0	0	0	0	0	0	0	0	0	0	0	0	0	0	0	0	0
ENSMMUG00000055754	2.15	1.77	3.77	4.54	11.21	1.46	4.37	0.92	1.38	1.54	1.08	0.85	2.15	0.54	26.14	3.38	9.88	0.77	1.21	0.92	2.62	1.54	1.85	4.15
ENSMMUG00000055755	560	427	317	460	434	446	410	436	478	498	333	432	324	386	397	483	340	378	509	519	489	409	457	449
ENSMMUG00000055756	171	86.99	50.96	61.56	206.94	70.25	138.56	179.32	166.96	569.06	81.45	77.76	300.4	134.23	121.63	100.99	102.12	53.32	125.54	85.36	180.84	109	135.9	128
ENSMMUG00000055757	0	0	0	0	0	0	0	0	0	0	0	0	0	0	0	0	0	0	0	0	0	0	0	0
ENSMMUG00000055758	0	0	0	0	0	0	0	0	0	0	0	0	0	0	0	0	0	0	0	0	0	0	0	0
ENSMMUG00000055759	0	0	0	0	0	0	0	0	0	0	0	0	0	0	0	0	0	0	0	0	0	0	0	0
ENSMMUG00000055760	0	0	0	0	0	0	0	0	0	0	2	0	0	0	0	0	0	0	0	0	0	0	0	0
ENSMMUG00000055761	0	0	0	0	0	0	0	0	0	0	0	0	0	0	0	0	0	0	0	0	1	0	0	0
ENSMMUG00000055762	1	0	0	2	1	0	0	0	0	3	0	2	3	1	2	1	0	1	0	1	3	2	0	0
ENSMMUG00000055763	15	4	4	0	1	3	5	8	9	18	11	1	2	10	2	12	2	2	4	4	8	3	3	1
ENSMMUG00000055764	0	0	0	0	0	0	0	0	0	0	0	0	0	0	0	1	0	0	0	0	0	0	0	0
ENSMMUG00000055765	0	1	0	0	0	0	0	0	0	0	0	0	0	0	0	0	0	0	0	0	0	0	0	0
ENSMMUG00000055766	0	0	0	0	0	0	0	0	0	0	0	0	0	0	0	0	0	0	0	0	0	0	0	0
ENSMMUG00000055767	0	0	1	0	0	0	1	0	0	0	0	0	0	0	0	0	0	0	0	0	0	0	0	0
ENSMMUG00000055768	0	5	1	3	0	1	4	4	1	0	4	1	5	0	1	7	0	0	0	4	2	4	1	2
ENSMMUG00000055769	0	0	0	0	0	2.19	0	0	0	0	0	0	0	0	0	0	0	0	0	2	0	0	1	0
ENSMMUG00000055770	0	0	0	0	0	0	0	0	0	0	0	0	0	0	0	0	0	0	0	0	0	0	0	0
ENSMMUG00000055771	0	0	0	0	0	0	0	0	0	0	0	0	0	0	0	0	0	0	0	0	0	0	0	0
ENSMMUG00000055772	0	0	0	0	0	0	0	0	0	0	0	0	0	0	0	0	0	0	0	0	0	0	0	0
ENSMMUG00000055773	56	38	27.75	47.08	30	32.08	39.5	25.29	32.4	7.29	13.33	71	47.45	15	119.5	0	26.09	56	30	26.4	23.33	50	38	29.4
ENSMMUG00000055774	0	0	0	0	0	0	0	0	0	0	0	0	0	0	0	0	0	0	0	0	0	0	0	0
ENSMMUG00000055775	1022	583	631	692	1004	546	877	945	802	559	822	678	932	665	1384	633	688	618	900	862	755	834	737	626
ENSMMUG00000055776	0	0	0	0	0	0	0	0	0	0	0	0	0	0	0	0	0	0	0	1	0	0	0	0
ENSMMUG00000055777	0	0	0	0	0	0	0	0	0	0	0	0	0	0	0	0	0	0	0	0	0	0	0	0
ENSMMUG00000055778	8764.77	6545.07	5583.39	6605.32	7016.1	4695.24	4769.68	5143.69	5859.34	5567.82	5778.41	6089.91	10453.8	5267.23	9631.04	5308.69	6332.95	5505.79	8015.97	5801.74	5662.13	6366.14	4681.65	5117.65
ENSMMUG00000055779	0	0	0	0	0	0	0	0	0	0	0	0	0	0	0	0	0	0	0	0	0	0	0	0
ENSMMUG00000055780	17230.7	11781.9	10652.9	11340	12744	9070	10770	11776	11670.5	13483	8938	11401	15043	12112.3	22510.9	11344.9	8990.65	9766	13272	17315	14086.9	12268.6	9788	11221.7
ENSMMUG00000055781	0	0	0	0	0	0	0	0	0	0	0	0	0	0	0	0	0	0	0	0	0	0	0	0
ENSMMUG00000055782	0	0	0	0	0	0	0	0	0	0	0	0	0	0	0	0	0	0	0	0	0	0	0	0
ENSMMUG00000055783	7	5	0	3	5	0	8	8	0	4	10	3	0	4	2	3	0	3	5	2	3	2	9	8
ENSMMUG00000055784	0	0	0	0	0	0	0	0	0	0	0	0	0	0	0	0	0	0	0	0	0	0	0	0
ENSMMUG00000055785	0	0	0	0	0	0	0	0	0	0	0	0	0	0	0	0	0	0	0	0	0	0	0	0
ENSMMUG00000055786	1049	714	886	911	885	677	666	809	834.8	745	687	832	1214.94	803.82	2160	782	861.94	736	921	923	952	789	669	719.92
ENSMMUG00000055787	0	0	0	0	0	0	0	0	0	0	0	0	0	0	0	0	0	0	0	0	0	0	0	0
ENSMMUG00000055788	21	9	0	8.29	18	18	12	8	12	10	10	12	7	10	4	14	12	22	11.34	9	5.4	16	5	12.92
ENSMMUG00000055789	0	0	0	0	0	0	0	0	0	0	0	0	0	0	0	0	0	0	0	0	0	0	0	0
ENSMMUG00000055790	2	12	0	0	1	19	4	5	7	0	5	1	1	29	12	0	0	2	15	5	1	6	11	2
ENSMMUG00000055791	9	0	0	3	3	11	8	6	3	2	2	5	5	6	8	3	1	4	5	3	10	5	4	4
ENSMMUG00000055792	0	0	0	0	0	0	0	0	0	0	0	0	0	0	0	0	0	0	0	0	0	0	0	0
ENSMMUG00000055793	0	0	0	0	0	0	0	0	0	0	0	0	0	0	0	0	0	0	0	0	0	0	0	0
ENSMMUG00000055794	12614	11205	13120	10641	9513	7289	10793	10378	9287	10324	13701	9661	18744	6538	19022	9830	14468	10214	10520	12456	11263	8766	9106	10305
ENSMMUG00000055795	23	48	18	46	17	34	45	60	20	48	17	16	71	10	93	48	60	19	37	65	57	26	41	37
ENSMMUG00000055796	12	11	2	7	7	8	14	3	7	6	5	6	0	5	2	7	1	8	4	8	16	11	5	2
ENSMMUG00000055797	10	23	4	4	17	16	6	5	6	26	8	6	19	12	11	20	9	7	10	21	6	5	12	10
ENSMMUG00000055798	0	0	0	0	0	0	0	0	0	0	0	0	0	0	0	0	0	0	0	0	0	0	0	0
ENSMMUG00000055799	0	0	0	0	0	0	0	0	0	0	0	0	0	2	0	0	0	0	0	0	0	0	0	0
ENSMMUG00000055800	2	0	5	0	1	4	2	3	1	4	1	3	2	4	1	2	1	1	0	3	1	0	2	3
ENSMMUG00000055801	0	0	0	0	0	0	0	0	0	0	0	0	0	0	0	0	0	0	0	1	1	0	0	0
ENSMMUG00000055802	54	37	9	37	63	43	41	113	56	57	22	47	10	18	2	31	24	28	38	38	26	22	41	24
ENSMMUG00000055803	0	0	0	0	0	0	0	0	0	0	0	0	0	0	0	0	0	0	0	0	0	0	0	0
ENSMMUG00000055804	0	0	0	0	0	0	0	0	0	0	0	0	0	0	0	0	0	0	0	0	0	0	0	0
ENSMMUG00000055805	0	0	0	0	0	0	0	0	0	0	0	0	0	0	0	0	0	0	0	0	0	0	0	0
ENSMMUG00000055806	0	0	0	0	0	0	0	0	0	0	0	0	0	0	0	0	0	0	0	0	0	0	0	0
ENSMMUG00000055807	59	30	34	39	59	61	44	55	32	54	50	29	6	46	13	32	36	56	76	52	53	55	37	27
ENSMMUG00000055808	9	2	3	8	12	2	2	18	9	5	4	9	4	5	8	9	4	3	4	3	7	1	17	8
ENSMMUG00000055809	17	23	17	31	5	19	20	19	16	16	14	15	5	26	15	18	7	12	17	26	6	18	28	7
ENSMMUG00000055810	7744	5200	3591	4668	5219	6775	3410	4624	3950	6021	5438	6105	4638	2933	2256	4730	3841	7968	6330	6630	5658	7274	7523	6687
ENSMMUG00000055811	0	0	0	0	0	0	2	0	2	0	0	0	0	0	0	0	0	0	0	0	0	0	0	0
ENSMMUG00000055812	1	1	0	3	0	0	1	1	1	1	0	5	0	1	0	0	0	0	0	2	2	0	0	0
ENSMMUG00000055813	0	0	0	0	0	0	0	0	0	0	0	0	0	0	0	0	0	0	0	0	0	0	0	0
ENSMMUG00000055814	0	0	0	0	0	0	0	0	0	0	0	0	1	0	0	0	0	0	0	0	0	0	0	0
ENSMMUG00000055815	0	0	0	0	0	0	0	0	0	0	0	0	0	0	0	0	0	0	0	0	0	0	0	0
ENSMMUG00000055816	0	0	0	0	0	0	0	0	0	0	0	0	0	0	0	0	0	0	0	0	0	0	0	0
ENSMMUG00000055817	0	0	0	0	0	0	0	0	0	0	0	0	0	0	0	0	0	0	0	0	0	0	0	0
ENSMMUG00000055818	0	0	0	0	0	0	0	0	0	0	0	0	0	0	0	0	0	0	0	0	0	0	0	0
ENSMMUG00000055819	0	0	0	0	0	0	0	0	0	0	0	0	0	0	0	0	0	0	0	0	0	0	0	0
ENSMMUG00000055820	0	0	0	0	0	1	1	0	0	0	0	0	0	0	1	2	1	0	0	0	0	1	4	0
ENSMMUG00000055821	0	0	0	1	0	0	0	0	0	0	0	0	0	0	0	0	0	0	0	0	0	0	0	0
ENSMMUG00000055822	3828	3413	1870	2566	2521	4572	2478	4420	2781	3903	3886	4205	534	3444	490	3278	1737	4741	3220	4324	3321	3252	5200	5023
ENSMMUG00000055823	0	0	0	0	0	0	0	0	0	0	0	0	0	0	0	0	0	0	0	0	0	0	0	0
ENSMMUG00000055824	0	0	0	0	0	0	0	0	0	0	0	0	0	0	0	0	0	0	0	0	0	0	0	0
ENSMMUG00000055825	2881	2065	2143	2384	2696	2496	1930	2306	2344	1829	2172	3164	2980	2326	4489	2357	2068	2429	2843	2618	2413	2496	2900	2597
ENSMMUG00000055826	0	0	0	0	0	0	0	0	0	0	0	0	0	0	0	2	0	0	0	0	0	0	1	0
ENSMMUG00000055827	0	0	0	0	0	0	0	0	0	0	0	0	0	0	0	0	0	0	0	0	0	0	0	0
ENSMMUG00000055828	0	0	0	0	0	0	0	0	0	0	0	0	0	0	0	0	0	0	0	0	0	0	0	0
ENSMMUG00000055829	0	0	0	0	0	0	0	0	0	0	0	0	0	0	0	0	0	0	0	0	0	0	0	0
ENSMMUG00000055830	0	0	0	0	0	0	1	1	0	0	0	0	0	0	0	0	0	0	0	0	2	0	1	3
ENSMMUG00000055831	0	0	0	0	0	1	0	0	0	0	0	0	0	1	0	0	0	0	0	0	0	0	0	0
ENSMMUG00000055832	0	0	0	0	0	2	0	0	0	0	0	0	0	0	0	0	0	0	0	0	0	0	0	1
ENSMMUG00000055833	0	0	0	0	0	0	0	0	0	0	0	0	0	0	0	0	0	0	0	0	0	0	0	0
ENSMMUG00000055834	23	12	13	17	6	18	8	14	18	9	18	20	3	10	17	7	5	20	35	12	19	16	26	22
ENSMMUG00000055835	25389	19205	19345	18650	17685	30157	17907	29304	20787	29867	27765	27977	13791	26940	14956	27393	18402	32716	22024	31649	21596	21263	35549	28617
ENSMMUG00000055836	0	0	0	0	0	0	0	0	0	0	0	0	0	0	0	0	0	0	0	0	0	0	0	0
ENSMMUG00000055837	0	0	0	0	1	0	0	0	0	0	0	0	0	0	0	0	0	0	0	1	0	0	0	0
ENSMMUG00000055838	0	0	0	0	0	0	0	0	0	0	0	0	0	0	0	0	0	0	0	0	0	0	0	0
ENSMMUG00000055839	0	0	0	0	0	0	0	0	0	0	0	0	0	0	0	0	3	1	0	0	0	0	0	0
ENSMMUG00000055840	0	0	0	0	0	0	0	1	0	0	0	0	0	1	0	0	0	0	0	0	0	0	0	0
ENSMMUG00000055842	0	0	0	0	0	0	0	0	0	0	0	0	0	0	0	0	0	0	0	0	0	0	0	0
ENSMMUG00000055843	0	0	0	0	0	0	0	0	0	0	0	0	0	0	0	0	0	0	0	0	0	0	0	0
ENSMMUG00000055844	0	0	0	0	0	0	0	0	0	0	0	0	0	0	0	0	0	0	0	0	0	0	0	0
ENSMMUG00000055845	26	4	4	5	16	1	1	3	7	16	15	6	4	12	6	7	11	4	15	11	6	5	8	1
ENSMMUG00000055846	0	0	0	0	0	0	0	0	0	0	0	0	0	0	0	0	0	0	0	0	0	0	0	0
ENSMMUG00000055847	0	0	0	0	0	0	0	0	0	0	0	0	0	0	0	0	0	0	0	0	0	0	0	0
ENSMMUG00000055848	0	0	0	0	0	0	7	0	0	3	0	0	0	0	0	0	0	0	0	7	5	0	0	0
ENSMMUG00000055849	0	0	0	0	0	0	0	0	0	0	0	0	0	0	0	0	0	0	0	0	0	0	0	0
ENSMMUG00000055850	17	16	1	3	6	5	5	8	13	9	9	12	10	4	0	9	11	4	13	7	9	6	8	18
ENSMMUG00000055851	1111.89	879.1	533.83	818.71	893.86	906.82	718.21	1121.75	756.54	1255.05	797.22	961.36	653.29	1134.79	872.61	1017.64	532.47	848.03	1000.05	1202.59	884.42	844.63	1220.08	1064.5
ENSMMUG00000055852	0	0	0	0	0	0	0	0	0	0	0	0	0	0	0	0	0	0	0	0	0	0	0	0
ENSMMUG00000055853	31	26	7	23	32	53	21	39	50	5	31	130	34	38	14	108	124	217	24	380	89	125	165	61
ENSMMUG00000055854	0	0	0	0	0	0	0	0	0	0	0	0	0	0	0	0	0	0	0	0	0	0	0	0
ENSMMUG00000055855	9	5	6	11	0	8	6	5	1	7	8	12	3	6	4	7	9	4	6	8	11	4	5	8
ENSMMUG00000055856	0	0	0	0	0	0	0	0	0	0	0	0	0	0	0	0	0	0	0	0	0	0	0	0
ENSMMUG00000055857	35.14	26.51	24.75	16.62	26.2	14.31	29.65	50.15	32.66	76.42	29.24	22.44	37.33	37.73	36.9	21.49	19.37	34.94	28.65	33.6	24.35	21.54	40.99	38.83
ENSMMUG00000055858	1894	1298	1258	1264	1432	2198	1118	2455	1467	2628	2251	3280	1786	3893	4234	3412	1450	2459	1767	3292	1643	1479	2886	3473
ENSMMUG00000055859	0	0	0	1	0	0	1	0	0	0	0	0	0	3	0	0	1	1	0	1	0	1	0	0
ENSMMUG00000055860	731	790	362	527	558	1101	712	1041	970	1108	979	1248	363	1411	279	1016	313	1178	899	965	708	703	1086	1209
ENSMMUG00000055861	0	0	0	0	0	0	0	0	0	0	0	0	0	0	0	0	0	0	0	0	0	0	0	0
ENSMMUG00000055862	5	8	4	4	3	2	4	9	5	0	5	5	4	4	0	8	3	2	2	4	4	0	1	1
ENSMMUG00000055863	0	0	0	0	0	0	0	0	0	0	0	0	0	0	0	0	0	0	0	0	0	0	0	0
ENSMMUG00000055864	1	0	0	0	1	0	0	0	0	3	0	0	0	0	0	0	0	0	0	1	0	0	2	0
ENSMMUG00000055865	0	0	0	0	0	0	0	0	0	0	2	0	0	0	0	0	0	0	0	0	0	0	0	0
ENSMMUG00000055866	0	0	0	0	0	0	0	0	0	0	0	0	0	0	0	0	0	0	0	0	0	0	0	0
ENSMMUG00000055867	0	0	0	0	0	0	0	0	0	0	0	0	0	0	0	0	0	0	0	0	0	0	0	0
ENSMMUG00000055869	0	0	0	0	0	1	0	0	0	0	0	0	0	0	0	0	0	0	0	0	2	0	0	0
ENSMMUG00000055870	0	0	0	1	0	1	0	0	1	0	0	0	0	0	0	0	0	0	0	0	0	0	1	0
ENSMMUG00000055871	1114	926	558	885	828	1092	867	1533	1019	1116	762	1076	841	1227	1101	1061	654	947	1078	1205	1074	923	1099	1150
ENSMMUG00000055872	0	0	0	0	0	0	0	0	0	0	0	0	0	0	0	0	0	0	0	0	0	0	0	0
ENSMMUG00000055873	0	0	0	0	0	0	0	0	0	0	0	0	0	0	0	0	0	0	0	0	0	0	0	0
ENSMMUG00000055874	0	0	0	0	0	0	0	0	0	0	0	0	0	0	0	0	0	0	0	0	0	0	0	0
ENSMMUG00000055875	14927	11653	8919	9613	9721	18702	9179	16956	9802	14497	17909	19218	7483	16463	6582	16781	8639	21487	13905	20449	11927	14229	23911	21711
ENSMMUG00000055876	0	0	0	0	0	0	0	0	0	0	0	0	0	0	0	0	0	0	0	0	0	0	0	0
ENSMMUG00000055877	4271	3324	2681	2513	3262	3321	2260	2632	3337	4127	2319	3071	2289	3279	1202	2874	2253	3475	3084	3479	4491	2811	2796	2709
ENSMMUG00000055878	0	0	0	0	0	0	0	0	0	0	0	0	0	0	0	0	0	0	0	0	0	0	0	0
ENSMMUG00000055879	0	0	0	0	0	0	0	0	0	0	0	0	0	0	0	0	0	0	0	0	0	0	0	0
ENSMMUG00000055880	4	0	8	6	3	0	0	1	7	3	0	4	3	33	8	8	4	0	0	5	2	6	1	4
ENSMMUG00000055881	0	0	0	0	0	0	0	0	0	0	0	0	0	0	0	0	0	0	0	0	0	0	0	0
ENSMMUG00000055882	1889	1310	1265	1534	1765	1219	1297	1355	1462	1180	1416	1358	2249	1279	3948	1172	1465	1283	1616	1534	1714	1539	1676	1424
ENSMMUG00000055883	0	0	0	0	0	0	0	0	0	0	0	0	0	0	0	0	0	0	0	0	0	0	0	0
ENSMMUG00000055884	0	0	0	0	0	0	0	0	0	0	0	0	0	0	0	0	0	0	0	0	0	0	0	0
ENSMMUG00000055885	240	79	405	39	354	271	378	362	185	144	108	347	68	68	369	273	283	130	339	70	208	236	339	42
ENSMMUG00000055886	0	0	0	0	0	0	0	0	0	0	0	0	0	0	0	0	0	0	0	0	0	0	0	0
ENSMMUG00000055887	0	0	0	0	0	0	0	0	0	0	0	0	0	0	0	0	0	0	0	0	0	0	0	0
ENSMMUG00000055888	0	0	0	0	0	0	0	0	0	0	0	0	0	0	0	0	0	0	0	0	0	0	0	0
ENSMMUG00000055889	3	2	5	3	0	1.12	2	6	4.84	2	4	10	0	1.02	0	3.03	2	1	0	1.03	2	2	5.04	0
ENSMMUG00000055890	0	0	0	0	0	0	0	0	0	0	0	0	0	0	0	0	0	0	0	0	0	0	0	0
ENSMMUG00000055891	0	0	0	0	0	1	0	2	4	0	4	2	1	18	4	7	2	1	0	0	5	2	2	1
ENSMMUG00000055892	0	0	0	0	0	0	0	2	1	0	0	1	0	0	0	0	0	0	0	0	0	0	0	0
ENSMMUG00000055893	5	2	3	7	4	2	8	2	3	2	2	3	2	2	7	5	0	3	3	7	4	9	3	3
ENSMMUG00000055895	0	0	0	0	0	0	0	0	0	0	0	0	0	0	0	0	0	0	0	0	0	0	0	0
ENSMMUG00000055896	0	0	0	0	0	0	0	0	0	0	0	0	0	0	0	0	0	0	0	0	0	0	0	0
ENSMMUG00000055897	0	0	0	0	0	0	0	0	0	2	1	0	0	0	0	1	0	0	0	0	0	0	0	0
ENSMMUG00000055898	3	1	0	1	5	3	1	5	1	0	1	3	1	1	0	1	1	2	2	4	2	6	0	12
ENSMMUG00000055899	2	7	10	8	16	5	8	3	3	15	16	16	8	4	8	9	6	9	4	14	26	2	21	4
ENSMMUG00000055900	0	4	0	0	0	0	0	0	0	0	0	0	0	0	0	0	0	0	0	0	0	1	0	0
ENSMMUG00000055901	8	5	2	1	8	6	3	2	2	7	7	1	0	3	0	1	1	8	5	4	3.99	8	2	2
ENSMMUG00000055902	1	0	0	0	3	0	0	0	0	0	0	0	0	0	0	0	0	0	2	2	0	0	0	0
ENSMMUG00000055903	4.79	4.91	3.32	4.87	1.53	0	0	0	0	3.04	0	0	1.21	1.57	4.28	10.56	3.1	0	12.73	0	0	0	1.6	1.48
ENSMMUG00000055904	1	0	0	0	0	0	0	0	0	0	0	0	0	0	0	0	0	0	0	0	0	0	0	0
ENSMMUG00000055905	44	29	3	29	23	31.14	30	54	8	59	26	14	14	23	20	20.1	15	10	19	14	44	23	5	22
ENSMMUG00000055906	0	0	0	0	0	0	0	0	0	0	0	1	0	0	0	0	0	0	0	0	0	0	0	0
ENSMMUG00000055907	0	0	0	0	0	0	0	0	0	0	0	0	0	0	0	0	0	0	0	0	0	0	0	0
ENSMMUG00000055908	5709	4281	3394	3947	4194	7661	3946	8120	4415	8329	6333	7789	2746	7667	4027	7459	3141	7692	5387	8245	4985	4722	9117	7543
ENSMMUG00000055909	0	0	0	0	0	0	0	0	0	0	0	0	3	0	0	0	0	0	0	0	0	0	2	0
ENSMMUG00000055910	0	0	0	0	0	0	0	0	0	0	0	0	0	0	0	0	0	0	0	0	0	0	0	0
ENSMMUG00000055911	0	0	0	0	0	0	0	0	0	0	0	0	0	0	0	0	0	0	0	0	0	0	0	0
ENSMMUG00000055912	0	0	0	0	0	0	0	0	0	0	0	0	0	0	0	0	0	0	0	0	0	0	0	0
ENSMMUG00000055913	92	22	49	25	63	36	47	26	37	106	38	56	42	61	41	61	51	35	64	58	62	32	24	51
ENSMMUG00000055914	0	0	0	0	0	0	0	0	0	0	0	0	0	1	0	0	0	0	0	0	0	0	0	0
ENSMMUG00000055915	0	0	0	0	0	0	0	0	0	0	0	0	0	0	0	0	0	0	0	0	0	0	0	0
ENSMMUG00000055916	0	0	0	0	0	0	0	0	0	0	0	0	0	0	0	0	0	0	0	0	0	0	0	0
ENSMMUG00000055917	0	0	0	0	0	0	0	0	0	0	0	0	0	0	0	0	0	0	0	0	0	0	0	0
ENSMMUG00000055918	0	1	0	0	0	2.16	5	1	6	2	5.67	0	0	1.49	0	0	2	0	2	0	5.72	3.96	1	2
ENSMMUG00000055919	1569	1579	821	1354	1181	594	1558	1384	1550	1635	799	1171	300	1263	341	978	635	1302	1689	1363	1224	1050	1441	1485
ENSMMUG00000055920	0	0	0	0	0	0	0	0	0	0	0	1	0	0	0	0	0	0	0	0	2	0	0	0
ENSMMUG00000055921	0	0	0	0	0	0	0	0	0	0	0	0	0	0	0	0	0	0	0	0	0	0	0	0
ENSMMUG00000055922	48	0	2	8	9	7	10	0	17	86	26	4	5	6	1	17	22	0	32	1	15	0	4	1
ENSMMUG00000055923	16	13	1	0	8	17	5	5	5	22	25	6	2	7	4	4	7	8	15	16	9	7	4	7
ENSMMUG00000055924	0	0	0	0	0	0	0	0	0	0	0	0	0	0	0	0	0	0	0	0	0	0	0	0
ENSMMUG00000055925	0	0	0	0	0	0	0	0	0	0	0	0	0	0	0	0	0	0	0	0	0	0	0	0
ENSMMUG00000055926	0	0	0	0	0	0	0	0	0	0	0	0	0	0	0	0	0	0	0	0	0	0	0	1
ENSMMUG00000055927	128	83	37	77	54	124	66	177	98	190	146	139	59	184	83	143	42	187	112	170	95	102	174	162
ENSMMUG00000055928	0	5	0	1	0	1	2	0	0	3	0	0	2	2	0	0	3	1	0	3	3	1	8	0
ENSMMUG00000055929	1	0	0	0	7	0	15	2	1	1	5	0	5	9	3	5	0	0	0	7	4	2	3	1
ENSMMUG00000055930	0	0	0	0	0	0	0	0	0	0	0	0	0	0	0	0	0	0	0	0	0	0	0	0
ENSMMUG00000055931	0	0	0	0	0	0	0	0	0	0	0	0	0	0	0	0	0	0	0	0	0	0	0	0
ENSMMUG00000055932	0	0	0	0	0	0	0	0	0	0	0	0	0	0	0	0	0	0	0	0	0	0	0	0
ENSMMUG00000055933	0	0	0	0	0	0	0	0	0	0	0	0	0	0	0	0	0	0	0	0	0	0	0	0
ENSMMUG00000055934	0	0	0	0	0	0	0	0	0	0	0	0	0	0	0	0	0	0	0	0	0	0	0	0
ENSMMUG00000055935	0	0	0	0	0	0	0	0	0	0	0	0	0	0	0	0	0	0	0	0	0	0	0	0
ENSMMUG00000055936	2971	1738	1338	1944	1993	3151	2022	3488	2439	3959	1494	2131	426	3459	775	2142	1317	2381	2788	3006	2545	2588	3473	3004
ENSMMUG00000055937	1	1	0	2	3	3	0	1	0	1	0	1	0	0	0	0	1	1	0	0	0	0	2	2
ENSMMUG00000055938	0	0	0	0	0	0	0	0	1	0	0	0	0	0	0	0	0	0	0	0	1	0	0	0
ENSMMUG00000055940	1093	419	461	619	610	464	296	401	335	551	418	408	897	160	540	369	518	470	719	320	685	525	441	439
ENSMMUG00000055941	0	0	0	0	0	2	0	0	0	0	0	0	0	0	0	0	0	0	0	0	0	0	0	0
ENSMMUG00000055942	64	56	26	60	48	30	39	33	31	108	84	42	72	145	80	79	43	36	54	71	42	36	57	30
ENSMMUG00000055943	0	0	0	0	0	0	0	0	0	0	0	0	0	0	0	0	0	0	0	0	0	0	0	0
ENSMMUG00000055944	526	398	249	422	489	366	331	439	280	254	270	427	416	374	476	406	206	355	411	392	387	436	356	428
ENSMMUG00000055945	4	2	0	9	3	4	1	2	6	1	4	6	1	14	0	3	10	2	6	3	2	2	3	2
ENSMMUG00000055946	64	50	53	50	42	13	7	15	9	2	26	35	60	34	37	21	24	44	74	50	51	43	26	42
ENSMMUG00000055947	107.77	67.02	51.22	3	74.09	9	52.16	56.92	7	2	43	3	112.65	100.08	97.89	75.08	58.34	94.66	81.41	67.02	3	88	6	169.43
ENSMMUG00000055948	0	0	0	0	0	0	0	0	0	0	0	0	0	0	0	0	0	0	0	0	0	0	0	0
ENSMMUG00000055949	0	0	0	0	0	0	0	0	0	0	0	0	0	3.52	0	0	0	0	0	0	0	0	0	0
ENSMMUG00000055950	0	0	0	0	0	1	0	0	0	0	0	0	0	0	0	0	0	0	0	0	0	0	1	0
ENSMMUG00000055951	0	0	0	0	0	0	0	0	0	0	0	0	0	0	0	0	0	0	0	0	0	0	0	0
ENSMMUG00000055952	17	52	20	58	15	40	29	61	50	48	17	8	16	54	12	14	25	26	103	49	39	62	53	8
ENSMMUG00000055953	0	0	0	0	0	0	0	0	0	0	0	0	0	0	0	0	0	0	0	0	0	0	0	0
ENSMMUG00000055954	27	24	11	28	10	21	29	22	41	14	16	32	24	33	15	32	16	18	21	22	25	14	21	41
ENSMMUG00000055955	0	0	0	0	0	0	0	0	0	0	0	0	0	0	0	0	0	0	0	0	0	0	0	0
ENSMMUG00000055956	0	0	0	0	0	0	0	0	0	0	0	0	0	0	0	0	0	0	0	0	0	0	0	0
ENSMMUG00000055957	38	29	9	28	38	41	32	78	48	75	30	47	16	83	1	19	14	24	26	72	73	36	34	59
ENSMMUG00000055958	0	0	0	0	0	0	0	0	0	0	0	0	0	0	0	0	0	0	0	0	0	0	0	0
ENSMMUG00000055959	0	0	0	0	0	0	0	0	0	0	0	0	0	0	0	0	0	0	0	0	0	0	0	0
ENSMMUG00000055960	0	0	0	0	0	0	0	0	0	0	0	0	0	0	0	0	0	0	0	0	0	0	0	0
ENSMMUG00000055961	5	4	2	6	3	0	1	11	1	1	12	0	1	1	0	2	1	0	1	11	4	0	3	4
ENSMMUG00000055962	0	1	0	0	0	0	2	3	1	3	0	0	0	0	0	0	0	3	0	0	0	1	4	0
ENSMMUG00000055963	0	0	1	0	1	2	2	4	0	1	0	0	0	0	0	2	0	1	0	0	0	6	2	1
ENSMMUG00000055964	1099	722	458	583	784	764	763	1798	1062	2503	804	798	577	1293	356	1112	787	449	1412	972	721	478	614	541
ENSMMUG00000055965	0	0	0	0	0	0	0	0	0	0	0	0	0	0	0	0	0	0	0	0	0	0	0	0
ENSMMUG00000055966	888	452	375	635	364	350	708	281	286	377	262	160	211	178	177	454	201	369	387	175	265	227	159	201
ENSMMUG00000055967	0	0	0	0	0	0	0	0	0	0	0	0	0	0	0	0	0	0	0	0	0	0	0	0
ENSMMUG00000055968	0	0	0	0	0	0	0	0	0	0	0	0	0	0	1	0	0	0	0	0	0	0	0	0
ENSMMUG00000055969	0	0	0	0	0	0	0	0	0	0	0	0	0	0	0	0	0	0	0	0	0	0	0	0
ENSMMUG00000055970	0	0	0	0	0	0	0	0	0	0	0	0	0	0	0	0	0	0	0	0	0	0	0	0
ENSMMUG00000055971	2876.61	1612.51	1826.02	2108.43	2102.03	1442.58	1507.3	1823.43	1848.09	1222.69	1569.46	1515.5	4039.73	1517.58	2116.3	1133.36	1591.04	1791.12	2426.24	2183.38	3095.58	1939.67	1659.38	1193.02
ENSMMUG00000055972	0	0	0	0	0	0	0	0	0	0	0	0	0	0	0	0	0	0	0	0	0	0	0	0
ENSMMUG00000055973	1	0	1	1	0	0	3	1	0	1	0	0	0	0	0	1	0	0	0	0	3	0	1	0
ENSMMUG00000055974	0	0	0	0	0	0	0	0	0	0	0	0	0	0	0	0	0	0	0	0	0	0	0	0
ENSMMUG00000055975	5	3	2	1	6	4	5	1	9	1	1	4	3	1	6	3	4	1	3	9	14	7	3	1
ENSMMUG00000055976	885.03	518.61	262.94	585.45	607.23	428.16	915.04	1350.25	753.13	521.71	239.15	401.01	423.84	609.1	1221.83	356.81	63.29	588.38	592.48	544.86	915.84	418.15	590.94	605.35
ENSMMUG00000055977	9	4	1	5	13	5	10	7	3	1	5	1	5	6	3	8	9	5	12	4	12	3	1	9
ENSMMUG00000055978	7	3	1	1	3	0	1.72	0	0	2.26	3	1.21	1	2.37	0	0	4	1.01	2	1	4	1.41	1.26	0
ENSMMUG00000055979	1	5.5	0	0	1	5	2	4	0	0	0	0	0	3	0	0	0	1	1	1	0	2	0	1
ENSMMUG00000055980	0	0	0	0	0	0	0	0	0	0	0	0	0	0	0	0	0	0	0	0	0	0	0	0
ENSMMUG00000055981	16.02	7	5	9.86	17.01	12	5	12	2	5	5	17	11	9	29	12	8.01	10	14	12	6	7	21	4
ENSMMUG00000055982	859	671	359	825	885	1023	923	1082	781	888	895	959	1025	1597	1245	1106	656	1056	966	1326	1266	847	1394	1349
ENSMMUG00000055983	1319	1001	1153	1146	801	1321	901	1166	1044	2072	1562	1191	1274	1602	977	1061	836	1592	1169	1340	1013	1081	1514	1647
ENSMMUG00000055984	17	13	8	11	19	11	27	25	20	15	25	18	37	24	10	27	7	20	19	20	25	17	16	13
ENSMMUG00000055985	3.14	1.05	2.15	0	2.11	3.18	4.19	5.41	15.84	2.1	2.09	6.28	1.04	2.1	4.14	3.26	12.58	4.44	4.22	0	0	1.06	2.2	2.1
ENSMMUG00000055986	157	124	42	145	311	190	95	110	131	3	191	192	137	221	35	87	10	152	156	181	212	229	286	144
ENSMMUG00000055987	58	20	0	27	0	3	17	2	10	6	7	19	9	7	10	4	22	19	2	12	1	12	30	6
ENSMMUG00000055988	33	23	13	21	18	42	9	24	19	38	39	41	35	17	15	16	9	25	30	39	36	22	22	18
ENSMMUG00000055989	2	5	0	1	2	6	1	7	2	3	2	2	2	7	4	4	2	2	2	8	2	4	2	1
ENSMMUG00000055990	115	65	10	68	105	110	45	122	67	111	106	113	46	131	19	120	32	83	85	123	88	105	94	108
ENSMMUG00000055991	0	2	0	1	0	0	0	0	0	4	0	0	0	0	0	0	0	0	0	0	0	0	0	0
ENSMMUG00000055992	0	0	0	0	0	0	0	0	0	0	0	0	0	0	0	0	0	0	0	0	0	0	0	0
ENSMMUG00000055993	0	0	0	0	0	0	0	0	0	0	0	0	0	0	0	0	0	0	0	0	0	0	0	0
ENSMMUG00000055994	0	0	0	0	0	0	0	0	0	0	0	0	0	0	0	0	0	0	0	0	0	0	0	0
ENSMMUG00000055995	0	0	0	0	0	0	0	0	0	0	0	0	0	0	0	0	0	0	0	0	0	0	0	0
ENSMMUG00000055996	0	0	0	0	0	0	0	0	0	0	0	1	0	0	0	0	0	0	0	0	0	0	0	0
ENSMMUG00000055997	797	345	466	431	706	350	511	563	410	484	654	300	348	417	343	458	471	408	599	657	440	355	451	535
ENSMMUG00000055998	0	0	0	0	0	0	0	0	0	0	0	0	0	0	0	0	0	0	0	0	0	0	0	0
ENSMMUG00000055999	0	0	0	0	0	0	0	0	0	0	0	0	0	0	0	0	0	0	0	0	0	0	0	0
ENSMMUG00000056000	0	0	0	0	0	0	0	0	0	0	0	0	0	0	0	0	0	0	0	0	0	0	0	0
ENSMMUG00000056001	0	0	0	0	0	0	0	1	0	0	0	0	0	0	0	0	0	0	0	0	1	0	0	0
ENSMMUG00000056002	5	6	2	5	6	3	4	12	1	3	18	8	0	3	4	4	0	6	3	14	8	0	10	3
ENSMMUG00000056003	3100	2398	2094	2546	2642	2011	2443	2759	2682	2440	2014	2879	3704	2630	6987	2204	2172	2053	2819	2891	2746	2214	2296	2742
ENSMMUG00000056004	26747	19057	21729	20863	21547	11236	18103	15621	18649	11667	17708	19062	31027	28315	58893	20883	19184	13775	22262	19435	23800	18967	15312	19947
ENSMMUG00000056005	0	0	0	0	0	0	0	0	0	0	0	0	0	0	0	0	0	0	0	0	0	0	0	0
ENSMMUG00000056006	0	0	0	0	0	0	0	0	0	0	0	0	0	0	0	0	0	0	0	0	0	0	0	0
ENSMMUG00000056007	0	0	0	0	0	0	0	0	0	0	0	0	0	0	0	0	0	0	0	0	0	0	0	0
ENSMMUG00000056008	49.53	11.62	3.82	0	10.41	6.22	3.95	34.68	52.17	8.64	1.55	32.84	0	10.28	2.32	8.69	1.65	93.44	16.78	4.38	25.78	5.42	60.7	8.11
ENSMMUG00000056009	8	0	0	0	0	0	6	10	8	0	0	0	0	0	0	0	1	1	1	0	3	0	1	8
ENSMMUG00000056010	0	0	0	0	0	0	0	1	0	0	0	1	0	0	0	0	0	0	0	0	1	0	2	0
ENSMMUG00000056011	0	0	0	0	0	0	0	0	0	0	0	0	0	0	0	0	0	0	0	0	0	0	0	0
ENSMMUG00000056012	747.65	506.4	1734.2	707.83	1124.38	699.99	638.38	622.58	837.81	573.51	657.52	1061.56	1452.55	699.24	2861.56	1265.15	1657.06	890.85	1341.56	686.31	703.66	898.78	546.7	1038.21
ENSMMUG00000056013	0	0	0	0	0	0	0	2	0	0	0	0	0	2	0	0	0	0	0	0	0	0	0	0
ENSMMUG00000056014	213	221	57	240	266	191	264	244	185	273	152	147	185	363	171	153	52	312	153	397	223	323	288	227
ENSMMUG00000056015	0	0	0	0	0	0	0	0	0	0	0	0	0	0	0	0	0	0	0	0	0	0	0	0
ENSMMUG00000056016	0	0	0	0	0	0	0	0	0	0	0	0	0	0	0	0	0	0	0	0	0	0	0	0
ENSMMUG00000056017	0	0	0	0	0	0	0	0	0	0	0	0	0	0	0	0	0	0	0	0	0	0	0	0
ENSMMUG00000056018	0	0	0	0	0	0	0	0	0	0	0	0	0	0	0	0	0	0	0	0	0	0	0	0
ENSMMUG00000056019	20	19	9	19	17	36	21	19	15	35	31	32	5	42	6	23	21	20	15	39	32	13	28	42
ENSMMUG00000056020	0	0	0	0	0	0	0	0	0	0	0	0	0	1	0	0	0	0	0	0	0	0	0	0
ENSMMUG00000056021	0	0	0	0	0	0	0	0	0	0	0	0	0	0	0	0	0	0	0	0	0	0	0	0
ENSMMUG00000056022	10	4	16	3	0	21	17	1	17	2	13	12	5	20	6	11	12	13	2	8	11	10	18	22
ENSMMUG00000056023	494.82	192.48	151.9	462.46	175.19	587.81	191.36	423.57	230.34	1045.12	684.15	1050.18	862.97	448.83	1366.22	338.55	601.43	661.75	469.77	789.36	414.23	431.16	900.26	825.8
ENSMMUG00000056024	65	56	63	37	110	125	36	101	75	54	24	97	39	90	70	66	34	151	62	93	101	98	228	88
ENSMMUG00000056025	0	0	0	0	0	0	0	0	0	0	0	0	0	0	0	0	0	0	0	0	0	0	0	0
ENSMMUG00000056026	17	1	5	2	4	6	7	6	2	14	2	2	0	1	0	1	1	3	2	0	4	1	0	0
ENSMMUG00000056027	9	0	1	0	4	0	4	2	0	5	1	2	0	0	0	5	2	0	0	1	6	0	4	1
ENSMMUG00000056028	0	0	2	0	0	0	0	2	1	0	0	0	4	0	2	6	3	0	0	0	0	3	6	1
ENSMMUG00000056029	0	0	0	0	0	0	0	0	0	0	0	0	0	0	0	0	0	0	0	0	0	0	0	0
ENSMMUG00000056030	0	0	0	0	0	0	0	0	0	0	0	0	0	0	0	0	0	0	0	0	0	0	0	0
ENSMMUG00000056031	0	0	0	0	0	1	0	0	0	0	0	0	0	0	0	0	0	0	0	0	0	0	0	0
ENSMMUG00000056032	12.67	0	0	3	2.71	2	0	3.31	2	0	6	0	1.92	0	0	1	0	0	4.42	1	2	0	4	1.12
ENSMMUG00000056033	0	0	0	0	0	0	0	0	0	0	0	0	0	0	3	0	0	1	1	0	2	0	0	0
ENSMMUG00000056034	0	0	0	0	0	0	0	0	0	0	0	0	0	0	0	0	0	0	0	0	0	0	0	0
ENSMMUG00000056035	0	0	0	0	0	0	0	0	0	0	0	0	0	0	0	0	0	0	0	0	0	0	0	0
ENSMMUG00000056036	0	0	0	0	0	0	5	0	0	0	1	0	0	0	0	0	0	0	2	8	0	0	0	0
ENSMMUG00000056037	0	1	0	0	1	3	0	0	0	0	0	0	0	1	0	0	0	0	0	2	3	0	0	0
ENSMMUG00000056038	1698	1108	769	1123	1274	973	918	950	1100	831	892	1286	947	1121	799	1071	860	936	1295	1061	1392	1042	1127	921
ENSMMUG00000056039	0	0	0	0	0	0	0	0	0	0	0	0	0	0	0	0	0	0	0	0	0	0	0	0
ENSMMUG00000056040	9168	5762	2578	5288	6651	10438	5103	11283	7378	4457	8537	7886	6671	13414	9817	9520	2807	9680	6995	8094	5041	6748	9052	7906
ENSMMUG00000056041	3.31	3.92	2	1.18	0	3	2.13	0	1.92	3.72	1.04	0	0	0	0	0	3	0	0	2.47	3	0	0	3.9
ENSMMUG00000056042	0	0	0	0	0	0	0	0	0	0	0	0	0	0	0	0	0	0	0	0	0	0	0	0
ENSMMUG00000056043	15173.8	12238	8017	13720	11695	13732	13248	18682	12133	13102	12716	11963	7923	14234.9	9251	12338	9670	12942	14004	14254	12842.7	12006	13000	12508
ENSMMUG00000056044	3	1	5	4	9	1	1	3	0	4	1	7	6	7	16	1	7	3	4	2	6	1	5	0
ENSMMUG00000056045	0	0	0	0	0	2	1	0	0	1	0	0	0	0	0	0	0	0	0	0	0	0	0	0
ENSMMUG00000056046	0	0	0	2	7	4	3	4	1	0	3	1	4	5	0	2	1	1	0	1	3	1	3	0
ENSMMUG00000056047	0	0	0	0	0	0	0	0	0	0	1	0	0	0	0	0	0	0	0	0	1	0	0	0
ENSMMUG00000056048	0	0	0	0	0	0	0	0	0	0	0	0	0	0	0	0	0	0	0	0	0	0	0	0
ENSMMUG00000056049	0	0	0	0	0	0	0	0	0	0	0	0	0	0	0	0	0	0	0	0	0	0	0	0
ENSMMUG00000056050	0	0	0	0	0	0	0	0	0	0	0	0	0	0	0	0	0	0	0	0	0	0	0	0
ENSMMUG00000056051	0	1	0	0	0	0	0	0	0	0	1	2	0	6	0	0	0	0	0	0	3	0	0	0
ENSMMUG00000056052	1968	1621	891	1523	1521	1888	1384	2498	1506	2238	1968	1728	1076	2195	835	1748	958	2030	1762	2383	1808	1628	2299	1856
ENSMMUG00000056053	22.71	0	0	0	7.5	21.61	7.04	7.96	6.9	0	0	0	0	9.41	0	29.35	0	49.84	56.08	10.11	18.48	13.87	56.72	8.7
ENSMMUG00000056054	1046	790	536	847	865	706	751	740	661	806	687	748	862	712	605	839	750	797	947	818	725	819	901	747
ENSMMUG00000056055	0	0	0	0	0	0	0	0	0	0	0	0	0	0	0	0	0	0	0	0	0	0	0	0
ENSMMUG00000056056	104	65	95	80	107	76	94	87	98	105	45	78	114	74	161	96	96	77	81	87	69	71	86	104
ENSMMUG00000056057	0	1	1	0	0	0	1	0	0	1	0	0	0	1	0	3	1	0	0	1	2.41	1	0	1
ENSMMUG00000056058	13	4	0	3	3	1	15	10	1	1	3	4	1	2	0	2	0	2	6	5	1	2	0	9
ENSMMUG00000056059	0	0	0	0	0	0	0	0	0	0	0	0	0	0	0	0	0	0	0	0	0	0	0	0
ENSMMUG00000056060	0	0	0	1	0	0	2	0	0	0	1	0	0	0	0	0	0	0	0	2	0	0	0	0
ENSMMUG00000056061	0	0	0	0	0	0	0	0	0	0	0	0	0	0	0	0	0	0	0	0	0	0	0	0
ENSMMUG00000056062	90	110	65	66	69	167	105	108	78	83	107	94	15	116	5	79	36	136	107	105	156	124	134	104
ENSMMUG00000056063	0	0	0	0	0	0	0	0	0	0	0	0	0	0	0	0	0	0	0	0	0	0	1	0
ENSMMUG00000056064	8186.59	6473.26	5409.61	6835.13	7140.2	8968.94	6931.66	10471.3	7101.4	9708.93	8177.09	9548.27	6679.62	8898.64	7839.27	8588.78	5483.21	9814.65	8057.37	10788.5	8176.91	8117.87	11331.7	9210.12
ENSMMUG00000056065	0	0	0	0	0	0	0	0	0	0	0	0	0	0	0	0	0	0	0	0	0	0	0	0
ENSMMUG00000056066	0	0	0	0	0	0	0	0	2.97	0	0	1	0	0	0	1	0	0	0	0	1	0	0	0
ENSMMUG00000056067	17	7	7	8	8	7	5	6	6	2	2	14	6	7	4	1	3	7	4	6	12	20	10	13
ENSMMUG00000056068	0	1	0	0	0	0	0	0	0	0	0	0	0	0	0	0	0	0	0	0	0	0	0	2
ENSMMUG00000056069	0	1	0	0	0	1	0	0	0	0	0	0	0	0	0	0	0	0	0	0	0	0	0	1
ENSMMUG00000056070	0	0	0	0	0	0	0	0	0	0	0	0	0	0	0	0	0	0	0	0	0	0	0	0
ENSMMUG00000056071	0	0	0	0	0	0	0	0	0	0	0	0	0	0	0	0	0	0	0	0	0	0	0	0
ENSMMUG00000056072	9	11	4	18	14	11	9	32	12	5	13	14	17	9	5	16	9	8	21	11	18	16	14	7
ENSMMUG00000056073	0	0	0	0	0	0	0	0	0	0	0	0	0	0	0	0	0	0	0	0	0	0	0	0
ENSMMUG00000056074	0	0	0	0	0	0	0	0	0	0	0	0	0	0	0	0	0	0	0	0	0	0	0	0
ENSMMUG00000056075	0	0	0	0	0	0	0	4	0	0	1	0	2	0	0	0	0	1	0	1	3	0	0	0
ENSMMUG00000056076	2.15	1.77	3.77	4.54	11.21	1.46	4.37	0.92	1.38	1.54	1.08	0.85	2.15	0.54	26.14	3.38	9.88	0.77	1.21	0.92	2.62	1.54	1.85	4.15
ENSMMUG00000056077	153.49	22.43	23.78	7.38	45.86	15.9	108.19	111.44	99.43	96.09	60.53	64.79	22.08	118.27	18.26	53.51	49.66	310.05	87.86	26.7	88.65	118.62	176.54	214.82
ENSMMUG00000056078	6019	3701	3309	4632	5068	3491.16	4221	4730	4214	4189	4286	3396	4670	3117	3300	3180	3593	3299	5471	4058	4889.07	3397	3167	2955
ENSMMUG00000056079	0	0	0	0	0	0	0	0	0	0	0	0	0	0	0	0	0	0	0	0	0	0	0	0
ENSMMUG00000056080	0	0	0	0	0	0	0	0	0	0	0	0	0	0	0	0	0	0	0	0	0	0	0	0
ENSMMUG00000056081	0	0	0	0	0	0	0	0	0	0	0	0	0	0	0	0	0	0	0	0	0	0	0	0
ENSMMUG00000056082	60	56	17	31	78	37	60	90	58	70	83	24	38	51	56	82	33	47	52	20	26	49	72	61
ENSMMUG00000056083	9078	6799	4481	7425	8200	6328	5588	5710	6017	2866	7437	6421	5707	4623	3406	5271	4106	6947	8622	6854	8961	7919	7012	4606
ENSMMUG00000056084	1	0	1	0	0	2	1	2	3	0	0	0	0	0	0	1	0	0	1	0	6	0	1	0
ENSMMUG00000056085	0	0	0	0	0	0	0	0	0	0	0	0	0	0	0	0	0	0	0	0	0	0	0	0
ENSMMUG00000056086	0	0	0	0	0	0	0	0	0	0	0	0	0	0	0	0	0	0	0	0	0	0	0	0
ENSMMUG00000056087	1119	689	620	723	802	1496	757	1285	835	1236	1243	1699	763	1624	786	1478	601	1815	975	1647	985	1054	1997	1775
ENSMMUG00000056088	28	51	15	27	50	46	44	33	41	16	28	40	28	28	9	21	20	29	28	29	56	41	26	51
ENSMMUG00000056089	352	202	153	221	205	269	262	327	311	549	300	260	191	355	279	443	214	253	299	293	343	269	288	288
ENSMMUG00000056090	17	12	6	15.56	16	13	20.73	22.33	9	14	10	14.11	1	20	0	10	8.37	28	18	24.54	8	20	20	9
ENSMMUG00000056091	0	0	0	0	0	0	0	0	0	1	3	0	0	0	0	1	0	0	2	1	0	0	0	0
ENSMMUG00000056092	425.94	657.3	30.04	46.09	228.75	44.31	354.81	107.93	158.94	288.09	20.93	170.98	102.33	119.31	16.23	68.86	43.46	186	366.57	582.98	164.09	186.83	211.66	214.2
ENSMMUG00000056093	963.7	559	467.39	633.68	707.47	561.09	631.11	640.35	592.56	579	398.71	624.37	545.72	443	1030.78	469.39	524	566.47	723	614.72	559.35	681.68	620.7	601.69
ENSMMUG00000056095	380	312	185	282	342	298	321	335	340	313	235	232	153	288	93	249	149	284	328	314	341	368	371	233
ENSMMUG00000056096	0	0	0	0	0	2	0	0	13	0	0	0	2	0	6	0	0	14	5	13	20	1	5	5
ENSMMUG00000056097	0	0	0	0	0	1	2	0	0	0	0	1	0	0	0	1	0	0	0	0	0	0	0	0
ENSMMUG00000056098	0	0	0	0	0	0	0	0	0	0	0	0	0	0	0	0	0	0	0	0	0	0	0	0
ENSMMUG00000056099	0	0	0	0	0	1	0	0	0	1	0	0	0	3	0	0	0	0	0	1	0	0	0	0
ENSMMUG00000056100	169	147	61	176	146	149	150	218	173	132	178	130	253	165	219	183	95	169	174	194	217	144	176	121
ENSMMUG00000056101	0	0	0	0	0	0	1	0	0	0	0	0	0	0	0	1	0	1	0	0	0	0	0	0
ENSMMUG00000056102	0	0	0	0	0	0	0	0	0	0	0	0	0	0	0	0	0	0	0	0	0	0	0	0
ENSMMUG00000056103	673	385	199	435	391	413	358	700	524	708	263	323	480	677	456	422	349	298	489	407	399	341	255	458
ENSMMUG00000056104	0	0	0	0	0	0	0	0	0	0	0	0	0	0	0	0	0	0	0	0	0	0	0	0
ENSMMUG00000056105	9	22	5	16	31	16	64	124	24	8	16	32	81	69	7	55	2	23	22	68	180	38	33	31
ENSMMUG00000056106	4	1	3	0	5	0	4	1	0	1	0	3	1	2	3	2	5	1	3	1	2	0	4	9
ENSMMUG00000056107	0	0	0	0	0	0	0	0	0	0	0	0	0	0	0	0	0	0	0	0	0	0	0	0
ENSMMUG00000056108	0	0	0	0	0	0	0	0	0	0	0	0	0	0	0	0	0	0	0	0	0	0	0	0
ENSMMUG00000056109	0	0	0	0	0	0	0	0	0	2	0	0	1	0	0	0	0	0	0	0	0	0	0	0
ENSMMUG00000056110	4	3	5	2	3	6	5	3	3	4	1	3	7	11	4	6	2	2	4	7	11	10	12	4
ENSMMUG00000056111	0	0	0	0	0	0	0	0	0	0	0	0	0	0	0	0	0	0	0	0	0	0	0	0
ENSMMUG00000056112	0	0	0	0	0	0	0	0	0	0	1	0	0	0	0	0	0	0	0	0	0	0	0	0
ENSMMUG00000056113	4085	3224	1650	3214	2845	3994	3366	4661	3480	3871	2955	3085	835	3754	400	3213	1575	4016	3515	4142	3810	3905	4612	3563
ENSMMUG00000056114	1.81	0	3.33	1.63	0	1.64	3.29	0	3.44	0	1.49	0	3.45	0	6.95	3.12	1.63	0	0	0	3.41	5.55	0	0
ENSMMUG00000056115	0	0	0	0	0	0	0	0	0	0	0	0	0	0	0	0	0	0	0	0	0	0	0	0
ENSMMUG00000056116	4	2	0	1	0	0	0	0	0	5	0	0	0	0	0	0	1	0	0	0	0	0	0	0
ENSMMUG00000056117	0	0	1	1	1	2	1	0	0	2	0	4	5	1	2	5	0	0	0	0	1	0	8	1
ENSMMUG00000056118	0	0	0	0	0	0	0	0	0	0	0	0	0	0	0	0	0	0	0	0	0	0	0	0
ENSMMUG00000056119	7.25	0	0	2	1.67	0	1	1.11	4.52	32.12	6.39	1.27	2	2.46	2	0	0	9	1	0	2.73	0	2.71	2.98
ENSMMUG00000056120	0	0.55	0.06	0	0	0.22	0.27	0.05	0.11	0.27	0	0.42	0.06	0.7	0	0.4	0	0	0.18	0.2	0	0.06	0.27	0.4
ENSMMUG00000056121	37	31	43	41	47	61	14	30	34	60	54	39	28	39	46	35	32	43	77	50	48	49	60	53
ENSMMUG00000056122	0	0	0	0	0	0	0	0	0	0	0	0	0	0	0	0	0	0	0	0	0	0	0	0
ENSMMUG00000056123	0	0	0	0	0	0	0	0	0	0	0	0	0	0	0	0	0	0	0	0	0	0	2	0
ENSMMUG00000056124	1	1	0	0	3	4	0	1	8	0	0	3	0	4	0	5	0	1	1	1	0	0	1	0
ENSMMUG00000056125	1600	1084	1098	1253	1484	1037	1096	1360	1257	1229	954	1600	1620	1248	3595	1293	1120	1077	1449	1344	1661	1228	1336	1399
ENSMMUG00000056126	16999.3	12762.4	20607.7	18819.8	19471.7	9899.13	15329.1	14258.2	16982.3	11556.6	11115	15429.3	22384	14785	79425.6	12538.3	20172	11303.4	17930.9	13460.2	15255.8	14234.5	11955.2	15269.3
ENSMMUG00000056127	0	0	0	0	0	0	0	0	0	0	0	0	0	0	0	0	0	0	0	0	0	0	0	0
ENSMMUG00000056128	250	201	127	220	257	184	180	191	195	617	209	181	24	194	23	200	76	224	257	208	254	205	247	137
ENSMMUG00000056129	0	0	0	2	0	3	0	2	0	0	1	0	0	0	0	2	0	2	4	0	1	0	0	1
ENSMMUG00000056130	0	0	0	0	0	0	0	0	0	0	0	0	0	0	0	0	0	0	0	0	0	0	0	0
ENSMMUG00000056131	4762	3486	1880	3251	3341	4343	2610	4094	3265	4160	3594	4342	3562	4124	3336	4315	2446	4196	4086	4277	3636	3555	4293	4758
ENSMMUG00000056132	2	0	0	0	1	0	0	0	0	0	0	0	0	0	0	1	0	2	0	0	3	0	0	0
ENSMMUG00000056133	0	0	0	0	0	0	0	0	0	0	0	0	0	0	0	0	0	0	0	0	0	0	0	0
ENSMMUG00000056134	0	0	0	0	0	0	0	0	0	0	0	0	0	0	0	0	0	0	0	0	0	0	0	0
ENSMMUG00000056135	0	0	0	0	0	0	0	0	0	0	0	0	0	0	0	0	0	0	0	0	0	0	0	0
ENSMMUG00000056136	0	0	0	0	0	0	0	0	0	0	0	0	0	0	0	0	0	0	0	0	0	0	0	0
ENSMMUG00000056137	0	0	0	0	0	0	0	0	0	0	0	0	0	0	0	0	0	0	0	0	0	0	0	0
ENSMMUG00000056138	0	16	0	0	0	13	6	29	30	0	0	0	0	0	0	10	0	11	17	0	32	9	5	1
ENSMMUG00000056139	0	0	0	0	0	0	0	0	0	0	0	0	0	0	0	0	1	0	0	0	0	6	0	0
ENSMMUG00000056140	0	0	0	0	0	0	0	0	0	0	0	0	0	0	0	0	0	0	0	0	0	0	0	0
ENSMMUG00000056141	0	0	0	0	0	0	0	0	0	0	0	0	0	0	0	0	0	0	0	0	0	0	0	0
ENSMMUG00000056142	0	0	0	0	0	0	0	0	0	0	0	0	0	0	0	0	0	0	0	0	0	0	0	0
ENSMMUG00000056143	0	0	0	0	0	0	0	0	0	0	0	0	0	0	0	0	0	0	0	0	0	0	0	0
ENSMMUG00000056144	1	1	0	0	0	0	1	0	0	0	0	0	1	1	0	0	1	0	0	1	0	0	3	0
ENSMMUG00000056145	0	0	0	0	0	0	0	0	0	0	0	0	0	0	0	0	0	0	0	0	0	0	0	0
ENSMMUG00000056146	0	0	0	0	0	0	0	0	0	0	0	0	0	0	0	0	0	0	0	0	0	0	0	0
ENSMMUG00000056147	6	4	12	17	6	10	6	4	3	1	7	3	1	1	7	7	11	10	6	9	13	6	4	4
ENSMMUG00000056148	0	0	0	0	0	0	0	0	0	2	0	0	0	1	0	0	0	0	0	0	0	0	0	0
ENSMMUG00000056149	204.54	80.38	64.07	73.92	76.46	53.86	72.68	47.96	44.72	62.71	186.36	65.39	135.43	116.77	111.01	113.97	86.75	104.03	160.25	112.64	1.45	27.05	85.95	38.73
ENSMMUG00000056150	2	0	0	0	0	2	0	0	0	0	1	0	1	0	0	0	0	0	0	0	0	0	0	0
ENSMMUG00000056151	0	1	0	1	0	0	3	1	0	0	1	0	0	0	0	3	0	0	0	0	0	1	5	2
ENSMMUG00000056152	0	0	0	0	0	0	0	0	0	0	0	0	0	0	0	0	0	0	0	0	0	0	0	0
ENSMMUG00000056153	0	0	0	0	0	0	0	0	0	0	0	0	0	0	0	0	0	0	0	0	0	0	0	0
ENSMMUG00000056154	0	3	0	0	0	2	2	1	1	0	3	0	1	3	0	0	0	1	1	0	3	2	8	9
ENSMMUG00000056155	0	0	0	0	0	0	0	0	0	0	0	0	0	0	0	0	0	0	0	0	0	0	0	0
ENSMMUG00000056156	0	0	0	0	0	0	0	0	0	0	0	0	0	0	0	0	0	0	0	0	0	0	0	0
ENSMMUG00000056157	6	11	11	4	7	7	6	11	3	1	4	6	14	22	27	1	15	5	19	6	13	12	7	6
ENSMMUG00000056158	0	0	0	0	1	0	0	0	0	0	0	0	0	0	0	0	0	2	0	0	2	0	0	0
ENSMMUG00000056159	0	0	0	0	0	0	0	0	0	0	0	0	0	0	0	0	0	0	0	0	0	0	0	0
ENSMMUG00000056160	0	0	0	0	0	0	0	0	0	0	0	0	0	0	0	0	0	0	0	0	0	0	0	0
ENSMMUG00000056161	0	1	3	0	0	6	0	2	0	1	0	3	0	2	0	1	1	0	3	0	2	4	0	1
ENSMMUG00000056162	0	0	6	2	0	0	1	1	0	2	0	1	0	2	0	7	0	0	0	0	2	0	1	0
ENSMMUG00000056163	0	0	0	0	0	0	0	0	0	0	0	0	0	0	0	0	0	0	0	0	0	0	0	0
ENSMMUG00000056164	375	259	284	356	392	263	300	312	281	219	302	218	371	292	387	232	265	329	355	367	471	327	437	222
ENSMMUG00000056165	0	0	0	0	0	0	0	0	0	0	0	0	0	0	0	0	0	0	0	0	0	0	0	0
ENSMMUG00000056166	1	0	0	0	0	0	0	1	2	0	0	0	0	0	0	0	0	0	0	0	0	0	0	0
ENSMMUG00000056167	36	17	17	15	11	6	12	5	13	5	32	10	26	15	14	7	22	17	15	3	19	3	11	11
ENSMMUG00000056168	0	0	0	0	0	0	0	0	0	0	0	0	0	0	0	0	0	0	0	0	0	0	0	0
ENSMMUG00000056169	0	0	0	0	1	0	0	1	0	1	1	0	0	4	0	5	1	1	1	1	4	0	0	0
ENSMMUG00000056170	0	0	0	0	0	0	0	0	0	0	0	0	0	0	0	0	0	0	0	0	0	0	0	0
ENSMMUG00000056171	3	3	0	1	2	7	0	5	1	2	5	1	6	2	1	0	2	6	3	3	3	2	3	10
ENSMMUG00000056172	0	0	0	0	0	0	0	0	0	0	0	0	0	1	0	0	0	1	0	0	0	0	0	0
ENSMMUG00000056173	0	0	0	0	0	0	0	0	0	0	0	0	0	0	0	0	0	0	0	0	0	0	0	0
ENSMMUG00000056174	4197	3863	4673	2963	3001	2243	2974	2481	4147	6850	3713	3644	3508	4022	3339	3949	3042	2485	5858	3239	3530	2556	3635	2953
ENSMMUG00000056175	295	191	244	225	228	247	202	305	194	458	241	293	368	150	268	179	209	309	293	335	232	257	294	218
ENSMMUG00000056176	0	0	0	0	0	0	0	0	0	0	0	0	0	0	0	0	0	0	0	0	0	0	0	0
ENSMMUG00000056177	19	23	5	12	13	21	10	34	8	5	25	14	22	24	5	36	5	18	25	14	13	17	15	29
ENSMMUG00000056178	0	0	0	0	0	0	0	0	0	0	0	0	0	0	0	0	0	0	0	0	1	0	0	0
ENSMMUG00000056179	75.28	53.59	50.88	124.02	26.86	37.35	43.27	65.55	159.41	50.09	297.86	39.87	106.88	38.2	75.72	27.11	59.48	25.71	29.66	26.68	75.2	37.94	30.76	278.71
ENSMMUG00000056180	0	0	0	0	0	0	0	0	0	0	0	0	0	0	0	0	0	0	0	0	0	0	0	0
ENSMMUG00000056181	0	0	0	0	0	0	0	0	0	0	0	0	0	0	0	0	0	0	0	0	0	0	0	0
ENSMMUG00000056182	835	628	573	613	743	1352	682	1466	624	2028	1323	1436	732	1414	778	1822	656	1717	932	1584	719	753	1881	1544
ENSMMUG00000056184	2	1	4	0	0	2	1	8	2	2	2	1	0	2	0	11	1	2	0	2	1	1	1	1
ENSMMUG00000056185	0	0	0	0	0	0	0	0	0	0	0	0	0	0	0	0	0	0	0	0	0	0	0	0
ENSMMUG00000056186	0	1	0	0	0	6	2	8	0	1	5	1	11	1	1	1	0	5	3	4	5	0	0	9
ENSMMUG00000056187	10	20	12	27	7	17	17	35	10	24	10	21	7	13	10	17	12	11	18	13	24	24	24	32
ENSMMUG00000056188	0	0	0	0	0	0	0	0	0	0	0	0	0	0	0	0	0	0	0	0	0	0	1	0
ENSMMUG00000056189	0	0	0	0	0	0	0	0	0	0	0	0	0	0	0	0	0	0	0	0	0	0	0	0
ENSMMUG00000056190	241	158	242	261	328	359	226	403	227	467	385	399	269	349	417	435	162	304	166	407	497	235	316	382
ENSMMUG00000056191	0	0	0	0	0	0	0	0	0	0	0	0	0	0	0	0	0	0	0	0	0	0	0	0
ENSMMUG00000056192	0	0	0	0	0	0	0	0	0	0	0	0	0	0	0	0	0	0	0	0	0	0	0	0
ENSMMUG00000056193	26	54	12	17	5	26	19	13	12	25	11	25	7	14	6	27	10	11	25	17	16	19	11	11
ENSMMUG00000056194	0	1	0	0	0	0	0	0	0	0	0	0	0	0	0	1	0	0	0	0	0	0	0	0
ENSMMUG00000056195	0	0	0	0	0	0	0	0	0	0	0	0	0	0	0	0	0	0	0	0	0	0	0	0
ENSMMUG00000056196	0	1	0	2	1	2	5	2	0	2	10	1	1	1	0	2	2	1	1	3	3	1	5	4
ENSMMUG00000056197	0	0	0	0	0	0	0	0	0	0	0	0	0	0	0	0	0	0	0	0	0	0	0	0
ENSMMUG00000056198	0	0	0	0	0	0	0	0	0	0	0	0	0	0	0	0	0	0	0	0	0	0	0	0
ENSMMUG00000056199	3031	637	3330	1343	2183	556	1728	1045	988	4337	1369	1808	3150	222	8660	1839	2540	1387	4136	2036	2183	2231	2310	752
ENSMMUG00000056200	0	0	0	0	0	1	0	0	0	1	0	0	0	0	0	0	0	0	0	0	1	0	0	0
ENSMMUG00000056201	0	0	0	0	0	0	0	0	0	0	0	0	0	0	0	0	0	0	0	0	0	0	0	0
ENSMMUG00000056202	2414	1845	1644	1922	1997	1767	1591	2169	1801	1756	1782	2134	2554	1899	4120	2019	1716	1730	2287	2340	2287	1853	2003	2293
ENSMMUG00000056203	0	0	0	0	0	0	0	0	0	0	0	0	0	0	0	0	0	0	0	0	0	0	0	0
ENSMMUG00000056204	815	661	507	741	672	556	681	696	797	1115	534	519	812	591	413	617	657	585	879	863	985	513	921	520
ENSMMUG00000056205	2874	2022	1677	2138	2276	1933	1889	2127	2164	1800	2046	2496	2906	2259	4018	2312	1939	1964	2589	2316	3098	2140	2187	2576
ENSMMUG00000056206	0	0	0	0	0	0	0	0	0	0	0	0	0	0	0	0	0	0	0	0	0	0	0	0
ENSMMUG00000056207	0	0	0	0	0	0	0	1	0	0	0	0	0	2	0	1	0	0	0	0	0	0	0	0
ENSMMUG00000056208	247	135	49	117	168	104	127	163	197	427	138	101	44	247	18	161	68	91	217	177	259	105	144	123
ENSMMUG00000056209	0	0	0	0	0	0	0	0	0	0	0	0	0	0	0	0	0	0	0	0	0	0	0	1
ENSMMUG00000056210	0	0	0	0	0	0	0	0	0	0	0	0	0	0	0	0	0	0	0	0	0	0	0	0
ENSMMUG00000056211	0	0	0	0	0	0	2	1	0	0	0	0	0	1	0	0	0	0	4	1	0	0	0	0
ENSMMUG00000056212	0	0	0	0	0	0	0	0	0	0	0	0	0	0	0	0	0	0	0	0	0	0	0	0
ENSMMUG00000056213	1	0	0	0	0	0	0	0	1	2	0	0	0	0	0	0	0	0	0	0	0	0	1	0
ENSMMUG00000056214	202.58	42.25	96.33	18.1	139.77	32.51	59.53	168.95	68.44	10.76	0	8.94	4.51	132.54	30.48	10.04	20.91	16.97	47.72	40.22	36.78	49.86	154.83	60.44
ENSMMUG00000056215	0	0	0	0	0	0	0	0	0	0	0	0	0	0	0	0	0	0	0	0	0	0	0	0
ENSMMUG00000056216	0	0	0	0	0	0	1	0	0	0	5	0	0	3	0	0	0	0	0	0	0	0.56	0	1
ENSMMUG00000056217	0	0	0	0	0	0	0	0	0	0	0	0	0	0	0	0	0	0	0	0	0	0	0	0
ENSMMUG00000056218	700.03	415.17	289.69	480.24	517.56	819.73	407.22	698.48	517.73	919.07	562.49	1044.89	497.28	578.87	293.41	883.94	279.66	819.51	613.02	893.58	475.15	666	713.37	797.91
ENSMMUG00000056219	0	0	0	0	0	0	0	1	0	0	0	1	0	0	0	3	0	0	0	0	0	0	0	3
ENSMMUG00000056220	402	260	264	368	464	271	394	656	304	325	301	221	282	277	458	262	275	173	395	338	471	270	240	265
ENSMMUG00000056221	1	0	0	0	0	0	0	0	1	0	0	0	0	2	1	1	0	0	0	0	0	0	1	0
ENSMMUG00000056222	0	0	0	0	0	0	0	0	0	0	0	0	0	0	0	0	0	0	0	0	0	0	0	0
ENSMMUG00000056223	0	0	0	0	3	0	0	0	0	0	0	0	0	0	0	0	0	0	0	0	0	0	0	0
ENSMMUG00000056224	5	29	3	1	6	5	11	17	11	7	1	4	2	15	21	3	0	12	11	21	7	11	14	14
ENSMMUG00000056225	3	12	4	2	1	5	7	6	14	4	11	12	2	7	5	8	5	10	5	9	4	2	9	4
ENSMMUG00000056226	0	0	0	0	0	0	0	0	0	0	0	0	0	0	0	0	0	0	0	0	0	0	0	0
ENSMMUG00000056227	0	0	0	0	0	0	0	0	0	0	0	0	2	0	0	0	0	0	0	0	0	0	0	0
ENSMMUG00000056228	0	0	0	0	0	0	0	0	0	0	0	0	0	0	0	0	0	0	0	0	0	0	0	0
ENSMMUG00000056229	0	0	0	0	0	0	1	0	0	0	0	0	0	0	0	0	0	0	0	0	0	0	0	0
ENSMMUG00000056230	1	1	4	2	1	1	4	0	5	0	4	1	3	0	3	0	0	6	5	0	0	2	3	3
ENSMMUG00000056231	0	0	0	0	0	0	0	0	0	0	0	0	0	0	0	0	0	0	0	0	0	0	0	0
ENSMMUG00000056232	0	0	0	0	0	0	0	0	0	0	0	0	0	0	0	0	0	0	0	0	0	0	0	0
ENSMMUG00000056233	9	7	0	8	11	16	9	8	7	3	5	9	0	12	3	9	7	8	4	6	15	8	4	10
ENSMMUG00000056234	0	0	0	0	0	0	0	0	0	0	0	0	0	1	0	0	0	1	0	0	0	0	0	0
ENSMMUG00000056235	441	393	203	300	437	320	382	368	378	376	288	228	198	375	148	263	186	327	439	335	329	407	404	270
ENSMMUG00000056236	0	0	0	0	0	0	0	0	0	0	0	0	0	0	0	0	0	0	0	0	0	0	0	0
ENSMMUG00000056237	0	0	0	0	0	0	0	0	0	0	0	0	0	0	0	0	0	0	0	0	0	0	0	0
ENSMMUG00000056238	0	0	0	0	0	0	0	0	0	0	0	0	0	0	0	0	0	0	0	0	0	0	0	0
ENSMMUG00000056239	1.08	5.18	4	2	4	3	0	5	3	8	5	4	3.45	9	2	0	1	5	4.21	6	4.37	4	3	12
ENSMMUG00000056240	0	0	0	0	0	1	4.26	0	0	0	0	0	0	1	0	0	0	0	0	0	1	0	0	0
ENSMMUG00000056241	2781	2133	1326	2155	2307	1838	2065	3148	2083	1754	2074	2047	2167	2050	1581	1949	1398	2060	2747	2364	2180	2204	2240	1850
ENSMMUG00000056242	0	0	0	0	0	0	0	0	0	0	0	0	0	0	0	0	0	0	0	0	0	0	0	0
ENSMMUG00000056243	1835	1227	1054	1376	1479	1261	900	1284	1336	1656	1239	1674	862	1094	877	1274	1094	1217	1794	1482	1761	1336	1266	1525
ENSMMUG00000056244	1.05	5.31	0	6.32	12.8	3.19	5.32	11.46	9.61	8.36	2.11	4.29	3.12	7.55	1.05	5.27	0	1.05	3.09	3.16	16.07	7.39	7.28	3.14
ENSMMUG00000056245	0	0	0	0	0	0	0	0	0	0	0	0	0	0	0	0	0	0	0	0	0	0	0	0
ENSMMUG00000056246	0	0	0	0	0	0	0	0	0	0	0	0	0	0	0	0	0	0	0	0	0	0	0	0
ENSMMUG00000056247	0	0	0	0	0	0	0	0	0	0	0	0	0	0	0	0	0	0	0	0	0	0	0	0
ENSMMUG00000056248	1	0	1	0	1	0	0	2	0	1	2	0	0	0	0	0	0	0	0	0	2	0	0	0
ENSMMUG00000056249	0	0	0	0	0	0	0	0	0	0	0	0	0	0	0	0	0	0	0	0	0	0	0	0
ENSMMUG00000056250	8	6	3	1	0	0	2	0	0	0	0	2	0	10	5	0	0	0	0	1	41.44	0	0	11
ENSMMUG00000056251	0	0	0	0	0	0	0	0	0	2	0	0	0	1	0	1	0	0	0	0	0	0	0	0
ENSMMUG00000056253	0	0	0	0	0	0	0	0	0	0	0	0	0	0	0	0	0	0	0	0	0	0	0	0
ENSMMUG00000056254	0	0	0	0	0	0	0	0	0	0	0	0	0	0	0	0	0	0	0	0	0	0	0	0
ENSMMUG00000056255	0	0	0	0	0	0	0	0	0	0	0	0	0	0	0	0	0	0	0	0	0	0	0	0
ENSMMUG00000056256	0	0	0	0	0	0	0	0	0	0	0	0	0	0	0	0	0	0	0	0	0	0	0	0
ENSMMUG00000056257	33	30	16	4	60	0	74	42	39	3	7	29	49	31	0	41	4	9	6	25	36	38	15	1
ENSMMUG00000056258	3	1	0	2	1	0	1	13	8	1	0	0	2	2	0	1	1	1	1	4	0	0	2	0
ENSMMUG00000056259	0	0	0	0	0	0	0	0	0	0	0	0	0	0	0	0	0	0	0	0	0	0	0	0
ENSMMUG00000056260	0	0	0	0	0	0	0	0	0	0	0	0	0	0	0	0	0	0	0	0	0	0	0	0
ENSMMUG00000056261	878.7	757.95	602.55	672.12	830.56	831.55	667.29	785.5	701.28	807.15	683.34	815.42	693.07	758.62	1166.74	723.05	572.82	833.99	892.71	949.62	797.16	830.09	937.24	935.4
ENSMMUG00000056262	2.26	5.99	1.33	0	1.33	1.12	3	0	1.2	2	18.26	5.47	0	4	0	1.14	3.5	2	1	2.38	3	0	0	4.49
ENSMMUG00000056263	0	1	0	3	2	1	1	2	2	0	2	0	0	4	0	5	0	1	3	7	0	7	3	0
ENSMMUG00000056264	253	168	190	165	184	155	126	188	189	673	420	203	184	177	111	350	222	178	319	221	215	167	213	172
ENSMMUG00000056265	10	4	5	9	4	9	8	5	7	12	6	5	3	4	7	11	6	11	7	2	6	9	2	12
ENSMMUG00000056266	0	0	0	0	0	0	0	0	0	0	0	0	0	0	0	0	0	0	0	0	0	0	0	0
ENSMMUG00000056267	0	0	0	0	0	0	0	0	0	0	0	0	0	0	0	0	0	0	0	0	0	0	0	0
ENSMMUG00000056268	0	0	0	0	0	0	0	0	0	0	0	0	0	0	0	0	0	0	0	0	0	0	0	0
ENSMMUG00000056269	0	0	0	0	0	0	0	0	1	1	1	1	0	0	0	0	0	1	0	2	0	0	0	0
ENSMMUG00000056270	0	0	0	0	0	0	0	0	0	0	0	0	0	0	0	0	0	0	0	0	0	0	0	0
ENSMMUG00000056271	0	0	0	0	0	0	0	1	0	0	0	0	0	0	0	0	0	0	0	0	0	0	0	0
ENSMMUG00000056272	0	1	0	0	0	0	0	0.98	0	0	0	0	0	0	0	0	0	0	0	1	0	0	0	0
ENSMMUG00000056273	0	0	0	0	0	0	0	0	0	0	0	0	0	0	0	0	0	0	0	0	0	0	0	0
ENSMMUG00000056274	0	0	0	0	0	0	0	0	0	0	0	0	0	0	0	0	0	0	0	0	0	0	0	0
ENSMMUG00000056275	70	18	26	23	22	39	31	37	16	45	27	40	5	17	5	42	8	27	30	20	17	26	32	15
ENSMMUG00000056276	671	545	496	621	640	462	574	615	466	552	568	457	396	403	255	459	421	549	632	752	513	595	760	351
ENSMMUG00000056277	0	0	0	0	0	0	0	0	0	0	0	0	0	0	0	0	0	0	0	0	0	0	0	0
ENSMMUG00000056278	0	0	0	0	0	0	0	0	0	0	0	0	0	0	0	0	0	0	0	0	0	0	0	0
ENSMMUG00000056279	0	0	0	0	0	0	0	0	0	0	0	0	0	0	0	0	0	0	0	0	0	0	0	0
ENSMMUG00000056280	21100	14795	9870	16797	16837	13194	18509	23114	17433	12268	15824	12071	14181	13989	12827	13170	11646	13618	18825	14212	15906	13400	14391	10766
ENSMMUG00000056281	0	0	0	0	0	0	0	0	0	0	0	0	0	0	0	0	0	0	0	0	0	0	0	0
ENSMMUG00000056282	170	176	58	83	184	142	128	49	26	4	77	246	207	129	195	120	94	207	100	183	222	139	143	319
ENSMMUG00000056283	0	0	0	0	0	0	0	0	0	0	0	0	0	0	0	0	0	0	0	0	0	0	0	0
ENSMMUG00000056284	0	0	0	0	0	0	0	0	0	0	0	0	0	0	0	0	0	0	0	0	0	0	0	0
ENSMMUG00000056285	0	0	0	0	0	0	0	0	0	0	0	0	0	0	0	0	0	0	0	0	0	0	0	0
ENSMMUG00000056287	0	0	0	0	1	0	0	0	0	0	0	0	0	0	0	0	0	0	0	0	0	0	0	0
ENSMMUG00000056288	0	0	0	0	0	0	0	0	0	0	0	0	0	0	0	0	0	0	0	0	0	0	0	0
ENSMMUG00000056289	6587	4341	3490	4343	4893	3672	3660	3794	4560	4559	3885	4262	4902	4605	5286	4458	4032	3733	5966	4141	5059	4572	4375	4642
ENSMMUG00000056290	0	0	0	0	0	0	0	0	0	0	0	0	0	0	0	0	0	0	0	0	0	0	0	0
ENSMMUG00000056291	1198	919	718	926	1063	1089	644	987	843	1214	1101	1295	1053	863	1041	986	826	1251	1201	1092	932	1271	1684	1230
ENSMMUG00000056292	0	0	0	0	0	0	0	1	0	0	0	0	0	0	0	0	0	0	0	0	0	0	0	0
ENSMMUG00000056293	0	0	0	0	0	0	0	0	0	0	0	0	0	1	0	1	0	0	0	0	0	0	1	0
ENSMMUG00000056294	0	0	0	0	0	0	0	0	0	0	0	0	0	0	0	0	0	0	0	0	0	0	0	0
ENSMMUG00000056296	0	0	0	0	0	0	0	0	0	3	0	0	0	1	0	0	0	0	0	0	0	0	0	0
ENSMMUG00000056297	0	0	0	0	0	0	0	0	0	0	0	0	0	0	0	0	0	0	0	0	0	0	0	0
ENSMMUG00000056298	0	0	0	0	0	0	0	0	0	0	0	0	0	0	0	0	0	0	0	0	0	0	0	0
ENSMMUG00000056299	0	0	0	0	1	0	0	0	0	0	0	0	0	0	0	0	0	0	0	0	0	1	0	0
ENSMMUG00000056300	0	0	0	0	0	0	0	0	0	0	0	0	0	0	0	0	0	0	0	0	0	0	0	0
ENSMMUG00000056301	0	0	0	0	0	0	0	0	0	0	0	0	0	0	0	0	0	0	0	0	0	0	0	0
ENSMMUG00000056302	0	0	0	0	0	0	0	0	0	0	0	0	0	0	0	0	0	0	0	0	0	0	0	0
ENSMMUG00000056303	0	0	1	0	2	2	0	0	0	0	0	0	0	1	0	0	1	0	1	0	2	0	0	0
ENSMMUG00000056304	0	0	0	0	0	0	0	0	0	0	0	0	0	0	0	1	0	0	0	0	0	0	0	0
ENSMMUG00000056305	0	0	0	0	0	0	0	0	0	0	0	0	0	0	0	0	0	0	1	0	0	2	0	0
ENSMMUG00000056306	0	0	0	0	0	0	0	0	0	0	0	0	0	0	0	0	0	0	0	0	0	0	0	0
ENSMMUG00000056307	0	0	0	0	1	1	0	4	0	0	0	0	2	0	0	0	0	0	0	3	0	0	0	0
ENSMMUG00000056308	1262	1410	389	717	907	1579	936	1391	1692	1604	874	1210	529	2269	412	1633	599	917	1412	1257	1120	952	701	1225
ENSMMUG00000056309	8532.8	6834.88	6405.4	6078.65	5958.5	5900.57	5503.39	6262.2	5762.97	5225.24	5951.96	6395.49	5205.34	5818.82	5547.82	5333.13	5089.7	6397.41	7782.41	7717.68	6769.11	6301.21	6508.05	5916.33
ENSMMUG00000056310	2	0	1	0	1	0	0	0	0	0	3	4	0	0	6	0	0	0	3	3	0	0	0	1
ENSMMUG00000056311	0	0	0	0	0	0	0	0	1	4	0	0	0	0	0	0	0	0	0	0	0	0	0	0
ENSMMUG00000056312	0	1	0	0	0	0	0	1	1	0	3	0	0	0	0	2.38	0	2	2	0	0	0	0	0
ENSMMUG00000056313	0	0	0	0	0	0	0	0	0	0	0	0	1	0	0	0	0	0	0	0	0	0	0	0
ENSMMUG00000056314	0	0	0	0	0	0	0	0	0	0	0	0	0	0	0	0	0	0	0	0	0	0	0	0
ENSMMUG00000056315	0	0	0	0	0	0	0	0	0	0	0	0	0	0	0	0	0	0	0	0	0	0	0	0
ENSMMUG00000056316	1	0	0	1	1	1	0	2	0	0	0	0	1	0	1	2	1	1	1	0	3	0	1	3
ENSMMUG00000056317	0	0	0	0	0	0	0	0	0	0	0	0	0	0	0	0	0	0	0	0	0	0	0	0
ENSMMUG00000056318	0	0	0	0	0	0	0	0	0	0	0	0	0	0	0	0	0	0	0	0	0	0	0	0
ENSMMUG00000056319	5.64	2.11	0	4.45	3.12	1.12	5.27	2.86	0	1.44	7	2.41	0	4.83	0	0	4.33	3.09	2.05	2.16	8.39	9.13	6.84	1.34
ENSMMUG00000056320	0	5	0	0	0	1	2	2	1	0	7	0	0	6	1	0	1	0	1.49	4	0	5	2	9
ENSMMUG00000056321	0	0	0	0	0	0	0	0	0	0	0	0	0	0	0	0	0	0	0	0	0	0	0	0
ENSMMUG00000056322	51	13	44	38	39	38	40	71	56	26	35	40	45	44	23	50	28	26	35	43	19	8	33	20
ENSMMUG00000056323	0	0	0	0	0	0	0	0	0	0	0	0	0	0	0	0	0	0	0	0	0	0	0	0
ENSMMUG00000056324	0	0	0	0	0	0	0	0	0	1	1	0	0	0	0	2	0	0	0	1	0	0	0	1
ENSMMUG00000056325	250	235	201	241.9	203	144	281	240	213	165	140	129	222	294.95	111	193	88	150	240	282.92	304.97	347	300	309
ENSMMUG00000056326	0	0	0	0	0	0	0	0	0	0	0	0	0	0	0	0	0	0	0	0	0	0	0	0
ENSMMUG00000056327	1	1	5	0	1	0	5	3	0	1	0	0	0	0	1	4	1	1	1	0	1	0	1	0
ENSMMUG00000056328	0	0	0	0	0	0	0	0	0	0	0	0	0	0	0	0	0	0	0	0	0	2	0	0
ENSMMUG00000056329	4	5	4	5	11	4	9	8	14	15	3	2	10	6	9	5	0	1	7	18	7	8	6	2
ENSMMUG00000056330	121	107	94	128	98	154	112	129	106	134	185	126	105	117	128	144	122	186	138	151	135	129	131	129
ENSMMUG00000056331	1.08	459.84	0	3.24	0	548.89	368.35	492.59	443.51	2.15	4.56	9.61	8.91	4.37	3.2	362.56	3.24	507.5	438.22	5.57	588.13	403.37	573.31	434.94
ENSMMUG00000056332	17	8	4	11	8	4	23	51	8	2	8	1	4	14	3	7	2	3	8	7	8	11	5	14
ENSMMUG00000056333	5.53	8.87	3	6	2	16	15.97	9	8	10	26	7	0	7	5	16	5	4	7.61	11	14.66	16	8	10.38
ENSMMUG00000056335	0	0	0	0	0	0	0	0	0	0	0	0	0	0	0	0	0	0	0	0	0	0	0	0
ENSMMUG00000056336	0	0	0	0	0	0	0	0	0	0	0	0	0	0	0	0	0	0	0	0	0	0	0	0
ENSMMUG00000056337	0	0	0	0	0	0	0	0	0	0	0	0	0	0	0	0	0	0	0	0	0	0	0	0
ENSMMUG00000056338	0	3	0	0	0	1	2	1	0	0	0	0	0	0	0	0	0	0	0	3	0	0	0	2
ENSMMUG00000056339	0	0	0	0	0	0	0	0	0	0	0	0	0	0	0	0	0	0	0	0	3	0	0	0
ENSMMUG00000056340	193	118	132	162	166	100	99	114	136	164	170	131	160	124	189	106	173	107	173	165	164	118	125	89
ENSMMUG00000056341	1	0	0	1	1	2	2	1	1	1	4	0	0	0	0	2	2	1	4	1	1	3	0	0
ENSMMUG00000056342	0	0	0	0	0	0	0	0	0	0	0	0	0	0	0	0	0	0	0	0	0	0	0	0
ENSMMUG00000056343	38.95	274.52	20.14	10.08	58.82	21.34	103.3	29.64	63.66	36.82	6.82	21.56	2.75	23.05	4.35	25.96	23.02	61.77	76.95	52.56	77.25	18.48	28.73	7.12
ENSMMUG00000056344	1	0	1	2	0	1	0	0	0	0	0	0	0	0	0	0	0	3	2	0	0	0	0	0
ENSMMUG00000056345	546	314	276	378	507	268	411	440	374	397	187	259	324	407	779	234	274	258	393	464	431	240	402	420
ENSMMUG00000056346	0	0	0	0	0	0	0	0	0	0	0	0	0	0	0	0	0	0	0	0	0	0	0	0
ENSMMUG00000056347	0	1	0	0	0	0	0	0	0	1	0	0	0	0	0	0	0	0	0	0	0	0	0	0
ENSMMUG00000056348	0	0	0	0	0	0	0	0	0	0	0	0	0	0	0	0	0	0	0	0	0	0	0	0
ENSMMUG00000056349	3	1	3	2	11	3	6	3	9	8	0	3	8	11	1	1	8	9	8	2	6	5	3	3
ENSMMUG00000056350	0	0	0	0	0	0	0	0	0	0	0	0	0	0	0	0	0	0	0	0	0	0	0	0
ENSMMUG00000056351	13.06	6.85	20.29	19.97	12.82	8.94	9.18	4.44	11.75	10.05	4.44	8.81	15.56	5.47	14.51	6.8	14.68	12.37	12.43	10.03	13.3	9.22	4.54	3.37
ENSMMUG00000056352	0	0	0	0	0	0	0	0	0	0	0	0	0	0	0	0	0	0	0	0	0	0	0	0
ENSMMUG00000056353	0	0	0	0	0	0	0	0	0	0	0	0	0	0	0	0	0	0	0	0	0	0	0	0
ENSMMUG00000056354	26730.3	18900.1	20433	20626.5	23701	15430.7	16688.5	17519.8	20896.1	17705.6	15823	20552.2	31191.5	18484.4	56497.1	19618.3	21751.5	17133.3	24221.8	19728.8	20046.6	20219.7	17524.3	19970
ENSMMUG00000056355	2	2	0	2	2	3	0	0	0	0	0	0	0	0	1	1	0	0	0	0	1	2	1	0
ENSMMUG00000056356	0	0	0	0	0	0	0	0	0	0	0	0	0	0	0	0	0	0	0	0	0	0	0	0
ENSMMUG00000056357	0	0	0	0	0	0	0	0	1	0	0	0	0	0	0	0	0	0	0	0	0	0	0	0
ENSMMUG00000056358	0	0	0	0	0	0	0	0	0	0	0	0	0	0	0	0	0	0	0	0	0	0	0	0
ENSMMUG00000056360	0	0	0	0	0	0	0	0	0	0	0	0	0	0	0	0	0	0	0	0	0	0	0	0
ENSMMUG00000056361	0	0	0	0	0	0	0	0	0	0	0	0	0	0	0	0	0	0	0	0	0	0	0	0
ENSMMUG00000056362	0	0	0	0	0	0	0	0	0	0	0	0	0	0	0	0	0	0	0	0	0	0	0	0
ENSMMUG00000056363	10.96	1	7.1	3.16	5.67	1	0	3.01	4.27	2.01	1.01	12.51	5.54	1.01	14.08	3.01	4.54	1	6.07	14.05	3.01	14.13	10.07	2
ENSMMUG00000056364	0	0	0	0	0	0	0	0	0	0	0	0	0	0	0	0	0	0	0	0	0	0	0	0
ENSMMUG00000056365	1138	950	616	987	949	933	732	818	1125	884	571	712	398	841	477	828	606	693	891	849	1016	812	723	613
ENSMMUG00000056366	0	0	0	0	0	0	0	0	0	0	0	0	0	0	0	0	0	0	0	0	0	0	0	0
ENSMMUG00000056367	0	0	0	0	0	0	0	0	0	0	0	0	0	0	0	0	0	0	0	0	0	0	0	0
ENSMMUG00000056368	0	0	0	0	0	1	0	0	0	1	0	0	0	0	2	0	0	0	0	0	0	0	0	0
ENSMMUG00000056369	756	635	420	628	672	675	571	769	604	656	592	648	306	579	408	480	376	770	678	669	790	813	802	687
ENSMMUG00000056370	0	0	0	0	0	0	0	0	0	0	0	0	0	0	0	0	0	0	0	0	0	0	0	0
ENSMMUG00000056371	0	0	0	0	0	0	0	0	0	0	0	0	0	0	0	0	0	0	0	0	0	0	0	0
ENSMMUG00000056372	0	0	0	0	0	0	0	0	0	0	0	0	0	0	0	0	0	0	0	0	0	0	0	0
ENSMMUG00000056373	0	0	0	0	0	0	0	0	0	0	0	0	0	0	0	0	0	0	0	0	0	0	0	0
ENSMMUG00000056374	0	0	0	0	0	0	0	0	0	0	0	0	0	0	0	0	0	0	0	0	0	0.09	0	0
ENSMMUG00000056375	0	0	0	0	0	0	0	0	1	1	1.19	1.17	0	3.02	0	3.05	0	0	0	0	2.53	0	0	0
ENSMMUG00000056376	0	0	0	0	0	0	0	0	0	0	0	0	0	0	0	0	0	0	0	0	0	0	0	0
ENSMMUG00000056377	0	0	0	0	0	0	0	0	0	0	0	0	0	0	0	0	0	0	0	0	0	0	0	0
ENSMMUG00000056378	0	4	0	0	0	0	0	0	0	0	0	0	0	0	0	0	1	0	0	0	0	0	0	0
ENSMMUG00000056380	13082	8049	7850	10631	11590	6303	11909	7781	8792	6734	9346	4506	10667	6579	7325	7964	9792	6849	11194	7882	7168	8247	4791	5872
ENSMMUG00000056381	0	0	0	0	2	0	0	0	0	0	0	0	0	0	0	0	0	0	0	0	0	0	0	0
ENSMMUG00000056382	3	2	1	3	10	6	5	5	3	6	10	10	6	3	1	2	0	2	4	6	15	11	23	1
ENSMMUG00000056383	0	3	0	0	0	0	0	0	0	0	0	0	0	0	0	0	0	0	0	0	0	0	0	2
ENSMMUG00000056384	0	0	0	0	0	0	0	0	0	0	0	0	0	0	0	0	0	0	0	0	0	0	0	0
ENSMMUG00000056385	0	0	0	0	0	0	0	0	0	0	0	0	0	0	0	0	0	0	0	0	0	0	0	0
ENSMMUG00000056386	39	47	21	30	45	33	37	126	28	171	44	36	76	118	42	69	18	26	77	66	208	44	90	74
ENSMMUG00000056387	222	228	192	235	197	128	105	175	133	57	174	222	446	181	289	128	278	168	197	172	259	231	180	179
ENSMMUG00000056388	5	1	4	3	2	4	8	2	3	1	1	4	11	4	0	3	3	4	3	1	10	7	8	2
ENSMMUG00000056389	0	0	0	0	0	0	0	0	0	0	0	0	0	0	0	0	0	0	0	0	0	0	0	0
ENSMMUG00000056390	0	0	0	0	0	0	0	0	0	0	0	0	0	0	0	0	0	0	0	0	0	0	0	0
ENSMMUG00000056391	0	0	0	0	0	0	0	0	0	0	0	0	0	0	0	0	0	0	0	0	0	0	0	0
ENSMMUG00000056392	15029	13107	9594	13069	10712	8031	9389	8601	7382	10102	13474	10608	12892	8179	7602	7748	10578	12313	15094	13371	13707	9368	11010	11980
ENSMMUG00000056393	3	2	0	0	0	0	9	0	1	0	1	11	0	1	0	1	0	7	6	0	2	1	16	2
ENSMMUG00000056394	1	0	0	1	0	1	1	4	0	0	3	0	0	0	1	0	1	0	4	0	0	0	1	3
ENSMMUG00000056395	0	0	0	0	0	0	0	0	0	0	0	0	0	0	0	0	0	0	0	0	0	0	0	0
ENSMMUG00000056396	0	0	0	0	0	0	0	0	0	0	0	0	0	0	0	0	0	0	0	0	0	0	0	0
ENSMMUG00000056397	0	4	0	0	0	0	0	0	0	0	1	0	0	0	0	0	0	0	0	0	0	0	0	0
ENSMMUG00000056398	0	0	0	0	0	0	1	0	0	0	0	0	1	0	0	0	0	0	0	0	3	0	1	0
ENSMMUG00000056399	0	0	0	0	0	0	0	0	0	0	0	0	0	0	0	0	0	0	0	0	0	0	0	0
ENSMMUG00000056401	0	0	0	0	0	0	0	0	0	0	0	0	0	0	0	0	0	0	0	0	0	0	0	0
ENSMMUG00000056402	0	7.43	0	2.1	0	5.86	0	5.36	1.7	2.23	1.86	0	3.67	1.87	2.06	0	2.04	1.66	0	0	2.02	0	0	1.83
ENSMMUG00000056403	0	0	0	0	0	0	0	0	0	0	0	0	0	0	0	0	0	0	0	0	0	0	0	0
ENSMMUG00000056404	9	1	0	3	3	8	0	6	1	5	7	4	1	16	1	3	1	4	0	4	3	0	1	1
ENSMMUG00000056405	0	0	0	0	0	0	0	0	0	0	0	0	0	0	0	0	0	0	0	0	0	0	0	0
ENSMMUG00000056406	2301	1895	2035	2463	2268	1711	2206	1953	2284	2955	2159	2103	2143	1772	2231	1756	1671	1936	2996	2202	2538	2597	2271	1486
ENSMMUG00000056407	0	0	0	0	0	0	0	2	0	0	0	0	0	0	0	1	0	0	0	0	1	0	0	0
ENSMMUG00000056408	0	0	0	0	0	0	1	16	1	0	0	1	0	1	0	0	0	0	0	0	0	0	0	2
ENSMMUG00000056409	0	1	4	0	0	0	1	6	1	2	5	2	1	0	5	1	0	0	0	0	1	0	1	0
ENSMMUG00000056410	0	0	0	0	0	0	0	0	0	0	0	0	0	0	0	0	0	0	0	0	0	0	0	0
ENSMMUG00000056411	0	0	0	0	0	0	0	0	0	0	0	0	0	0	0	0	0	0	0	0	0	0	0	0
ENSMMUG00000056412	0	0	0	0	0	0	0	0	0	0	0	0	0	0	0	0	0	0	0	0	0	0	0	0
ENSMMUG00000056413	0	0	0	0	0	0	0	0	0	0	0	0	0	0	0	0	0	0	0	0	0	0	0	0
ENSMMUG00000056414	0	0	0	0	0	0	0	0	0	0	0	0	0	0	0	0	0	0	0	0	0	0	0	1
ENSMMUG00000056415	0	0	1	0	0	1	0	0	1	3	0	0	7	2	1	2	0	4	0	2	0	0	1	4
ENSMMUG00000056416	0	0	0	1	0	2	1	0	0	2	0	0	1	0	0	0	1	1	5	0	4	0	6	0
ENSMMUG00000056417	0	0	0	0	0	0	0	0	0	0	0	0	0	0	0	0	0	0	0	0	0	0	0	0
ENSMMUG00000056418	2063	1431	1009	1367	1470	2247	1159	2294	1523	2897	1943	2743	1640	2559	2058	2360	1077	2397	1945	2398	1661	1524	2529	3131
ENSMMUG00000056419	1866.99	1201.15	1132.2	2750.93	1180	965.97	1224	1656.24	1647.46	1018.99	1252.82	1201.91	1782.99	1405.86	2590.97	1081.3	842.96	759.99	2265.98	825.28	1960.29	750.2	397	765.98
ENSMMUG00000056420	0	0	0	0	0	0	0	0	0	0	0	0	0	0	0	0	0	0	0	0	0	0	0	0
ENSMMUG00000056421	11	5	7	8	4	15	10	11	4	9	5	10	7	10	10	4	11	21	3	10	6	6	15	12
ENSMMUG00000056422	281	228	234	199	266	316	245	287	289	228	202	313	199	308	242	271	223	273	296	329	346	249	360	312
ENSMMUG00000056423	0	0	0	0	0	0	0	0	0	0	0	0	0	0	0	0	0	0	0	0	0	0	0	0
ENSMMUG00000056424	0	0	0	0	0	0	0	0	0	0	0	0	0	0	0	0	0	0	0	0	0	0	0	0
ENSMMUG00000056425	3972	3094	1619	2840	3113	3107	2199	2163	2541	5014	2519	2970	1007	2704	557	2958	1339	3200	3684	2990	2546	3405	3691	3253
ENSMMUG00000056426	0	0	0	0	0	0	0	0	0	0	0	0	0	0	0	0	0	0	0	2	0	0	0	0
ENSMMUG00000056427	18	12	16	10	36	12	12	23	6	14	31	17	34	18	8	28	7	24	18	23	33	25	12	21
ENSMMUG00000056428	0	0	0	0	0	0	0	0	0	0	0	0	0	0	0	0	0	0	0	0	0	0	0	0
ENSMMUG00000056429	0	1	0	0	0	0	0	1	2	0	0	0	0	0	0	0	0	0	0	0	0	1	0	0
ENSMMUG00000056430	0	0	0	0	0	0	0	0	0	0	0	0	0	0	0	0	0	0	0	0	0	0	0	0
ENSMMUG00000056431	0	0	0	0	0	0	0	0	0	0	0	0	0	0	0	0	0	0	0	0	0	0	0	0
ENSMMUG00000056432	0	0	0	0	0	0	0	0	0	0	0	0	0	0	0	0	0	0	0	0	0	0	0	0
ENSMMUG00000056433	11354	8923	7402	8721	9072	8527	7066	7929	8791	7744	10257	9831	10640	7328	7161	7763	7495	9198	10439	9135	8832	8750	8571	8137
ENSMMUG00000056434	0	0	0	0	0	0	0	0	0	0	0	0	0	0	0	0	0	0	0	0	0	0	0	0
ENSMMUG00000056435	0	0	0	0	0	0	0	0	0	0	0	0	0	0	0	0	0	0	0	0	0	0	0	0
ENSMMUG00000056436	1	0	0	0	0	0	0	0	0	0	0	0	0	0	0	0	0	0	2	0	0	0	0	0
ENSMMUG00000056437	0	0	0	0	0	0	0	0	0	0	0	0	0	0	0	0	0	0	0	0	0	0	0	0
ENSMMUG00000056438	0	0	0	0	0	0	0	0	0	0	0	0	0	0	0	0	0	0	0	0	0	0	0	0
ENSMMUG00000056439	5	2	1	4	5	7	5	1	0	1	3	2	1	5	3	3	4	2	2	2	6	5	4	0
ENSMMUG00000056440	0	0	0	0	0	0	0	0	0	0	0	0	0	0	0	0	0	0	0	0	0	0	0	0
ENSMMUG00000056441	21095.5	12478.3	8168.02	12247.8	12570.9	9267.14	7400.69	5370.93	10393.7	6910.21	9255.48	13437.2	10936.7	9321.7	5088.88	10666.3	8376.13	11921.4	16407	10982.6	8872.44	14345	8489.33	10122.3
ENSMMUG00000056442	0	0	0	0	0	0	0	0	0	0	0	0	0	0	0	0	0	0	0	0	0	0	0	0
ENSMMUG00000056443	3	0	0	3	0	2	2	1	0	2	0	3	0	2	0	1	1	2	3	2	1	1	2	1
ENSMMUG00000056444	4	0	3	3	5	0	5	2	0	1	2	1	2	1	4	1	0	3	3	3	5	2	0	3
ENSMMUG00000056445	0	0	0	0	0	0	0	0	0	0	0	0	0	0	0	0	0	0	0	0	0	0	0	0
ENSMMUG00000056446	0	0	0	0	0	0	0	0	0	0	0	0	0	0	0	0	0	0	0	0	0	0	0	0
ENSMMUG00000056447	0	0	0	0	0	0	0	0	0	0	0	0	0	0	0	0	0	0	0	0	0	0	0	0
ENSMMUG00000056448	3	0	0	0	2	1	2	4	3	1	0	0	0	0	2	3	2	1	4	0	0	0	0	0
ENSMMUG00000056449	1727	1437	499	1583	1180	2370	1191	3416	1222	2586	2129	1911	564	2678	363	2020	431	2376	1402	3142	1732	1349	2728	2209
ENSMMUG00000056450	0	0	0	0	0	0	0	0	0	0	0	0	0	0	0	0	0	0	0	0	0	0	0	0
ENSMMUG00000056451	0	0	0	0	0	0	0	0	0	0	0	0	0	0	0	0	0	0	0	0	0	0	0	0
ENSMMUG00000056452	1	0	0	0	0	1	5	0	0	1	1	0	2	2	0	0	1	0	0	0	0	0	0	0
ENSMMUG00000056453	148	33	30	58	73	74	123	79	89	7	96	82	95	74	124	56	29	105	74	86	187	91	124	94
ENSMMUG00000056454	0	0	0	0	0	0	0	0	0	0	0	0	0	0	0	0	0	0	0	0	0	0	0	0
ENSMMUG00000056455	0	0	0	0	0	0	0	0	0	0	0	0	0	0	0	0	0	0	0	0	0	0	0	0
ENSMMUG00000056456	0	0	0	0	0	0	0	0	0	0	0	0	0	0	0	0	0	0	0	0	0	0	0	0
ENSMMUG00000056457	5323	3846	3764	4452	3463	3616	3345	3308	3593	3284	3554	4033	4485	3335	3576	2534	3093	3266	4195	4011	3257	3669	3661	3182
ENSMMUG00000056458	28.57	23	36.88	35.08	45.16	49.81	15.81	45.29	33.55	54.68	49.27	46	63.45	82.42	47.31	33.57	42.75	87.63	31.59	89.84	49.12	39.65	60.54	69.97
ENSMMUG00000056459	0	0	0	0	0	0	0	0	0	0	0	0	0	0	0	0	0	0	0	0	0	1	0	0
ENSMMUG00000056460	0	0	0	0	0	0	0	0	0	0	0	0	0	0	0	0	0	0	0	0	0	0	0	0
ENSMMUG00000056461	9	0	0	0	0	1	1	2	3	1	0	2	0	0	1	0	1	0	2	0	2	0	0	1
ENSMMUG00000056462	0	0	0	0	0	0	0	0	0	0	0	0	0	0	0	0	0	0	0	0	0	0	0	0
ENSMMUG00000056463	33	19	10	9	22	20	11	20	4	6	41	10	23	4	31	11	7	6	26	7	9	7	3	9
ENSMMUG00000056464	635	169	295	285	375	329	350	373	229	262	515	714	210	395	265	474	284	467	416	411	376	302	579	680
ENSMMUG00000056465	0	4	0	1	8	0	6	6	2	1	6	3	1	3	0	1	1	0	0	0	2	2	0	0
ENSMMUG00000056466	5	3	0	1	0	3	2	1	4	0	0	0	1	1	1	4	2	3	0	1	3	3	4	2
ENSMMUG00000056467	0	0	0	0	0	0	0	0	0	0	0	0	0	0	0	0	0.98	0	0	0	0	0	0	0
ENSMMUG00000056468	183	126	68	159	164	165	168	161	108	87	114	107	62	127	45	131	50	142	148	122	158	166	182	127
ENSMMUG00000056469	0	0	0	0	0	0	0	0	0	0	0	0	0	0	0	0	0	0	0	0	0	0	0	0
ENSMMUG00000056471	0	0	0	0	0	0	0	0	0	0	0	0	0	0	0	0	0	0	0	0	0	0	0	0
ENSMMUG00000056472	3357	2813	2212	2683	2447	2692	1959	2436	2937	4190	2884	2796	3278	2429	2172	2974	2515	2757	3521	2879	3132	2705	2792	2362
ENSMMUG00000056473	0	0	0	0	0	0	0	0	0	0	0	0	0	0	0	0	0	0	0	0	0	0	0	3
ENSMMUG00000056474	0	0	0	0	0	0	0	0	0	0	0	0	0	0	0	0	0	0	0	0	0	0	0	0
ENSMMUG00000056475	0	0	0	0	0	0	0	0	0	0	0	0	0	0	0	0	0	0	0	0	0	0	0	0
ENSMMUG00000056476	3	0	0	0	0	0	0	0	0	0	0	0	0	0	0	0	0	0	0	0	0	0	0	0
ENSMMUG00000056477	0	0	0	0	0	1	0	0	0	0	0	1	0	1	0	0	0	1	0	0	1	1	0	0
ENSMMUG00000056478	0	0	0	0	0	0	0	0	0	0	0	0	0	0	0	0	0	0	0	0	0	0	0	0
ENSMMUG00000056479	4	5	0	1	5	4	2	4	1	4	8	1	0	5	0	7	1	6	4	10	4	12	3	5
ENSMMUG00000056480	0	0	0	0	0	0	1	0	0	0	0	0	0	0	0	0	1	2	0	2	0	0	0	0
ENSMMUG00000056481	54.15	25.41	30.06	29.1	10.8	29.5	63.76	49.32	25.1	22.6	3.3	72.51	6.43	103.36	53.25	98.32	38.98	509.9	48.67	128.22	48.93	45.48	48.1	28.32
ENSMMUG00000056482	12	0	8	9	0	0	0	1	1	0	0	0	2	0	0	1	0	3	3	1	0	0	3	0
ENSMMUG00000056483	0	0	0	0	0	0	0	0	0	0	0	0	0	0	0	0	0	0	0	0	0	0	0	0
ENSMMUG00000056484	5	6	4	6	7	4	7	16	3	9	2	3	1	8	0	10	2	11	2	7	15	11	12	8
ENSMMUG00000056485	2	1	3	0	2	0	0	0	5	3	0	1	0	1	0	3	1	0	1	2	0	0	1	8
ENSMMUG00000056486	3	1	1	0	0	2	1	1	0	1	1	0	3	0	0	0	0	1	0	3	2	1	0	0
ENSMMUG00000056487	0	0	0	0	0	0	0	0	0	0	0	0	0	0	0	0	0	0	0	0	0	0	0	0
ENSMMUG00000056488	0	0	0	0	0	0	0	0	0	0	0	0	0	0	0	0	0	0	0	0	0	0	0	0
ENSMMUG00000056489	16	6	5	2	2	7	18	17	2	13	15	4	2	15	5	12	1	6	3	17	9	5	15	8
ENSMMUG00000056490	0	0	0	0	0	0	0	0	0	0	0	0	0	0	0	0	0	0	0	0	0	0	0	0
ENSMMUG00000056491	0	0	0	1	0	0	0	7	0	4	0	0	0	0	0	0	0	0	0	1	0	0	0	3
ENSMMUG00000056492	0	0	0	0	0	0	0	0	0	0	0	0	0	0	0	0	0	0	0	0	0	0	0	0
ENSMMUG00000056493	66	42.33	10	19.79	32	20	18.14	32	17	15.66	49.51	36.33	64.22	17.69	12	19.15	47.21	44.99	2.1	1.01	16	12	10	33.79
ENSMMUG00000056495	0	0	0	2	0	0	0	1	0	0	0	1	0	0	1	0	4	0	0	2	0	0	0	0
ENSMMUG00000056496	1	0	4	2	8	0	2	0	3	1	3	1	3	0	0	3	0	2	6	1	3	2	8	2
ENSMMUG00000056497	84	59	27	50	111	189	79	129	83	77	30	99	27	53	27	47	45	45	66	34	61	30	32	101
ENSMMUG00000056498	0	0	0	0	0	0	0	0	0	0	0	0	0	0	0	0	0	0	0	0	0	0	0	0
ENSMMUG00000056499	0	0	0	0	2	0	0	0	1	1	0	0	2	0	1	2	0	0	1	0	3	0	1	0
ENSMMUG00000056500	8	3.28	0	0	3	0	0	7	1	2	8	2	1.11	4	2	2	1	5	1	8.55	2.58	5.04	2.28	0
ENSMMUG00000056501	86.36	71.43	29.5	56.82	79.35	62.85	58.35	51.91	38.56	52.94	30.04	38.13	20.34	41.12	15.05	45.96	39.02	79.93	78.41	39.61	89.97	67.71	94.13	49.31
ENSMMUG00000056502	15.92	17.04	1.57	14.73	29.09	15.73	15.83	17.47	20.35	84.37	50.2	26.05	19.74	4.43	16.74	3.84	7.05	0	15.78	48.35	5.56	11.63	24.41	16.27
ENSMMUG00000056503	1	0	0	1	0	1	0	0	0	0	3	0	0	0	2	1	0	0	0	0	0	1	1.33	0
ENSMMUG00000056504	36	14	51	34	50	28	24	34	40	53	58	23	32	29	30	49	42	75	29	44	148	43	64	17
ENSMMUG00000056505	0	2	0	0	0	0	0	1	0	1	1	1	1	1.14	0	2	1	0	0	0	1	1	0	5.54
ENSMMUG00000056506	3381.91	2132.78	1825.88	2234.92	2489.71	1944.86	1826.7	2102.8	2258.9	2290.82	2083.97	2401.94	2232.94	2171.82	4078.93	2295.87	1963.33	2152.92	2920.91	2355.89	2366.52	2423.88	2350.91	2435.88
ENSMMUG00000056507	0	1	0	0	0	0	0	0	0	0	0	0	0	0	0	0	0	0	0	0	0.99	0	0	1.01
ENSMMUG00000056508	65	42	41	35	60	65	72	51	56	133	59	66	63	69	72	42	35	60	72	100	54	69	80	94
ENSMMUG00000056509	0	0	0	0	0	1	1	5	0	0	0	0	0	0	0	1	0	0	0	0	0	0	0	0
ENSMMUG00000056511	25	11	10	13	8	26	13	11	20	17	29	18	64	104	8	59	7	30	11	43	11	8	51	8
ENSMMUG00000056512	0	0	0	0	0	0	0	0	0	0	0	0	0	0	0	0	0	0	0	0	0	0	0	0
ENSMMUG00000056513	0	0	0	4	0	0	0	1	0	0	0	0	0	0	0	0	0	0	0	0	0	0	0	0
ENSMMUG00000056514	2776	2315	1231	2157	1894	2046	1828	2195	2093	1982	1970	2159	1838	2065	2312	1882	1470	2075	2557	2141	2290	2162	2354	2278
ENSMMUG00000056515	0	0	1	0	0	1	4	4	3	5	0	4	0	5	2	0	3	0	2	0	0	1	0	2
ENSMMUG00000056516	0	0	0	0	0	0	0	0	0	0	0	0	0	0	0	0	0	0	0	0	0	0	0	0
ENSMMUG00000056517	0	0	0	0	0	0	0	0	0	0	0	0	0	0	0	0	0	0	0	0	0	0	0	0
ENSMMUG00000056518	0	0	0	0	0	0	0	0	0	0	0	0	0	0	0	0	0	0	0	0	0	0	0	0
ENSMMUG00000056519	8	4	1	7	15	18	18	26	14	8	12	13	14	11	3	9	7	10	14	12	8	5	17	15
ENSMMUG00000056520	0	0	0	0	0	0	0	0	0	0	0	1	0	0	0	0	0	0	0	0	0	0	0	1
ENSMMUG00000056521	0	0	0	0	0	0	0	0	0	0	0	0	0	0	0	0	0	0	0	0	0	1	0	0
ENSMMUG00000056522	0	0	0	0	0	0	0	2.05	0	0	0	3.75	0	1.01	3	3	1	6	0	0	1	0	1	0
ENSMMUG00000056523	0	0	0	0	0	0	0	0	0	0	0	0	0	0	0	0	0	0	0	0	0	0	0	0
ENSMMUG00000056524	0	0	0	0	0	0	0	0	0	0	0	0	0	0	0	0	0	0	0	0	0	0	0	0
ENSMMUG00000056525	0	0	0	0	0	0	0	0	0	0	0	0	0	0	0	0	0	0	0	0	0	0	0	0
ENSMMUG00000056526	2	0	2	3	4	3	3	4	2	3	1	2	2	2	1	3	0	6	5	3	2	2	4	2
ENSMMUG00000056528	0	0	0	0	0	0	0	0	0	0	0	0	0	0	0	0	0	0	0	0	0	0	0	0
ENSMMUG00000056529	8012	5370	3814	5353	4443	5156	3682	4300	5042	4691	4642	5993	6343	4971	3193	4686	4636	5193	6161	6017	6854	6067	5777	5293
ENSMMUG00000056530	0	0	0	0	0	0	0	0	0	0	0	0	0	0	0	0	0	0	0	0	0	0	0	0
ENSMMUG00000056531	0	0	0	0	0	0	0	0	0	0	0	0	0	0	0	0	0	0	0	0	0	0	0	0
ENSMMUG00000056532	0	0	0	0	0	0	0	0	0	0	0	0	0	0	0	0	0	0	0	0	0	0	0	0
ENSMMUG00000056533	0	0	0	0	0	0	0	0	0	0	0	0	0	0	0	0	0	0	0	0	0	0	0	0
ENSMMUG00000056534	0	0	0	0	0	0	0	0	0	0	0	0	0	0	0	0	0	0	0	0	0	0	0	0
ENSMMUG00000056535	0	0	0	0	0	0	0	2	0	0	0	0	0	0	0	0	0	0	0	0	0	0	0	0
ENSMMUG00000056536	0	0	0	0	0	0	0	0	0	0	0	0	0	0	0	0	0	0	0	0	0	0	0	0
ENSMMUG00000056537	0	0	0	0	0	0	0	0	0	0	0	0	0	0	0	0	0	0	0	0	0	0	0	0
ENSMMUG00000056538	0	0	0	0	0	0	0	0	0	0	0	0	0	0	0	0	0	0	0	0	0	0	0	0
ENSMMUG00000056539	0	0	0	0	0	0	0	0	0	0	0	0	0	0	0	0	0	0	0	0	0	0	0	0
ENSMMUG00000056540	0	0	0	0	0	0	0	0	0	0	0	0	0	0	0	0	0	0	0	0	0	0	0	0
ENSMMUG00000056541	1217	1066	672	951	835	1077	788	860	950	955	575	783	96	844	65	673	365	740	1115	924	990	991	1175	746
ENSMMUG00000056542	0	0	0	0	0	0	0	0	0	0	0	0	0	0	0	0	0	0	0	0	0	0	0	0
ENSMMUG00000056543	0	0	0	0	0	0	0	0	0	0	0	0	0	0	0	0	0	0	0	0	0	0	0	0
ENSMMUG00000056544	0	1	0	0	0	0	0	0	0	0	0	0	0	0	0	0	0	0	0	0	0	0	0	0
ENSMMUG00000056545	0	0	0	0	0	0	0	0	0	0	1	0	0	0	0	0	0	0	0	0	0	0	0	0
ENSMMUG00000056546	1.49	7.2	0	7.24	9.1	10.34	9.01	19.58	4.38	8.54	3.63	1.65	9.09	3.18	11.61	16.37	3.15	6.42	8.71	15.29	9.95	5.77	17.75	6.5
ENSMMUG00000056548	2047	1881	532	2626	2774	1745	2069	4680	1935	1953	1696	1003	1965	2425	2045	1881	854	1619	1729	2136	2148	1729	2904	2087
ENSMMUG00000056549	10	6	0	5	3	2	3	9	9	1	10	1	1	2	0	2	0	6	12	12	4	5	3	8
ENSMMUG00000056550	0	0	0	0	0	0	0	0	0	0	0	0	0	0	0	0	0	0	0	0	0	0	0	0
ENSMMUG00000056551	0	0	0	0	0	0	0	0	0	0	0	0	0	0	0	0	0	0	0	0	0	0	0	0
ENSMMUG00000056552	0	0	0	0	0	0	0	0	0	0	0	0	0	0	0	0	0	0	0	0	0	0	0	0
ENSMMUG00000056553	0	1	0	0	0	0	2	3	0	0	0	1	0	3	0	1	0	0	3	0	3	0	5	1
ENSMMUG00000056554	48	23	26	18	16	33	18	19	36	1	5	64	12	19	5	25	9	28	35	37	25	56	60	33
ENSMMUG00000056555	18	13	4	0	8	9	8	4	2	1	32	11	11	17	3	0	6	24	6	16	2	14	13	1
ENSMMUG00000056556	0	0	0	0	0	0	0	0	0	0	0	0	0	0	0	0	0	0	0	0	0	0	0	0
ENSMMUG00000056557	19	8	5	22	16	25	17	81	10	19	19	23	41	37	23	25	11	19	13	32	13	7	29	17
ENSMMUG00000056558	0	0	0	0	0	0	0	0	0	0	0	0	0	0	0	0	0	0	0	0	0	0	0	0
ENSMMUG00000056559	0	0	0	0	0	0	1	0	0	0	0	0	0	0	0	0	0	0	0	0	0	0	0	0
ENSMMUG00000056560	1	3	0	0	1	1	0	7	1	1	12	0	1	1	3	1	3	0	0	0	3	0	1	1
ENSMMUG00000056561	0	0	0	0	0	0	0	0	0	0	0	0	0	0	0	0	0	0	0	0	0	0	0	0
ENSMMUG00000056562	292	178	334	317	371	231	143	305	271	158	353	231	589	215	319	188	225	382	234	299	864	288	296	210
ENSMMUG00000056563	0	0	0	0	0	0	0	0	0	0	0	0	0	0	0	0	0	0	0	0	0	0	0	0
ENSMMUG00000056564	31	13	5	39	41	10	47	53	35	21	34	34	29	32	15	33	12	25	25	43	34	21	34	33
ENSMMUG00000056565	0	0	0	0	0	0	0	0	0	0	0	0	0	0	0	0	0	0	0	0	0	0	0	0
ENSMMUG00000056566	44	40	11	16	45	68	22	31	36	17	27	35	16	33	11	18	8	22	24	26	31	22	29	32
ENSMMUG00000056567	0	0	0	0	0	0	0	0	0	0	0	0	0	0	0	0	0	0	0	0	0	0	0	0
ENSMMUG00000056568	0	0	0	0	0	0	0	0	0	0	0	0	0	0	0	0	0	1	0	0	0	0	0	0
ENSMMUG00000056569	0	0	0	0	0	0	0	0	0	0	0	0	0	0	0	0	0	0	0	0	0	0	0	0
ENSMMUG00000056570	0	0	0	0	0	0	0	0	0	0	0	0	0	0	0	0	0	0	0	0	0	0	0	0
ENSMMUG00000056571	2	0	0	0	0	0	0	0	0	0	0	0	0	0	0	0	0	0	1	0	0	0	0	0
ENSMMUG00000056572	0	0	0	0	0	0	0	0	0	0	0	0	0	0	0	0	0	0	0	0	0	0	0	0
ENSMMUG00000056573	0	1	0	2	0	0	0	4	4	2	1	0	0	1	0	2	0	0	2	0	4	4	0	0
ENSMMUG00000056574	0	0	0	1	2	3	1	0	0	0	0	0	0	0	0	0	1	0	1	0	0	1	1	3
ENSMMUG00000056575	0	0	0	0	0	0	0	0	0	0	0	0	0	0	0	0	0	0	0	0	0	0	0	0
ENSMMUG00000056576	259	274	117	174	264	546	216	423	257	320	144	280	81	321	125	218	83	251	251	255	584	297	263	353
ENSMMUG00000056577	0	0	0	0	0	0	0	0	0	0	0	0	0	0	0	0	0	0	0	0	0	0	0	0
ENSMMUG00000056578	0	0	0	0	0	0	0	0	0	0	0	0	0	0	0	0	0	0	0	0	0	0	0	0
ENSMMUG00000056579	874	592	698	688	849	623	713	836	688	1073	547	573	554	523	573	541	518	611	789	845	889	691	930	532
ENSMMUG00000056580	0	0	0	0	0	0	0	0	0	0	0	0	0	0	0	0	0	0	0	0	0	0	0	0
ENSMMUG00000056581	5	0	0	2	1	0	1	0	3	2	1	0	0	0	0	0	0	0	2	0	1	0	0	0
ENSMMUG00000056582	5	4	0	10	23	4	9	6	0	2	31	3	0	10	0	3	4	10	0	31	2	0	16	1
ENSMMUG00000056583	0	0	0	0	0	0	0	0	0	0	0	0	0	0	0	0	0	0	0	0	0	0	0	0
ENSMMUG00000056584	0	0	0	0	0	0	0	0	0	0	0	0	0	0	0	0	0	0	0	0	0	0	0	0
ENSMMUG00000056585	0	0	0	0	0	0	0	0	0	0	0	0	0	0	0	0	0	0	0	0	0	0	0	0
ENSMMUG00000056586	655	363	210	417	524	429	300	442	393	688	373	466	365	402	519	440	266	443	459	528	409	429	579	484
ENSMMUG00000056587	0	0	0	0	0	0	0	0	0	0	0	0	0	0	0	0	0	0	0	0	0	0	0	0
ENSMMUG00000056588	0	0	0	0	0	0	0	0	0	0	0	0	0	0	0	0	0	0	0	0	0	0	0	0
ENSMMUG00000056589	287	297	184	323	361	264	419	548	324	283	287	275	586	425	643	234	191	233	242	270	469	201	227	267
ENSMMUG00000056591	0	0	0	0	0	0	0	0	0	0	0	0	0	0	0	0	0	0	0	0	0	0	0	0
ENSMMUG00000056592	0	0	0	0	0	0	0	0	0	0	0	0	0	0	0	0	0	0	0	0	0	0	0	0
ENSMMUG00000056593	0	0	0	0	0	0	0	0	0	0	0	0	0	0	0	0	0	0	0	0	0	0	0	0
ENSMMUG00000056594	469	661	177	379	536	462	712	2544	452	551	309	485	182	635	335	334	236	461	364	714	510	549	649	332
ENSMMUG00000056595	0	0	0	0	0	0	0	0	0	0	0	0	0	0	0	0	0	0	0	0	0	0	0	0
ENSMMUG00000056596	30	8	9	21	44	44	28	44	10	50	45	48	4	37	2	22	20	18	25	65	53	22	24	62
ENSMMUG00000056597	0	0	0	0	0	0	0	0	0	0	0	0	0	0	0	0	0	0	0	0	0	0	0	0
ENSMMUG00000056598	0	0	0	0	0	0	0	0	1	0	0	0	0	0	0	0	0	0	0	0	0	0	0	0
ENSMMUG00000056599	0	0	0	0	0	0	0	0	0	0	0	0	0	0	0	0	0	0	0	0	0	0	0	0
ENSMMUG00000056600	0	0	0	0	0	0	0	0	0	0	0	0	0	0	0	0	0	0	0	0	0	0	0	0
ENSMMUG00000056601	0	0	0	0	0	0	0	0	0	0	0	0	0	0	0	0	0	0	0	0	0	0	0	0
ENSMMUG00000056602	69.25	39.66	108.53	59.39	61.44	51.92	46.31	65.38	58.18	63.79	31.41	68.57	92.76	19.06	341.26	37.56	95.45	29.43	36.6	274.79	75.31	34.65	61.64	35.84
ENSMMUG00000056603	0	0	0	0	0	1	0	0	0	0	0	0	0	0	0	0	0	0	0	0	0	0	0	0
ENSMMUG00000056604	2	0	6	0	2	3	0	0	3	3	5	0	3	1	0	0	0	2	0	1	2	0	0	1
ENSMMUG00000056605	0	0	0	0	0	0	0	0	0	0	0	0	0	0	0	0	0	0	0	0	0	0	0	0
ENSMMUG00000056606	1304	848	777	875	757	906	1013	908	947	948	804	1063	384	797	243	924	590	891	985	944	1094	959	1407	1069
ENSMMUG00000056607	115	70	53	47	98	78	109	67	59	47	24	62	175	106	92	85	73	46	72	158	260	79	111	87
ENSMMUG00000056608	732	651	766	609	918	603	685	663	487	250	325	772	396	669	1803	474	495	973	647	1111	729	914	2037	1026
ENSMMUG00000056609	0	0	0	0	0	0	0	0	2	0	0	0	0	0	0	0	0	0	0	0	0	0	0	1
ENSMMUG00000056610	0	0	0	0	0	0	0	0	0	0	0	0	0	0	0	0	0	0	0	0	0	0	0	0
ENSMMUG00000056611	0	0	0	0	0	0	0	0	0	0	0	0	0	0	0	0	0	0	0	0	0	0	0	0
ENSMMUG00000056612	0	0	0	0	0	0	0	0	0	0	0	0	0	0	0	0	0	0	0	0	0	0	0	0
ENSMMUG00000056613	0	0	0	0	0	0	0	0	0	0	0	0	0	0	0	0	0	0	0	0	0	0	0	0
ENSMMUG00000056614	0	0	0	0	0	0	0	0	0	0	0	0	0	0	0	0	0	0	0	0	0	0	0	0
ENSMMUG00000056615	21	8	17	25	26	7	15	19	5	25	29	9	26	9	18	11	20	6	29	31	25	21	38	32
ENSMMUG00000056616	0	0	0	0	0	0	0	0	0	0	0	0	0	0	0	0	0	0	0	0	0	0	0	0
ENSMMUG00000056617	0	0	0	0	0	0	0	0	0	0	0	0	0	0	0	0	0	0	0	0	0	0	0	0
ENSMMUG00000056618	3704	2298	1651	3255	3177	3111	3092	4953	2357	2696	3250	2076	2374	2292	2468	3017	2164	3404	2867	3095	1731	3050	3188	3096
ENSMMUG00000056619	0	0	0	0	0	0	0	0	0	0	0	0	0	0	0	0	0	0	0	1	0	0	0	0
ENSMMUG00000056620	4673.08	3076.1	2152.81	3002.69	2827.16	4558.17	2527.77	3963.74	3649.83	4961.33	3784.56	3874.8	2086.31	4432.9	2681.49	4200.4	2126.9	3600.26	4257.95	4541.57	3135.06	3349.26	4102.19	3729.63
ENSMMUG00000056622	0	0	0	0	0	0	0	0	0	0	0	0	0	0	0	0	0	0	0	0	0	0	0	0
ENSMMUG00000056623	0	0	0	0	0	0	0	0	0	0	0	0	0	0	0	0	0	0	0	0	0	0	0	0
ENSMMUG00000056625	0	0	0	0	0	0	0	0	0	0	0	0	0	0	0	0	0	0	0	0	0	0	0	0
ENSMMUG00000056626	86	72	45	51	65	152	75	238	130	142	66	182	50	145	62	161	56	134	65	185	135	109	139	64
ENSMMUG00000056627	0	0	0	0	0	0	0	0	0	1	0	0	0	0	0	0	0	0	0	0	0	1	0	0
ENSMMUG00000056628	0	0	0	0	0	0	0	0	0	0	0	0	0	0	0	0	0	0	0	0	0	0	0	0
ENSMMUG00000056629	887	484	535	606	734	427	538	437	570	509	580	501	620	421	776	406	515	485	743	521	565	572	446	419
ENSMMUG00000056630	3.18	0	0	0	0	1.18	2	0	1.18	1.1	1	0	0	0	0	0	3	1.21	1.15	2	0	0	1.21	2.13
ENSMMUG00000056631	19	14	31	11	17	7	12	8	10	45	20	28	27	11	19	15	9	8	11	18	28	13	4	37
ENSMMUG00000056632	36	25	7	28	13	32	26	39	35	107	56	44	58	19	32	75	32	22	47	31	35	54	25	45
ENSMMUG00000056633	36.71	93.23	8.81	40.52	9.77	0	0	44.59	6.76	6.99	30.87	0	37.3	22.41	0	6.11	0	0	14.32	0	0	11.33	10.88	7.92
ENSMMUG00000056634	0	0	0	0	2	0	0	0	0	0	3	0	0	0	0	0	0	0	0	0	0	0	0	0
ENSMMUG00000056635	0	0	0	0	0	0	0	0	0	0	0	0	0	0	0	0	0	0	0	0	0	0	0	0
ENSMMUG00000056636	8	9	30.59	2	8	26.01	3	26.02	6	14.01	16.01	22.01	23.02	33.02	27	20.01	8	20.04	14	27.01	8	13.01	16.81	17.03
ENSMMUG00000056637	33142	25158	10671	29791	26405	19132	21837	23757	23136	21073	24451	14436	28308	18632	37075	20157	13671	23315	30351	24549	28690	24132	19330	22620
ENSMMUG00000056638	0	0	0	0	0	0	0	0	0	0	0	0	0	0	0	0	0	0	0	0	0	0	0	0
ENSMMUG00000056639	0	0	0	0	0	0	0	0	0	0	0	0	0	0	0	0	0	0	0	0	0	0	0	0
ENSMMUG00000056640	1	0	0	0	0	0	0	0	0	0	2	0	0	0	0	0	0	0	0	0	1	0	0	0
ENSMMUG00000056641	0	0	0	0	0	0	2	0	1	0	0	0	0	0	0	0	0	0	0	0	0	0	0	0
ENSMMUG00000056642	2	4	0	4	5	2	0	3	3	7	3	4	7	2	5	2	1	3	4	4	4	9	1	7
ENSMMUG00000056643	0	0	0	0	0	0	0	0	0	0	0	0	0	0	0	0	0	0	0	0	0	0	0	0
ENSMMUG00000056644	0	0	0	0	0	0	0	0	0	0	0	0	0	0	0	0	0	0	0	0	0	0	0	0
ENSMMUG00000056645	0	0	0	0	0	0	0	0	0	0	0	0	0	0	0	0	0	0	0	0	0	0	0	0
ENSMMUG00000056646	85	60	80	74	73	54	115	68	72	85	44	72	53	100	110	32	52	53	91	95	60	70	40	45
ENSMMUG00000056647	0	0	0	0	0	0	0	0	0	0	0	0	0	0	0	0	0	0	0	0	0	0	0	0
ENSMMUG00000056648	0	0	0	0	0	0	0	0	0	0	0	0	0	0	0	0	0	0	0	0	0	0	0	0
ENSMMUG00000056650	4.42	10.22	2.08	2.01	11.02	16.92	5.13	9.47	8.18	3	8.08	11	25.14	14.11	0	9	11.32	5.03	5.64	15.2	5.26	16.11	10.02	6
ENSMMUG00000056651	3.54	6.88	26.95	49.54	58	30.21	0	1.88	12.4	8.23	184.13	13	47.14	303.39	1.6	8.13	5.95	7.4	1.62	1.42	10.55	25.2	9.73	0
ENSMMUG00000056652	0	0	0	0	0	0	0	0	0	0	0	0	0	0	0	0	0	0	1	0	0	0	0	0
ENSMMUG00000056653	0	0	0	0	0	0	0	0	0	0	0	0	0	0	0	0	0	0	0	0	0	0	0	0
ENSMMUG00000056654	114.22	77.02	98.5	137.71	115.63	160.97	95.02	275.91	97.66	198.73	226.03	322.41	214.84	234.29	313.88	291.16	141.45	337.4	116.44	349.88	151.6	107.11	290.07	389.13
ENSMMUG00000056655	0	0	0	0	0	0	0	0	0	0	0	0	0	0	0	0	0	0	0	0	0	0	0	0
ENSMMUG00000056656	0	0	0	0	0	0	0	0	0	0	0	0	0	0	0	0	0	0	0	0	0	0	1	0
ENSMMUG00000056657	0	0.34	0	0	0	2.49	0	0	0	0	4.66	0	0.62	0	0	0	1.73	0	0.14	0	0	1.24	0	0
ENSMMUG00000056658	0	0	0	0	0	0	0	0	0	0	0	0	0	0	0	0	0	0	0	0	0	0	0	0
ENSMMUG00000056659	0	0	0	0	0	0	0	0	0	0	0	0	0	0	0	0	0	0	0	0	0	0	0	0
ENSMMUG00000056660	2	2	0	5	1	0	2	0	7	0	2	0	2	1	0	0	2	1	2	1	2	2	1	1
ENSMMUG00000056661	0	2	0	0	0	0	0	0	0	0	0	0	0	0	0	0	0	0	0	0	0	0	0	0
ENSMMUG00000056662	2	0	0	0	0	0	0	0	0	0	5	0	0	0	0	0	0	0	0	0	0	1	0	0
ENSMMUG00000056663	0	1	0	10	11	0	10	9	0	1	8	1	0	0	0	0	1	3	1	0	0	0	0	4
ENSMMUG00000056664	0	0	0	0	0	0	0	0	0	0	0	0	0	0	0	0	0	0	0	0	0	0	0	0
ENSMMUG00000056665	0	0	0	0	0	0	0	0	0	0	0	0	0	0	0	0	0	0	0	0	0	0	0	0
ENSMMUG00000056666	0	0	0	0	0	0	0	0	0	0	0	0	0	0	0	0	0	0	0	0	0	0	0	0
ENSMMUG00000056667	0	0	0	0	0	0	0	0	0	0	0	0	0	0	0	0	0	0	0	0	0	0	0	0
ENSMMUG00000056668	2292	1217	2480	1252	2923	692	1707	2183	1398	601	1890	1616	3460	1233	5317	1144	1691	2248	2625	1985	2102	1555	2045	2507
ENSMMUG00000056669	0	0	10	0	2	9	2	1	7	0	0	0	0	1	0	0	1	2	8	4	3	0	0	0
ENSMMUG00000056670	11.41	30.63	40.01	57.3	49	22.07	11.46	39.74	38.45	38	9.72	60.95	65.56	23.63	37.97	33.23	22.24	14.61	37.39	40.78	32.51	35.2	9.45	7.78
ENSMMUG00000056671	0	0	0	0	0	0	0	0	0	0	0	0	0	0	0	0	0	0	0	0	0	0	0	0
ENSMMUG00000056672	0	0	0	0	0	0	0	0	0	0	0	0	0	0	0	0	0	0	0	0	0	0	0	0
ENSMMUG00000056673	13	21	33	32	10	60	9	38	53	1	15	9	38	6	9	58	15	48	22	28	26	33	36	26
ENSMMUG00000056674	0	0	0	0	0	0	0	0	0	0	0	0	0	0	0	0	0	0	0	0	0	0	0	0
ENSMMUG00000056675	15	26	7	15	22	5	20	22	17	4	9	10	12	13	10	2	12	12	12	21	33	14	14	9
ENSMMUG00000056676	0	0	0	0	0	0	0	0	0	0	0	0	0	0	0	0	0	0	0	0	0	0	0	0
ENSMMUG00000056677	0	0	0	0	0	0	0	0	0	0	0	0	0	0	0	0	0	0	0	0	0	0	0	0
ENSMMUG00000056678	0	0	0	0	0	0	0	0	0	0	0	0	1	0	0	0	0	0	0	0	0	0	0	0
ENSMMUG00000056679	0	0	0	0	0	0	0	0	0	0	0	0	0	0	0	0	0	0	0	0	0	0	0	0
ENSMMUG00000056680	462	316	277	427	425	624	433	668	532	576	467	594	316	850	699	563	297	752	449	893	441	543	857	597
ENSMMUG00000056681	2	0	0	0	6	0	0	2	0	0	0	2	3	1	0	0	2	0	0	1	5	1	0	1
ENSMMUG00000056682	0	0	0	0	0	0	0	0	0	0	0	0	0	0	0	0	0	0	0	0	0	0	0	0
ENSMMUG00000056683	342	229	139	230	244	265	240	326	263	246	311	217	86	303	64	228	107	228	259	272	183	319	366	302
ENSMMUG00000056684	0	0	0	0	0	0	0	0	0	0	0	0	0	0	0	0	0	0	0	0	0	0	0	0
ENSMMUG00000056685	0	0	0	0	0	0	0	0	0	0	0	0	0	0	0	0	0	0	0	0	0	0	0	0
ENSMMUG00000056686	29	9	16	2	1	9	8	12	3	0	0	5	1	2	2	1	0	1	2	5	15	9	24	9
ENSMMUG00000056687	0	0	0	0	0	1	1	1	0	0	1	0	0	0	0	3	3	0	2	1	0	0	0	0
ENSMMUG00000056688	729	531	307	506	522	659	466	820	534	1132	606	715	485	830	759	767	391	818	643	797	603	556	874	754
ENSMMUG00000056689	0	0	0	0	0	0	0	0	0	0	0	0	0	0	0	0	0	0	0	0	0	0	0	0
ENSMMUG00000056690	0	0	0	0	1	0	0	0	0	0	0	0	0	1	2	0	0	1	0	0	2	0	0	0
ENSMMUG00000056691	21	24	11	11	37	13	24	48	31	21	13	12	10	24	8	15	4	17	20	22	35	24	29	7
ENSMMUG00000056692	0	0	0	0	0	0	0	0	0	0	0	0	0	0	0	0	0	0	0	0	0	0	0	0
ENSMMUG00000056693	0	0	0	0	0	0	0	0	0	0	0	0	0	1	0	0	0	0	0	0	0	0	0	0
ENSMMUG00000056694	0	0	0	0	0	0	0	0	0	0	0	0	0	0	0	0	0	0	0	0	0	0	0	0
ENSMMUG00000056695	0	0	0	0	0	0	0	0	0	0	0	0	0	0	0	0	0	0	0	0	0	0	0	0
ENSMMUG00000056696	0	0	0	0	0	0	0	1	2	0	0	0	0	0	0	0	0	0	0	0	2	0	0	1
ENSMMUG00000056697	1567	1089	849	1475	1117	882	1699	1774	873	1289	1897	1004	977	976	1321	1773	1517	1295	1243	930	1128	1147	983	1292
ENSMMUG00000056698	26	3	6	16	34	12	21	22	24	17	10	13	17	20	3	27	3	10	24	18	30	9	14	16
ENSMMUG00000056699	10224	9253	4158	5513	5081	4847	6835	5575	5857	20454	5331	4082	6208	6583	3629	5622	5285	6114	7209	9279	4295	4315	5625	5891
ENSMMUG00000056700	0	0	0	0	0	0	0	0	0	0	0	0	2	0	0	0	0	1	0	0	0	0	0	0
ENSMMUG00000056701	0	0	0	0	0	0	0	0	0	0	0	0	0	0	0	0	0	0	0	0	0	0	0	0
ENSMMUG00000056702	1653	1050	906.15	1050	1187	1513	853	1291	982	1233.25	1657	1648.41	615	1321	898	1293	727.13	1418	1046	1497	1036	1158	2233	1797
ENSMMUG00000056703	41	22	21	27	18	29	17	15	36	12	53	48	27	33	28	66	31	24	56	25	48	28	26	25
ENSMMUG00000056704	0	0	0	0	0	0	0	0	0	0	0	0	0	0	0	0	0	0	0	0	0	0	0	0
ENSMMUG00000056705	0	0	0	2	0	0	0	0	0	0	0	0	3	2	0	0	0	0	0	1	0	0	0	1
ENSMMUG00000056706	0	0	0	0	0	0	0	0	0	0	0	0	0	0	0	0	0	0	0	0	0	0	0	0
ENSMMUG00000056707	0	0	0	0	0	0	0	0	0	0	0	0	0	0	0	0	0	0	0	0	0	0	0	0
ENSMMUG00000056708	0	0	0	2	0	0	0	0	0	0	0	0	0	0	0	0	0	0	0	0	0	0	0	0
ENSMMUG00000056709	10.94	9.98	23.13	9.7	0	5.44	9.64	7.84	19.71	1.27	0	16.86	5.09	7.94	22.99	11.81	0	7.86	3.75	6.62	14.27	6.49	8.03	25.32
ENSMMUG00000056710	0	0	0	0	0	0	0	0	0	0	0	0	0	0	0	0	0	0	0	0	0	0	0	0
ENSMMUG00000056711	2324.29	1180.81	746.09	809.62	1630.39	1188.73	2286.27	1453.29	448.35	1376.15	1085.87	768.28	1622.21	1131.92	1456.32	1143.46	1742.1	1047.09	942.58	541.86	1744.63	915.78	1077.27	208.47
ENSMMUG00000056712	0	3	0	0	0	0	0	0	0	0	0	1	0	4	0	0	0	0	0	0	0	0	0	0
ENSMMUG00000056713	0	0	0	0	0	0	0	0	0	0	0	0	0	0	0	0	0	0	0	0	0	0	0	0
ENSMMUG00000056714	0	0	0	0	0	0	0	0	0	0	0	0	0	0	0	0	0	0	0	0	0	0	0	0
ENSMMUG00000056715	0	0	0	0	0	0	0	0	0	0	0	0	0	0	0	0	1	0	0	0	0	1	0	0
ENSMMUG00000056716	5	0	0	1	0	1	0	2	3	0	0	1	0	1	0	2	1	0	0	0	0	2	1	2
ENSMMUG00000056717	0	0	0	0	0	0	0	0	0	0	0	0	0	0	0	0	0	0	0	0	0	0	0	0
ENSMMUG00000056718	0	0	0	0	0	1	0	0	0	0	0	0	2	1	0	0	0	0	0	0	0	0	0	0
ENSMMUG00000056719	0	0	0	0	0	0	0	0	0	2	0	0	0	0	0	0	0	0	0	0	0	0	0	0
ENSMMUG00000056720	0	0	0	0	0	0	0	0	0	0	0	0	0	0	0	0	0	0	0	0	0	0	0	0
ENSMMUG00000056721	0	0	0	0	0	0	0	0	0	0	0	0	0	0	0	0	0	0	0	0	0	0	0	0
ENSMMUG00000056722	1811.52	729.22	919.11	1358.87	74.36	68.96	1194.95	53.24	1212.99	990.1	1003.95	71.66	578.94	561.24	632.17	638.85	63.17	715.56	788.98	1307.57	637.86	677.65	712.12	626.49
ENSMMUG00000056723	0	0	0	0	0	0	0	0	0	0	0	0	0	0	0	0	0	0	0	0	0	0	0	0
ENSMMUG00000056724	0	0	0	0	0	0	0	0	0	0	0	0	0	0	0	0	0	0	0	0	0	0	0	0
ENSMMUG00000056725	3	0	1	5	1	5	2	1	2	8	9	0	0	2	0	2	1	5	3	7	2	6	4	4
ENSMMUG00000056726	0	0	0	0	0	0	0	0	0	0	0	0	0	0	0	0	0	0	0	0	0	0	0	0
ENSMMUG00000056727	0	0	0	0	0	0	0	0	0	0	0	0	0	0	0	0	0	0	0	0	0	0	1	0
ENSMMUG00000056728	808	529	474	577	899	508	813	669	588	494	606	236	385	438	592	203	375	592	541	494	671	526	373	306
ENSMMUG00000056729	0	0	0	0	0	0	0	0	0	0	0	0	0	0	0	0	0	0	0	0	0	0	0	0
ENSMMUG00000056730	3995	2780	2067	2713	2798	2593	2343	2864	2822	3488	2794	3474	2641	3753	4516	3383	2051	2918	3817	3243	2783	2853	3577	3460
ENSMMUG00000056731	6822	5872	2154	5596	5162	11959	5078	12247	5447	5506	7894	9309	3567	13302	3673	8837	2439	11390	6114	13126	5455	5208	12116	11288
ENSMMUG00000056732	0	0	0	0	0	0	0	0	0	0	0	0	0	0	0	0	0	0	0	0	0	0	0	0
ENSMMUG00000056733	0	0	0	0	0	0	0	0	0	0	0	0	0	0	0	0	0	0	0	0	0	0	0	0
ENSMMUG00000056734	2	0	1	0	1.34	0	5.03	2	0	0	3.22	1	2	1.27	3.1	5	1.01	5.12	2	2.01	0	2	1	0
ENSMMUG00000056735	301	158	92	156	167	253	145	240	166	260	241	285	128	281	157	254	105	275	208	311	170	171	288	290
ENSMMUG00000056736	24	0	2	1	3	1	3	0	0	22	9	7	26	4	37	9	17	13	3	16	3	5	13	15
ENSMMUG00000056737	32	19	14	16	13	22	38	20	34	41	101.86	23	36	47	40	30	31	16	37	26	43.47	16.06	26	91.96
ENSMMUG00000056738	0	0	0	0	0	0	0	0	0	0	0	0	0	0	0	0	0	0	0	0	0	0	0	0
ENSMMUG00000056739	0	0	0	0	0	0	0	0	0	0	0	0	0	0	0	0	0	0	0	0	0	0	0	0
ENSMMUG00000056740	0	0	0	0	0	0	0	0	0	0	0	0	0	0	0	0	0	0	0	0	0	0	0	0
ENSMMUG00000056741	196	191	198	145	144	261	220	481	170	294	197	433	125	304	85	318	75	218	331	224	318	153	237	388
ENSMMUG00000056742	0	1	4	0.08	0	0	0	2.35	2.32	4.61	2	4	0	3.73	1	0	0	2	1.72	0	0	0	3	0
ENSMMUG00000056743	0	0	0	0	0	0	0	0	0	0	0	0	0	0	0	0	0	0	0	0	0	0	0	0
ENSMMUG00000056744	4494	3106	2106	2236	6436	2259	3941	3692	2526	2298	2677	2399	10298	3603	9315	1960	5086	3875	4895	5606	4007	3814	2675	2617
ENSMMUG00000056745	0	0	0	0	0	0	0	0	0	0	0	0	0	0	0	0	0	0	0	0	0	0	0	0
ENSMMUG00000056746	6	8	2	3	1	3	1	2	3	5	5	12	0	8	0	6	2	2	5	2	16	2	4	4
ENSMMUG00000056749	0	0	0	0	0	0	0	0	0	0	0	0	0	0	0	0	0	0	0	0	0	0	0	0
ENSMMUG00000056750	0	0	0	0	0	0	0	0	0	0	0	0	0	0	0	0	0	0	0	0	0	0	0	0
ENSMMUG00000056751	507	376	504	498	627	460	465	442	439	725	523	391	607	372	820	376	465	291	589	376	553	420	452	335
ENSMMUG00000056752	0	0	0	0	0	0	0	0	0	0	0	0	0	0	0	0	0	0	0	0	0	0	0	0
ENSMMUG00000056753	0	0	0	0	0	0	0	0	0	0	0	0	0	0	0	0	0	0	0	0	0	0	0	0
ENSMMUG00000056754	29	32	10	31	24	65	18	46	17	73	49	38	8	34	6	54	7	36	28	33	13	14	48	47
ENSMMUG00000056755	5	1	0	3	1	0	3	3	8	7	0	3	0	3	0	5	0	2	1	2	3	1	0	1
ENSMMUG00000056756	2	1	0	3	2	3	2	4	1	4	3	6	0	2	0	0	1	0	0	2	2	0	5	4
ENSMMUG00000056757	0	0	0	0	0	0	0	0	0	0	0	0	0	0	0	0	0	0	0	0	0	0	0	0
ENSMMUG00000056758	0	0	0	0	0	0	0	0	0	0	0	0	0	0	0	0	0	0	0	0	0	0	0	0
ENSMMUG00000056759	0	3	2	0	1	3	7	1	0	3	3	1	1	0	19	0	1	3	4	3	2	8	1	6
ENSMMUG00000056760	963	656	525	654	779	524	549	598	653	760	645	590	585	634	543	454	506	701	840	694	782	673	745	603
ENSMMUG00000056761	0	0	0	0	0	0	0	0	0	0	0	0	0	0	0	0	0	0	0	0	0	0	0	0
ENSMMUG00000056762	0	0	0	0	0	0	0	0	0	0	0	0	0	0	0	0	0	0	0	0	0	0	0	0
ENSMMUG00000056763	0	0	0	0	0	0	0	0	0	0	0	0	0	0	0	0	0	0	0	0	0	0	0	0
ENSMMUG00000056764	9	5	0	4	1	1	2	0	0	1	6	8	2	0	2	1	2	2	5	3	3	1	2	1
ENSMMUG00000056765	0	1	0	0	4	1	0	0	0	0	0	0	0	0	0	0	0	2	0	0	0	0	0	0
ENSMMUG00000056766	0	0	0	0	0	0	0	0	0	0	0	0	0	0	0	0	0	0	0	0	0	0	1	0
ENSMMUG00000056767	61.33	20.2	37.42	32.32	47.57	38.04	94.43	61.81	82.11	58.36	54.78	40.39	40.8	44.73	35.65	33.55	33.02	23.55	68	35.34	90.82	37.01	81.51	45.04
ENSMMUG00000056768	1585	1402	995	2140	1689	1658	1862	2403	1447	1714	1687	953	936	1577	634	1747	947	2049	1268	2414	1416	1659	1892	1409
ENSMMUG00000056769	1016	1241	29	1108	810	699	1546	3010	844	403	838	654	609	1502	76	509	52	956	866	880	1001	951	1217	1035
ENSMMUG00000056770	0	0	0	0	0	0	0	0	0	1	0	0	0	0	0	0	0	0	0	0	0	0	0	0
ENSMMUG00000056771	0	0	0	0	0	0	0	0	0	0	0	0	0	0	0	0	0	0	0	0	0	0	0	0
ENSMMUG00000056772	0	0	0	0	0	0	0	0	0	0	0	0	0	0	0	0	0	0	1	0	0	0	0	0
ENSMMUG00000056773	0	0	1	0	0	0	0	0	0	0	0	0	0	0	0	0	0	0	0	0	0	0	0	0
ENSMMUG00000056774	0	0	0	0	0	0	0	0	0	0	0	0	0	0	0	0	0	0	0	0	0	0	0	0
ENSMMUG00000056775	0	0	0	0	0	0	0	0	0	0	0	0	0	0	0	0	0	0	0	0	0	0	0	0
ENSMMUG00000056777	0	0	0	0	0	0	0	0	0	0	0	0	0	0	0	0	0	0	0	0	0	0	0	0
ENSMMUG00000056778	23.9	7	4	7.15	1.47	0	20.02	25.71	12	3	1.99	3	5.36	4	0	12.79	7	7	2.71	0	5.06	5	1	0
ENSMMUG00000056779	0	0	0	0	0	0	0	0	0	0	0	0	0	1	0	0	0	0	1	0	0	0	0	0
ENSMMUG00000056780	0	0	0	0	0	0	0	0	0	0	0	0	0	0	0	0	0	0	0	0	0	0	0	0
ENSMMUG00000056781	0	0	0	0	0	0	0	0	0	0	0	0	0	0	0	0	0	0	0	0	0	0	0	0
ENSMMUG00000056782	82	6	101	7	75	74	144	97	79	50	10	37	96	83	30	144	35	26	183	63	75	100	17	96
ENSMMUG00000056783	0	1	0	0	1	0	2	6	0	0	7	0	0	0	0	1	0	3	0	1	1	1	1	2
ENSMMUG00000056784	0	0	0	0	0	0	0	0	0	0	0	0	0	0	0	1	0	0	0	0	0	0	0	0
ENSMMUG00000056785	7	7	8	8	1	8	8	2.22	7	8	11.37	14.05	1.19	14.27	2	5.17	9.77	8.19	4	9.14	13.11	12	7	10
ENSMMUG00000056786	7	0	3	0	1	0	0	4	2	1	0	2	0	0	1	0	3	2	0	4	0	1	3	0
ENSMMUG00000056787	4	4	0	7	13	13	17	28	7	2	7	9	11	14	8	9	4	1	18	7	9	18	7	4
ENSMMUG00000056788	0	0	0	0	0	0	0	0	0	0	0	0	0	0	0	0	0	0	0	0	0	0	0	0
ENSMMUG00000056789	1057	661	604	740	685	721	662	852	511	662	777	1100	452	801	289	1100	575	878	661	1036	1314	812	1261	776
ENSMMUG00000056790	0	0	0	0	0	0	0	0	0	0	0	0	0	0	0	0	0	0	0	0	0	0	0	0
ENSMMUG00000056791	67	44	26	28	49	56	19	33	43	18	10	56	23	24	9	49	33	39	57	27	38	74	56	40
ENSMMUG00000056792	633	1043	315	434	595	807	455	514	526	1345	676	1653	879	1415	371	1005	417	1172	634	1479	1067	889	1181	2241
ENSMMUG00000056793	5531	3829	4798	4592	5144	3147	3671	3586	3775	3192	3566	4064	5435	3469	16811	3680	4679	3326	4800	3888	5447	4100	3262	4941
ENSMMUG00000056794	420	191	209	144	75	3	130	6	7	169	96	578	135	183	6	79	61	429	387	95	171	5	63	319
ENSMMUG00000056795	0	0	0	0	0	0	0	0	0	0	0	0	0	0	0	0	0	0	0	0	0	0	0	0
ENSMMUG00000056796	4670	3260	3842	3640	4572	2620	3109	3457	4057	3363	2825	4636	6605	3516	11313	3559	3535	2686	4447	3764	4320	3658	3442	4102
ENSMMUG00000056797	0	0	0	0	0	0	0	0	0	0	0	0	0	0	0	0	1	0	0	0	0	0	0	0
ENSMMUG00000056798	3	1	7	1	4	0	2	1	4	4	1	2	1	2	0	5	1	2	6	4	5	4	2	3
ENSMMUG00000056799	0	0	0	0	0	0	0	0	0	0	0	0	0	0	0	0	0	0	1	0	0	0	0	0
ENSMMUG00000056800	0	0	0	0	0	0	1	0	0	0	0	0	2	0	0	0	0	0	0	0	0	0	0	0
ENSMMUG00000056801	0	0	0	0	0	0	0	0	0	0	0	0	0	0	0	0	0	0	0	0	0	0	0	0
ENSMMUG00000056802	0	0	0	1	2	0	0	0	1	1	2	0	3	0	0	1	2	0	0	1	1	0	0	0
ENSMMUG00000056803	546	520	261	611	598	459	406	853	594	381	457	590	327	893	728	394	434	489	418	769	595	617	534	843
ENSMMUG00000056804	0	0	0	0	0	0	0	1	0	0	0	0	0	0	0	0	0	0	0	1	0	0	0	0
ENSMMUG00000056805	0	0	0	0	0	0	0	0	0	0	0	0	0	0	0	0	0	0	0	0	0	0	0	0
ENSMMUG00000056807	129	80	27	146	87	81	247	222	133	31	149	58	108	77	123	94	42	48	128	82	78	71	82	46
ENSMMUG00000056808	0	0	0	0	0	0	0	0	0	0	0	0	0	0	0	0	0	0	0	0	0	0	0	0
ENSMMUG00000056809	167	129	100	157	133	117	94	151	158	127	118	118	104	97	109	137	120	120	126	95	179	117	93	107
ENSMMUG00000056810	0	0	0	0	0	0	0	0	0	0	0	0	0	0	0	0	0	0	0	0	0	0	0	0
ENSMMUG00000056811	607.25	431	282	349.19	515	422.63	406	495.25	535	572.53	274	468.83	396	614.31	330.27	392.53	230	374.21	444	463	604	448.05	545.52	548.31
ENSMMUG00000056812	277	270	206	217	213	137	126	140	163	166	164	274	176	111	296	149	171	184	275	145	212	227	228	221
ENSMMUG00000056813	0	0	0	0	0	0	0	0	0	0	0	0	0	0	0	0	0	0	0	0	0	0	0	0
ENSMMUG00000056814	1552	988	1045	1041	1329	1186	1079	1383	1019	1245	1152	1773	1169	1423	1852	1167	797	1128	1848	1290	1187	1481	1830	1454
ENSMMUG00000056815	1	0	1	2	0	0	1	0	1	3.38	0	2.93	0	2	7	0	3	0	0	0	0	1	0	3.19
ENSMMUG00000056816	0	0	0	0	0	0	0	0	0	0	0	0	0	0	0	0	0	0	0	0	0	0	0	0
ENSMMUG00000056817	0	0	0	0	0	0	0	0	0	0	0	0	0	0	0	0	0	0	0	0	0	0	0	0
ENSMMUG00000056818	0	0	0	0	0	0	0	0	0	0	0	0	0	0	0	0	0	0	0	0	0	0	0	0
ENSMMUG00000056819	0	0	0	0	0	0	0	0	0	0	0	0	0	0	0	0	0	0	0	0	0	0	0	0
ENSMMUG00000056821	16.43	9.25	12.46	13.09	16.7	1.78	11.29	9.49	21.86	7.54	3.5	5.18	5.28	11.4	35.42	11.27	14.26	5.21	14.84	1.68	16.86	16.65	4.87	8.2
ENSMMUG00000056822	0	0	0	6	2	0	3	2	0	0	0	0	0	0	0	0	0	1	1	3	1	0	3	1
ENSMMUG00000056823	0	0	0	0	0	0	0	0	0	0	0	0	0	0	0	0	0	0	0	0	0	0	0	0
ENSMMUG00000056824	0	0	0	0	0	0	0	1	0	0	0	0	0	0	0	0	0	0	0	0	0	0	0	0
ENSMMUG00000056825	0	0	0	0	0	0	0	0	0	0	0	0	0	0	0	0	0	0	0	0	0	0	0	0
ENSMMUG00000056826	0	0	0	0	0	0	0	0	0	0	0	0	0	0	0	0	0	0	0	0	0	0	0	0
ENSMMUG00000056827	0	0	2	1	0	0	1	2	0	0	0	0	0	4	0	1	1	0	0	1	0	0	0	0
ENSMMUG00000056828	3038	2204	1755	2202	2223	4065	2070	4216	2564	4117	4021	4092	2520	4207	2781	4088	1810	4002	2957	4264	2375	2451	4196	4117
ENSMMUG00000056829	2	3	0	0	0	2	2	0	2	2	0	2	0	1	0	4	3	0	3	0	3	0	0	0
ENSMMUG00000056830	0	0	0	0	0	0	0	0	0	0	0	0	0	0	0	0	0	0	0	0	0	0	0	0
ENSMMUG00000056831	843	607	347	579	721	819	580	616	904	479	627	633	343	737	264	604	461	562	798	716	726	614	544	525
ENSMMUG00000056832	0	0	0	0	0	0	0	0	0	0	0	0	0	0	0	0	0	1	0	0	0	0	0	0
ENSMMUG00000056833	140	172	65	82	131	105	113	86	124	110	90	99	108	195	234	146	57	116	127	142	200	94	138	76
ENSMMUG00000056834	0	0	0	0	0	0	0	0	0	0	0	0	0	0	0	0	0	0	1	0	0	0	0	0
ENSMMUG00000056835	0	0	0	0	0	0	0	0	0	0	0	0	0	0	0	0	0	0	0	0	0	0	0	0
ENSMMUG00000056836	0	0	0	0	0	1	0	0	0	0	0	0	0	0	0	0	0	0	0	0	0	0	0	0
ENSMMUG00000056837	143	174	59	101	111	55	89	101	223	475	96	58	82	97	239	54	82	25	214	78	119	80	60	68
ENSMMUG00000056838	30	27	17	27	36	25	13	57	19	36	41	20	30	26	43	27	18	15	30	14	31	28	39	38
ENSMMUG00000056839	0	0	0	0	0	0	0	0	0	0	0	0	0	0	0	0	0	0	0	0	0	0	0	0
ENSMMUG00000056840	0	0	0	0	0	0	0	0	0	0	0	0	0	0	0	0	0	0	0	0	0	0	0	0
ENSMMUG00000056841	0	0	0	0	0	0	0	0	0	0	0	0	0	0	0	0	0	0	0	0	0	0	0	0
ENSMMUG00000056842	3	3	5	0	5.03	0	0	5	4	2.05	5.06	3	5	2	9	2	1	1	4	1	4	2	2	5
ENSMMUG00000056843	0	0	0	0	0	0	0	0	0	0	0	0	0	0	0	0	0	0	0	0	0	0	0	0
ENSMMUG00000056844	10	6	3	6	11	0	9	0	6	6	8	15	2	5	12	3	9	15	5	9	17	7	4	1
ENSMMUG00000056845	0	0	0	0	0	0	0	0	0	0	0	0	1	0	0	0	0	0	0	0	0	0	0	0
ENSMMUG00000056846	0	0	0	0	0	0	0	0	0	0	2	0	0	0	0	0	0	0	0	0	0	0	0	0
ENSMMUG00000056847	0	0	0	1	0	0	0	0	0	0	0	0	0	0	0	0	0	0	0	0	0	0	0	0
ENSMMUG00000056848	3	1	0	0	1	2	2	2	0	0	3	0	0	2	0	1	0	1	0	0	4	2	1	0
ENSMMUG00000056849	3	0	0	2	3	0	0	14	1	0	0	5	4	1	10	1	4	7	1	1	0	4	0	4
ENSMMUG00000056851	0	0	0	0	0	0	0	0	0	0	0	0	0	0	0	0	0	0	0	0	0	0	0	0
ENSMMUG00000056852	0	0	0	0	0	0	0	0	0	0	0	0	0	1	0	0	0	0	0	0	0	0	0	0
ENSMMUG00000056853	0	0	0	0	0	0	0	0	0	0	0	0	0	0	0	0	0	0	0	0	0	0	0	0
ENSMMUG00000056854	0	0	0	0	0	0	0	0	0	0	0	0	0	0	0	0	0	0	0	0	0	0	0	0
ENSMMUG00000056855	1	1	1	1	2	0	2	4	4	1	0	2	0	0	2	1	0	0	0	2	0	2	3	4
ENSMMUG00000056856	0	0	0	0	0	0	0	0	0	0	0	0	0	0	0	0	0	0	0	0	0	0	0	0
ENSMMUG00000056857	0	0	0	0	0	0	0	0	0	0	0	0	0	0	0	0	0	0	0	0	0	0	0	0
ENSMMUG00000056858	0	0	0	0	0	0	0	0	0	0	0	0	0	0	0	0	0	0	0	0	0	0	0	0
ENSMMUG00000056859	0	2.6	2.51	0	0	4.56	1	0	1	0	0	0	0	0	0	2.56	0	0	0	0	5.39	0	0	0
ENSMMUG00000056860	3359.43	2738.98	2128.76	2613.09	2471.06	2191.57	2295.81	2414	2644.75	2470.23	2934.57	2581.04	2690.51	2575.38	3844.59	2400.67	2077.89	2486.05	2873.44	2831.89	2232.76	2904.48	2570.91	1988.09
ENSMMUG00000056861	274	198	252	265	319	223	305	213	239	233	267	317	264	249	232	285	250	275	323	491	336	320	375	324
ENSMMUG00000056862	0	0	0	0	0	0	0	0	0	0	0	0	0	0	0	0	0	0	0	0	0	0	0	0
ENSMMUG00000056863	0	0	0	0	0	0	0	0	0	0	0	0	0	0	0	0	0	0	0	0	1	0	0	0
ENSMMUG00000056864	0	0	0	0	0	0	0	0	0	0	0	0	0	0	0	0	0	0	0	0	0	0	0	0
ENSMMUG00000056865	0	0	0	0	0	0	0	0	0	0	0	0	0	0	0	0	0	0	0	0	0	0	0	0
ENSMMUG00000056866	0	0	0	0	0	0	0	0	0	0	0	0	0	0	0	0	0	0	0	0	0	0	0	0
ENSMMUG00000056867	0	0	0	0	0	0	0	0	0	0	0	0	0	0	0	0	0	0	0	0	0	0	0	0
ENSMMUG00000056868	0	2	4	1	0	1	0	5	3	0	1	6	0	0	7	2	1	3	8	3	3	4	3	8
ENSMMUG00000056869	32	19	19	11	31	9	17	10	26	14	34	35	49	8	15	11	9	15	23	32	24	21	14	23
ENSMMUG00000056870	0	0	0	0	0	1	0	0	0	0	1	1	0	0	0	0	0	0	0	0	0	0	0	0
ENSMMUG00000056871	0	0	0	0	0	0	0	0	0	0	0	0	0	0	0	0	0	0	0	0	0	0	0	0
ENSMMUG00000056872	15	13	6	12	19	10	9	15	9	8	11	3	18	16	8	14	33	6	8	4	7	12	4	10
ENSMMUG00000056873	0	0	0	0	0	0	0	0	0	0	0	0	0	0	0	0	0	0	0	0	0	1	0	0
ENSMMUG00000056874	0	0	0	0	0	0	0	0	0	0	0	0	0	0	0	0	0	0	0	0	0	0	0	0
ENSMMUG00000056875	0	1	1	1	0	0	0	0	0	0	1	1	0	0	0	0	0	0	0	0	0	1	0	0
ENSMMUG00000056876	0	0	0	0	0	0	0	0	0	0	0	0	0	0	0	0	0	0	0	0	0	0	0	0
ENSMMUG00000056877	9	4	0	10	6	2	2	6	2	6	5	6	6	5	0	5	4	9	6	0	8	3	3	6
ENSMMUG00000056878	3	6	8	24	25	16	20	18	7	27	7	8	10	22	18	14	8	8	4	16	32	14	20	9
ENSMMUG00000056880	4038	2836	1855	2852	3195	3639	2486	3923	2770	3230	3194	3789	3522	3865	4468	3492	2025	3647	3428	3988	3515	2854	4016	4275
ENSMMUG00000056881	0	0	0	2	0	0	0	0	2	0	0	0	0	0	0	0	0	0	0	0	1	0	3	0
ENSMMUG00000056882	0	0	0	0	0	0	0	0	0	0	0	0	0	0	0	0	0	0	0	0	0	0	0	0
ENSMMUG00000056885	0	0	0	0	0	1	1	2	0	1	0	0	0	0	0	0	0	0	0	0	0	1	0	0
ENSMMUG00000056886	370	317	314	259	284	250	308	300	316	186	353	392	529	313	778	222	323	334	314	455	433	406	299	362
ENSMMUG00000056887	0	0	0	0	0	0	0	0	0	0	0	0	0	0	0	0	0	0	0	0	0	0	0	0
ENSMMUG00000056888	82	106	42	180	141	84	80	91	71	30	59	169	164	67	82	102	86	152	81	61	136	116	63	122
ENSMMUG00000056889	0	0	0	0	0	0	0	0	0	0	0	5	0	0	0	0	0	0	0	0	0	0	0	0
ENSMMUG00000056890	0	0	0	0	0	0	0	0	0	0	0	0	0	0	0	0	0	0	0	0	0	0	0	0
ENSMMUG00000056891	7170	7276	4070	8611	8044	6846	7057	9519	6145	4099	8472	4778	6265	8211	5884	5382	4316	7500	8934	8120	7635	7586	7126	5069
ENSMMUG00000056892	0	0	0	0	0	0	0	0	0	0	0	0	0	0	0	0	0	0	0	0	0	0	0	0
ENSMMUG00000056893	0	1	0	0	0	0	1	1	0	0	0	0	0	0	0	0	0	0	0	0	0	0	0	0
ENSMMUG00000056894	775	513	478	524	790	562	520	748	710	588	424	659	789	729	1482	607	503	591	748	683	583	618	708	639
ENSMMUG00000056895	0	0	0	0	0	0	0	0	0	0	0	0	0	0	0	0	0	0	0	0	0	0	0	0
ENSMMUG00000056896	0	0	0	0	0	0	0	0	0	0	0	0	0	0	0	0	0	0	0	0	0	0	0	0
ENSMMUG00000056897	0	0	0	0	0	0	0	0	0	0	0	0	0	0	0	0	0	0	0	0	0	0	0	0
ENSMMUG00000056898	0	0	0	0	0	0	0	0	0	0	0	0	0	0	0	0	0	0	0	0	0	0	0	0
ENSMMUG00000056899	0	0	0	0	0	0	0	0	0	0	0	0	0	0	0	0	0	0	0	0	0	0	0	0
ENSMMUG00000056900	0	0	0	0	0	0	0	0	0	0	0	0	0	0	0	0	0	0	0	0	0	0	0	0
ENSMMUG00000056901	0	2	0	1	0	0	0	0	0	0	0	0	0	0	0	0	0	0	0	2	0	0	0	0
ENSMMUG00000056902	0	0	0	0	0	0	0	0	0	0	0	0	0	0	0	0	0	0	0	0	0	0	0	0
ENSMMUG00000056903	0	0	0	0	0	0	0	0	0	0	0	0	0	0	0	0	0	0	0	0	0	0	0	0
ENSMMUG00000056904	0	0	0	0	0	0	0	0	0	0	0	0	0	0	0	0	0	0	0	0	0	0	0	0
ENSMMUG00000056905	0	0	0	0	0	0	0	0	0	0	0	0	0	0	0	0	0	0	0	0	0	0	0	0
ENSMMUG00000056906	0	0	0	0	0	0	0	2	0	0	0	0	0	0	0	0	0	0	0	0	0	0	0	0
ENSMMUG00000056907	0	0	0	0	0	0	0	0	0	0	0	0	0	0	0	0	0	0	0	0	0	0	0	0
ENSMMUG00000056908	0	0	0	0	0	0	0	0	0	0	0	0	0	0	0	0	0	0	0	0	0	0	0	0
ENSMMUG00000056909	0	0	0	0	0	0	0	0	0	0	0	0	0	0	0	0	0	0	0	0	0	0	0	0
ENSMMUG00000056910	0	0	0	0	0	0	0	0	0	0	0	0	0	0	0	0	0	1	0	0	0	0	0	0
ENSMMUG00000056911	1909	1184	1076	1437	1448	1359	1362	1519	1380	1578	1360	1075	1020	1287	1224	1242	1101	1100	1922	1443	1594	1221	1427	1102
ENSMMUG00000056912	1	0	0	0	0	0	0	0	0	0	0	0	0	0	0	0	0	1	1	0	0	0	1	0
ENSMMUG00000056913	0	0	1	0	0	0	0	0	0	0	0	0	0	0	0	0	0	0	0	0	0	0	0	0
ENSMMUG00000056914	10958.4	7405.4	5513.43	10293.9	18751.2	6957.13	11020	48516.5	7749.75	7953.86	6174.2	13890.8	11232	9831.87	10661.1	10717.1	6317.85	6001.32	9976.51	11853.3	9453.98	7794.85	6712.83	13296.6
ENSMMUG00000056915	0	0	0	0	0	0	0	0	0	0	0	0	0	0	0	0	0	0	0	0	0	0	0	0
ENSMMUG00000056916	0	0	1	0	0	0	0	1	0	0	1	0	0	0	2	0	0	0	0	1	1	0	0	0
ENSMMUG00000056917	439	320	251	260	279	225	161	229	294	309	267	258	340	210	170	204	263	197	378	235	353	266	284	284
ENSMMUG00000056918	4	0	1	0	0	1	0	1	2	0	2	0	0	1	0	1	0	0	3	0	0	0	1	0
ENSMMUG00000056919	0	0	0	0	0	0	0	0	0	0	0	0	0	0	0	0	0	0	0	0	0	0	0	0
ENSMMUG00000056920	0	0	0	0	0	0	0	0	0	0	0	0	0	0	0	0	0	0	0	0	0	0	0	0
ENSMMUG00000056921	1	0	1	0	1	1	0	2	0	2	2	0	3	0	0	2	0	0	1	1	0	1	1	1
ENSMMUG00000056922	0	0	0	0	0	0	1	1	2	0	2	0	0	0	0	0	0	0	0	0	1	0	0	1
ENSMMUG00000056923	0	0	0	0	0	0	0	0	0	0	0	0	0	0	0	0	0	0	0	0	0	0	0	0
ENSMMUG00000056924	38	47	9	38	42	11	76	30	52	92	14	10	19	16	39	28	22	68	33	7	25	25	8	6
ENSMMUG00000056925	446	338	182	390	451	284	326	487	349	491	257	365	523	564	656	384	301	335	441	483	535	468	409	424
ENSMMUG00000056926	997	398	497	532	611	330	353	351	544	1808	505	424	81	284	131	651	333	440	1105	411	599	611	687	325
ENSMMUG00000056927	0	0	0	0	0	0	0	0	0	0	0	0	0	0	0	0	0	0	0	0	0	0	0	0
ENSMMUG00000056928	0	0	0	0	0	1	0	0	0	0	0	0	0	0	0	0	0	0	0	0	0	3	0	1
ENSMMUG00000056929	379	329	104	501	626	865	471	2531	744	595	403	637	207	837	313	623	224	640	608	641	406	431	647	723
ENSMMUG00000056930	0	0	1	0	0	0	0	0	0	0	0	0	0	0	0	0	1	0	0	0	0	0	0	0
ENSMMUG00000056931	0	0	0	0	0	0	0	0	0	0	0	0	0	0	0	0	0	0	0	0	0	0	0	0
ENSMMUG00000056932	0	0	0	0	0	0	0	0	0	0	0	0	0	0	0	0	0	0	0	0	0	0	0	0
ENSMMUG00000056933	1	6	0	7	2	1	5	8	0	0	2	2	0	3	0	3	0	4	3	1	10	2	1	4
ENSMMUG00000056934	23	5	3	6	6	12	12	12	15	22	34	16	19	10	13	10	24	13	8	15	9	14	4	7
ENSMMUG00000056935	0	0	0	0	0	0	0	0	0	0	0	0	0	0	0	0	0	0	0	0	0	0	0	0
ENSMMUG00000056937	0	0	0	2	1	0	0	8	0	1	0	1	0	2	4	1	0	0	3	0	2	0	3	0
ENSMMUG00000056938	0	0	0	0	0	0	0	1	1	0	1	0	0	0	0	0	0	0	0	0	0	0	0	0
ENSMMUG00000056939	0	0	0	0	0	0	0	0	0	0	0	0	0	0	0	0	0	0	0	0	0	0	0	0
ENSMMUG00000056940	0	0	0	0	0	0	0	0	0	0	0	0	0	0	0	0	0	0	0	0	0	0	0	0
ENSMMUG00000056941	0	0	4	0	0	1	2	0	4	0	0	0	0	3	0	1	0	0	0	0	0	2	0	0
ENSMMUG00000056942	785	670	371	541	554	593	671	543	471	529	654	551	218	560	121	460	510	668	755	780	1058	488	500	514
ENSMMUG00000056943	0	0	0	0	0	0	0	0	0	0	0	0	0	0	0	0	0	0	0	0	0	0	0	0
ENSMMUG00000056944	463	334	471	390	442	310	388	328	397	444	360	380	632	304	865	375	390	361	493	373	457	388	376	344
ENSMMUG00000056945	4	0	0	0	0	0	0	0	0	0	0	0	0	0	0	0	0	0	0	0	0	0	0	0
ENSMMUG00000056946	0	0	0	0	0	0	0	0	0	0	0	0	0	0	0	0	0	0	0	0	0	0	0	0
ENSMMUG00000056947	0	0	0	0	0	0	3	0	0	0	0	0	0	0	0	0	0	0	0	2	0	0	0	0
ENSMMUG00000056948	0	0	0	0	0	0	0	0	0	0	0	0	0	0	0	0	0	0	0	0	0	0	0	0
ENSMMUG00000056949	0	0	0	0	0	0	0	0	0	0	0	0	0	1	0	0	0	0	0	0	0	0	0	0
ENSMMUG00000056950	1	0	0	1	0	1	4	42	16	0	0	0	1	10	0	1	0	0	10	27	26	0	0	0
ENSMMUG00000056951	0	0	0	0	0	0	0	0	0	0	0	0	0	0	0	0	0	0	0	0	0	0	0	0
ENSMMUG00000056953	0	0	0	0	0	1	0	2	0	0	0	1	0	0	0	0	0	1	0	0	0	0	1	0
ENSMMUG00000056954	2813	1817	1611	1914	2158	3667	1643	3213	1905	2142	3073	3913	1503	2750	1569	3076	1250	4398	2495	3750	2111	2569	5306	3959
ENSMMUG00000056956	0	0	0	0	0	0	0	0	0	0	0	0	0	0	0	0	0	0	0	0	0	0	0	0
ENSMMUG00000056957	0	0	0	0	0	0	0	0	0	0	0	0	0	0	0	0	0	0	0	0	0	0	0	0
ENSMMUG00000056958	0	0	0	0	0	0	0	0	0	0	0	0	0	0	0	0	0	0	0	0	0	0	0	0
ENSMMUG00000056959	77	42	35	67	107	98	46	87	71	176	86	151	47	142	97	72	39	160	85	132	92	149	135	112
ENSMMUG00000056960	2574	1868	1192	1805	2036	1475	1700	2486	1566	1611	1846	1383	1800	1544	1459	1340	1390	1642	1737	1966	1783	1676	1678	1461
ENSMMUG00000056961	0	0	0	0	0	0	0	0	0	0	0	0	0	0	0	0	0	0	0	0	0	0	0	0
ENSMMUG00000056962	0	0	0	0	2	1	2	0	2	0	0	0	0	1	1	0	0	0	6	0	0	0	0	0
ENSMMUG00000056963	0	0	0	0	0	0	0	0	0	0	0	0	0	0	0	0	0	0	0	0	0	0	0	0
ENSMMUG00000056964	0	0	0	0	0	0	0	0	0	0	0	0	0	0	0	0	0	0	0	0	0	0	0	0
ENSMMUG00000056965	9	7	9	13	7	9	3	10	10	7	9	9	2	2	12	18	1	3	7	6	7	2	8	9
ENSMMUG00000056966	9.26	15.77	0	6.34	5	7.19	8.63	5.38	5.46	8.35	8	1.79	9.82	4.32	11.37	4.55	5	3.18	4.13	12.79	7.2	2.14	8.22	5.19
ENSMMUG00000056968	0	8	4	0	1.33	13	0	0	3.76	5.6	1.54	3	2	5.62	2.34	3	0	1	6	0	3.35	2	2	6
ENSMMUG00000056969	38	25	41	47	49	54	44	43	39	71	42	60	6	85	102	44	35	51	54	39	66	41	61	28
ENSMMUG00000056970	632	414	324	413	445	598	376	627	441	813	603	578	318	613	449	578	291	617	504	757	536	466	692	655
ENSMMUG00000056971	0	0	0	0	0	0	0	0	0	0	0	0	0	0	0	0	0	0	0	0	0	0	0	0
ENSMMUG00000056972	5	8	1	2	0	2	3	6	3	10	6	3	8	5	1	2	1	6	3	8	4	5	3	4
ENSMMUG00000056973	0	0	0	0	0	0	0	5	0	1	2	2	0	2	0	2	0	1	0	3	0	1	1	0
ENSMMUG00000056974	0	0	0	0	0	0	0	0	0	0	0	0	0	0	0	0	0	0	0	0	0	0	0	0
ENSMMUG00000056975	1	1	2	0	0	0	2	4	3	2	0	1	9	1	2	5	6	0	0	2	1	0	4	0
ENSMMUG00000056976	5	0	0	2	7	1	0	0	0	9	4	3	1	0	2	1	0	2	1	0	0	4	5	3
ENSMMUG00000056977	0	0	0	0	0	0	0	0	0	0	0	0	0	0	0	0	0	0	0	0	0	0	0	0
ENSMMUG00000056978	0	0	0	0	0	0	0	0	0	0	0	0	0	0	0	0	0	0	0	0	0	0	0	0
ENSMMUG00000056979	20	8	2	12	17	8	10	88	12	82	4	4	14	7	7	8	4	3	15	18	10	17	5	12
ENSMMUG00000056980	0	0	0	0	3	0	0	0	0	2	0	0	0	0	1	0	0	0	0	0	0	0	0	0
ENSMMUG00000056981	0	0	0	0	0	0	0	0	0	0	0	0	0	0	0	0	0	0	0	0	0	0	0	0
ENSMMUG00000056982	11	13	1	2	7	0	14	14	9	4	26	6	3	6	2	8	0	8	6	13	6	2	7	10
ENSMMUG00000056983	1	0	0	0	1	0	0.5	3	4	1	0	0	2	0	0.95	0	0	0	4	1	0	2	0	0
ENSMMUG00000056984	0	0	0	0	0	0	0	0	0	0	0	0	0	0	0	0	0	0	0	0	0	0	0	0
ENSMMUG00000056985	0	0	0	0	0	0	0	0	0	0	0	0	0	0	0	0	0	0	0	0	0	0	0	0
ENSMMUG00000056986	0	0	0	0	0	0	0	0	0	0	0	1	0	0	0	0	0	0	0	0	0	0	0	0
ENSMMUG00000056987	0	0	0	0	0	0	0	0	0	0	0	0	0	0	0	0	0	0	0	0	0	0	0	0
ENSMMUG00000056988	359	328	263	363	258	272	327	361	371	229	479	363	342	427	221	215	216	254	296	442	522	214	373	248
ENSMMUG00000056989	3.31	7	1.75	6	5	7.28	2	3	4.84	5.32	8.44	6	2.43	9.41	0	4	5	5	5.2	3.58	8	3.37	4.87	11.01
ENSMMUG00000056990	0	0	0	0	0	0	0	0	0	0	0	0	0	0	0	0	0	0	0	0	0	0	0	0
ENSMMUG00000056991	3	0	0	6	1	2	1	0	0	2	0	4	9	3	2	0	0	6	1	5	2	7	2	0
ENSMMUG00000056992	3698	2589	2376	2575	2727	3633	2187	4358	2162	2655	3865	4802	3062	3837	3631	3885	2323	4634	2983	4736	2904	3210	5313	5063
ENSMMUG00000056993	7	2	1	0	3.67	0	1	0	1.24	2.4	1.46	2	5	1.38	17.66	0	5	14	0	6	6.65	5	4	0
ENSMMUG00000056994	0	0	0	0	0	0	0	0	0	0	0	0	0	0	0	0	0	0	0	0	0	0	0	0
ENSMMUG00000056995	0	0	0	2	0	0	0	3	0	2	2	0	5	3	0	0	1	2	1	4	4	0	1	1
ENSMMUG00000056996	0	2.06	0.55	0	1.7	2.88	8	1.26	2.34	1	13.41	0	0.33	3.18	0	0	0	9.42	2	1	4.68	0	3.67	4.87
ENSMMUG00000056997	0	0	0	1	0	0	0	0	0	0	0	0	0	0	0	3	0	0	0	1	0	0	0	0
ENSMMUG00000056998	0	0	0	0	0	0	0	0	0	0	0	0	0	0	0	0	0	0	0	0	1	0	0	0
ENSMMUG00000056999	0	0	0	0	0	0	0	0	0	0	0	0	0	0	0	0	0	0	0	0	0	0	0	0
ENSMMUG00000057000	228.29	183.65	216.91	202.75	226.3	100.04	226.94	197.04	260.19	158.86	170.8	225.12	288.5	241.64	478.72	164.9	167.77	167.6	224.55	239.81	182.86	163.78	190.56	206.67
ENSMMUG00000057001	0	0	0	0	0	0	0	0	0	0	0	0	0	0	0	0	0	0	0	0	0	0	0	0
ENSMMUG00000057002	0	0	0	0	0	0	0	0	0	0	0	0	0	0	0	0	0	0	0	0	0	0	0	0
ENSMMUG00000057003	0	0	0	0	0	0	0	0	0	0	0	0	0	0	0	0	0	0	0	0	0	0	0	0
ENSMMUG00000057004	0	0	0	0	0	0	0	0	0	0	0	0	0	0	0	0	0	0	0	0	0	0	0	0
ENSMMUG00000057005	1	0	2	0	0	0	0	3	0	0	0	0	0	1	0	3	0	0	0	0	3	0	0	0
ENSMMUG00000057006	0	19	0	0	0	10	3	16	3	0	0	0	0	0	0	5	0	6	13	0	21	7	3	0
ENSMMUG00000057007	0	0	0	0	0	0	0	0	0	0.85	0	0	0	0	0	0	0	0	0	0	0	0	0	0
ENSMMUG00000057008	2	3	0	0	0	0	3	0	2	0	2	0	0	4	0	0	3	1	1	0	4	0	0	3
ENSMMUG00000057009	0	0	1	0	0	0	0	0	0	0	0	0	0	0	0	0	0	0	0	0	0	0	0	0
ENSMMUG00000057010	19	11	13	13	4	31	17	19	3	1	23	19	2	1	23	6	12	20	9	14	14	11	14	6
ENSMMUG00000057011	0	0	0	0	0	0	0	0	0	0	0	0	0	0	0	0	0	0	0	0	0	0	0	0
ENSMMUG00000057013	0	0	0	0	0	0	0	0	0	0	0	0	0	0	0	0	0	0	0	0	0	0	0	0
ENSMMUG00000057014	0	0	0	0	0	0	0	0	0	0	0	0	0	0	0	0	0	0	0	0	0	0	0	0
ENSMMUG00000057015	0	0	0	0	0	0	0	0	0	0	0	0	0	0	0	0	0	0	0	0	0	0	0	0
ENSMMUG00000057016	18	25	27	29	56	18	16	15	19	3	22	30	101	12	36	3	37	27	40	29	40	16	22	42
ENSMMUG00000057017	0	0	0	0	0	0	0	0	0	0	0	0	0	0	0	0	0	0	0	0	0	0	0	0
ENSMMUG00000057018	0	0	0	0	0	0	0	0	0	0	0	0	0	0	0	0	0	0	0	0	0	0	0	0
ENSMMUG00000057019	5	7	6	4	1	2	3	7	1	2	2	7	14	5	1	3	1	10	4	8	3	2	7	3
ENSMMUG00000057020	2	1	0	3	7	7	6	6	4	8	0	7	4	5	8	7	3	6	2	1	8	10	1	3
ENSMMUG00000057021	12811	10316	9881	9815	11663	12399	10340	10712	9258	9518	11340	12755	8828	8830	10743	10220	7398	13743	10970	13661	10631	13459	16009	13925
ENSMMUG00000057022	0	0	0	0	0	0	0	0	0	0	0	0	0	0	0	0	0	0	0	0	0	0	0	0
ENSMMUG00000057023	0	0	0	0	0	0	0	0	0	0	0	0	0	0	0	0	0	0	0	0	0	0	0	0
ENSMMUG00000057024	0	0	0	0	0	0	0	0	0	0	0	0	0	0	0	0	0	0	0	0	0	0	0	0
ENSMMUG00000057025	0	2	0	0	0	0	0	0	0	0	0	0	0	0	0	0	0	0	0	0	0	0	0	0
ENSMMUG00000057026	0	0	0	0	0	0	0	0	0	0	0	0	0	0	0	0	0	0	0	0	0	0	0	0
ENSMMUG00000057027	2	2	1	1	4	0	0	0	1	4	0	2	0	2	0	6	3	3	0	0	0	0	2	0
ENSMMUG00000057028	5	0	0	1	1	0	0	0	1	0	0	2	0	2	0	1	0	1	0	0	0	0	0	0
ENSMMUG00000057029	0	0	2	1	0	0	0	0	0	0	0	0	0	0	0	0	0	0	0	0	0	0	1	0
ENSMMUG00000057030	0	0	0	0	0	0	0	0	0	0	0	0	0	0	0	0	0	0	0	0	0	0	0	0
ENSMMUG00000057031	2	0	0	3	2	0	2	1	1	0	0	0	3	0	4	4	1	2	0	3	5	1	5	1
ENSMMUG00000057032	5.61	17.06	13.5	6	8.37	30.81	8.5	29.6	24.45	1.11	29.26	15.57	21.79	13.31	13.9	6.22	13.15	18.75	23.92	3.83	4	15.89	2.97	17.34
ENSMMUG00000057033	0	0	0	0	0	0	0	0	0	0	0	0	0	0	0	0	0	0	0	0	0	0	0	0
ENSMMUG00000057034	1117	759	899	945	1082	635	638	573	569	2289	941	759	1266	480	1152	802	856	905	1320	844	1311	1076	974	672
ENSMMUG00000057036	0	0	0	0	0	0	0	0	0	0	0	0	0	0	0	0	0	0	0	0	0	0	0	0
ENSMMUG00000057037	0	0	0	0	0	0	0	0	0	0	0	0	0	0	0	0	0	0	0	0	0	0	0	0
ENSMMUG00000057038	1	0	2	1	1	3	1	3	0	0	1	1	0	3	1	0	0	0	0	0	4	3	1	1
ENSMMUG00000057039	0	0	0	0	0	0	0	0	0	0	0	0	0	0	0	0	0	0	0	0	0	0	0	0
ENSMMUG00000057040	0	0	0	0	0	0	1	0	0	0	0	1	0	0	0	0	0	0	0	1	0	1	0	0
ENSMMUG00000057041	49.95	26.64	5	26.14	22.43	11.19	44.87	80.56	3.64	13.16	11.25	27.38	0	33.55	0	8.82	14	21.65	35.81	25.98	0	0	43.86	13.95
ENSMMUG00000057042	0	0	0	0	0	1	0	2	2	0	0	0	0	2	0	1	1	0	0	0	0	2	0	0
ENSMMUG00000057043	0	0	0	0	0	0	0	0	0	0	0	0	0	0	0	0	0	0	0	0	1	1	0	0
ENSMMUG00000057044	0	0	0	0	0	0	0	0	0	0	0	0	0	0	0	0	0	0	0	0	0	0	0	0
ENSMMUG00000057045	0	0	0	0	0	0	0	0	0	0	0	0	0	0	0	0	0	0	0	0	0	0	0	0
ENSMMUG00000057046	27831.3	24744.3	26299.1	23670.8	19516.2	24117.7	19769.9	20722.7	20445.8	5021	17876.3	28983.5	3951.82	16987.9	7247.63	14182	15629.4	21986.8	25287.4	23575	27917.6	28469.9	28662.4	22377.8
ENSMMUG00000057047	0	0	0	0	0	0	0	0	0	0	0	0	0	0	0	0	0	0	0	0	0	0	0	0
ENSMMUG00000057049	0	0	0	0	0	0	0	0	0	0	0	0	0	0	0	0	0	0	0	0	0	0	0	0
ENSMMUG00000057050	1	5	1	1	5	2	0	8	8	1	1	0	4	1	1	8	4	5	3	1	0	2	6	2
ENSMMUG00000057051	0	0	0	0	0	0	0	1	0	0	0	0	1	0	0	0	0	0	0	0	0	0	2	0
ENSMMUG00000057052	1	0	1	0	0	5	2	1	1	1	5	0	0	6	0	0	1	1	1	2	6	3	4	0
ENSMMUG00000057053	0	0	0	0	0	0	0	0	0	0	0	0	0	0	0	0	0	0	0	0	0	0	0	0
ENSMMUG00000057054	0	0	0	0	0	0	0	0	0	0	0	0	0	0	0	0	0	0	0	0	0	0	0	0
ENSMMUG00000057055	914.41	417.25	643.19	48.45	346.58	477.51	695.11	221.96	151.81	389.02	902.84	295.48	128.84	300.18	244.45	484.55	60.01	517.08	227.73	44.31	286.12	603.04	250.62	302.52
ENSMMUG00000057056	3	5	2	0	3	4	6	4	1	21	8	1	0	6	0	1	6	3	8	4	7	1	2	11
ENSMMUG00000057057	0	0	0	0	0	0	0	1	0	0	0	0	0	0	0	0	0	0	0	0	0	0	0	0
ENSMMUG00000057058	0	0	0	0	0	0	0	0	0	0	0	0	0	0	0	0	0	0	0	0	0	0	0	0
ENSMMUG00000057059	0	2	0	0	0	0	0	0	4	7	0	0	0	5	0	2	0	0	2	0	1	0	0	1
ENSMMUG00000057060	17	2	6	9	4	18	21	15	10	2	16	27	18	22	5	18	26	8	5	28	30	13	40	7
ENSMMUG00000057061	0	0	0	0	0	0	0	2	0	0	0	0	0	0	0	0	0	0	0	0	0	0	0	0
ENSMMUG00000057062	0	0	0	0	0	0	0	3	0	0	0	0	0	0	4	0	0	1	0	0	0	0	0	0
ENSMMUG00000057063	0	0	0	0	0	0	0	0	0	0	0	0	0	0	0	0	0	0	0	0	0	0	0	0
ENSMMUG00000057064	2	1	2	1	0	11	0	13	2	2	8	10	6	26	5	6	1	3	3	3	10	2	17	19
ENSMMUG00000057065	0	0	0	0	0	0	0	0	0	0	0	0	0	0	0	0	0	0	0	0	0	0	0	0
ENSMMUG00000057066	1.14	0	1	1	0	4.18	1	0	0	0	0	6.57	1	0	0	1.17	0	1	0	1	1	0	0	0
ENSMMUG00000057067	1920	1005	678	1229	1298	773	913	878	1305	730	1214	848	1629	911	1265	928	1117	1058	1423	982	1088	1384	768	984
ENSMMUG00000057068	0	0	0	0	0	0	0	0	0	0	0	0	0	0	0	0	0	0	0	0	0	0	0	0
ENSMMUG00000057069	0	0	0	0	0	0	0	0	0	0	0	0	0	0	0	0	0	0	0	2	0	0	0	0
ENSMMUG00000057070	1	0	1	0	2	0	0	0	0	0	0	0	3	1	0	0	0	1	0	1	2	0	1	0
ENSMMUG00000057071	0	0	0	0	0	0	0	0	0	0	0	0	0	0	0	0	0	0	0	0	0	0	0	0
ENSMMUG00000057072	0	0	0	0	0	0	0	0	0	0	0	0	1	0	0	0	0	0	0	0	0	0	0	0
ENSMMUG00000057073	2	4	5	6	1	0	4	7	3	3	1	1	1	3	0	2	1	8	5	6	4	2	3	4
ENSMMUG00000057074	5	2	1	12	4	4	14	12	6	5	9	0	3	12	0	2	1	5	1	3	6	5	6	7
ENSMMUG00000057075	0	0	0	0	0	0	0	0	0	0	0	0	0	0	0	0	0	0	0	0	0	0	0	0
ENSMMUG00000057076	8	5	13	4	6	3	6	3	9	13	28	4	2	5	2	7	3	3	6	19	4	1	3	4
ENSMMUG00000057077	0	0	0	0	0	0	0	0	0	0	0	0	0	0	0	0	0	0	0	0	0	0	0	0
ENSMMUG00000057078	0	0	0	0	0	0	0	0	0	0	0	0	0	0	0	0	0	0	0	0	0	0	0	0
ENSMMUG00000057079	12	4	1	3	1	7	5	3	4	3	4	1	0	4	3	9	1	7	1	6	1	0	1	4
ENSMMUG00000057080	2	4	0	7	6	2	5	4	3	11	7	1	5	5	1	9	4	4	3	8	3	1	5	9
ENSMMUG00000057081	0	0	0	0	0	0	0	0	0	0	0	0	0	0	0	0	0	0	0	0	0	0	0	0
ENSMMUG00000057082	0	0	0	0	0	0	0	0	0	20	0	0	0	0	0	5	0	0	1	0	0	0	0	0
ENSMMUG00000057083	1	0	0	0	0	1	0	0	0	2	0	0	0	0	0	0	0	0	0	0	0	0	0	0
ENSMMUG00000057084	51	47	23	29	48	30	52	45	43	35	29	5	15	30	38	32	34	29	28	31	30	34	39	35
ENSMMUG00000057085	0	0	0	0	0	0	0	0	0	0	0	0	0	0	0	0	0	0	0	0	0	0	0	0
ENSMMUG00000057086	0	0	0	0	0	0	0	0	0	0	0	0	0	0	0	0	0	0	0	0	0	0	0	0
ENSMMUG00000057088	3.11	0	7.58	0	0	0	1.09	0	0	2.3	2.25	0	2.11	1.1	0	0	0	0	0	0	0	0	1.09	1.14
ENSMMUG00000057089	0	0	0	0	0	0	0	0	0	0	0	0	0	0	0	0	0	0	0	0	0	0	0	0
ENSMMUG00000057091	0	0	0	0	0	0	0	0	0	0	0	0	0	0	0	0	0	0	0	0	0	0	0	0
ENSMMUG00000057092	0	2	1	0	0	1	0	1	0	0	0	0	0	1	0	0	0	1	0	0	0	0	0	0
ENSMMUG00000057093	0	0	0	0	0	0	0	0	0	0	0	0	0	0	0	0	0	0	0	0	0	0	0	0
ENSMMUG00000057094	0	0	0	0	0	0	0	0	0	0	0	0	0	0	0	0	0	0	0	0	0	0	0	0
ENSMMUG00000057095	0	0	0	0	0	0	0	0	0	0	0	0	0	0	0	0	0	0	0	0	0	0	0	0
ENSMMUG00000057096	0	0	0	0	0	0	0	0	0	0	0	0	0	0	0	0	0	0	0	0	0	0	0	0
ENSMMUG00000057097	0	0	0	0	0	0	0	0	0	0	0	0	0	0	0	0	0	0	0	0	0	0	0	0
ENSMMUG00000057098	5	4	4	1	6	0	2	1	4	7	1	2	1	3	0	0	3	1	6	2	3	7	10	8
ENSMMUG00000057099	0	0	0	0	0	0	0	0	0	0	0	0	0	0	0	0	0	0	0	0	0	0	0	0
ENSMMUG00000057100	0	0	0	0	0	1	0	0	0	0	0	0	0	2	0	0	1	1	0	0	1	0	1	0
ENSMMUG00000057101	0	0	0	0	0	0	0	0	0	0	0	0	0	0	0	0	0	0	0	0	0	0	0	0
ENSMMUG00000057102	0	0	0	0	0	0	0	0	0	0	0	0	0	0	0	0	0	0	0	0	0	0	0	0
ENSMMUG00000057103	0	0	0	0	0	0	0	0	0	0	0	0	0	0	0	0	0	0	0	0	0	0	0	0
ENSMMUG00000057105	0	0	0	0	0	0	0	0	0	0	0	0	0	0	0	0	0	0	0	0	0	0	0	0
ENSMMUG00000057106	22	9	12	9	35	9	22	12	14	5	33	22	29	33	41	25	18	3	22	27	43	27	31	32
ENSMMUG00000057107	0	0	0	0	0	0	0	0	0	0	0	0	0	0	0	0	0	0	0	0	0	0	0	0
ENSMMUG00000057108	0	0	0	0	0	0	0	0	0	0	0	0	0	0	0	0	0	0	0	0	0	0	0	0
ENSMMUG00000057109	3	1	0	0	0	0	1	5	2	4	5	0	0	2	0	1	0	1	3	2	3	0	2	2
ENSMMUG00000057110	0	1	0	0	1	0	0	0	0	0	0	0	0	0	0	0	0	0	0	0	2	1	0	2
ENSMMUG00000057111	0	0	0	0	0	0	0	0	0	2	1	0	0	0	0	0	0	0	0	3	0	0	0	0
ENSMMUG00000057112	0	0	0	0	0	0	0	0	0	0	0	0	0	0	0	0	0	0	0	0	0	0	0	0
ENSMMUG00000057113	112	70	16	75	106	74	63	83	68	96	81	37	79	87	54	74	39	52	95	92	81	90	50	47
ENSMMUG00000057114	12	10	6	19	4	4	7	11	9	28	11	9	7	17	10	11	12	9	15	17	25	2	9	3
ENSMMUG00000057115	23	15	22	10	8	20	13	10	17	16	13	33	32	20	22	20	16	20	10	33	24	27	26	24
ENSMMUG00000057116	0	0	0	0	0	0	0	0	0	0	0	0	0	0	0	0	0	0	0	0	0	0	0	0
ENSMMUG00000057117	4	16	3	5	8	2	6	20	6	11	8	1	13	4	13	3	2	2	15	18	16	15	8	3
ENSMMUG00000057118	0	0	0	0	0	0	0	0	0	0	0	0	0	0	0	0	0	0	0	0	0	0	0	0
ENSMMUG00000057119	0	0	0	0	0	2	0	0	0	0	0	0	0	0	0	4	0	0	0	0	0	0	0	0
ENSMMUG00000057120	0	0	0	0	0	1	0	1	0	0	0	0	2	0	0	0	0	0	0	0	1	0	0	0
ENSMMUG00000057121	0	0	0	0	0	0	0	0	0	0	0	0	0	0	0	0	0	0	0	0	0	0	0	0
ENSMMUG00000057122	0	0	0	0	0	0	0	0	0	0	0	0	0	0	0	0	0	0	0	0	0	0	0	0
ENSMMUG00000057123	0	0	0	0	0	0	0	0	0	0	0	0	0	0	0	0	0	0	0	0	0	0	0	0
ENSMMUG00000057124	0	0	0	0	0	0	0	0	0	0	0	0	0	0	0	0	0	0	0	0	0	0	0	0
ENSMMUG00000057125	0	0	0	0	0	0	0	0	0	0	0	0	0	0	0	0	0	0	0	0	0	0	0	0
ENSMMUG00000057126	0	0	0	0	0	0	0	0	0	0	0	0	0	0	0	0	0	0	0	0	0	0	0	0
ENSMMUG00000057127	0	0	0	0	0	0	0	0	0	0	0	0	0	0	0	0	0	0	0	0	0	0	0	0
ENSMMUG00000057128	0	0	0	0	0	0	0	0	0	0	0	0	0	0	0	0	0	0	0	0	0	0	0	0
ENSMMUG00000057129	0	0	0	0	0	0	0	0	0	0	0	0	0	0	0	0	0	0	0	0	0	0	0	0
ENSMMUG00000057130	0	0	0	0	0	0	0	0	0	0	0	0	0	0	0	0	0	0	0	0	0	0	0	0
ENSMMUG00000057131	11	0	0	7	6	2	6	14	2	0	0	7	7	7	7	0	7	3	2	0	7	11	14	9
ENSMMUG00000057132	2	0	0	0	2	0	0	0	0	0	0	1	3	0	0	0	0	0	0	5	1	1	0	1
ENSMMUG00000057133	0	0	0	0	0	0	0	0	0	0	0	0	0	0	0	0	0	0	0	0	0	0	0	0
ENSMMUG00000057134	0	0	0	0	0	0	0	0	0	0	0	0	0	0	0	0	0	0	0	0	0	0	0	0
ENSMMUG00000057135	0	0	0	0	0	0	0	0	0	0	0	0	0	0	0	0	0	0	0	0	0	0	0	0
ENSMMUG00000057136	0	0	0	0	0	0	0	0	0	0	0	0	0	0	0	0	0	0	0	0	0	0	0	0
ENSMMUG00000057137	5	5	1	1	4	4	4	2	2	2	0	0	1	5	0	1	1	3	6	0	3	4	3	3
ENSMMUG00000057139	0	0	0	0	0	0	0	0	0	0	0	0	0	0	0	0	0	0	0	0	0	0	0	0
ENSMMUG00000057141	0	0	0	0	0	0	0	0	0	0	0	0	0	0	0	0	0	0	0	0	0	0	0	0
ENSMMUG00000057142	0	2	0	0	0	1	0	0	0	1	0	0	0	0	0	2	0	0	0	0	2	0	0	0
ENSMMUG00000057143	10373	7229	4049	7023	7429	7349	6072	7581	7855	9485	6716	6231	6246	6982	4152	7149	5321	7064	9968	8712	7682	7518	7244	5966
ENSMMUG00000057144	21467.3	14258	14179.5	16160	16748.8	12418	12966	13643.9	16840	15967.5	11621.5	15842.8	18026.8	15411.9	26905	15662.8	14108	13595	19936.8	15886.9	16753.4	15436	15901.5	15088
ENSMMUG00000057145	0	0	0	0	0	0	0	0	0	0	0	0	0	0	0	0	0	0	0	0	0	0	0	0
ENSMMUG00000057146	2095	1108	1274	1404	1594	1089	1165	1263	1290	1457	1329	1104	2139	1060	1865	1107	1214	1208	1714	1330	2086	1370	1291	993
ENSMMUG00000057147	0	0	0	0	0	0	0	0	0	0	0	0	0	0	0	0	0	0	0	0	0	0	0	0
ENSMMUG00000057148	0	0	0	0	0	1	0	0	0	5	0	0	0	3	0	0	0	0	1	0	0	0	1	0
ENSMMUG00000057149	0	0	0	1	0.28	0	0	0	0	0	4	4	0	0.99	0	4	0	1.52	1	2	1	0	2.31	1.35
ENSMMUG00000057150	0	0	0	0	0	0	0	0	0	0	0	0	0	0	0	0	0	1	0	0	0	0	0	0
ENSMMUG00000057151	0	0	0	0	0	0	0	0	0	0	0	0	0	0	0	0	0	0	0	0	0	0	0	0
ENSMMUG00000057153	0	0	0	0	0	0	0	0	0	0	0	0	0	0	0	0	0	0	0	0	0	0	0	0
ENSMMUG00000057154	1	0	0	0	1	2	0	1	0	1	0	0	0	0	0	1	1	1	0	0	1	2	0	0
ENSMMUG00000057155	0	0	0	0	5	0	0	0	1	1	0	1	2	0	0	2	0	0	0	0	1	3	0	0
ENSMMUG00000057156	1	0	1	2	2	3	3	2	1	0	1	2	0	1	1	5	2	3	0	2	7	6	12	1
ENSMMUG00000057157	23	23	18	6	46	42	33	22	8	17	16	48	55	46	80	31	14	16	23	35	54	27	42	47
ENSMMUG00000057158	0	0	0	0	0	0	0	0	0	0	0	0	0	0	0	0	0	0	0	0	0	0	0	0
ENSMMUG00000057159	0	0	0	0	0	0	0	0	0	0	0	0	0	0	0	0	0	0	0	0	0	0	0	0
ENSMMUG00000057160	0	0	0	0	0	0	0	0	0	0	0	0	0	0	0	0	0	0	0	0	0	0	0	0
ENSMMUG00000057161	0	0	0	0	0	0	0	0	0	0	0	0	0	0	0	0	0	0	0	0	0	0	0	0
ENSMMUG00000057163	0	0	0	0	0	0	0	0	0	0	0	0	0	0	0	0	0	0	0	0	0	0	0	0
ENSMMUG00000057164	3014	2248	1599	2064	2306	2278	2017	2204	2418	2049	1668	2360	1066	2267	792	2165	1502	2207	2547	2062	2404	2417	2400	2232
ENSMMUG00000057165	0	0	0	3	2	1	2	1	1	2	1.38	1.29	1	3	0	0	0	1	0	1	2	0	6.48	3.46
ENSMMUG00000057166	0	0	0	0	0	0	0	0	0	0	0	0	0	0	0	0	0	0	0	0	0	0	0	0
ENSMMUG00000057167	3	1	2	0	26	14	6	5	0	2	9	2	10	13	11	13	3	1	3	0	7	20.77	6	6
ENSMMUG00000057168	1	0	0	0	0	0	0	0	0	0	0	0	0	0	0	0	0	0	0	0	2	0	0	0
ENSMMUG00000057169	0	0	0	0	0	0	0	0	0	0	0	0	0	0	0	0	0	0	0	0	0	0	0	0
ENSMMUG00000057170	0	0	0	0	0	0	0	0	0	0	0	0	0	0	0	0	0	0	0	0	0	0	0	0
ENSMMUG00000057171	0	0	0	0	0	0	0	0	0	0	0	0	0	0	0	0	0	0	0	0	0	0	0	0
ENSMMUG00000057172	0	0	0	0	0	0	0	0	0	0	0	0	0	0	0	0	0	0	0	0	0	0	0	0
ENSMMUG00000057173	0	0	0	0	0	0	0	0	0	0	0	0	0	0	0	0	0	0	0	0	0	0	0	0
ENSMMUG00000057174	0	0	0	0	0	0	0	0	0	0	0	0	0	0	0	0	0	0	0	0	0	0	0	0
ENSMMUG00000057175	0	0	0	0	0	0	0	0	0	0	0	0	0	0	0	0	0	0	0	0	0	0	0	0
ENSMMUG00000057176	0	0	0	0	0	1	0	0	0	0	0	0	0	0	0	0	0	0	0	0	0	0	0	0
ENSMMUG00000057177	1.96	0	0	0	0	1	0	4	0	1	1.5	0.96	0	0	1	1	0.64	0	2	1.49	1	1	0	0
ENSMMUG00000057178	0	0	0	0	0	0	0	0	0	0	0	0	0	0	0	0	0	0	0	0	0	0	0	0
ENSMMUG00000057179	0	0	0	1	0	1	0	0	0	0	0	1	0	0	0	2	0	0	0	0	0	0	0	0
ENSMMUG00000057180	0	0	0	1	0	0	0	1	0	0	0	0	0	0	0	1	0	0	0	0	1	1	0	3
ENSMMUG00000057181	0	0	0	0	0	0	0	0	0	0	0	0	0	0	2	0	0	0	0	0	0	0	0	0
ENSMMUG00000057182	0	0	0	0	0	0	0	0	0	0	0	0	0	0	0	0	0	0	0	0	0	0	0	0
ENSMMUG00000057183	0	0	0	0	0	0	0	0	0	0	0	0	0	0	0	0	0	0	0	0	0	0	0	0
ENSMMUG00000057184	0	0	0	0	0	0	0	0	0	0	0	0	0	1	0	0	0	0	0	1	1	0	0	0
ENSMMUG00000057185	0	0	0	0	0	0	0	0	0	0	0	0	0	0	0	0	0	0	0	0	0	0	0	0
ENSMMUG00000057186	0	0	0	0	0	0	0	0	0	0	0	0	0	0	0	0	0	0	0	0	0	0	0	0
ENSMMUG00000057187	0	0	0	0	0	0	0	0	0	0	0	0	0	0	0	0	0	0	0	0	0	0	0	0
ENSMMUG00000057188	10	23	13	23	38	17	9	21	23	16	15	8	14	3	44	17	5	13	11	21	39	10	9	8
ENSMMUG00000057189	174	123	120	150	153	195	151	127	151	178	154	150	233	84	285	185	171	209	156	180	217	178	145	142
ENSMMUG00000057190	0	0	0	0	0	0	0	0	0	0	0	0	0	0	2	0	0	0	0	0	0	0	0	0
ENSMMUG00000057191	1	0	0	0	0	0	0	0	0	8	0	0	0	0	0	0	0	0	0	0	0	0	0	0
ENSMMUG00000057192	0	0	0	0	0	0	0	0	0	0	0	0	0	0	0	0	0	0	0	0	0	0	0	0
ENSMMUG00000057193	0	0	0	0	0	0	0	1	0	0	0	0	0	0	0	0	0	0	0	0	0	0	0	0
ENSMMUG00000057194	0	0	0	0	0	0	0	0	0	0	0	0	0	0	0	0	0	0	0	0	0	0	0	0
ENSMMUG00000057195	0	0	0	0	0	0	0	0	0	0	0	0	0	0	0	0	0	0	0	0	0	0	0	0
ENSMMUG00000057196	0	1	0	0	1	0	2	1	0	0	0	1	0	0	0	0	0	0	0	0	0	0	0	0
ENSMMUG00000057197	0	0	0	1	0	0	0	0	0	0	0	0	0	0	0	0	0	0	0	0	0	0	0	0
ENSMMUG00000057198	0	0	0	0	0	0	0	0	0	0	0	0	0	0	0	0	0	0	0	0	0	0	0	0
ENSMMUG00000057199	0	0	0	0	0	0	0	0	0	0	0	0	0	0	0	0	0	0	0	0	0	0	0	0
ENSMMUG00000057201	0	0	0	0	0	1	0	0	0	0	0	0	0	0	0	0	0	0	0	0	0	0	0	1
ENSMMUG00000057202	141	127	74	95	87	107	103	135	85	193	89	109	116	88	47	136	109	90	114	138	131	117	121	133
ENSMMUG00000057203	0	0	0	0	0	0	0	0	0	0	0	0	0	0	0	0	0	0	0	0	0	0	0	0
ENSMMUG00000057204	0	0	0	0	0	0	0	0	0	0	0	0	0	0	0	0	0	0	0	0	0	0	0	0
ENSMMUG00000057205	0	0	0	0	0	0	0	0	0	0	0	0	0	0	0	0	0	0	0	0	0	0	0	0
ENSMMUG00000057206	0	0	0	0	0	0	0	0	0	0	0	0	0	0	0	0	0	0	0	0	0	0	0	0
ENSMMUG00000057207	0	0	0	0	0	0	0	0	0	0	0	0	0	0	0	0	0	0	0	0	0	0	0	0
ENSMMUG00000057208	11.01	5	2	1	5	4.01	2	11	14.02	2	7	2	10.01	1	4	1	2	0	3	2	12	1	13	5
ENSMMUG00000057209	120	76	57	113	116	93	142	181	123	99	67	78	63	109	52	71	67	77	101	107	144	109	153	110
ENSMMUG00000057210	2	0	1	2	4	1	1	0	0	3	1	1	0	4	0	1	0	3	1	1	4	0	6	0
ENSMMUG00000057211	0	0	0	0	0	0	0	0	0	0	0	0	0	0	0	0	0	0	0	0	0	0	0	0
ENSMMUG00000057212	0	0	0	0	0	0	0	0	0	0	0	0	0	0	0	0	0	0	0	0	0	0	0	0
ENSMMUG00000057213	0	0	0	0	0	0	0	0	0	0	0	0	0	0	0	0	0	0	0	0	0	0	0	1
ENSMMUG00000057214	94	73	9	50	63	73	154	151	65	27	36	65	21	87	18	38	7	74	80	64	89	57	47	85
ENSMMUG00000057215	0	0	0	0	0	0	0	0	0	0	0	0	0	0	0	0	0	0	0	0	0	0	0	0
ENSMMUG00000057216	0	0	0	0	0	0	0	0	0	0	0	0	0	0	0	0	0	0	0	0	0	0	0	0
ENSMMUG00000057217	11.55	28.59	12.33	13.11	47.54	13.93	11.99	22.18	52.03	23.66	14.67	31.95	24.16	36.55	39.23	36.6	43.35	16.69	39.88	38.28	9.11	18	22.3	20.28
ENSMMUG00000057218	0	0	0	0	0	0	0	0	0	0	0	0	0	0	0	0	0	0	0	0	0	0	0	0
ENSMMUG00000057219	553	418	237	437	270	737	413	1056	505	507	442	462	289	657	227	600	196	658	383	789	581	454	886	621
ENSMMUG00000057220	0	0	2	2	3	1	4	0	6	1	4	2	3	3	6	0	4	3	2	0	3	1	0	2
ENSMMUG00000057221	0	0	0	0	0	0	0	0	0	0	0	0	0	0	0	0	0	0	0	0	0	0	0	0
ENSMMUG00000057222	0	0	0	0	0	0	0	0	0	0	0	0	0	0	0	0	0	0	0	0	0	0	0	0
ENSMMUG00000057223	1	0	0	0	0	4	1	3	0	0	2	1	0	0	0	0	1	3	1	0	2	1	0	0
ENSMMUG00000057224	0	0	0	0	0	0	0	0	0	0	0	0	0	0	0	0	0	0	0	0	0	0	0	0
ENSMMUG00000057225	0	0	0	0	0	0	0	0	0	0	0	0	0	0	0	0	0	0	0	0	0	0	0	0
ENSMMUG00000057226	0	0	0	0	0	0	0	0	0	0	0	0	0	0	0	0	0	0	0	0	0	0	0	0
ENSMMUG00000057227	4	6	2	2	0	2	4	14	2	1	0	0	2	2	1	1	0	1	8	6	11	3	1	0
ENSMMUG00000057228	55.8	47.52	36.17	37.81	54.73	34.98	37.67	36.28	49	57.22	3.47	34.74	62.41	26.89	46.54	38.58	33.36	26.12	45.98	35.48	55.2	54.73	34.91	17.81
ENSMMUG00000057229	0	0	0	0	0	0	0	0	0	0	0	0	0	0	0	0	0	0	0	0	0	0	0	0
ENSMMUG00000057230	3	1	0	0	1	3	2	1	0	0	4	3	6	2	2	0	3	0	1	3	0	2	5	7
ENSMMUG00000057231	4	0	5	6	0	8	10	45	10	1	0	2	0	3	0	1	2	0	1	0	0	0	0	0
ENSMMUG00000057232	0	0	0	0	0	0	0	0	0	0	0	0	0	0	0	0	0	0	0	0	0	0	0	0
ENSMMUG00000057233	0	0	0	0	0	0	0	0	0	0	0	0	0	0	0	0	0	0	0	0	0	0	0	0
ENSMMUG00000057234	0	0	0	0	0	0	0	1	0	0	0	0	0	0	0	0	0	0	0	0	0	0	0	0
ENSMMUG00000057235	0	0	0	2	0	1	0	0	0	1	1	0	0	0	0	0	0	2	0	3	0	2	4	0
ENSMMUG00000057236	5	0	1	0	7.71	3	0	10.25	0	3	1.05	0	0	1	3	1	4	0	0	0	3	3.88	4	0
ENSMMUG00000057237	0	0	0	0	0	0	0	0	0	0	0	0	0	0	0	0	0	0	0	0	0	0	0	0
ENSMMUG00000057238	0	0	0	0	0	0	0	0	0	0	0	0	0	0	0	0	0	0	0	0	0	0	0	0
ENSMMUG00000057239	0	0	0	0	0	0	0	0	0	0	0	0	0	0	0	0	0	0	0	0	0	0	0	0
ENSMMUG00000057240	9600	6842	5158	7477	7938	6260	6696	8038	6979	7408	7496	7269	7361	7058	9988	7709	5663	7374	9248	8063	7889	7054	8094	8645
ENSMMUG00000057241	0	0	0	0	0	0	0	0	0	0	0	0	0	0	0	0	0	0	0	0	0	0	0	0
ENSMMUG00000057242	0	0	0	0	0	0	0	0	0	0	0	0	0	0	0	0	0	0	0	0	0	0	0	0
ENSMMUG00000057243	1428	840	810	953	1351	1001	942	1343	868	1176	1036	1053	873	1350	1163	1146	775	1274	1273	1197	954	1026	1361	1230
ENSMMUG00000057244	0	0	0	0	0	0	0	0	0	0	0	0	0	0	0	0	0	0	0	0	0	0	0	0
ENSMMUG00000057245	139	99.4	43	88.8	96.9	124.06	79.61	98.91	88.18	46.74	46.4	92.22	37.85	85.81	13	79	50	117.78	124.58	115.21	143.43	123.6	121.9	118.88
ENSMMUG00000057247	4	2	0	0	3	0	1	1	0	0	0	0	0	0	2	0	0	1	3	0	0	0	0	0
ENSMMUG00000057248	0	0	0	0	0	0	0	0	0	0	0	0	0	0	0	0	0	0	0	0	0	0	0	0
ENSMMUG00000057249	0	0	0	0	0	0	0	0	0	0	0	0	0	0	0	0	0	0	0	0	0	0	0	0
ENSMMUG00000057251	0	0	0	0	0	0	0	0	0	0	0	0	0	0	0	0	0	0	0	0	0	0	0	0
ENSMMUG00000057252	4	3	1	0	0	0	2	0	0	1	0	0	0	1	0	0	0	0	0	0	8.24	0	0	4.5
ENSMMUG00000057253	0	0	0	0	0	0	0	0	3	0	0	0	0	0	0	0	0	0	0	0	0	0	0	0
ENSMMUG00000057254	1	0	2	2	6	7	2	14	10	6	15	2	0	4	0	6	1	0	11	1	7	0	3	0
ENSMMUG00000057255	608.83	467.77	437.71	609.51	283.98	311.22	605.91	663.54	443.97	550.42	826.43	439.02	234.87	345.2	758.52	605.55	203.2	590.27	626.12	370.26	470.1	531.68	651.27	364.7
ENSMMUG00000057256	3	0	0	0	2	0	2	2	1	0	2	0	0	0	0	1	2	4	0	0	0	0	0	0
ENSMMUG00000057257	1267	811	570	954	1235	986	870	1545	929	1023	1008	925	900	1145	1595	823	539	1113	1152	1366	1082	1041	1278	1003
ENSMMUG00000057258	7	1	8	1	9	11	6	13	2	2	5	1	2	1	5	5	8	7	8	1	6	2	2	0
ENSMMUG00000057259	0	0	0	0	0	0	0	0	0	0	0	0	0	0	0	0	0	0	0	0	0	0	0	0
ENSMMUG00000057260	0	0	0	0	0	0	0	0	0	0	0	0	0	0	0	0	0	0	0	0	0	0	0	0
ENSMMUG00000057261	0	0	0	0	0	0	0	0	0	0	0	0	0	0	0	0	0	0	0	0	0	0	0	0
ENSMMUG00000057262	0	0	0	0	0	0	0	0	0	0	0	0	0	0	0	0	0	0	0	0	0	0	0	0
ENSMMUG00000057263	0	0	0	0	0	0	0	0	0	0	0	1	0	0	0	0	0	0	0	0	0	0	0	0
ENSMMUG00000057264	4478	3574	1997	2750	3104	5225	2456	5231	3429	6674	3907	5148	2317	4948	1547	4362	1837	4676	3573	4926	3238	3300	4732	5578
ENSMMUG00000057265	4259	3647	3688	3196	3018	3734	2735	2698	2551	3718	2832	3729	799	2740	957	2689	2195	3669	3913	3814	4418	4041	4180	3239
ENSMMUG00000057266	13	3	7	7	14	7	5	17	7	4	11	10	10	11	9	5	9	6	7	5	10	4	6	16
ENSMMUG00000057267	0	0	0	0	0	0	0	0	0	0	0	0	0	0	0	0	0	0	0	0	0	0	0	0
ENSMMUG00000057268	19	9	2	11	13	10	19	6	20	29	8	6	2	13	0	15	2	8	12	7	15	13	11	2
ENSMMUG00000057269	0	0	0	0	0	2	2	1	0	4	2	1	0	0	0	0	0	0	2	3	3	0	3	4
ENSMMUG00000057270	0	0	0	0	0	0	0	0	0	0	0	0	0	0	0	0	0	0	0	0	0	0	0	0
ENSMMUG00000057271	0	0	0	0	1	0	0	0	0	0	0	0	0	0	0	0	0	0	0	0	0	0	0	1
ENSMMUG00000057272	29.49	0	0	0	0	338.96	0	396.51	25.88	519.46	184.91	428.4	415.33	227.95	221.49	196.18	134.52	156.36	42.64	0	0.76	59.51	365.69	385.9
ENSMMUG00000057273	0	0	0	0	0	0	0	0	0	0	0	0	0	0	0	0	2	0	0	0	0	0	0	0
ENSMMUG00000057274	0	0	0	0	0	0	0	0	0	0	0	0	0	0	0	0	0	0	0	0	0	0	0	0
ENSMMUG00000057275	0	0	0	0	0	0	0	0	0	0	0	0	0	0	0	0	0	0	0	0	0	0	0	0
ENSMMUG00000057276	0	0	0	0	0	0	0	0	1.15	0	0	0	0	1	0	0	0	0	0	0	0	0	0	0
ENSMMUG00000057277	0	0	0	0	0	0	0	0	0	0	0	0	0	0	0	0	0	0	0	0	0	0	0	0
ENSMMUG00000057278	0	0	0	0	0	0	0	0	0	0	0	1	0	1	3	0	0	0	0	1	0	0	0	2
ENSMMUG00000057279	0	0	0	0	0	0	0	0	0	0	0	0	0	0	0	0	0	0	0	0	0	0	0	0
ENSMMUG00000057280	0	0	0	0	0	0	0	0	0	0	0	0	0	0	0	0	0	0	0	0	0	0	0	0
ENSMMUG00000057281	0	0	0	0	0	0	0	0	0	0	0	0	0	0	0	0	0	0	0	0	0	0	0	0
ENSMMUG00000057282	0	0	0	0	0	0	0	0	0	0	0	0	0	0	0	0	0	0	0	0	0	0	0	0
ENSMMUG00000057283	8	9	2	11	11	12	16	14	6	22	28	16	18	25	9	14	7	21	14	20	15	6	8	28
ENSMMUG00000057284	0	0	0	0	0	0	0	0	0	0	0	0	0	0	0	0	0	0	0	0	0	0	2	0
ENSMMUG00000057285	0	0	0	0	0	0	0	0	0	0	0	0	0	0	0	0	0	0	0	0	0	0	0	0
ENSMMUG00000057286	148	157	9	177	187	89	189	421	117	70	101	115	137	236	48	51	16	131	195	136	135	113	105	172
ENSMMUG00000057287	389	144	135	169	269	286	143	169	164	215	143	345	117	205	285	180	65	253	380	189	194	255	226	259
ENSMMUG00000057288	0	0	0	0	0	0	0	0	0	0	0	0	0	0	0	0	0	0	0	0	0	0	0	0
ENSMMUG00000057289	0	0	0	0	0	0	0	0	0	0	0	0	0	0	0	0	0	0	0	0	0	0	0	0
ENSMMUG00000057290	0	0	0	0	0	0	0	0	0	0	0	0	0	0	0	0	0	0	0	0	0	0	0	0
ENSMMUG00000057291	4138.28	2432.21	2732.43	2575.77	2905.25	2883.22	2706.61	3147.7	2924.61	2913.7	2285.17	3208.88	3168.06	2886.37	4926.81	3475.24	2684.54	3070.65	3549.82	3344.27	3202.37	2543.49	3435.83	3097.11
ENSMMUG00000057292	1586	1092	1025	1267	1313	928	873	1247	1393	876	1190	1270	1545	1120	1003	1340	1125	1121	1344	969	1429	1135	1012	1010
ENSMMUG00000057293	0	0	0	0	0	0	0	0	0	0	0	0	0	0	0	0	0	0	0	0	0	0	0	0
ENSMMUG00000057295	12	8	7	10	38	17	34	28	11	29	15	15	2	34	11	28	5	6	8	13	43	27	33	28
ENSMMUG00000057296	0	0	0	0	0	0	0	0	0	0	0	0	0	0	1	0	0	0	0	0	0	0	0	0
ENSMMUG00000057297	1	2	5	2	4	0	8	0	3	4	3	0	1	2	4	0	1	12	2	6	0	1	2	2
ENSMMUG00000057298	0	0	0	0	0	0	1	0	0	0	0	0	0	0	0	0	1	0	0	0	0	0	0	0
ENSMMUG00000057299	0	0	0	0	0	0	0	0	0	0	0	0	0	0	0	0	0	0	0	0	0	0	0	0
ENSMMUG00000057300	0	0	0	0	0	0	0	0	0	0	0	0	0	0	0	0	0	0	0	0	0	0	0	0
ENSMMUG00000057301	0	0	0	0	0	0	0	0	0	0	0	0	0	0	0	0	0	0	0	0	0	0	0	0
ENSMMUG00000057302	0	0	0	0	0	0	0	0	0	0	0	0	0	0	0	0	0	0	0	0	0	0	0	0
ENSMMUG00000057303	1857	1246	815	1065	1328	1598	1056	1261	1296	2524	1168	1389	269	1232	254	1360	581	1255	1541	1244	1242	1433	1507	1421
ENSMMUG00000057304	137	109	140	203	196	86	179	114	124	126	152	119	99	100	77	145	167	263	159	259	154	230	371	122
ENSMMUG00000057305	0	1	0	0	0	0	3	0	0	0	0	0	0	0	0	0	0	0	0	0	0	0	0	0
ENSMMUG00000057306	0	0	0	0	0	0	1	0	0	0	0	0	0	0	0	0	0	0	0	1	0	0	0	0
ENSMMUG00000057307	0	0	0	0	0	0	0	0	0	0	0	0	0	0	0	0	0	0	0	0	0	0	0	0
ENSMMUG00000057308	1769	1325	1903	588	714	480	932	721	560	895	562	667	1438	1088	2068	833	994	900	1287	1000	677	540	519	1083
ENSMMUG00000057309	1	1	0	0	0	0	0	0	0	0	0	0	0	0	0	0	0	0	0	0	0	1	0	0
ENSMMUG00000057310	2	0	0	2	0	0	0	0	0	0	0	0	0	1	2	0	0	0	1	0	0	3	2	1
ENSMMUG00000057311	2	0	0	0	0	2	0	0	0	0	0	2.23	0	1.08	0	0	2	2	0	0	0	1	0	1
ENSMMUG00000057312	0	0	0	0	0	0	0	0	0	0	0	0.88	1	0.15	0	0	0	0	0	0	0	0	0	0
ENSMMUG00000057313	4	1	0	1	7	1	1	7	3	1	0	0	3	2	2	2	1	3	6	2	5	1	0	1
ENSMMUG00000057314	0	0	0	0	0	0	0	0	0	0	0	0	0	0	0	0	0	0	0	0	0	0	0	0
ENSMMUG00000057315	0	0	0	0	0	0	0	0	0	0	0	0	0	0	0	0	0	0	1	0	0	0	0	0
ENSMMUG00000057316	532.8	187.61	256.18	452	369	399	275	403	303.32	479	483	335	270	263	276	264.67	313	394	402.69	433	252	524	322	234.16
ENSMMUG00000057317	0	0	0	0	0	0	0	0	0	0	0	0	0	0	0	0	0	0	0	0	0	0	0	0
ENSMMUG00000057318	0	0	0	0	0	0	0	0	0	0	0	0	0	0	0	0	0	0	0	0	0	0	0	0
ENSMMUG00000057319	0	0	0	0	0	0	0	0	0	0	0	0	0	0	0	0	0	0	0	0	0	0	0	0
ENSMMUG00000057320	0	0	0	0	0	0	0	0	0	0	0	0	0	0	0	0	0	0	0	0	0	0	0	0
ENSMMUG00000057321	0	0	0	0	0	0	0	0	0	0	0	0	0	0	0	0	0	0	0	0	0	0	0	0
ENSMMUG00000057322	0	0	0	0	0	0	0	0	0	0	0	0	0	0	0	0	0	0	0	0	0	0	0	0
ENSMMUG00000057323	0	0	0	0	0	0	0	0	0	0	0	0	0	0	0	0	0	0	0	0	0	0	0	0
ENSMMUG00000057324	0	0	0	0	0	0	0	0	0	0	0	0	0	0	0	0	0	0	0	0	0	0	0	0
ENSMMUG00000057325	0	0	0	0	0	0	0	0	0	0	0	0	0	0	0	0	0	0	0	0	0	0	0	0
ENSMMUG00000057326	0	0	0	0	0	0	0	0	0	0	0	0	0	0	0	0	0	0	0	0	0	0	0	0
ENSMMUG00000057327	0	0	0	0	0	0	0	0	0	0	0	0	0	0	0	0	0	0	0	0	0	0	0	0
ENSMMUG00000057328	0	0	0	0	0	0	0	0	0	0	0	0	0	0	0	0	0	0	0	0	0	0	0	0
ENSMMUG00000057329	0	0	0	0	0	0	0	0	0	0	3	0	0	0	0	0	0	0	0	0	0	0	0	0
ENSMMUG00000057330	0	0	0	0	0	0	0	0	0	0	0	0	0	0	0	0	0	0	0	0	0	0	0	0
ENSMMUG00000057331	1867	1407	1063	1293	1393	1293	1223	1314	1375	1269	1272	1405	1195	1366	1331	1360	1021	1238	1602	1418	1423	1343	1344	1320
ENSMMUG00000057332	0	0	0	0	0	0	0	0	0	0	0	0	0	0	0	0	0	0	0	0	0	0	0	0
ENSMMUG00000057333	0	0	0	0	0	0	0	0	0	0	0	0	0	0	0	0	0	0	0	0	0	0	0	0
ENSMMUG00000057334	0	0	0	0	0	0	0	0	0	0	0	0	0	0	0	0	0	0	0	0	0	0	0	0
ENSMMUG00000057335	0	0	0	0	0	0	0	0	0	0	0	0	0	0	0	0	0	0	0	0	0	0	0	0
ENSMMUG00000057336	262	140	153	131	170	146	146	185	132	252	199	148	147	116	161	218	111	183	179	205	297	140	210	148
ENSMMUG00000057337	0	0	0	0	0	0	0	0	0	0	0	0	0	0	0	0	0	0	0	0	0	0	0	0
ENSMMUG00000057338	0	0	0	0	0	0	0	0	0	0	0	0	0	0	0	0	0	0	0	0	0	0	0	0
ENSMMUG00000057339	0	0	0	0	0	0	0	0	0	0	0	0	0	0	0	0	0	0	0	0	0	0	0	0
ENSMMUG00000057340	0	0	0	0	0	0	0	0	0	0	0	0	0	0	0	0	0	0	0	0	0	0	0	0
ENSMMUG00000057341	0	0	0	0	0	0	0	0	0	0	0	0	0	0	0	0	0	0	0	0	0	0	0	0
ENSMMUG00000057342	0	0	0	0	2	0	0	0	4	0	0	2	0	0	0	2	0	0	2	0	0	0	0	0
ENSMMUG00000057343	1	2	0	2	2	0	11	10	4	4	3	2	1	2	0	3	0	6	5	1	6	0	1	4
ENSMMUG00000057344	1	1	0	0	0	4	0	0	0	0	0	3	3	2	0	1	1	1	0	2	1	0	0	2
ENSMMUG00000057345	2698	1535	1244	2141	1616	1781	2040	2029	1546	1674	1984	1376	2067	1379	1620	1678	1412	1693	2221	1733	1451	1612	1442	1435
ENSMMUG00000057346	0	0	0	0	0	0	0	0	0	0	0	0	0	0	0	0	0	0	0	0	0	0	0	0
ENSMMUG00000057347	0	0	0	0	0	0	0	0	1	0	3	0	0	0	0	0	1	0	0	0	1	0	0	1
ENSMMUG00000057348	7090	5049	4154	5791	5190	4585	4745	5996	5307	8067	5341	4930	5109	5481	6811	5079	4015	4204	6569	5502	7206	5509	4754	4785
ENSMMUG00000057349	0	0	0	0	0	0	0	0	0	0	0	0	0	0	0	0	0	0	0	0	0	0	0	0
ENSMMUG00000057350	0	0	0	0	0	0	0	0	0	0	0	0	1	0	0	0	0	0	0	0	0	0	2	0
ENSMMUG00000057351	0	0	0	0	0	0	0	0	0	0	0	0	0	0	0	0	0	0	0	0	0	0	0	0
ENSMMUG00000057352	0	0	0	0	0	0	0	0	0	0	0	0	0	0	0	0	0	0	0	0	0	0	0	0
ENSMMUG00000057353	27	15	16	11	23	15	17	21	41	9	32	29	14	50	3	28	18	10	40	17	35	10	27	10
ENSMMUG00000057354	0	0	0	0	0	0	0	0	0	0	0	0	0	0	0	0	0	0	0	0	0	0	0	0
ENSMMUG00000057355	0	0	0	0	0	0	0	0	0	0	0	0	0	0	0	0	0	0	0	0	0	0	0	0
ENSMMUG00000057356	5499	3622	3700	4350	5023	2944	3604	3607	3787	2662	4228	4005	6074	2982	7080	3167	3888	3248	5344	4230	4461	4217	3800	3540
ENSMMUG00000057357	0	0	0	0	0	0	0	0	0	0	0	0	0	0	0	0	0	0	0	0	0	0	0	0
ENSMMUG00000057358	0	0	0	0	0	0	0	0	0	0	0	0	0	0	0	0	0	0	0	0	0	0	0	0
ENSMMUG00000057359	0	0	0	0	0	0	0	0	0	0	0	0	0	0	0	0	0	0	0	0	0	0	0	0
ENSMMUG00000057360	1	0	3	2	0	0	1	0	0	0	1	2	3	7	16	1	1	1	0	5	2	0	0	2
ENSMMUG00000057361	0	0	0	0	0	0	0	0	0	0	0	0	0	0	0	0	0	0	0	0	0	0	0	0
ENSMMUG00000057362	0	0	0	0	0	0	0	0	0	0	0	0	0	0	0	0	0	0	0	0	0	0	0	0
ENSMMUG00000057363	61	21	33	20	14	27	10	23	42	39	30	19	13	18	11	31	21	28	28	38	30	37	28	48
ENSMMUG00000057364	0	0	0	0	0	0	0	0	0	0	0	0	0	0	0	0	0	0	0	0	0	0	0	0
ENSMMUG00000057365	0	0	0	0	0	0	0	0	0	0	0	0	0	0	0	0	0	0	0	0	0	0	0	0
ENSMMUG00000057366	0	0.55	0.06	0	0	0.22	0.27	0.05	0.11	0.27	1.04	0.42	0.06	0.7	0.41	0.4	1.13	0.12	0.18	0.2	0.27	0.06	0.27	0.4
ENSMMUG00000057367	1	1	2	1	5	1	2	2	4	1	1	1	1	4	0	0	0	1	0	0	3	2	0	0
ENSMMUG00000057369	0	0	0	0	0	0	0	0	0	0	0	0	0	0	0	0	0	0	0	0	0	0	0	0
ENSMMUG00000057370	7260	5449	5217	5432	6922	4382	5093	4904	5717	5004	5209	5777	9462	5196	13842	4950	5735	4676	6797	5475	6708	6031	4779	5229
ENSMMUG00000057371	0	0	0	0	0	0	0	0	0	0	0	0	0	0	0	0	0	0	0	0	0	0	0	0
ENSMMUG00000057372	1.9	1	0.85	5.58	0	1	0	2	1	2	0	1	1	0	0	0	3	3	0	3	0	1	1	0
ENSMMUG00000057373	1608	1101	1024	1192	1275	1408	999	1664	1323	1867	1312	1784	1657	1918	3768	1660	1127	1437	1606	1823	1380	1235	1566	1904
ENSMMUG00000057374	0	0	0	0	0	0	0	0	0	0	0	0	0	0	0	0	0	0	0	0	0	0	0	0
ENSMMUG00000057375	0	0	0	0	0	0	0	0	0	0	0	0	0	0	0	0	0	0	0	0	0	0	0	0
ENSMMUG00000057376	95.88	55.06	22.18	67.43	111.33	16.25	134.84	107.53	59.84	89.37	35.03	26.64	43.52	50.72	22.87	78.96	12.8	46.6	64.26	85.31	114.32	73.48	110.72	78.53
ENSMMUG00000057377	0	0	0	0	0	0	0	0	0	0	0	0	0	0	0	0	0	0	1	0	1	0	0	0
ENSMMUG00000057378	41	63	9	7	31	29	1	22	96	23	83	30	0	13	6	64	5	52	53	0	70	80	79	18
ENSMMUG00000057379	1	0	2	0	7	1	2	16	0	0	2	0	0	0	0	2	0	2	1	2	1	2	9	2
ENSMMUG00000057380	0	0	0	0	0	0	0	0	0	0	0	0	0	0	0	0	0	0	0	0	0	0	0	0
ENSMMUG00000057382	4	1	3	0	0	0	0	0	0	0	0	0	0	0	0	0	0	0	0	0	1	0	3	0
ENSMMUG00000057383	0	0	0	0	0	0	0	0	0	0	0	0	0	0	0	0	0	0	0	0	0	0	0	0
ENSMMUG00000057384	0	0	0	0	0	0	0	0	0	0	0	0	0	0	0	0	0	0	0	0	0	0	0	1
ENSMMUG00000057385	0	3	0	0	1	2	1	0	0	0	0	1	0	6	0	1	0	0	0	0	0	0	1	0
ENSMMUG00000057386	0	0	0	0	0	1	0	0	0	0	0	0	0	0	0	0	0	0	0	0	0	0	0	0
ENSMMUG00000057387	0	0	0	0	0	0	2	0	0	0	0	0	0	0	0	0	0	0	0	0	0	0	0	0
ENSMMUG00000057388	0	0	0	0	0	0	0	0	0	0	0	0	0	0	1	0	0	0	0	0	1	0	0	2
ENSMMUG00000057389	0	0	0	0	0	0	0	0	0	0	2	2	0	0	4	0	0	0	0	0	0	0	0	0
ENSMMUG00000057390	0	0	0	0	0	0	0	0	0	0	0	0	0	0	0	0	0	0	0	0	0	0	0	0
ENSMMUG00000057391	0	0	0	0	0	0	0	0	0	0	0	0	0	0	0	0	0	0	0	0	0	0	0	0
ENSMMUG00000057392	0	0	0	0	0	0	3	0	0	0	0	0	0	0	0	0	0	0	0	0	0	0	0	0
ENSMMUG00000057393	340	199	134	161	213	204	152	236	286	308	273	244	182	391	106	408	264	248	272	383	231	239	274	250
ENSMMUG00000057394	0	0	0	0	0	0	0	0	0	0	0	0	0	0	0	0	0	0	0	0	0	0	0	0
ENSMMUG00000057395	3087	2559	2079	2583	3064	1793	2764	2456	2244	2133	1872	1843	4649	1992	4276	1790	2727	2299	3057	2832	2442	2664	1935	2155
ENSMMUG00000057396	0	0	0	0	0	0	0	0	0	0	0	0	0	0	0	0	0	0	0	0	0	0	0	0
ENSMMUG00000057397	0	0	0	0	0	0	0	0	0	0	0	0	0	0	0	0	0	0	0	0	0	0	0	0
ENSMMUG00000057398	0	0	0	0	0	0	0	0	0	0	0	0	0	0	0	0	0	0	0	0	0	0	0	0
ENSMMUG00000057399	4	0	0	2	2	0	4	0	1	35	2	1	0	0	0	1	2	0	1	2	2	0	0	0
ENSMMUG00000057400	0	0	0	0	0	0	0	0	0	0	0	0	0	0	0	0	0	0	0	0	0	0	0	0
ENSMMUG00000057401	0	0	0	0	0	0	0	0	0	0	0	0	0	0	0	0	0	0	0	0	0	0	0	0
ENSMMUG00000057402	0	0	0	0	0	0	0	0	0	0	0	0	0	0	0	0	0	0	0	0	0	0	0	0
ENSMMUG00000057403	0	0	0	0	0	0	0	0	0	0	0	0	0	0	0	0	0	0	0	0	0	0	0	0
ENSMMUG00000057404	0	0	0	0	0	0	0	0	0	0	0	0	0	0	0	0	0	0	0	0	0	0	0	0
ENSMMUG00000057405	0	0	0	0	0	0	0	0	0	0	0	0	0	0	0	0	0	0	0	0	0	0	0	0
ENSMMUG00000057406	2	2	1	0	0	0	6	2	0	4	0	0	3	1	3	0	1	0	0	2	0	0	1	1
ENSMMUG00000057407	0	5	5	1	1	12	1	59	52	1	3	2	0	11	0	0	0	0	1	0	0	0	0	2
ENSMMUG00000057408	3	1	0	0	2.23	9	1	5	3	6.1	0	5	0	1	1.17	0	0	0	8	8	2	2	0	2
ENSMMUG00000057409	0	0	0	0	0	0	0	0	0	0	0	0	0	0	0	0	0	0	0	0	0	0	0	0
ENSMMUG00000057410	0	0	0	0	0	0	0	0	0	0	0	0	0	0	0	0	0	0	0	0	0	0	0	0
ENSMMUG00000057411	0	0	0	0	0	0	0	0	0	0	0	0	0	0	0	0	0	0	0	0	0	0	0	0
ENSMMUG00000057412	0	0	0	0	0	0	0	0	0	0	0	0	0	0	0	0	0	0	0	0	0	0	0	0
ENSMMUG00000057414	4	16	4	18	14	10	13	13	17	8	9	4	19	17	14	5	3	13	6	12	9	9	12	1
ENSMMUG00000057415	0	0	0	0	0	0	0	0	0	0	0	0	0	0	0	0	0	0	0	0	0	0	0	0
ENSMMUG00000057416	0	0	0	0	0	0	0	0	0	0	0	0	0	0	0	0	0	0	0	0	0	0	0	0
ENSMMUG00000057417	0	0	0	0	0	0	0	0	0	0	0	0	0	0	0	0	0	0	0	0	0	0	0	0
ENSMMUG00000057418	0	0	0	0	0	0	0	0	0	0	0	0	0	0	0	0	0	0	0	0	0	0	0	0
ENSMMUG00000057419	0	0	0	0	0	1	3	1	2	1	0	0	0	2	0	0	3	0	0	0	0	1	2	0
ENSMMUG00000057420	0	0	0	0	0	0	0	0	0	0	0	0	0	0	0	0	0	0	0	0	0	0	0	0
ENSMMUG00000057421	0	0	0	0	0	0	0	0	0	0	0	0	0	0	0	0	0	0	0	0	0	0	0	0
ENSMMUG00000057422	0	0	0	0	0	0	0	0	0	0	0	0	0	0	0	0	0	0	0	0	0	0	0	0
ENSMMUG00000057423	0	0	0	0	0	0	0	0	0	0	0	0	0	0	0	0	0	0	0	0	0	0	0	0
ENSMMUG00000057424	1615.79	1134.92	1099.86	1369.01	1413.86	929.18	1145.62	1156.46	1361.65	1282.68	880.15	1131.63	1564.17	1162.61	3182.72	1348.75	1125.72	1044.43	1408.06	1305.84	1341.75	1223.71	1280.13	1172.82
ENSMMUG00000057425	2	5	0	1	5	0	0	0	0	0	0	0	0	3	2	4	6	3	0	1	2	0	1	0
ENSMMUG00000057426	387	253	229	173	270	271	244	276	379	524	181	245	82	302	89	190	185	287	324	342	295	336	301	246
ENSMMUG00000057427	0	0	0	0	0	0	0	0	0	0	0	0	0	0	0	0	0	0	0	0	0	0	0	0
ENSMMUG00000057428	3374	2771	1291	2056	1999	3221	2026	2401	2601	4322	2072	2768	509	3538	502	2641	1230	3020	2929	3362	2541	2323	3364	2929
ENSMMUG00000057429	0	0	0	0	0	0	0	0	0	0	0	0	0	0	0	0	0	0	0	0	0	0	0	0
ENSMMUG00000057430	8	4	2	4	6	11	4	15	6	12	6	2	6	16	11	3	1	5	5	14	4	8	11	8
ENSMMUG00000057431	0	2	0	0	0	1	0	1	0	1	6	1	1	0	3	1	0	2	0	0	4	0	0	1
ENSMMUG00000057432	910	838	554	933	951	1317	834	2191	828	892	1137	848	262	1271	543	783	279	1093	961	1752	1139	1102	1508	1021
ENSMMUG00000057433	0	0	0	0	0	0	0	0	0	0	0	0	0	0	0	0	0	0	0	0	0	0	0	0
ENSMMUG00000057434	38	37	11	21	40	16	29	24	21	29	24	12	20	15	15	16	17	13	27	38	22	45	29	16
ENSMMUG00000057436	0	0	0	0	0	0	0	0	0	0	0	0	0	0	0	0	0	0	0	0	0	0	0	0
ENSMMUG00000057437	1	0	1	0	0	0	0	2	0	0	0	1	0	0	2	4	0	0	0	0	0	1	0	0
ENSMMUG00000057438	0	0	0	0	0	0	0	0	0	0	0	0	0	0	0	0	0	0	0	0	0	0	0	0
ENSMMUG00000057439	0	0	0	0	0	1	1	0	0	0	0	3	3	3	0	0	1	0	1	0	1	0	0	5
ENSMMUG00000057440	0	0	0	0	0	0	0	0	0	0	0	0	0	0	0	0	0	0	0	0	0	0	0	0
ENSMMUG00000057441	0	0	0	0	0	0	0	0	0	0	0	0	0	0	0	0	0	0	0	0	0	0	0	0
ENSMMUG00000057442	0	0	0	0	0	0	0	0	0	0	0	0	0	0	0	0	0	0	0	0	0	0	0	0
ENSMMUG00000057443	0	0	0	0	0	0	0	0	0	0	0	0	0	0	0	0	0	0	0	0	0	0	0	0
ENSMMUG00000057444	0	0	0	0	0	0	0	0	0	0	0	0	0	0	0	0	0	0	0	0	0	0	0	0
ENSMMUG00000057445	0	0	0	0	0	0	0	0	0	0	0	0	0	0	0	0	0	0	0	0	0	0	0	0
ENSMMUG00000057446	0	0	0	0	0	0	0	0	0	0	0	0	0	0	0	0	0	0	0	0	0	0	0	0
ENSMMUG00000057447	0	0	0	0	0	0	0	0	0	0	0	0	0	0	0	0	0	0	0	0	0	0	0	0
ENSMMUG00000057448	487	407	468	502	459	372	516	762	504	643	727	572	505	399	247	656	464	481	534	575	744	305	487	481
ENSMMUG00000057449	1172	837	894	976	853	808	843	1063	905	782	1195	1190	977	878	2507	1010	823	947	1020	1066	1024	819	1079	1184
ENSMMUG00000057450	0	0	0	0	0	0	0	0	0	0	0	0	0	0	0	0	0	0	0	0	0	0	0	0
ENSMMUG00000057451	1	2	1	1	3	0	4	2	0	3	2	0	0	1	0	4	0	6	1	4	1	1	5	3
ENSMMUG00000057452	9	6	5	2	7	9	8	5	9	13	3	17	7	8	1	13	3	1	8	9	17	6	14	7
ENSMMUG00000057453	146.12	25.3	219.79	87.42	121.44	313.43	35.77	271.62	177.74	440.01	425.23	319.97	1031.91	272.28	922.96	473.08	462.54	232.76	168.93	352.57	65	80.82	0	387.23
ENSMMUG00000057454	1154	523	992	910	1234	619	610	713	794	636	904	640	2062	761	2182	649	969	762	907	740	1978	834	672	663
ENSMMUG00000057455	0	0	0	0	0	0	0	0	0	0	0	0	0	0	0	0	0	0	0	0	0	0	0	0
ENSMMUG00000057456	0	0	0	0	0	0	0	0	0	0	0	0	0	0	0	0	0	0	0	0	0	0	0	0
ENSMMUG00000057457	0	0	0	0	0	0	0	0	0	0	0	0	0	0	0	0	0	0	0	0	0	0	0	0
ENSMMUG00000057458	0	0	0	0	0	0	0	0	0	0	0	0	0	0	0	0	0	0	0	0	0	0	0	0
ENSMMUG00000057459	0	0	0	0	0	0	0	0	0	0	0	0	0	0	0	0	0	0	0	0	0	0	0	0
ENSMMUG00000057460	0	0	0	0	0	0	0	0	0	0	0	0	0	0	0	0	0	0	0	0	0	0	0	0
ENSMMUG00000057461	0	0	0	0	0	0	0	0	0	0	0	0	0	0	0	0	0	0	0	0	0	0	0	0
ENSMMUG00000057462	25	16	13	16	22	27	28	22	18	11	19	22	15	17	10	24	29	22	21	16	25	12	11	30
ENSMMUG00000057463	96	85	158	123	66	179	111	143	133	193	43	187	94	132	190	127	101	69	94	292	134	74	156	130
ENSMMUG00000057464	2	0	1	0	3	1	0	3	0	4	1	0	0	2	0	3	0	0	0	1	0	0	0	0
ENSMMUG00000057465	0	0	0	0	0	0	0	4	1	1	0	0	0	0	0	0	0	0	0	0	2	0	0	2
ENSMMUG00000057466	46	52	63	68	145	49	111	117	90	148	31	38	16	60	52	41	40	25	67	92	86	66	89	27
ENSMMUG00000057467	0	0	0	0	0	0	0	0	0	0	0	0	0	0	0	0	0	0	0	0	0	0	0	0
ENSMMUG00000057468	0	0	0	0	0	0	0	0	0	0	0	0	0	0	0	0	1	0	0	0	0	0	0	0
ENSMMUG00000057469	0	0	0	0	0	0	0	0	0	0	0	0	0	0	0	0	0	0	0	0	0	0	0	0
ENSMMUG00000057470	0	0	0	0	0	0	0	0	0	0	0	0	0	1	0	1	0	0	0	0	0	0	0	0
ENSMMUG00000057471	208	148	61	80	95	80	78	71	89	127	88	93	162	84	113	165	92	104	107	182	110	118	175	96
ENSMMUG00000057472	0	0	0	2	1	0	1	1	0	2	0	0	1	3	0	1	0	0	0	2	0	1	3	0
ENSMMUG00000057473	0	0	0	0	0	0	0	0	0	0	0	0	0	0	0	0	0	0	0	0	0	0	0	0
ENSMMUG00000057474	0	0	0	0	0	1	0	0	0	0	0	0	0	0	0	0	0	0	0	0	2	0	0	0
ENSMMUG00000057475	6	5	4	3	5	7	4	15	5	18	4	6	4	9	8	4	8	7	4	1	12	8	7	11
ENSMMUG00000057476	0	0	0	0	0	0	0	0	0	0	0	0	0	0	0	0	0	0	0	0	0	0	0	0
ENSMMUG00000057477	0	0	0	0	0	0	0	0	0	0	2	0	0	0	1	2	0	0	0	0	0	0	0	1
ENSMMUG00000057479	0	0	0	0	0	0	0	0	0	0	0	0	0	0	0	0	0	0	0	0	0	0	0	0
ENSMMUG00000057480	0	0	0	0	0	0	0	0	0	0	0	0	0	0	0	0	0	0	0	0	0	0	0	0
ENSMMUG00000057481	5	3	0	0	1	0	0	6	1	0	1	3	0	4	0	0	5	1	2	0	2	4	7	0
ENSMMUG00000057482	0	0	0	0	0	2	0	0	0	0	0	2	0	0	0	0	0	0	0	1	0	0	0	0
ENSMMUG00000057483	0	0	0	0	0	0	0	0	0	0	0	0	0	0	0	0	1	0	0	0	0	0	0	0
ENSMMUG00000057484	338.74	99.5	76.76	218.29	417.78	436.01	497.39	362.78	167.02	650.06	235.18	102.25	165	773.09	129.73	120.39	165.82	371.19	339.22	791.9	440.71	293.86	766.76	164.95
ENSMMUG00000057485	0	0	0	0	0	0	0	0	0	0	0	0	0	0	0	0	0	0	0	0	0	0	0	0
ENSMMUG00000057486	0	0	0	0	0	0	0	0	0	0	0	0	0	0	0	0	0	0	0	0	0	0	0	0
ENSMMUG00000057487	0	0	0	0	0	0	0	0	0	0	0	0	0	0	0	0	0	0	0	0	0	0	0	0
ENSMMUG00000057488	0	0	0	0	0	0	0	0	0	0	0	0	0	0	0	0	0	0	0	0	0	0	0	0
ENSMMUG00000057489	0	0	2	2	0	1	2	0	0	0	0	1	3	0	5	0	3	1	2	0	0	0	0	0
ENSMMUG00000057490	0	0	0	0	0	0	0	0	0	0	0	0	0	0	0	0	0	0	0	0	0	0	0	0
ENSMMUG00000057491	239	132	159	144	148	259	142	208	236	255	210	260	105	222	156	291	155	200	226	190	235	170	216	331
ENSMMUG00000057492	0	0	0	0	0	0	0	0	0	0	0	0	0	0	0	0	0	0	0	0	0	0	0	0
ENSMMUG00000057493	0	0	0	0	1	3	4	2	2	2	0	3	0	0	0	0	0	1	1	2	2	3	0	2
ENSMMUG00000057494	0	0	0	0	0	0	0	0	0	0	0	1	1	0	0	0	0	0	0	0	0	1	0	0
ENSMMUG00000057495	0	0	0	0	0	0	0	0	0	0	0	0	0	0	0	0	0	0	0	0	0	0	0	0
ENSMMUG00000057496	56	22	0	24	21	4	34	5	88	14	29	10	16	16	10	20	27	13	20	17	34	15	21	16
ENSMMUG00000057497	0	0	0	0	0	0	0	0	0	0	0	0	0	0	0	0	0	0	0	0	0	0	0	0
ENSMMUG00000057498	1224.19	950.86	686.3	1061.22	1279.88	851.44	870.58	1087.99	1034.83	1110.12	815.58	448.28	1221.34	1292.41	1622.26	1019.65	874.84	711.37	1292.86	1105.37	1037.09	968.15	1025.12	926.17
ENSMMUG00000057499	0	0	0	0	0	0	0	1	0	0	0	0	0	0	0	0	0	0	0	0	0	0	0	0
ENSMMUG00000057500	0	0	0	0	0	0	0	0	0	0	0	0	0	0	0	0	0	0	0	0	0	0	0	0
ENSMMUG00000057501	0	0	0	0	0	0	0	0	0	0	0	0	0	0	0	0	0	0	0	0	0	0	0	0
ENSMMUG00000057502	0	0	0	0	0	0	0	0	0	0	0	0	0	0	0	0	0	0	0	0	0	0	0	0
ENSMMUG00000057503	0	0	0	0	0	0	0	0	0	0	0	0	0	0	0	0	0	0	0	0	0	0	0	0
ENSMMUG00000057504	0	0	0	0	0	0	0	0	0	0	0	0	0	0	0	0	0	0	0	0	0	0	0	0
ENSMMUG00000057506	38	33	24	19	27	19	37	50	33	52	38	37	31	40	61	21	29	36	32	40	55	26	28	24
ENSMMUG00000057507	0	0	0	0	0	0	0	0	0	0	0	0	0	0	0	0	0	0	0	0	0	0	0	0
ENSMMUG00000057508	0	0	0	0	0	0	0	0	1	0	0	0	0	0	0	0	0	0	0	0	1	0	0	0
ENSMMUG00000057509	0	0	0	0	0	0	0	0	0	0	0	0	0	0	0	0	0	0	0	0	0	0	0	0
ENSMMUG00000057510	1	0	1	0	0	0	0	1	0	0	0	2	0	1	1	2	0	0	0	1	1	1	0	0
ENSMMUG00000057511	0	0	0	0	0	0	0	0	0	0	0	0	0	0	0	0	0	0	0	0	0	0	0	0
ENSMMUG00000057513	309	158	142	199	207	272	183	236	200	239	175	316	123	319	355	222	145	152	293	302	276	198	186	254
ENSMMUG00000057515	0	0	0	0	0	0	0	0	3	0	0	0	0	0	1	1	0	0	0	0	0	0	0	0
ENSMMUG00000057516	0	0	0	0	0	0	0	0	1	0	0	0	0	0	0	0	0	0	0	0	0	1	0	0
ENSMMUG00000057517	0	0	0	0	0	0	0	0	0	0	0	0	0	0	0	0	0	0	0	0	0	0	0	0
ENSMMUG00000057518	0	0	0	0	0	0	0	0	0	0	0	0	0	0	0	0	0	0	0	0	0	0	0	0
ENSMMUG00000057519	0	0	0	0	0	0	2	0	0	0	1	0	0	1	0	0	0	0	1	0	0	0	0	0
ENSMMUG00000057520	5	4	6	0	3	3	8	3	2	1	3	3	4	3	0	1	3	2	3	3	7	3	2	6
ENSMMUG00000057521	0	0	1	0	0	0	0	0	0	0	0	0	0	0	0	0	0	0	0	0	0	0	0	0
ENSMMUG00000057522	585.53	345.59	704.38	510.22	494.55	501.23	456.32	428.57	595.25	497.49	483.74	414.04	1120.31	429.02	1547.61	556.2	611.27	340.08	606.63	513.06	732.83	393.84	440.94	414.44
ENSMMUG00000057523	154.76	78.87	80.31	129.53	184.4	140.6	182.01	143.23	98.68	88.14	90.08	57.16	126.21	127.88	60.35	179.58	86.83	106.08	110.11	129.1	199.87	76.11	124.1	100.02
ENSMMUG00000057524	0	0	0	0	0	0	0	0	0	0	0	0	0	0	0	0	0	0	0	0	0	0	0	0
ENSMMUG00000057525	0	0	0	0	0	0	0	0	0	0	0	0	0	0	0	0	0	0	0	0	0	0	0	0
ENSMMUG00000057526	0	0	0	0	0	0	0	0	0	0	0	0	0	0	0	0	0	0	0	0	0	0	0	0
ENSMMUG00000057527	1	0	2	0	0	0	1	0	0	1	0	2	3	0	0	0	0	2	0	0	0	2	0	0
ENSMMUG00000057528	0	0	0	0	0	0	0	0	0	0	0	0	0	0	0	0	0	0	0	0	0	0	0	0
ENSMMUG00000057529	0	0	0	0	0	0	0	0	0	0	0	0	0	0	0	0	0	0	0	0	0	0	0	0
ENSMMUG00000057530	30	16	18	16	11	28	16	16	11	18	35	21	7	12	10	14	17	15	16	24	16	35	29	16
ENSMMUG00000057531	5369	4155	4065	4186	4528	3855	3495	3562	3608	3055	4082	4734	5489	3711	7444	3968	3870	4423	5440	4863	4958	4681	4536	4877
ENSMMUG00000057532	5	18	17	11	33	5	4	8	0	16	6	3	9	6	24	12	12	9	8	5	23	3	12	13
ENSMMUG00000057533	0	0	0	0	0	0	0	0	0	0	0	0	0	0	0	0	0	0	0	0	0	0	0	0
ENSMMUG00000057534	0	0	1	0	0	0	0	0	0	0	0	1	0	1.68	0	0	0	1	0	0	0	0	0	0
ENSMMUG00000057535	23	28	16	21	0	10	20	6	12	0	35	0	11	30	1	7	5	11	28	14	8	29	1	29
ENSMMUG00000057536	181	110	88	96	111	92	110	129	131	182	107	268	164	210	103	204	125	143	90	169	162	93	166	237
ENSMMUG00000057537	0	0	0	0	0	0	0	0	0	0	0	0	0	0	0	0	0	0	0	0	0	0	0	0
ENSMMUG00000057538	5	8	2	10	7	2	0	2	1	0	0	4	6	1	2	2	0	5	4	3	3	6	1	8
ENSMMUG00000057539	29	21	15	55	55	35	50	52	29	43	25	32	27	41	34	20	36	23	27	29	33	28	34	24
ENSMMUG00000057540	307	226	195	227	205	327	263	346	259	287	267	393	179	342	105	394	182	435	270	323	241	346	515	416
ENSMMUG00000057541	0	0	0	0	0	0	0	0	0	0	0	0	0	0	0	0	0	0	0	0	0	0	0	0
ENSMMUG00000057542	140	85	49	43	71	117	87	122	165	305	58	100	59	150	46	89	35	78	114	163	134	36	254	59
ENSMMUG00000057543	7	1	0	4	2	9	2	15	5	1	4	9	0	7	8	53	8	7	37	2	21	0	7	2
ENSMMUG00000057544	683.3	453.05	422.45	619.88	663.44	598.45	477.71	825.5	588.72	645.85	535.66	521.58	772.93	719.38	780.26	746.95	581.18	643.01	555.29	833.38	682.84	735.91	587.76	675.6
ENSMMUG00000057545	3	7	0	0	3	2	3	0	3	8	0	7	0	0	2	1	6	1	4	1	4	3	2	1
ENSMMUG00000057546	0	0	0	0	0	0	0	0	0	0	0	0	0	0	0	0	1	0	0	0	0	0	0	0
ENSMMUG00000057547	10	8	1	3	1	1	1	11	7	3	5	5	6	11	2	9	3	2	11	1	10	3	10	3
ENSMMUG00000057548	0	0	0	0	0	0	0	0	0	0	0	0	0	0	0	0	0	0	0	0	0	0	0	0
ENSMMUG00000057549	0	0	0	0	0	1	1	2	0	0	0	0	0	1	0	0	0	0	0	0	0	0	0	0
ENSMMUG00000057550	0	0	0	0	0	0	0	1	0	0	0	0	0	0	0	0	0	0	0	0	0	0	0	0
ENSMMUG00000057551	0	0	0	0	0	0	0	0	0	0	0	0	0	0	0	0	0	0	0	0	0	0	0	0
ENSMMUG00000057552	5	2	2	8	13	8	4	35	11	15	6	10	8	5	3	1	2	4	12	12	10	6	5	6
ENSMMUG00000057553	0	0	0	0	0	0	0	0	0	0	0	0	0	0	0	0	0	0	0	0	0	0	0	0
ENSMMUG00000057554	0	0	0	0	0	0	0	0	0	0	0	0	0	0	0	0	0	0	0	0	0	0	0	0
ENSMMUG00000057555	0	0	0	0	0	0	0	0	0	0	0	0	0	0	0	0	0	0	0	0	0	0	0	0
ENSMMUG00000057556	0	0	0	0	0	0	0	0	0	0	0	0	0	0	0	0	0	0	0	0	0	0	0	0
ENSMMUG00000057557	0	0	0	0	0	0	0	0	0	0	2.34	0	0	0	0	0	0	0	0	0	1	0	0	1
ENSMMUG00000057558	8	5	4	0	4	0	1	4	4	49	5	9	7	5	9	7	5	8	9	2	4	1	9	7
ENSMMUG00000057559	0	0	0	0	0	0	0	0	0	0	0	0	0	0	0	0	0	0	0	0	0	0	0	0
ENSMMUG00000057560	0	0	0	0	0	0	0	0	0	0	0	0	2	0	0	0	0	0	0	0	0	0	0	0
ENSMMUG00000057561	0	0	0	0	0	0	0	0	0	0	0	0	0	0	0	0	0	0	0	0	0	0	0	0
ENSMMUG00000057562	0	0	0	0	0	0	0	0	0	0	0	0	0	0	0	0	0	0	0	0	0	0	0	0
ENSMMUG00000057563	10	1	0	3	4	5	6	7	7	1	6	4	2	10	1	8	5	4	1	7	15	4	4	3
ENSMMUG00000057564	0	0	0	0	0	0	0	1	0	0	0	0	0	0	0	0	0	0	0	0	0	0	0	0
ENSMMUG00000057565	0	0	0	0	0	0	0	0	0	0	0	0	0	0	0	0	0	0	0	0	0	0	0	0
ENSMMUG00000057566	0	0	0	0	0	0	0	0	0	0	0	0	0	0	0	0	0	0	0	0	0	0	0	0
ENSMMUG00000057567	0	0	0	0	0	0	0	0	0	0	0	0	0	0	0	0	0	0	0	0	0	0	0	0
ENSMMUG00000057568	560	667	282	605	718	763	769	1456	671	440	433	763	413	830	251	613	376	838	742	1074	846	827	1110	680
ENSMMUG00000057569	0	0	0	0	0	0	0	3	0	0	0	0	0	0	0	0	0	0	0	3	1	0	0	0
ENSMMUG00000057570	8	1	9	0	5	2	9	6	7	3	4	3	2	1	18	8	2	9	5	5	4	0	8	6
ENSMMUG00000057571	119.81	86.2	51.93	16.56	30.99	33.11	61.79	52.4	5.19	49.01	78.6	11.85	41.32	36.28	20.97	43.25	16.09	23.24	77.94	75.8	50.96	16.45	66.33	69.76
ENSMMUG00000057572	0	0	0	0	0	0	0	0	0	0	0	0	0	0	0	0	0	0	0	0	0	0	0	0
ENSMMUG00000057573	0	0	0	0	0	0	0	0	0	0	0	0	0	0	0	0	0	0	0	0	0	0	2	0
ENSMMUG00000057574	0	0	0	0	0	0	0	0	0	0	0	0	0	0	0	0	0	0	0	0	0	0	0	0
ENSMMUG00000057575	16.43	0	4.27	18.89	6.85	6.57	0	9.15	0	4.29	43.76	7.92	5.51	0	2.45	2.76	3.71	7.35	8.33	6.66	40.51	0	1.39	9.14
ENSMMUG00000057576	0	0	0	0	0	0	0	0	0	0	0	0	0	0	0	0	0	0	0	0	0	0	0	0
ENSMMUG00000057577	4	1	1.71	1	1.81	3.86	2.26	6.16	13.31	0	0	5.2	2	5	0	1	6.31	7	3	2.37	8	7	5.51	7.27
ENSMMUG00000057578	3	3	1	15	10	2	12	2	2	3	6	5	3	12	2	1	0	0	7	8	2	14	4	11
ENSMMUG00000057579	0.91	5.74	2	0	2	2	1	7.96	5.92	1	2	1.62	2	2	0	0	1	5	0	7.76	9.04	6.72	12.94	1.87
ENSMMUG00000057580	0	0	0	0	0	0	0	0	0	0	0	0	0	0	0	0	0	0	0	0	0	0	0	0
ENSMMUG00000057581	0	0	0	0	0	0	0	0	0	0	0	0	0	0	0	0	0	0	0	0	0	0	0	0
ENSMMUG00000057582	0	0	0	0	0	0	0	0	0	0	0	0	0	0	0	0	0	0	0	0	0	0	0	0
ENSMMUG00000057584	145	105	52	70	92	94	89	81	55	194	100	62	99	199	104	117	87	77	89	123	168	92	49	57
ENSMMUG00000057585	4	2	0	0	0	0	1	0	0	1	0	0	0	1	0	1	0	0	0	1	6	0	1	3
ENSMMUG00000057586	10	9	13	15	29	9	17	15	16	8	8	14	18	13	36	9	19	11	15	12	31	19	3	22
ENSMMUG00000057587	0	0	0	0	0	0	0	0	0	0	0	0	0	0	0	0	0	0	0	0	0	0	0	0
ENSMMUG00000057588	0	0	0	0	0	0	0	0	0	0	0	0	0	0	0	0	0	0	0	0	0	0	0	0
ENSMMUG00000057589	3	0	0	1	0	2	0	2	0	4	0	0	0	1	0	0	2	0	1	1	0	1	1	0
ENSMMUG00000057590	0	0	0	0	0	0	0	0	0	0	0	0	0	0	0	0	0	0	0	0	0	0	0	0
ENSMMUG00000057591	0	0	0	0	0	0	0	0	0	0	0	0	0	0	0	0	0	0	0	0	0	0	0	0
ENSMMUG00000057592	8328	5959	6383	5540	5608	8722	4674	9029	5857	4622	7345	11806	4170	9353	6216	7874	4527	10209	7429	10609	6601	8109	10842	10231
ENSMMUG00000057593	531	552	346	454	474	418	454	561	363	546	691	436	412	534	695	481	366	559	573	610	474	558	519	579
ENSMMUG00000057594	0	0	0	0	0	0	0	0	0	0	0	0	0	0	0	0	0	0	0	0	0	0	0	0
ENSMMUG00000057595	0	0	0	0	0	0	0	0	0	0	0	0	0	0	0	0	0	0	0	0	0	0	0	0
ENSMMUG00000057596	1.04	1	2	0	2.04	3.18	2	1.1	3.26	3.2	1.04	0	0	5	5	2.05	1	3	7.41	3.12	5	4.05	2.32	9.36
ENSMMUG00000057597	0	0	0	0	0	0	0	0	0	0	0	0	0	0	0	0	0	0	0	0	0	0	0	0
ENSMMUG00000057598	0	0	0	0	0	0	0	0	0	0	0	0	0	0	0	0	0	0	0	0	0	0	0	0
ENSMMUG00000057599	0	0	0	4	0	0	0	0	0	1	0	0	0	0	0	2	0	0	0	0	1	1	0	0
ENSMMUG00000057600	0	0	0	0	0	0	0	6	0	0	1	3	1	2	0	0	0	1	1	1	1	0	1	0
ENSMMUG00000057601	0	0	0	0	0	0	0	0	0	0	0	0	0	0	0	0	0	0	0	0	0	0	0	0
ENSMMUG00000057602	0	0	2	0	0	0	0	1	0	0	0	0	3	0	5	0	0	0	0	0	1	3	1	2
ENSMMUG00000057603	0	0	0	0	0	0	0	0	0	0	0	0	0	0	0	0	0	0	0	0	0	0	0	0
ENSMMUG00000057604	45	22	15	33	75	36	43	110	38	16	41	18	69	47	73	30	11	29	28	41	92	31	35	40
ENSMMUG00000057605	5	33	0	32	4	6	2	2	7	0	2	2	15	10	14	28	0	0	10	1	4	33	1	1
ENSMMUG00000057606	540	515	483	495	456	518	512	737	362	1198	798	680	94	568	77	629	192	732	637	735	492	723	1010	640
ENSMMUG00000057607	444	413	292	252	254	363	322	245	344	231	245	404	93	385	89	292	233	319	434	270	249	278	397	266
ENSMMUG00000057608	0	0	0	0	0	0	0	0	0	0	0	0	0	0	0	0	0	0	0	0	0	0	0	0
ENSMMUG00000057609	10	6	4	7	15	14	6	17	14	5	16	5	3	33	11	7	1	5	3	3	36	14	17	6
ENSMMUG00000057610	1529	869	324	1123	1215	925	950	1764	1151	673	847	943	823	1499	1798	1219	655	840	1054	1216	1102	1064	1288	960
ENSMMUG00000057611	2	2	9	7	0	4	12	3	6	1	7	3	0	21	0	2	0	0	2	3	0	2	4	6
ENSMMUG00000057612	1	0	3	5	2	1	2	1	1	0	1	1	1	0	1	3	0	0	0	1	0	0	0	0
ENSMMUG00000057613	0	0	0	0	0	0	0	0	0	0	0	0	0	0	0	0	0	0	0	0	0	0	0	0
ENSMMUG00000057614	0	0	0	0	0	0	0	0	0	0	0	0	0	0	0	0	0	0	0	0	0	0	0	0
ENSMMUG00000057615	0	0	0	0	0	0	0	0	0	0	0	0	0	0	0	0	0	0	0	0	0	0	0	0
ENSMMUG00000057616	681	429	416	575	482	448	330	392	489	359	324	575	760	290	471	487	327	512	658	527	669	586	573	394
ENSMMUG00000057617	1673	1842	614	2654	1473	2488	1878	1851	1921	1012	2908	1710	1650	2617	6036	1138	1011	2497	2068	2237	1986	2197	2558	1455
ENSMMUG00000057618	0	0	0	0	0	0	0	0	0	0	0	0	0	0	0	0	1	0	1	0	3	0	4	2
ENSMMUG00000057619	0	0	0	0	0	0	0	0	0	0	0	0	0	0	0	0	0	0	0	0	0	0	0	0
ENSMMUG00000057620	49	21	25	23	21	45	7	38	12	10	34	36	30	33	45	8	29	18	39	31	14	23	7	39
ENSMMUG00000057621	0	0	0	0	0	0	0	0	0	0	0	0	0	0	0	0	0	0	0	0	0	0	0	0
ENSMMUG00000057622	0	0	0	0	0	0	0	0	0	0	0	0	0	0	0	0	0	0	0	0	0	0	0	0
ENSMMUG00000057623	369	792	668	693	821	3050	906	3484	4301	670	508	432	1184	235	1255	412	367	648	557	455	4993	598	641	3914
ENSMMUG00000057624	0	0	0	0	0	0	0	0	0	0	0	0	0	0	0	0	0	0	0	0	0	0	0	0
ENSMMUG00000057625	2	0	0	0	0	0	0	0	0	1	0	0	0	0	0	0	0	0	1	0	0	0	0	0
ENSMMUG00000057626	0	0	0	0	0	0	0	0	1	0	0	2	0	0	0	0	0	0	0	0	1	0	0	0
ENSMMUG00000057627	0	0	0	0	0	0	0	0	0	0	0	0	0	0	0	0	0	0	0	0	0	0	0	0
ENSMMUG00000057628	0	0	0	0	0	0	0	0	0	0	0	0	0	0	0	0	0	0	0	0	0	0	0	0
ENSMMUG00000057629	0	0	0	0	0	0	0	0	0	0	0	0	0	0	0	0	0	0	1	0	0	0	0	0
ENSMMUG00000057630	0	0	0	1.52	0	2.15	0	0	0	0	4.24	0	0	0	0	0	0	0	2	3.1	1.01	0	0	0
ENSMMUG00000057631	6414	5260	3192	6169	4562	5527	5292	6148	5182	4939	5011	4104	4053	5140	8812	4641	3163	5103	5572	5896	5532	5019	4583	4819
ENSMMUG00000057632	0	0	0	0	0	0	0	0	0	0	0	0	0	0	0	0	0	0	0	0	0	0	0	0
ENSMMUG00000057633	0	0	0	0	0	0	0	0	0	0	0	0	0	0	0	0	0	0	0	0	0	0	0	0
ENSMMUG00000057634	0	2	0	0	0	0	0	0	0	0	2	0	0	1	0	2	2	2	0	0	6	1	2	0
ENSMMUG00000057635	1	1	0	3	8	2	0	3	3	0	2	2	0	1	0	0	0	3	5	0	0	2	2	2
ENSMMUG00000057636	0	747.61	1324.81	1157.29	0	0	807.89	0	1112.34	55.31	0	0.23	0.05	0	3726.26	0	0	0	771.66	260.13	0	1049.29	500.08	409.17
ENSMMUG00000057637	612	372	362	407	527	400	358	645	450	486	390	416	510	521	1232	378	394	395	556	477	520	377	512	424
ENSMMUG00000057638	0	2	9	8	5	5	6	0	14.39	2	0	0	3	14	0	6	0	0	0	4	8	0	0	0
ENSMMUG00000057639	1	0	3	0	0	1	0	0	2	0	0	0	3	0	1	0	0	0	0	0	0	0	0	0
ENSMMUG00000057640	46.57	2.21	1.28	22.42	14.23	15.07	7	8.39	37.96	19.09	13.21	7.81	1.23	56.22	17.58	108.58	16.89	15.65	24.3	75.34	13.32	8.08	8.49	7.63
ENSMMUG00000057641	0	0	0	0	0	0	0	0	0	0	0	0	0	0	0	0	0	0	0	0	0	0	0	0
ENSMMUG00000057642	19	19	6	15	12	21	15	38	32	22	41	17	18	81	11	38	12	18	10	39	18	13	74	23
ENSMMUG00000057643	2	13	8	19	18	26	23	18	6	11	14	10	6	14	1	2	5	13	3	10	10	17	19	11
ENSMMUG00000057644	0	0	0	0	0	0	0	0	0	0	0	0	0	0	0	0	0	0	0	0	0	0	0	1
ENSMMUG00000057646	0	3	0	0	1	0	0	0	0	0	0	0	0	1	0	0	1	0	0	1	0	0	0	0
ENSMMUG00000057647	1	0	0	0	0	0	0	0	0	0	0	0	0	0	0	0	0	0	0	0	1	0	0	0
ENSMMUG00000057648	0	1	0	1	6	1	3	1	3	2	0	0	0	1	0	4	3	3	3	1	1	1	4	7
ENSMMUG00000057649	0	0	0	0	0	0	0	0	0	0	0	0	0	0	0	0	0	0	0	0	0	0	0	0
ENSMMUG00000057650	348	247	217	325	252	261	212	283	231	278	212	187	160	251	127	252	211	230	351	247	305	317	194	217
ENSMMUG00000057651	52	44	19	71	66	42	52	73	57	43	31	22	21	29	3	27	14	52	35	47	58	57	45	32
ENSMMUG00000057652	154.95	82.29	63.1	299.08	260.99	134.87	332.27	293.82	255.78	119.13	83.8	165	177.08	141.99	221	183.66	141.13	140.66	266.34	169.05	121.68	114.79	84.85	112.13
ENSMMUG00000057653	0	0	0	0	0	0	0	0	0	0	0	0	0	0	0	0	0	0	0	0	0	0	0	0
ENSMMUG00000057654	0	0	0	0	0	0	0	0	0	0	0	0	0	0	0	0	0	0	0	0	0	0	0	0
ENSMMUG00000057655	0	0	0	0	0	0	0	0	0	0	0	0	0	0	0	0	0	0	0	0	0	0	0	0
ENSMMUG00000057656	4	1	2	1	0	1	1	4	3	8	3	8	0	4	0	4	2	2	5	5	2	2	4	2
ENSMMUG00000057657	1355	982	610	999	1082	968	1036	1266	1132	946	1356	760	859	1098	939	1071	794	1069	976	1470	1233	876	963	786
ENSMMUG00000057658	14.01	12.86	11.87	16.08	8.76	9.16	21.7	13	7.28	8.18	26.42	19.66	40.13	26.29	24.65	6.36	14.25	10.14	12.84	10.85	22.37	5.93	12.14	13.16
ENSMMUG00000057659	0	0	0	0	0	0	0	0	0	0	0	0	0	0	2	0	0	0	0	0	0	0	0	0
ENSMMUG00000057660	0	0	0	0	0	0	0	0	0	0	0	0	0	0	0	0	0	0	0	0	0	0	0	0
ENSMMUG00000057661	0	0	0	0	0	0	0	1	0	0	0	0	0	0	0	0	0	0	0	0	0	0	0	0
ENSMMUG00000057662	0	0	0	0	0	0	0	0	0	0	0	0	0	0	0	0	0	0	0	0	0	0	0	0
ENSMMUG00000057663	0	0	0	0	0	0	0	0	0	0	0	0	0	0	0	0	0	0	0	0	0	0	0	0
ENSMMUG00000057664	0	0	0	0	0	0	0	0	0	0	0	0	0	0	0	0	0	0	0	0	0	0	0	0
ENSMMUG00000057665	0	0	0	0	0	0	0	0	0	0	0	0	0	0	0	0	0	0	0	0	0	0	0	0
ENSMMUG00000057666	3	4	3	2	3	5	17	4	11	8	7	4	2	8	8	4	2	1	4	7	12	3	3	9
ENSMMUG00000057667	0	0	0	0	0	0	0	0	0	0	0	0	0	0	0	0	0	0	0	0	0	0	0	0
ENSMMUG00000057669	0	0	0	0	0	0	0	0	0	0	0	0	0	0	0	0	0	0	0	0	0	0	0	0
ENSMMUG00000057670	7	0	3	0	2	0	0	1	2	1	6	2	3	3	2	1	0	0	0	1	0	0	1	0
ENSMMUG00000057671	5	9	2	5	0	2	4	6	14	0	0	13	0	24	0	9	6	11	3	20	5	4	5	16
ENSMMUG00000057672	0	0	0	0	0	0	0	0	0	0	0	0	0	0	0	0	0	0	0	0	0	0	0	0
ENSMMUG00000057673	671.15	507.43	425.41	889.81	726.3	565.69	580.97	809.16	786.81	512.92	591.58	688.71	629.18	739.26	444.12	492.38	417.26	842.54	440.32	833.1	684.1	789.06	831.13	168.15
ENSMMUG00000057674	0	0	0	0	0	0	0	0	0	0	0	0	0	0	0	0	0	0	0	0	0	0	0	0
ENSMMUG00000057675	0	0	0	2	0	0	0	1	0	1	0	0	0	1	0	0	0	0	0	0	1	0	0	0
ENSMMUG00000057676	27	16	14	12	13	1	23	22	31	22	0	24	10	6	11	7	16	13	3	6	10	21	12	0
ENSMMUG00000057677	0	0	0	0	0	0	0	0	0	0	0	0	0	0	0	0	0	0	0	0	0	0	0	0
ENSMMUG00000057678	0	0	0	0	0	0	0	0	0	0	0	0	0	0	0	0	0	0	0	0	0	0	0	0
ENSMMUG00000057679	0	0	0	0	0	0	0	0	0	0	0	0	0	0	0	0	0	0	0	0	0	0	0	0
ENSMMUG00000057680	0	0	0	0	0	0	0	0	0	3	2	0	0	3	0	4	0	0	0	3	0	0	0	0
ENSMMUG00000057681	0	0	0	0	0	0	0	1	0	0	0	0	0	0	0	0	0	0	0	0	0	0	0	0
ENSMMUG00000057682	0	0	0	0	0	0	0	0	0	0	0	0	0	0	0	0	0	0	0	0	0	0	0	0
ENSMMUG00000057683	0	0	0	0	0	0	0	0	0	0	0	0	0	0	0	0	0	0	0	0	0	0	0	0
ENSMMUG00000057684	0	0	0	0	0	0	0	0	0	0	0	0	0	0	0	0	0	0	0	0	0	0	0	0
ENSMMUG00000057685	0	0	0	0	0	0	0	0	0	0	0	0	0	0	0	0	0	0	0	0	0	0	0	0
ENSMMUG00000057686	0	2	1.77	1.02	7.98	3.06	1.03	1.24	3	2	0	0	1.04	1.07	3	1	4.99	3	2.01	2	0	0	0	2.05
ENSMMUG00000057687	0	0	0	0	0	0	0	0	0	0	0	0	0	0	0	0	0	0	0	0	0	0	0	0
ENSMMUG00000057688	0	0	0	0	0	0	0	0	0	0	0	0	0	0	0	0	0	0	0	0	0	0	0	0
ENSMMUG00000057689	0	5	0	0	0	0	0	0	4	3	0	0	0	2	0	1	0	1	0	6	0	0	1	1
ENSMMUG00000057691	259	187	121	230	143	249	202	292	195	124	167	205	216	269	245	112	114	179	148	227	187	191	173	269
ENSMMUG00000057692	5	2	3	0	1	1	4	7	4	4	7	5	2	1	3	2	3	5	3	8	5	1	7	10
ENSMMUG00000057693	0	0	1	0	0	0	0	0	0	0	1	0	0	0	0	0	0	0	0	0	1	0	0	0
ENSMMUG00000057694	0	0	0	0	0	0	0	2	0	0	0	0	0	0	0	0	0	0	0	0	0	0	0	0
ENSMMUG00000057695	0	0	0	0	0	0	0	0	0	0	0	0	0	0	0	0	0	0	0	0	0	0	0	0
ENSMMUG00000057696	0	0	0	0	0	0	0	0	2.01	0	0	0	0	1.01	1	1.01	0	0	1	1.09	0	0	0	0
ENSMMUG00000057697	0	1	0	0	0	0	1	0	0	0	0	0	0	0	0	0	0	0	0	0	0	0	0	0
ENSMMUG00000057698	0	0	1	0	0	1	1	3	1	0	2	0	0	0	0	3	0	2	1	3	3	6	1	1
ENSMMUG00000057699	0	0	0	0	0	0	0	0	0	0	0	0	0	0	0	0	0	0	0	0	0	0	0	0
ENSMMUG00000057700	0	0	0	0	0	0	0	0	0	0	0	0	0	0	0	2	0	0	0	0	0	0	0	0
ENSMMUG00000057701	0	0	0	0	0	0	0	0	0	0	0	0	0	0	0	0	0	0	0	0	0	0	0	0
ENSMMUG00000057702	0	1	0	0	0	0	0	0	0	0	0	0	0	0	3	2	2	5	0	0	0	0	0	0
ENSMMUG00000057703	1103	1343	1309	1425	1196	1191	1556	1477	911	481	999	1196	717	667	770	1052	1004	1150	1576	1335	1541	1518	1849	823
ENSMMUG00000057704	0	0	0	0	0	0	0	0	0	0	0	0	0	0	0	0	0	0	0	0	0	0	0	0
ENSMMUG00000057705	0	1	0	2	7	3	2	6	3	2	5	1	0	2	0	5	7	0	6	2	9	0	2	1
ENSMMUG00000057706	1	1	1	2	0	1	1	1	2	0	0	4	0	6	1	3	0	0	0	0	1	1	4	0
ENSMMUG00000057707	136	133	156	99	149	178	65	113	122	212	100	153	146	173	154	167	123	140	151	240	145	103	186	182
ENSMMUG00000057708	1	1	0	0	0	0	0	0	0	0	0	0	0	0	2	0	3	0	1	1	0	0	0	1
ENSMMUG00000057709	0	0	0	0	0	0	0	0	0	0	0	0	0	0	0	0	0	0	0	0	0	0	0	0
ENSMMUG00000057710	653	424	260	330	285	286	208	191	428	212	310	302	464	294	224	282	269	232	373	292	351	326	261	229
ENSMMUG00000057711	3	3	5	5	5	4	2	1	3	0	1	1	0	1	2	1	3	2	3	1	1	1	0	2
ENSMMUG00000057712	0	0	0	0	0	0	0	0	0	0	0	0	0	0	0	0	0	0	0	0	0	0	0	0
ENSMMUG00000057713	0	0	0	0	0	0	0	0	0	0	0	0	0	0	0	0	0	0	0	0	0	0	0	0
ENSMMUG00000057714	2	4	0	7	22	2	1	1	0	6	2	1	3	6	0	0	4	0	0	4	10	5	0	5
ENSMMUG00000057717	31	23	3	7	43	45	16	35	32	44	21	25	34	38	24	22	11	24	45	42	7	34	9	12
ENSMMUG00000057718	0	0	0	0	0	0	0	0	0	0	0	0	0	0	0	0	0	0	0	0	0	0	0	0
ENSMMUG00000057719	0	0	0	0	0	0	0	0	0	0	0	0	0	0	0	0	0	0	0	0	0	0	0	0
ENSMMUG00000057720	0	0	0	0	0	0	0	0	0	0	0	0	0	0	0	0	1	0	0	0	0	0	0	0
ENSMMUG00000057721	0	0	0	0	0	0	0	0	0	0	0	0	0	0	0	0	0	0	0	0	0	0	0	0
ENSMMUG00000057722	0	0	0	0	0	0	0	0	0	0	0	0	0	0	0	0	0	0	0	0	0	0	0	0
ENSMMUG00000057723	0	0	0	0	0	0	0	0	0	0	0	1	0	0	0	0	0	0	0	0	0	0	0	0
ENSMMUG00000057724	0	0	0	0	0	0	0	0	0	0	0	0	0	0	0	0	0	0	0	0	0	0	0	0
ENSMMUG00000057725	0	0	0	0	0	0	0	0	0	0	0	0	0	0	0	0	0	0	0	0	0	0	0	0
ENSMMUG00000057726	0	0	0	0	0	0	0	0	0	0	0	0	0	0	0	0	0	0	0	0	0	0	0	0
ENSMMUG00000057727	9	0	0	6	5	3	5	2	5	32	13	0	2	33	1	6	2	5	12	4	5	0	2	0
ENSMMUG00000057728	0	0	0	0	0	0	0	0	0	0	0	0	0	0	0	0	0	0	0	0	0	0	0	0
ENSMMUG00000057729	0	1	0	0	0	0	0	0	0	0	0	0	0	0	0	2	0	0	0	0	0	0	0	0
ENSMMUG00000057730	0	0	0	0	0	0	0	0	0	0	0	0	0	0	0	0	0	0	0	0	0	0	0	0
ENSMMUG00000057731	0	0	0	0	0	0	0	0	0	0	0	0	0	0	0	0	0	0	0	0	0	0	0	3
ENSMMUG00000057732	1043	767	791	976	1011	852	913	1058	792	1068	1081	1066	1085	1012	1309	957	986	1045	1122	1181	1003	1008	1173	967
ENSMMUG00000057733	0	0	0	0	0	0	0	0	0	0	0	0	0	0	0	0	0	0	0	0	0	0	0	0
ENSMMUG00000057734	0	0	0	0	0	0	0	0	0	0	0	0	0	0	0	0	0	0	0	0	0	0	0	0
ENSMMUG00000057735	0	0	0	0	0	0	0	0	0	0	0	0	0	0	0	0	0	0	0	0	0	0	0	0
ENSMMUG00000057736	2	0	0	2	0	0	0	0	1	1	0	0	2	0	0	0	0	0	0	0	1	0	0	0
ENSMMUG00000057737	42	61	22	17	46	24	43	64	14	9	10	63	3	10	22	24	14	27	27	19	44	20	24	60
ENSMMUG00000057738	0	0	0	0	0	0	0	0	0	0	0	0	0	0	0	0	0	0	0	0	0	0	0	0
ENSMMUG00000057739	12	26	6	6	23	17	17	19	12	20	22	24	16	20	9	30	18	9	10	23	32	7	26	7
ENSMMUG00000057740	0	0	0	0	0	0	0	0	0	0	0	0	0	0	0	0	0	0	0	0	0	0	0	0
ENSMMUG00000057741	0	0	0	0	0	0	0	0	0	2	0	0	0	0	0	0	0	0	0	0	0	0	0	0
ENSMMUG00000057742	62	29	18	9	10	16	18	36	30	18	16	36	10	15	15	20	29	18	30	42	58	11	40	58
ENSMMUG00000057743	0	1	0	0	0	0	0	2	1	0	0	1	0	0	0	0	0	0	0	0	0	1	0	0
ENSMMUG00000057744	0	0	0	0	0	0	0	0	0	0	0	0	0	0	0	0	0	0	0	0	0	0	0	0
ENSMMUG00000057745	0	1	0	0	0	0	0	0	0	0	0	0	0	0	0	0	0	0	0	0	0	0	0	0
ENSMMUG00000057747	8479	6827	7115	5390	4588	8197	5174	7496	5560	8176	10448	8538	5396	8320	4899	7901	5949	9969	7472	11337	7277	6448	11341	8125
ENSMMUG00000057748	0	13	0	0	0	0	0	1	22.85	6.27	0	0	0	0	0	4	17.51	9.31	8	9.44	2	0	0	15
ENSMMUG00000057749	0	0	0	0	0	0	0	0	0	0	0	0	0	0	0	0	0	0	0	0	0	0	0	0
ENSMMUG00000057750	0	0	0	0	0	0	0	0	0	0	0	0	0	0	0	0	0	0	0	0	0	0	0	0
ENSMMUG00000057751	46	14	16	33	13	35	16	14	21	59	4	23	9	28	8	41	16	15	40	23	38	19	41	28
ENSMMUG00000057752	0	0	0	0	0	0	0	0	0	0	0	0	0	0	0	0	0	0	0	0	0	0	0	0
ENSMMUG00000057753	0	0	0	0	0	0	0	0	0	0	0	0	0	0	0	0	0	0	0	0	0	0	0	0
ENSMMUG00000057754	0	0	0	0	0	0	0	0	0	0	0	0	0	0	0	0	0	0	0	0	0	0	0	0
ENSMMUG00000057755	0	0	0	0	0	0	0	0	0	0	0	0	0	0	0	0	0	0	0	0	0	0	0	0
ENSMMUG00000057756	0	0	0	0	0	0	0	0	0	0	0	0	0	0	0	0	0	0	0	0	0	0	0	0
ENSMMUG00000057757	0	0	0	0	0	0	0	0	0	0	0	0	0	0	0	0	0	0	0	0	0	0	0	0
ENSMMUG00000057758	369	270	224	298	459	268	363	360	327	479	320	285	320	439	421	443	247	308	355	375	394	329	315	365
ENSMMUG00000057759	4360	3026	2281	2483	3433	5649	2035	3963	2928	3819	4210	8113	3243	5512	3548	5833	1873	6491	3616	5887	3522	3664	7432	7404
ENSMMUG00000057760	0	0	0	0	0	0	0	0	0	0	0	0	0	0	0	0	0	0	0	0	0	0	0	0
ENSMMUG00000057761	0	0	0	0	0	0	0	0	0	0	0	0	0	0	0	0	0	0	0	0	0	0	0	0
ENSMMUG00000057762	13594	11206	10082	9140	9620	6824	6833	6568	5574	3583	9715	9712	16187	6237	8414	6031	8711	9207	11230	10418	11664	10583	9449	8977
ENSMMUG00000057763	2	0	0	2	0	3	0	3	0	0	2.03	2	4	0	0	1	1	3	3	0	3	6	4	5
ENSMMUG00000057764	328	252	162	253	421	267	274	561	283	257	256	181	312	215	162	265	107	201	245	277	586	200	388	249
ENSMMUG00000057765	0	0	0	0	0	0	0	0	0	0	0	0	0	0	0	0	0	0	0	0	0	0	0	0
ENSMMUG00000057766	0	0	0	0	0	0	0	0	0	0	0	0	0	0	0	0	0	0	0	0	0	0	0	0
ENSMMUG00000057767	2	2	0	0	0	3	2	6	0	0	2	0	0	0	0	2	1	6	0	3	3	7	5	1
ENSMMUG00000057768	1	0	0	0	0	3	0	0	0	0	0	0	0	0	0	0	0	1	0	0	0	1	0	0
ENSMMUG00000057769	0	0	0	0	0	0	0	0	0	0	0	0	0	0	0	0	0	0	0	0	0	0	0	0
ENSMMUG00000057770	0	0	0	0	0	0	0	0	0	0	0	0	0	0	0	0	0	0	0	0	0	0	0	0
ENSMMUG00000057771	1	1	1	4	4	2	5	2	3	7	0	2	2	4	2	0	1	5	3	3	6	0	1	4
ENSMMUG00000057772	11	1	0	0	2.4	0	0	0	3	0	0	0	0	0	0	1	0	0	0	0	0	0	0	0
ENSMMUG00000057773	0	6	2	2	2	4	3	1	4	1	0	4	3	2	18	0	0	4	1	3	3	0	4	4
ENSMMUG00000057774	0	0	0	0	0	0	0	0	0	0	0	0	0	0	0	0	0	0	0	0	0	0	0	0
ENSMMUG00000057775	0	0	0	0	0	0	0	0	0	0	0	0	0	0	0	0	0	0	0	0	0	0	0	0
ENSMMUG00000057776	0	0	0	0	0	0	0	0	0	0	0	0	0	0	0	0	0	0	0	0	0	0	0	0
ENSMMUG00000057777	0	15	1	4	6	2	4	2	0	1	2	0	1	4	5	8	0	2	3	2	4	1	2	6
ENSMMUG00000057778	0	0	0	0	0	0	0	0	0	0	0	0	0	0	0	0	0	1	0	0	0	1	1	0
ENSMMUG00000057779	13	5	9	10	17	19	10	4	9	9	5	14	1	10	3	6	15	14	18	10	27	19	8	11
ENSMMUG00000057780	1	0	0	1	1	2	0	3	1	3	1	1	0	1	0	6	1	0	1	3	0	1	0	0
ENSMMUG00000057782	0	0	0	0	0	0	0	0	0	0	0	0	0	0	0	0	0	0	0	0	0	0	0	0
ENSMMUG00000057783	0	0	0	0	0	0	0	0	0	0	0	0	0	0	0	0	0	0	0	0	0	0	0	0
ENSMMUG00000057784	0	0	0	0	0	0	0	0	0	0	0	0	0	0	0	0	0	0	0	0	0	0	0	0
ENSMMUG00000057785	0	2	9	0	5	1	1	0	2	0	0	1	0	0	2	2	0	4	1	0	0	3	0	1
ENSMMUG00000057786	0	3	6	5	1	3	4	5	3	0	1	2	0	0	0	0	9	5	0	0	1	1	1	1
ENSMMUG00000057787	171	94	57	85	84	172	128	120	266	92	225	88	52	184	21	104	38	158	103	162	147	126	130	163
ENSMMUG00000057788	0	0	0	0	0	0	0	0	0	0	0	0	0	0	0	0	0	0	0	0	0	0	0	0
ENSMMUG00000057789	0	0	0	0	0	0	0	0	0	0	0	0	0	0	0	0	0	0	0	0	0	0	0	0
ENSMMUG00000057790	0	0	0	0	2	0	0	0	0	0	0	0	0	0	0	0	0	0	0	1	0	0	0	0
ENSMMUG00000057791	60	16	30	42	27	17	19	127	30	59	32	30	27	150	106	68	74	18	34	36	29	25	28	17
ENSMMUG00000057792	0	0	0	0	0	0	0	0	0	0	0	0	0	0	0	0	0	0	0	0	0	0	0	0
ENSMMUG00000057793	510	566	159	234	378	322	204	289	271	311	102	283	286	224	173	170	254	387	382	332	263	392	318	244
ENSMMUG00000057794	277	176	158	261	372	159	307	418	331	286	285	221	270	236	229	210	168	161	228	259	491	141	176	126
ENSMMUG00000057795	0	0	0	0	0	0	0	0	0	0	0	0	0	0	0	0	0	0	0	0	0	0	0	0
ENSMMUG00000057796	1886	1613	917	1426	1504	2137	1445	2533	1499	2429	1802	1732	809	2266	1348	1648	795	2308	1545	2524	1619	1790	2744	2102
ENSMMUG00000057797	0	1	0	0	0	1	0	0	0	0	0	0	0	0	0	0	0	0	0	0	1	0	0	0
ENSMMUG00000057798	166	101	126	165	79	92	76	152	111	168	163	133	67	128	146	138	113	122	108	93	81	111	99	122
ENSMMUG00000057799	0	0	0	0	0	0	0	0	0	0	0	0	0	0	0	0	0	0	0	0	0	1	0	0
ENSMMUG00000057800	0	0	0	0	0	0	0	0	0	0	0	0	0	0	0	0	0	0	0	0	0	0	0	0
ENSMMUG00000057801	1	2	0	1	4	0	3	2	4	0	0	0	0	10	0	0	0	1	0	2	7	3	0	1
ENSMMUG00000057802	0	0	0	0	0	0	0	0	0	0	0	0	0	0	0	0	0	0	0	0	0	0	0	0
ENSMMUG00000057803	0	0	0	0	0	0	0	0	0	0	0	0	0	0	0	0	0	0	0	0	0	0	0	0
ENSMMUG00000057804	0	0	0	2	0	0	0	0	0	0	0	0	0	0	0	0	0	0	0	0	0	0	0	0
ENSMMUG00000057805	0	0	0	0	0	0	0	0	0	0	0	0	0	0	0	0	0	0	0	0	0	0	0	0
ENSMMUG00000057806	1	0	0	1	0	1	1	0	1	2	2	2	0	2	0	0	0	1	0	0	1	0	0	0
ENSMMUG00000057807	0	0	0	0	0	0	0	0	1	2	0	0	0	0	0	0	0	0	0	0	0	1	0	0
ENSMMUG00000057808	8	1	0	0	0	0	0	1	0	0	0	3	0	0	0	0	0	0	0	0	0	0	0	0
ENSMMUG00000057809	7	18	12	12	6	251	83	7	24	129	376	48	7	10	38	80	53	9	10	8	108	10	37	2
ENSMMUG00000057810	1200	843	298	685	1052	346	796	959	558	1073	2258	382	380	450	547	552	344	289	1242	563	468	500	347	449
ENSMMUG00000057811	0	0	0	0	0	0	0	1	0	0	0	0	0	0	0	0	0	0	0	0	0	0	0	0
ENSMMUG00000057812	0	0	0	0	0	0	0	0	0	0	0	0	0	0	0	0	0	0	0	0	0	0	0	0
ENSMMUG00000057813	0	0	0	0	0	0	0	0	0	0	0	0	0	0	0	0	0	0	0	0	0	0	0	0
ENSMMUG00000057814	0	0	0	0	0	0	0	0	0	0	0	0	0	0	0	0	0	0	0	0	0	0	0	0
ENSMMUG00000057815	20	2	5	5	7	2	1	4	2	16	14	9	17	8	23	7	9	1	6	25	7	7	11	15
ENSMMUG00000057816	0	0	0	0	0	0	0	0	0	0	0	0	0	0	0	0	0	0	0	0	0	0	0	0
ENSMMUG00000057817	0	0	0	0	0	0	0	0	0	0	0	0	0	0	0	0	0	0	0	0	0	0	0	0
ENSMMUG00000057818	7235	6737	3966	6210	4537	7415	5769	6791	5320	6268	5675	5584	3991	4977	432	5580	3773	6245	7791	5917	5880	4741	6251	5797
ENSMMUG00000057819	0	0	0	0	0	0	0	0	0	0	0	1	0	0	0	0	0	0	0	0	0	0	0	0
ENSMMUG00000057820	0	0	0	0	0	0	0	0	0	0	0	0	0	0	0	0	0	0	0	0	0	0	0	0
ENSMMUG00000057821	0	0	0	0	0	0	0	0	0	0	0	0	0	0	0	0	0	0	0	0	0	0	0	0
ENSMMUG00000057822	0	0	0	0	0	0	0	0	0	0	0	0	0	0	0	0	0	0	0	0	0	0	0	0
ENSMMUG00000057823	0	0	0	0	0	0	0	0	0	0	0	0	0	0	0	0	0	1	0	0	0	0	0	2
ENSMMUG00000057824	0	0	0	0	0	0	0	0	0	0	0	0	0	0	0	0	0	0	0	0	0	0	0	0
ENSMMUG00000057825	0	0	0	0	0	0	0	0	0	0	0	0	0	0	0	0	0	0	0	0	0	0	1	0
ENSMMUG00000057826	0	0	0	0	0	0	0	0	0	0	0	0	0	0	0	0	0	0	0	0	0	0	0	0
ENSMMUG00000057827	1	0	3	1	1	4	0	1	0	0	1	0	0	0	1	1	0	0	0	0	1	0	0.99	0
ENSMMUG00000057828	17337	11133	13204	12104	12812	9733	12009	17784	11686	12493	12273	10917	7082	9809	13328	5948	9089	11219	13198	8925	10137	11037	9634	8117
ENSMMUG00000057829	0	0	0	0	0	0	0	0	0	0	0	0	0	0	0	0	0	0	0	0	0	0	0	0
ENSMMUG00000057830	4	0	0	0	2	0	0	0	0	0	0	1	0	0	0	0	0	0	0	0	0	0	0	0
ENSMMUG00000057831	0	0	0	1	0	2	0	0	0	0	2	1	1	0	0	3	3	0	0	3	0	0	0	0
ENSMMUG00000057832	0	0	0	0	0	0	0	0	0	0	0	0	0	0	0	0	0	0	0	0	0	0	0	0
ENSMMUG00000057833	0	0	0	0	0	0	1	0	0	0	0	0	0	0	0	0	0	0	0	0	0	0	0	0
ENSMMUG00000057834	691	471	377	403	517	480	414	420	460	428	397	448	454	470	630	381	317	457	561	553	542	558	480	381
ENSMMUG00000057835	5	5	7	3	4	5	2	10	11	10	5	13	7	6	11.25	10	2	5	9	6	8.81	2	6	11
ENSMMUG00000057836	0	0	0	0	0	0	0	0	0	0	0	0	0	0	0	0	0	0	0	0	0	0	0	0
ENSMMUG00000057837	20.41	5.39	18.42	15.06	12.94	9.76	13.42	13.73	8.65	11.67	16.08	16.38	12.26	12.7	33.34	14.83	16.29	13.24	16.75	14.54	12.93	17.13	11.61	20.18
ENSMMUG00000057838	0	0	0	0	0	0	0	1	0	0	0	0	0	0	0	0	0	0	0	0	0	0	0	0
ENSMMUG00000057839	0	0	0	0	0	0	0	0	0	0	0	0	0	0	0	0	0	0	0	0	0	0	0	0
ENSMMUG00000057840	523.15	501.51	282.94	459.47	472.9	508.13	528.73	593.64	381.16	361.87	404.26	410.73	208.31	501.32	160.44	386.93	346.89	371.63	455.87	604.24	571.1	486.07	624.74	351.87
ENSMMUG00000057841	0	3	4.99	4	0	0	6	2	13	2	10	1	5	0	4.52	0	6.45	1	3.76	2.75	1.52	0	5	1
ENSMMUG00000057842	0	0	0	0	0	0	0	0	0	0	0	0	0	0	0	0	0	0	0	0	0	0	0	0
ENSMMUG00000057843	0	0	0	0	0	1	0	0	0	0	0	0	0	0	0	0	0	0	0	0	0	0	0	0
ENSMMUG00000057844	0	0	0	0	0	0	0	0	0	0	0	0	0	0	0	0	0	0	0	0	0	0	0	0
ENSMMUG00000057845	0	0	2	1	0	0	0	0	1	1	1	4	0	3	0	0	3	3	0	1	0	0	0	0
ENSMMUG00000057846	0	0	0	0	0	0	0	0	0	0	0	0	0	0	0	0	0	0	0	0	0	0	0	0
ENSMMUG00000057847	2699	2050	1610	1848	2021	2004	1555	2117	1963	1817	1623	2669	2408	1831	4736	2253	1834	1749	1781	2387	2109	1998	2525	2160
ENSMMUG00000057848	0	0	0	0	0	0	0	0	0	0	0	0	0	0	0	0	0	0	0	0	0	0	0	0
ENSMMUG00000057849	0	0	0	0	0	0	0	0	0	0	0	0	0	0	0	0	0	0	0	0	0	0	0	0
ENSMMUG00000057850	0	0	0	0	0	0	0	0	0	0	0	0	0	0	0	0	0	0	0	0	0	0	0	0
ENSMMUG00000057851	0	0	0	0	0	0	0	0	0	0	0	0	0	0	0	0	0	0	0	0	0	0	0	0
ENSMMUG00000057852	0	0	2	0	1	2	2	2	0	0	1	0	0	1	0	0	0	0	1	2	0	0	2	3
ENSMMUG00000057853	0	0	0	0	0	0	0	0	0	0	0	0	0	0	0	0	0	0	0	0	0	0	0	0
ENSMMUG00000057854	0	0	0	0	0	0	0	0	0	0	0	0	0	0	0	0	0	0	0	0	0	0	0	0
ENSMMUG00000057855	3	0	0	1	0	3	0	0	0	0	0	0	0	0	0	0	0	0	2	0	0	1	0	0
ENSMMUG00000057856	3304	2069	1213	1685	2445	2425	1281	1740	2474	1325	1345	2328	1095	1746	639	2009	1568	1509	2282	1759	2452	2019	1380	2058
ENSMMUG00000057857	0	0	0	0	0	0	0	0	0	0	0	0	0	0	0	0	0	0	0	0	0	0	0	0
ENSMMUG00000057858	0	0	0	0	0	0	0	0	0	0	0	1	0	0	0	0	0	0	0	0	0	0	0	0
ENSMMUG00000057859	0	0	0	0	0	0	0	0	0	0	0	0	0	0	0	0	0	0	0	0	0	0	0	0
ENSMMUG00000057860	5	7	0	3	8	5	11	11	4	3	5	1	0	2	0	4	0	5	4	5	10	3	8	3
ENSMMUG00000057861	0	0	0	0	0	0	0	0	0	0	0	0	0	0	0	0	0	0	0	0	0	0	0	0
ENSMMUG00000057862	0	0	0	0	0	0	0	0	0	0	0	0	0	0	0	0	0	0	0	0	0	0	0	0
ENSMMUG00000057863	3	1	3	0	0	0	0	0	0	0	0	0	0	0	0	1	1	0	0	2	0	0	0	3
ENSMMUG00000057864	0	0	0	0	0	0	0	0	0	0	0	0	0	0	0	0	0	0	0	0	0	0	0	0
ENSMMUG00000057865	0	0	0	0	0	0	0	0	0	0	0	0	0	0	0	0	0	0	0	0	0	0	0	0
ENSMMUG00000057866	0	0	0	0	0	0	0	0	0	0	0	0	0	0	0	0	0	0	0	0	0	0	0	0
ENSMMUG00000057867	0	0	0	0	0	0	0	0	0	0	0	0	0	0	0	0	0	0	0	0	0	0	0	0
ENSMMUG00000057868	3	0	0	0	0	1	0	0	1	1	1	3	0	0	0	1	0	2	0	0	3	0	2	0
ENSMMUG00000057869	0	0	0	0	0	0	0	0	0	0	0	0	0	0	0	0	0	0	0	0	0	0	0	0
ENSMMUG00000057870	0	0	0	0	0	0	0	0	0	0	0	0	0	0	0	0	0	0	0	0	0	0	0	0
ENSMMUG00000057871	2	2	0	0	0	0	0	2	0	0	0	0	0	0	0	0	0	0	5	0	0	1	0	1
ENSMMUG00000057872	0	0	0	0	0	0	0	0	0	0	0	0	0	0	0	0	0	0	0	0	0	0	0	0
ENSMMUG00000057873	14	5	3	0	1	2	6	0	3	6	25	1	0	19	0	12	10	2	1	3	11	2	0	0
ENSMMUG00000057874	11	11	4	1	1	2	5	3	1	0	0	5	3	2	3	0	2	4	2	3	9	6	3	3
ENSMMUG00000057875	0	0	0	0	0	0	0	0	0	0	0	0	0	0	0	0	0	0	0	0	0	0	0	0
ENSMMUG00000057876	0	3	0	0	0	1	0	1	0	0	1	0	0	0	0	0	5	0	0	0	1	0	2	1
ENSMMUG00000057877	0	0	0	0	0	0	0	0	0	0	0	0	0	0	0	0	0	0	0	0	0	0	0	0
ENSMMUG00000057878	5	9	2	7	21	5	2	4	2	6	4	8	4	5	12	8	13	4	8	11	7	10	11	7
ENSMMUG00000057879	0	0	0	0	0	0	0	0	0	0	0	0	0	0	0	0	0	0	0	0	0	0	0	0
ENSMMUG00000057881	0	0	0	0	0	0	0	0	0	0	0	0	0	0	0	0	0	0	0	0	0	0	0	0
ENSMMUG00000057882	0	0	0	0	0	0	0	0	0	0	0	0	0	0	0	0	0	0	0	0	0	0	0	0
ENSMMUG00000057883	0	0	0	0	0	0	0	0	0	0	0	0	0	0	0	0	0	0	0	0	0	0	0	0
ENSMMUG00000057884	0	0	0	0	0	0	0	0	0	0	0	0	0	0	0	0	0	0	0	0	0	0	0	0
ENSMMUG00000057885	0	0	0	0	0	0	0	1	0	0	0	0	0	0	0	0	0	0	0	0	0	1	0	0
ENSMMUG00000057886	0	0	0	0	0	0	0	0	0	0	0	0	0	0	0	0	0	0	0	0	0	0	0	0
ENSMMUG00000057887	5	8	7	9	18	7	4	18	12	19	9	10	6	6	2	1	10	3	9	14	12	4	13	4
ENSMMUG00000057888	284	174	240	233	224	221	238	236	218	239	184	237	166	223	178	216	194	260	275	248	246	220	247	213
ENSMMUG00000057889	0	0	0	0	0	0	0	0	0	0	0	0	0	0	0	0	0	0	0	0	0	0	0	0
ENSMMUG00000057890	27	27	14	28	11	18	25	15	12	20	42	27	32	25	27	19	10	12	29	16	27	13	24	14
ENSMMUG00000057891	0	0	0	0	0	0	0	0	0	0	0	0	0	0	0	0	0	0	0	0	0	0	0	0
ENSMMUG00000057892	0	0	0	0	0	0	0	0	0	0	0	0	0	0	0	0	0	0	0	0	0	0	0	0
ENSMMUG00000057893	5.52	3.19	2	4.44	1	1.1	4	2	3.6	6.91	1	2.8	2	11.03	3	5.83	2.55	1.17	2	1.06	6.51	5	3.19	2.54
ENSMMUG00000057894	6.04	6.06	4	4.04	3	6.03	1	3	4	9.18	6	3.02	2	1	1.01	5	4	5	6.05	9	5.07	5.18	6	10
ENSMMUG00000057895	0	0	0	0	0	0	0	0	0	0	0	0	0	0	0	0	0	0	0	0	0	0	0	0
ENSMMUG00000057896	0	0	0	0	0	0	0	0	0	0	0	0	0	0	0	0	0	0	0	0	0	0	0	0
ENSMMUG00000057897	0	0	0	0	0	0	0	0	0	0	0	0	0	0	0	0	0	0	0	0	0	0	0	0
ENSMMUG00000057898	2	4	1	0	1	1	2	5	0	2	1	2	7	0	5	0	2	3	2	2	2	2	4	0
ENSMMUG00000057899	0	0	0	0	0	0	0	0	0	0	0	0	0	0	0	0	0	0	0	0	0	0	0	0
ENSMMUG00000057900	0	0	1	0	0	0	0	0	0	0	1	0	0	0	0	0	1	0	0	0	0	0	0	0
ENSMMUG00000057901	0	0	0	0	0	0	0	0	0	0	0	0	0	0	0	0	0	0	0	0	0	0	0	0
ENSMMUG00000057902	0	0	0	0	0	0	0	0	0	0	0	0	0	0	0	0	0	0	0	0	0	0	0	0
ENSMMUG00000057903	0	0	0	0	0	0	0	0	0	0	0	0	0	0	0	0	0	0	0	0	0	0	0	0
ENSMMUG00000057904	0	0	0	0	0	0	0	0	0	0	0	0	0	0	0	0	0	0	0	0	0	0	0	0
ENSMMUG00000057905	3	2	0	0	2	0	0	0	0	0	1	0	0	0	0	0	0	0	0	0	0	1	0	0
ENSMMUG00000057906	3	0	3	6	1	2	3	0	2	2	3	2	1	6	0	2	2	0	2	0	0	3	1	2
ENSMMUG00000057907	10	1	6	8	9	7	7	8	3	10	1	4	13	6	0	10	2	4	16	9	9	9	11	5
ENSMMUG00000057908	0	0	0	0	0	0	0	0	0	0	0	0	0	0	0	0	0	0	0	0	0	0	0	0
ENSMMUG00000057909	0	0	0	0	0	0	0	0	0	0	19	0	0	1	0	0	0	0	0	0	0	0	0	0
ENSMMUG00000057910	1	0	0	0	0	1	1	0	0	0	1	0	0	0	0	0	0	1	0	1	1	0	0	0
ENSMMUG00000057911	0	0	0	0	0	0	0	0	0	0	0	0	0	0	0	0	0	0	0	0	0	0	0	0
ENSMMUG00000057912	0	0	0	0	0	0	0	0	0	0	0	0	0	0	0	0	0	0	0	0	0	0	0	0
ENSMMUG00000057913	69.6	65.19	22.85	72.39	79.75	69.62	95.79	48.53	91.51	15.39	142.32	69.25	64.66	117.63	34.92	41.97	98.82	46.37	82.08	79.84	56.31	85.87	53.81	67.32
ENSMMUG00000057914	0	0	0	0	1	0	0	0	0	0	0	0	1	0	0	0	0	0	0	0	0	0	0	0
ENSMMUG00000057915	0	0	0	0	0	0	0	0	0	0	0	0	0	0	0	0	0	0	0	0	0	0	0	0
ENSMMUG00000057916	0	0	0	0	0	0	0	0	0	0	0	0	0	0	0	0	0	0	0	0	0	0	0	0
ENSMMUG00000057917	4431	3078	2009	3411	3470	2689	2952	3218	3144	3212	3141	2905	3644	2944	2915	2894	2661	2946	4144	3376	3660	3290	3209	2619
ENSMMUG00000057918	0	0	0	0	0	0	0	0	0	0	0	0	0	0	0	0	0	0	0	0	0	0	0	0
ENSMMUG00000057919	19.7	8.97	10.59	15.35	20.24	12.68	14.8	9.85	11.93	6.59	10.59	18.19	4.99	13.37	3.6	11.66	8.58	10.35	6.21	8.83	14.91	9.27	16.91	2.58
ENSMMUG00000057920	0	0	0	0	0	0	0	0	0	0	0	0	0	0	0	0	0	0	0	0	0	0	0	0
ENSMMUG00000057921	0	0	0	0	0	0	0	0	0	0	0	0	0	0	0	0	0	0	0	0	0	0	0	0
ENSMMUG00000057922	48	69	27	41	46	50	21	52	26	48	20	57	31	61	12	101	46	29	44	81	58	60	31	60
ENSMMUG00000057923	0	0	0	0	0	0	0	0	0	0	0	0	0	0	0	0	0	0	0	0	0	0	0	0
ENSMMUG00000057924	0	0	0	0	0	0	0	0	0	0	0	0	0	0	0	0	0	0	0	0	0	0	0	0
ENSMMUG00000057925	0	0	0	0	0	0	0	0	0	0	0	0	0	0	0	0	0	0	0	0	0	0	0	0
ENSMMUG00000057926	0	0	0	0	0	0	0	0	0	0	0	0	0	0	0	0	0	0	0	0	0	0	0	0
ENSMMUG00000057927	0	0	0	0	0	0	0	0	0	0	0	0	0	0	0	0	0	0	0	0	0	0	0	0
ENSMMUG00000057928	0	0	0	0	0	0	0	0	0	0	0	0	0	0	0	0	0	0	0	0	0	1	0	0
ENSMMUG00000057929	0	0	0	0	0	0	0	0	0	0	0	0	0	0	0	0	0	0	0	0	0	0	0	0
ENSMMUG00000057930	0	0	0	0	0	0	0	0	0	0	0	0	0	0	0	0	0	0	0	0	0	0	0	0
ENSMMUG00000057931	0	0	0	0	0	0	0	0	0	0	0	0	0	0	0	0	0	0	0	0	0	0	0	0
ENSMMUG00000057932	0	0	0	0	0	0	0	0	0	0	0	0	0	0	0	0	0	0	0	0	0	0	0	0
ENSMMUG00000057933	9122	6709.18	5509.93	5776.44	7011	5626.31	5596.21	5271.8	5390.11	5177.3	5398.62	7390.19	4509.82	4969.71	3028.12	5247.56	4958.91	7155.82	7421.65	6738.27	7966	7456.75	7143.64	5795.33
ENSMMUG00000057934	0	5	0	0	7	3	7	4	2	5	1	2	3	9	0	5	0	0	1	1	5	3	1	11
ENSMMUG00000057935	0	0	0	0	0	0	0	0	0	0	0	0	0	0	0	0	0	0	0	0	0	0	0	0
ENSMMUG00000057937	443	320	252	315	307	336	239	294	289	317	267	272	41	303	50	239	155	378	348	354	416	423	395	244
ENSMMUG00000057938	0	0	0	0	0	0	0	0	0	0	0	0	0	0	0	0	1	1	0	0	0	0	0	0
ENSMMUG00000057939	12	0	7	3	13	3	9	1	1	1	6	3	4	0	11	7	7	6	13	0	3	16	19	4
ENSMMUG00000057940	0	0	0	0	0	0	0	0	0	0	0	0	0	0	0	0	0	0	0	0	0	0	0	0
ENSMMUG00000057941	0	0	0	0	0	0	0	0	0	0	0	0	0	0	0	0	0	0	0	0	0	0	0	0
ENSMMUG00000057942	0	0	0	0	0	0	0	0	0	0	0	0	0	0	0	0	0	0	0	0	0	0	0	0
ENSMMUG00000057943	0	0	0	0	0	0	0	0	0	0	0	0	0	0	0	0	0	0	0	0	0	0	0	0
ENSMMUG00000057944	0	0	0	0	0	0	0	0	0	0	0	0	0	0	0	0	0	0	0	0	0	0	0	0
ENSMMUG00000057945	6	5	1	7	3	5	1	0	7	42	8	3	1	7	0	5	2	4	11	6	7	3	1	3
ENSMMUG00000057946	6664	5523	4820	4923	5550	4084	4194	4874	5457	5422	4524	4607	6809	5620	11013	4658	4973	4067	6530	4942	6159	4676	4440	5167
ENSMMUG00000057948	0	0	0	0	0	0	0	0	0	0	0	0	0	0	0	0	0	0	0	0	0	0	0	0
ENSMMUG00000057949	0	0	0	0	0	0	0	0	0	0	0	0	0	0	0	0	0	0	0	0	0	0	0	0
ENSMMUG00000057950	0	0	0	0	0	0	0	0	0	0	0	0	0	0	0	0	0	0	0	0	0	0	0	0
ENSMMUG00000057951	0	0	0	0	0	0	0	0	0	0	0	0	0	0	0	0	0	0	0	0	0	0	0	0
ENSMMUG00000057952	0	0	0	0	0	0	0	0	0	0	0	0	0	0	0	0	0	0	0	0	0	0	0	0
ENSMMUG00000057953	0	0	0	0	0	0	0	0	0	0	0	0	0	0	0	0	0	0	0	0	0	0	0	0
ENSMMUG00000057954	5	2	0	3.57	8	1.83	6	1	5	0	2	3.73	2	7	2	5.38	0	8	5.13	4.68	7	6.59	2.34	4
ENSMMUG00000057955	0	0	0	0	0	0	0	0	0	0	0	0	0	0	0	0	0	0	0	0	0	0	0	0
ENSMMUG00000057956	11.43	9.37	2.11	4.16	6.17	6.4	3.14	5.18	8.28	3.89	7.41	7.39	6.32	5.17	5.25	3.16	8.45	3.15	1.04	10.45	9.35	8.34	4.17	4.16
ENSMMUG00000057957	13	5	9	7	8	4	11	6	2	6	9	4	15	4	10	2	11	10	1	8	23	9	13	7
ENSMMUG00000057958	0	0	0	0	0	0	0	0	0	0	0	0	0	0	0	0	0	0	0	0	0	0	0	0
ENSMMUG00000057959	0	0	0	0	0	0	0	0	0	0	0	0	0	0	0	0	0	0	0	0	0	0	0	0
ENSMMUG00000057960	0	1	0	0	0	0	0	0	0	0	0	0	0	0	0	4	0	0	0	0	0	3	0	2
ENSMMUG00000057961	3	7	12	9	3	6	1	7	7	0	3	3	1	2	7	5	5	2	5	0	6	4	0	4
ENSMMUG00000057962	0	0	0	0	0	0	0	0	0	0	0	0	0	0	0	0	0	0	0	0	0	0	0	0
ENSMMUG00000057963	128	73	130	103	135	80	147	53	105	96	121	123	123	63	138	139	94	109	125	98	162	126	118	76
ENSMMUG00000057964	0	0	0	1	0	0	3	0	0	2	0	0	0	0	0	1	0	0	0	0	0	0	0	0
ENSMMUG00000057965	0	0	0	0	0	0	0	0	0	0	0	0	0	0	0	0	0	0	0	0	0	0	0	0
ENSMMUG00000057966	889.17	608.88	539.24	710.26	820.46	502.9	629.92	703.65	715.2	718.46	641.91	610.85	852.22	566.35	731.22	551.04	492.39	624.34	785.14	730.27	857.02	642.2	800.74	503.43
ENSMMUG00000057967	0	0	0	0	0	0	0	0	0	0	0	0	0	0	0	0	0	0	0	0	0	0	0	0
ENSMMUG00000057968	0	0	0	0	0	0	0	0	0	0	0	0	0	0	0	0	0	0	0	0	0	0	0	0
ENSMMUG00000057969	0	0	0	0	0	0	0	0	0	0	0	0	0	0	0	0	0	0	0	0	0	0	0	0
ENSMMUG00000057970	0	0	0	1	1	1	1	0	0	0	0	0	1	0	3	0	0	0	0	0	0	0	0	0
ENSMMUG00000057971	0	0	0	0	0	0	0	0	0	0	0	0	0	0	0	0	0	0	0	0	0	0	0	0
ENSMMUG00000057972	0	0	0	2	0	0	0	0	0	0	0	1	0	0	0	0	0	0	0	0	0	0	0	0
ENSMMUG00000057973	38	26	26	37	21	23	18	35	9	39	20	81	48	47	43	27	19	39	43	41	24	21	43	53
ENSMMUG00000057974	0	0	0	0	0	0	0	0	0	0	0	0	0	0	0	0	0	0	0	0	0	0	0	0
ENSMMUG00000057975	0	0	0	0	0	0	0	0	0	0	0	0	0	0	0	0	0	0	0	0	0	0	0	0
ENSMMUG00000057976	1858.29	1217.71	933.28	1175.37	1451.82	1097.66	1073.94	1348.22	1389.36	1382.22	1112.58	1270.45	1720.43	1308.83	1572.29	1349.63	1070.17	1132.24	1600.48	1424.74	1714.85	1223.68	1163.07	1398.41
ENSMMUG00000057977	551	334	365	356	436	308	370	502	590	720	728	549	526	417	386	468	390	670	671	490	864	421	424	430
ENSMMUG00000057978	2.22	1.06	2.19	2.21	0	3.32	0	2.19	2.2	1.13	7.12	0	1.07	1.17	1.1	2.24	3.53	3.39	2.28	3.46	0	2.17	1.07	4.75
ENSMMUG00000057979	62	37	5	21	16	12	15	56	32	113	52	11	69	46	20	46	53	61	39	12	33	4	18	29
ENSMMUG00000057980	0	0	0	0	0	0	0	0	0	0	0	0	0	0	0	0	0	0	0	0	0	0	0	0
ENSMMUG00000057981	3	2	0	0	5	1	5	21	4	5	2	11	0	2	0	2	1	4	4	1	5	0	3	1
ENSMMUG00000057982	0	0	0	0	0	0	0	0	0	0	0	0	0	0	0	0	0	0	0	0	0	0	0	0
ENSMMUG00000057983	0	2	3	3	2	4	5	4	0	7	1	5	1	1	3	3	8	3	9	1	2	3	6	6
ENSMMUG00000057984	0	0	0	0	0	0	0	0	0	0	0	0	0	0	0	0	0	0	0	0	0	0	0	0
ENSMMUG00000057985	0	0	0	0	0	0	0	0	0	0	0	0	0	0	0	0	0	0	0	0	0	0	0	0
ENSMMUG00000057986	1283	1065	822	1020	1010	1516	906	1307	1109	741	1390	1583	1016	1655	1955	1210	734	1521	1352	1570	1127	1401	2058	1812
ENSMMUG00000057987	73	31	9	59	27	16	37	289	50	5	1	21	18	17	1	18	7	23	15	25	30	45	11	1
ENSMMUG00000057988	0	0	0	0	0	0	0	6	1	0	3	1	0	0	0	0	0	0.47	0	5	0	0	0	0
ENSMMUG00000057989	0	0	0	0	0	0	0	0	0	0	0	0	0	0	0	0	0	0	0	0	0	0	0	0
ENSMMUG00000057990	0	0	0	0	0	0	0	0	0	0	0	0	0	0	0	0	0	0	0	0	0	0	0	0
ENSMMUG00000057991	0	0	0	0	0	0	0	0	0	0	0	0	0	0	0	0	0	0	0	0	0	0	0	0
ENSMMUG00000057992	0	0	0	0	0	0	0	0	0	0	0	0	0	0	0	0	0	0	0	0	0	0	0	0
ENSMMUG00000057993	0	1	0	0	0	0	0	0	0	0	0	0	0	0	0	0	1	0	0	0	0	0	0	0
ENSMMUG00000057994	0	0	0	0	0	0	0	0	0	0	0	0	0	0	0	0	0	0	0	0	0	0	0	0
ENSMMUG00000057995	1508	1183	609	1653	1124	1307	1453	1833	1214	1190	1426	936	833	1192	628	2039	953	1108	1250	1098	1162	926	1131	1223
ENSMMUG00000057996	0	0	0	0	0	0	0	0	0	0	0	0	0	0	0	0	0	0	0	0	0	0	0	0
ENSMMUG00000057997	0	0	0	0	0	0	0	0	0	0	0	0	0	0	0	0	0	0	0	0	0	0	0	0
ENSMMUG00000057998	0	0	0	0	0	0	0	0	0	0	0	0	0	0	0	0	0	0	0	0	0	0	0	0
ENSMMUG00000057999	0	0	0	0	0	0	0	0	0	0	0	0	0	0	0	0	0	0	0	0	0	0	0	0
ENSMMUG00000058000	11	4	2	8	11	4	2	2	8	13	7	4	6	11	15	2	1	9	5	11	9	7	24	4
ENSMMUG00000058001	0	0	0	0	2	1	0	0	0	1	3	0	0	0	0	1	0	2	2	0	4	0	1	0
ENSMMUG00000058002	35.04	47.97	35.89	51.46	27.98	37.66	27.52	57.59	11.78	38.26	38.6	38.94	28.72	39.48	54.84	52.48	40.87	27.02	40.19	49.58	73.32	70.4	36.26	29.68
ENSMMUG00000058003	0	0	0	0	0	0	0	0	0	0	0	0	0	0	0	0	0	0	0	0	0	0	0	0
ENSMMUG00000058004	0	0	0	0	0	0	0	0	0	0	0	0	0	0	0	0	0	0	0	0	0	0	0	0
ENSMMUG00000058005	0	0	0	0	0	0	0	0	0	0	0	0	0	0	0	0	0	0	0	0	0	0	0	0
ENSMMUG00000058006	88	63	69	43	49	106	81	63	62	67	43	119	44	97	54	89	51	59	72	80	81	41	73	69
ENSMMUG00000058007	0	0	0	0	0	0	0	0	0	0	0	0	0	0	0	0	0	0	0	0	0	0	0	0
ENSMMUG00000058008	50	43	24	50	29	33	34	57	53	118	64	44	47	45	114	19	28	47	54	49	52	34	53	24
ENSMMUG00000058009	0	0	0	0	0	0	0	0	0	0	0	0	0	0	0	0	0	0	0	0	0	0	0	0
ENSMMUG00000058010	0	0	0	0	0	0	0	0	0	0	0	0	0	0	0	0	0	0	0	0	0	0	0	0
ENSMMUG00000058011	1	1	0	0	0	2	0	3	0	11	5	7	6	2	7	1	1	5	4	2	5	1	0	4
ENSMMUG00000058012	0	0	0	0	0	0	0	0	0	0	0	0	0	0	0	0	0	0	0	0	0	0	0	0
ENSMMUG00000058013	2	1	0	1	4	0	3	2	1	0	2	1	0	2	0	0	0	0	0	0	1	5	0	4
ENSMMUG00000058014	0	0	0	1	1	0	0	0	0	0	0	0	0	0	0	0	0	0	0	1	0	1	0	1
ENSMMUG00000058015	0	0	0	0	0	0	0	1	0	0	0	0	0	0	0	0	0	1	0	0	0	0	0	0
ENSMMUG00000058016	31665	19307	24870	19983	24068	15904	17992	13883	19978	25337	20542	21216	21688	16529	20097	18695	20176	16927	28404	19569	23400	22318	23135	17292
ENSMMUG00000058017	0	0	0	0	0	0	0	0	0	0	0	0	0	0	0	0	0	0	0	0	0	0	0	0
ENSMMUG00000058018	0	0	0	0	0	0	0	0	0	0	0	0	0	0	0	0	0	0	0	0	0	0	0	0
ENSMMUG00000058019	1940	1464	1002	1331	1601	1312	1088	1168	1274	1306	893	1405	360	1065	275	1235	731	1213	1699	1130	1478	1482	1372	1166
ENSMMUG00000058020	21	14	15	17	20	5	14	30	13	10	2	27	14	20	48	17	11	7	10	24	17	16	12	8
ENSMMUG00000058021	7792	5453	4264	5159	7855	4429	2219	5050	3576	1068	3215	4910	6812	1469	5001	2117	3250	4508	10370	4007	4987	7227	4474	5316
ENSMMUG00000058022	270	134	177	215	245	230	249	278	205	275	241	262	154	223.92	263	277	168	272	247	228	251	200	304	228
ENSMMUG00000058023	0	0	0	0	0	0	0	0	0	0	0	0	0	0	0	0	0	0	0	0	0	0	0	0
ENSMMUG00000058024	0	0	0	0	0	0	0	0	0	0	0	0	0	0	0	0	0	0	0	0	0	0	0	0
ENSMMUG00000058025	2686	2036	1320	2007	1918	2636	1898	3197	1922	4068	2785	2392	1397	2813	2105	2963	1246	2926	2411	3057	2050	2099	2981	3023
ENSMMUG00000058026	0	0	0	0	0	0	0	0	0	0	0	0	0	0	0	0	0	0	0	0	0	0	0	0
ENSMMUG00000058027	0	0	0	0	0	0	0	0	0	0	0	0	0	0	0	0	0	0	0	0	0	0	0	0
ENSMMUG00000058028	0	0	0	1	0	0	0	0	0	1	3	0	0	1	0	0	3	2.01	0	5.11	0	0	4	0
ENSMMUG00000058029	0	0	0	0	0	0	0	0	0	0	0	0	0	0	0	0	0	0	0	0	0	0	0	0
ENSMMUG00000058030	0	0	0	0	0	0	0	0	0	0	0	0	0	0	0	0	0	0	0	0	0	0	0	0
ENSMMUG00000058031	0	0	0	0	4	0	0	0	0	0	1	1	4	0	0	0	1	2	0	2	2	1	2	2
ENSMMUG00000058032	0	0	0	0	0	0	0	0	0	0	0	0	0	0	0	0	0	0	0	0	0	0	0	0
ENSMMUG00000058033	2951	1739	1207	1929	2493	1626	1648	2349	2086	1892	1684	1283	2120	1338	1264	1468	1349	1622	2422	1875	2379	1733	1578	1496
ENSMMUG00000058034	0	0	0	0	0	0	0	0	0	0	2	0	0	0	0	0	0	0	0	0	0	0	0	0
ENSMMUG00000058035	0	0	0	0	0	0	0	0	0	0	0	0	0	0	0	0	0	0	0	0	0	0	0	0
ENSMMUG00000058036	0	0	1	0	0	1	0	0	0	0	0	0	0	0	0	1	0	0	0	0	0	0	0	0
ENSMMUG00000058037	158.19	78.31	54.24	107.97	123.61	196.25	123.25	300.96	92.34	225.18	194.65	239.34	121.33	243.43	106.84	226.9	100.53	228.34	101.1	318.21	79.18	86.83	301.88	232.76
ENSMMUG00000058038	0	0	0	0	0	0	0	0	0	0	0	0	0	0	0	0	0	0	0	0	0	0	0	0
ENSMMUG00000058039	27	11	10	16	21	25	12	76	15	26	6	185	3	86	9	7	20	16	11	14	6	9	24	37
ENSMMUG00000058040	3	0	0	0	0	0	0	0	0	1	1	0	0	0	0	6	0	0	0	0	0	3	0	2
ENSMMUG00000058041	0	0	0	0	0	0	0	0	0	0	0	2	0	0	0	0	0	2	2	1	4	2	0	0
ENSMMUG00000058042	318	173	45	130	174	133	146	97	162	1138	189	145	96	363	143	522	236	81	333	244	195	79	67	102
ENSMMUG00000058043	108	34	100	190	103	35	151	114	52	13	81	39	52	15	88	83	52	73	20	50	37	40	11	149
ENSMMUG00000058044	4	2	0	4	0	1	0	0	3	2	2	0	1	2	0	0	3	0	0	3	2	3	1	4
ENSMMUG00000058045	0	0	0	0	0	0	0	0	0	0	0	0	0	0	0	0	0	0	0	0	0	0	0	0
ENSMMUG00000058046	2	1	0	2	0	0	0	0	1	0	0	0	5	2	1	1	0	0	1	3	1	0	0	0
ENSMMUG00000058048	0	0	0	0	0	0	0	0	0	0	0	0	0	0	0	0	0	0	0	0	0	0	0	0
ENSMMUG00000058049	8	14	26	16	17	6	18	7	6	0	4	22	0	5	18	25	11	9	9	26	6	30	20	21
ENSMMUG00000058050	0	0	0	0	1	0	0	0	0	0	0	0	0	0	0	0	0	0	0	0	0	0	0	0
ENSMMUG00000058051	2	0	0	0	0	0	0	0	0	0	4	0	0	1	0	4	0	0	0	0	5	0	0	1
ENSMMUG00000058052	0	0	0	0	0	0	0	0	0	0	0	0	0	0	0	0	0	0	0	0	0	0	0	0
ENSMMUG00000058053	0	0	0	0	0	0	0	0	0	0	0	0	0	0	0	0	0	0	0	0	0	0	0	0
ENSMMUG00000058054	0	0	0	0	0	0	0	0	0	0	0	0	0	0	0	0	0	0	0	0	0	0	0	0
ENSMMUG00000058055	0	0	0	0	0	0	0	0	0	0	0	0	0	0	0	0	0	0	0	0	0	0	0	0
ENSMMUG00000058056	0	0	0	0	0	0	0	0	0	0	0	0	0	1	0	0	0	0	0	0	0	0	0	0
ENSMMUG00000058057	0	0	0	0	0	0	0	0	0	0	0	0	0	0	0	0	0	0	0	0	0	0	0	0
ENSMMUG00000058058	0	0	0	0	0	0	0	0	0	0	0	0	0	0	0	0	0	0	0	0	0	0	0	0
ENSMMUG00000058059	0	0	0	0	0	0	0	0	0	0	0	0	0	0	0	0	0	0	0	0	0	0	0	0
ENSMMUG00000058060	0	0	0	0	0	0	0	0	0	0	0	0	0	0	0	0	0	0	0	0	0	0	0	0
ENSMMUG00000058061	0	0	0	2	1	0	0	0	0	0	0	0	5	0	0	0	3	1	0	1	1	0	0	2
ENSMMUG00000058062	0	0	0	0	0	0	0	0	0	0	0	0	0	0	0	0	0	0	0	0	0	0	0	0
ENSMMUG00000058063	1	0	0	0	3	0	0	0	4	1	0	2	0	0	0	1	3	1	2	1	1	0	0	1
ENSMMUG00000058064	0	0	0	0	0	0	0	0	0	0	0	3	3	1	0	2	0	0	0	0	0	0	0	0
ENSMMUG00000058065	3	6.24	0	2	2	1	0	1	2	1	1.36	1.37	0	3	0	1	0	0	0	0	0	4.28	0	2
ENSMMUG00000058066	9	12	9	13	11	10	15	7	17	19	15	9	8	14	17	5	13	13	18	8	17	12	12	11
ENSMMUG00000058067	0	0	0	0	1	0	0	1	0	0	0	0	0	0	0	0	0	0	1	0	0	0	2	0
ENSMMUG00000058068	0	0	0	0	0	0	0	0	0	0	0	0	0	0	0	0	0	0	0	0	0	0	0	0
ENSMMUG00000058069	0	0	1	0	0	0	0	0	0	0	0	0	0	0	0	0	0	0	0	0	0	0	0	0
ENSMMUG00000058070	0	0	0	0	0	0	0	0	0	0	0	0	0	0	0	0	0	0	0	0	0	0	0	0
ENSMMUG00000058071	14645.5	11388.6	16680.1	16949.8	15892.8	9947.41	12835.9	13967.8	13875.9	11966.6	12651.8	11936.3	18811.7	11596.5	41013.3	10661.9	15687.3	9937.96	18298	14329.2	14229.6	11861.9	10922.9	10859.3
ENSMMUG00000058072	1	0	0	0	0	0	2	1	1	2	0	0	2	0	3	1	0	0	0	1	0	0	0	0
ENSMMUG00000058073	173	140	64	180	221	172	266	639	168	177	182	142	101	272	124	135	104	189	200	219	221	195	208	224
ENSMMUG00000058074	156	116	61	174	113	73	77	138	138	55	84	72	80	103	62	63	57	69	112	112	149	99	91	102
ENSMMUG00000058075	1	2	1	1	2	4	0	3	1	5	0	2	5	0	0	0	0	1	1	2	5	1	1	0
ENSMMUG00000058076	0	0	0	0	0	0	0	0	0	0	0	0	0	0	0	0	0	0	0	0	0	0	0	0
ENSMMUG00000058077	0	0	0	0	0	0	0	0	0	0	0	0	0	0	0	0	0	0	0	0	0	0	0	0
ENSMMUG00000058078	0	0	0	0	0	0	0	0	0	0	0	0	0	0	0	0	0	0	0	0	0	0	0	0
ENSMMUG00000058079	2875	1921	1087	1639	1925	2475	1663	2130	1956	2213	2054	1852	941	2041	529	1961	1072	2137	2262	2349	2245	1925	2377	1864
ENSMMUG00000058080	0	0	0	0	0	0	0	0	0	0	0	0	0	0	0	0	0	0	0	0	0	0	0	0
ENSMMUG00000058081	0	0	0	0	0	0	0	0	0	0	0	0	0	0	0	0	0	0	0	0	0	0	0	0
ENSMMUG00000058082	0	0	0	1	1	0	2.31	2	3	0	2	0	1	0	0	1.38	0	2	0	1.27	1.41	2.59	1.11	3.06
ENSMMUG00000058083	90	136	42	64	76	101	66	97	80	81	50	114	76	118	78	83	93	92	90	115	96	95	93	104
ENSMMUG00000058084	12	15	14	11	7	17	10	10	19	25	30	6	1	16	5	17	4	13	6	5	8	6	19	14
ENSMMUG00000058085	0	0	0	0	0	0	0	0	0	0	0	0	0	0	0	0	0	0	0	0	0	0	0	0
ENSMMUG00000058086	0	0	0	0	0	0	0	0	0	0	0	0	0	0	0	0	0	0	0	0	0	0	0	0
ENSMMUG00000058087	0	0	0	0	0	0	0	0	0	0	0	0	0	0	0	0	0	0	0	0	0	0	0	0
ENSMMUG00000058088	0	0	4	1	0	0	0	3	0	3	2	0	0	1	0	1	0	0	1	3	1	1	1	4
ENSMMUG00000058089	111.06	111.16	11.39	127.05	153.34	127.32	71.59	121.1	91.76	136.4	44	75.54	193.23	175.85	225.67	138.02	76.33	113.06	145.62	170.51	136.35	150.36	116.72	98.65
ENSMMUG00000058090	0	0	0	0	0	0	0	0	0	0	0	0	0	0	0	0	0	0	0	0	0	0	0	0
ENSMMUG00000058091	1	0	0	0	0	0	0	3	0	0	0	0	0	0	2	0	0	1	1	0	0	1	0	0
ENSMMUG00000058092	6	3	7	1	3	4	3	1	5	2	1	3	1	3	8	5	8	3	0	1	3	1.23	4	12
ENSMMUG00000058093	1	0	0	0	0	0	0	0	0	0	0	0	0	0	0	0	0	0	0	0	1	0	0	0
ENSMMUG00000058094	0	0	0	0	0	0	0	0	0	0	0	0	0	0	0	0	0	0	0	0	0	0	0	0
ENSMMUG00000058095	32	27	11	40	34	1	9	7	4	1	10	2	17	1	6	12	5	30	56	22	22	23	33	8
ENSMMUG00000058096	1282	1007	847	840	1053	855	891	919	1124	998	966	1303	1075	1134	1341	1167	863	1160	1287	1277	1257	990	1133	1205
ENSMMUG00000058097	0	0	0	0	0	0	0	0	0	0	0	0	0	0	0	0	0	0	0	0	0	0	0	0
ENSMMUG00000058098	0	0	0	1	0	0	2	0	1	1	1	1	0	0	0	2	0	3	0	0	1	1	1	1
ENSMMUG00000058099	9112	7299	5239	6496	6621	6585	6192	6548	7055	7840	6777	7500	6369	6338	6279	6855	5929	6162	8073	7288	7208	6571	7167	6725
ENSMMUG00000058100	0	0	0	0	0	0	0	0	0	0	0	0	0	0	0	0	0	0	0	0	0	0	0	0
ENSMMUG00000058101	15	6	1	1	10	16	3	5	10	44	1	2	1	11	2	15	5	3	8	8	15	13	4	7
ENSMMUG00000058102	68	60	34	48	62	104	81	55	45	90	76	74	51	49	48	97	35	69	75	105	78	58	54	143
ENSMMUG00000058103	0	0	0	0	0	0	0	0	0	0	0	0	0	0	0	0	0	0	0	0	0	0	0	0
ENSMMUG00000058104	0	0	0	0	0	0	0	0	0	0	0	0	0	0	0	0	0	0	0	0	0	0	0	0
ENSMMUG00000058105	3	0	2	0	0	8	2	3	0	1	1	3	0	0	0	0	0	0	1	2	1	1	0	5
ENSMMUG00000058106	2	2	1	2	2	0	0	1	1	1	0	1	0	0	3	0	3	10	1	5	2	0	0	1
ENSMMUG00000058107	3.24	1.67	1.17	4.15	2.87	0	1.12	0	0	2.22	2.51	3.07	1.54	0	0	0	3.73	1.01	1.86	0	0	2.08	0	0
ENSMMUG00000058108	344.08	234	85.02	290	369.06	291	247	511.16	322	273.16	310	206	245	336	393	227.07	154	341	213	427	275	246	361	243
ENSMMUG00000058109	12	0	1	3	4	3	9	8	3	1	8	2	4	1	4	2	4	1	4	3	6	1	3	5
ENSMMUG00000058110	14	11	6	4	13	6	8	4	12	3	1	6	1	13	1	6	6	3	13	4	4	12	8	10
ENSMMUG00000058111	0	0	0	0	0	0	0	0	0	0	0	0	0	0	0	0	0	0	0	0	0	0	0	0
ENSMMUG00000058112	0	0	0	0	0	0	0	0	0	0	0	0	0	0	0	1	0	0	0	0	0	0	0	0
ENSMMUG00000058113	0	0	0	0	0	0	0	0	0	0	0	0	0	0	0	0	0	0	0	0	0	0	0	0
ENSMMUG00000058114	2	1	0	0	0	2	1	0	0	0	0	0	1	3	2	1	0	1	0	0	5	1	4	0
ENSMMUG00000058115	509.89	322.09	199.78	248.41	326.83	287.85	214.74	300.7	306.01	265.34	306.73	406.43	501.34	252.38	289.08	247.52	310.48	286.7	274.7	285	279.94	233.38	235.79	295.83
ENSMMUG00000058116	0	0	0	0	0	0	0	0	0	0	0	0	0	0	0	0	0	0	0	0	0	0	0	0
ENSMMUG00000058118	294	191	136	199	280	189	166	172	223	199	213	138	74	161	38	156	120	199	213	184	532	247	291	168
ENSMMUG00000058119	0	0	0	0	0	0	0	0	0	0	0	0	0	0	0	0	0	0	0	0	0	0	0	0
ENSMMUG00000058120	0	0	0	0	0	0	0	0	0	0	0	0	0	0	0	0	0	0	0	0	0	0	0	0
ENSMMUG00000058121	0	0	0	0	0	0	0	0	0	0	0	0	0	0	0	0	0	0	0	0	0	0	0	0
ENSMMUG00000058122	139.62	65.28	47.17	163.32	148.06	80.34	178.36	522.15	143.18	77.96	108.26	88.6	157.46	107.91	315.28	114.53	81.03	69.13	201.56	113.06	132.42	84.33	82.73	96.5
ENSMMUG00000058123	3	0	0	0	0	5	3	1	0	0	3	1	11	3	4	8	0	0	1	2	3	1	1	2
ENSMMUG00000058124	25.56	8	32	24.02	29	10.53	21	11.3	22.58	25.09	13.05	33.12	36	20.57	11.05	17	10.16	10.06	19.38	9.04	43.21	20.61	18.13	23.29
ENSMMUG00000058125	3	2	0	1	5	3	0	1	0	0	5	2	0	2	0	1	0	4	3	3	8	2	0	2
ENSMMUG00000058126	0	0	0	0	0	0	0	1	2	0	3	1	0	2	1	0	1	1	0	0	0	0	0	0
ENSMMUG00000058127	0	0	0	0	0	0	0	0	0	0	0	0	0	0	0	0	0	0	0	0	0	0	0	0
ENSMMUG00000058128	0	0	3	3	0	3	1	2	1	0	3	0	0	2	1	4	0	1	4	5	1	0	1	0
ENSMMUG00000058129	71.07	24.03	26.08	47.16	24.01	46.02	28.03	21.02	73.02	47.06	57.03	49.01	17.01	44.01	9	111.2	43.12	21.01	79.03	40.01	72.04	40.01	22.01	15
ENSMMUG00000058130	0	0	0	0	0	0	0	0	0	0	0	0	0	0	0	0	0	0	0	0	0	0	0	0
ENSMMUG00000058131	885	525	606	567	633	421	461	589	598	866	568	573	788	524	906	405	606	417.01	619	649	505	522	446	427
ENSMMUG00000058132	0	0	0	0	0	0	0	0	0	0	0	0	0	0	0	0	0	0	0	0	0	0	0	0
ENSMMUG00000058133	220	157	86	144	173	169	174	164	110	292	129	133	103	179	212	127	79	142	134	116	140	154	126	150
ENSMMUG00000058134	0	0	0	0	0	0	0	0	0	0	0	0	0	0	0	0	0	0	0	0	0	0	0	0
ENSMMUG00000058135	0	0	0	0	0	0	0	0	0	0	0	0	0	0	0	0	0	0	0	0	0	0	0	0
ENSMMUG00000058136	0	0	0	0	0	0	0	0	0	0	0	0	0	0	0	0	0	0	0	0	0	0	0	0
ENSMMUG00000058137	31.01	10	9	24	23	17	23	94	20	32	8	10	5	65	2	19	10	14	24	25	31	13	26	10
ENSMMUG00000058138	309	126	175	164	191	111	111	133	143	63	119	184	209	88	124	154	165	199	144	161	484	150	145	126
ENSMMUG00000058139	0	0	0	0	0	0	0	0	0	0	0	0	0	0	0	0	0	0	0	0	0	0	0	0
ENSMMUG00000058140	0	0	0	0	0	0	0	0	0	0	0	0	0	0	4	0	0	0	0	0	1	0	0	0
ENSMMUG00000058141	0	0	0	0	0	0	0	0	0	0	0	0	0	0	1	0	0	0	0	0	0	0	0	0
ENSMMUG00000058142	0	0	0	0	1	0	5	5	0	0	7	0	0	1	0	2	2	0	1	6	2	6	3	8
ENSMMUG00000058143	1	0	0	0	0	0	0	0	0	0	1	0	4	0	0	0	0	0	0	0	0	0	0	1
ENSMMUG00000058144	0	0	0	0	0	0	0	0	0	0	0	0	0	0	0	0	0	0	0	0	0	0	0	0
ENSMMUG00000058145	1342	1220	819	849	1025	1372	956	1486	831	1072	1015	1511	720	2387	1177	1420	711	1364	1004	1714	1109	943	1461	1897
ENSMMUG00000058146	0	0	0	0	0	0	0	0	0	0	0	0	0	0	0	0	0	0	0	0	0	0	0	0
ENSMMUG00000058147	0	1	2	2	0	1	0	1	1	3	0	2	0	0	0	1	0	3	1	1	0	0	1	1
ENSMMUG00000058148	0	0	0	0	0	0	0	0	0	0	0	0	0	0	0	0	0	0	0	0	0	0	0	0
ENSMMUG00000058149	0	0	0	0	0	0	0	0	0	0	0	0	0	0	0	0	0	0	0	0	0	0	0	0
ENSMMUG00000058150	0	0	0	0	0	0	0	0	0	0	0	0	0	0	0	0	0	0	0	0	0	0	0	0
ENSMMUG00000058151	5872	4064	2849	4245	4524	6890	4163	11686	4387	7958	6704	7398	4234	7413	6079	7255	3234	7390	5399	7912	4938	4836	8225	8033
ENSMMUG00000058152	0	0	0	0	0	0	0	0	0	0	0	0	0	0	0	0	0	0	0	0	0	0	0	0
ENSMMUG00000058153	0	0	0	0	0	0	0	0	0	0	0	0	0	0	0	0	0	0	0	0	0	0	0	0
ENSMMUG00000058155	0	0	0	0	0	0	0	0	0	0	0	0	0	0	0	0	0	0	0	0	0	0	0	0
ENSMMUG00000058156	0	0	0	0	0	0	0	0	0	0	0	0	0	0	0	0	0	0	0	0	0	0	0	0
ENSMMUG00000058157	0	0	0	0	0	0	0	0	0	0	0	0	0	0	0	0	0	0	0	0	0	0	0	0
ENSMMUG00000058158	837	591	557	703	808	657	583	664	614	656	624	821	877	751	1912	691	621	703	839	698	763	733	759	797
ENSMMUG00000058159	4	2	4	0	0	3	5	2	2	1	2	1	7	3	2	1	4	1	6	5	2	3	5	1
ENSMMUG00000058160	0	5	3.75	0	2.87	4.09	4.51	1.41	0	5.37	0	0	0	0	0	0	0	0	0	0	1	0	0	2
ENSMMUG00000058161	0	0	0	0	0	0	0	0	0	0	0	0	0	0	0	0	0	0	0	0	0	0	0	0
ENSMMUG00000058162	0	0	0	0	0	0	0	0	0	0	0	0	0	0	0	0	0	0	0	0	0	0	0	0
ENSMMUG00000058163	0	0	0	0	0	0	0	0	0	0	0	0	0	0	0	0	0	0	0	0	0	0	0	0
ENSMMUG00000058164	0	0	0	0	0	0	0	0	0	0	0	0	0	0	0	0	0	0	0	0	0	0	0	0
ENSMMUG00000058165	1	0	4	4	1	1	2	2	1	3	1	1	0	1	0	0	0	0	2	2	0	0	0	1
ENSMMUG00000058166	0	0	0	0	0	0	0	0	0	0	0	0	0	0	0	0	0	0	0	0	0	0	0	0
ENSMMUG00000058168	8	0	0	0	0	0	4.39	0	0	0	3	2.16	0	2	0	0	0	1.29	1	1	2.24	1.38	1	0
ENSMMUG00000058169	5966	4205	5447	3930	4109	3491	3604	3849	3741	5115	3423	4030	4417	3486	5103	4222	3499	3486	4974	3800	4029	4023	3739	3856
ENSMMUG00000058170	0	0	0	0	0	0	0	0	0	0	0	0	0	0	0	0	0	0	0	0	0	0	0	0
ENSMMUG00000058171	0	0	0	0	0	0	0	0	0	0	0	0	0	0	0	2	0	0	0	0	0	0	0	0
ENSMMUG00000058172	0	0	0	0	0	0	0	0	0	0	0	0	0	0	0	0	0	0	0	0	0	0	0	0
ENSMMUG00000058173	0	0	0	0	0	0	0	0	0	0	0	0	0	0	0	0	0	0	0	0	0	0	0	0
ENSMMUG00000058174	0	0	0	0	0	0	0	0	0	0	0	0	0	0	0	0	0	0	0	0	0	0	0	0
ENSMMUG00000058175	5	7	5	7	11	1	6	4	4	4	1	1	6	1	9	2	1	7	2	8	2	6	6	10
ENSMMUG00000058176	0	0	0	0	0	0	0	0	0	0	0	0	0	0	0	0	0	0	0	1	0	0	0	0
ENSMMUG00000058177	0	0	0	0	0	0	0	0	0	0	0	0	0	0	0	0	0	0	0	0	0	0	0	0
ENSMMUG00000058178	3.3	4.15	0	0	0	4.09	2.06	48.96	0	0	1.02	0	0	7	1.03	6.17	3.19	1.02	5.53	5.07	0	3.58	0	1
ENSMMUG00000058179	0	0	0	0	0	0	0	0	0	0	0	0	0	0	0	0	0	0	0	0	0	0	0	0
ENSMMUG00000058180	0	2	0	0	0	0	1	0	0	0	0	1	0	0	0	0	0	0	0	0	0	0	1	0
ENSMMUG00000058181	280	233	125	152	131	162	119	168	200	167	94	197	129	235	83	129	164	131	139	174	230	144	123	145
ENSMMUG00000058182	0	0	0	0	0	0	0	0	0	0	0	0	0	0	0	0	0	0	0	0	0	0	0	0
ENSMMUG00000058183	2675.31	2866.09	1346.99	1733.68	1724.15	1751.28	1961.53	1633.06	2290.16	4334.81	2121.95	2026.95	2796.53	3423.57	512.52	2785.23	1912.13	2007.54	2819.32	2599.12	2805.83	1829.27	1792.45	1790.81
ENSMMUG00000058184	1268	1157	384	814	853	1018	1014	1952	959	985	946	890	405	1172	204	872	331	1014	1091	1149	1164	921	1414	1092
ENSMMUG00000058185	3	6	6	1	3	1	2	3	2	0	3	3	5	2	2	1	0	2	3	0	1	5	1	2
ENSMMUG00000058186	0	0	0	0	0	0	0	0	0	0	0	0	0	0	0	0	0	0	0	0	0	0	0	0
ENSMMUG00000058187	0	0	0	0	0	0	2	0	3	1	0	0	0	0	0	1	0	0	0	1	0	0	0	0
ENSMMUG00000058188	0	0	0	0	0	0	0	0	0	4	0	1	2	3	0	0	0	0	0	3	3	1	0	0
ENSMMUG00000058189	1007.82	1080	440.47	734.31	938.42	1109.19	844	1145	469.24	574.78	1000.69	1183.13	1121.76	902.31	879.63	931.59	810.38	1434.63	923	1228.24	1026.56	820.8	784.49	1146.1
ENSMMUG00000058190	0	0	0	0	0	0	0	0	0	0	0	0	0	0	0	0	0	0	0	0	0	0	0	0
ENSMMUG00000058191	0	0	0	0	0	0	0	0	0	0	0	0	0	0	0	0	0	0	0	0	0	0	0	0
ENSMMUG00000058192	0	0	0	0	0	0	0	0	0	0	0	0	0	0	0	0	0	0	0	0	0	0	0	0
ENSMMUG00000058193	0	0	0	0	0	0	0	0	0	0	0	0	0	0	0	0	0	0	0	0	0	0	0	0
ENSMMUG00000058194	0	0	0	0	0	0	0	0	0	0	0	0	0	0	0	0	0	0	0	0	0	0	0	0
ENSMMUG00000058195	0	0	0	0	0	0	0	0	0	0	0	0	0	0	0	0	0	0	0	0	0	0	0	0
ENSMMUG00000058196	0	0	0	0	0	0	0	0	0	0	0	0	0	0	0	0	0	0	0	0	0	0	0	0
ENSMMUG00000058197	0	0	0	0	0	1	0	0	0	2	1	1	0	0	0	0	0	1	0	0	0	0	0	2
ENSMMUG00000058198	46	15	54.93	41	68	9.82	21	29.94	12	11.85	20	29.94	56	18	34	10	23.96	25	25.87	26.93	90.99	25	31.91	19
ENSMMUG00000058199	0	0	0	0	0	0	0	0	0	0	0	0	0	0	0	0	0.33	0	0	0	0	0	0	0
ENSMMUG00000058200	0	0	0	0	0	0	0	0	0	0	0	0	0	0	0	0	0	0	0	0	0	0	0	0
ENSMMUG00000058201	0	0	0	0	0	0	0	0	0	0	0	0	0	0	0	0	0	0	0	0	0	1	0	0
ENSMMUG00000058202	2	0	0	4	2	0	1	1	0	0	0	0	0	0	2	3	1	0	0	0	2	0	0	0
ENSMMUG00000058203	0	0	0	0	0	0	0	0	0	0	0	0	0	0	0	0	0	0	0	0	0	0	0	0
ENSMMUG00000058204	1	0	0	0	1	2	0	0	0	0	0	0	0	0	0	0	0	0	0	0	1	0	0	0
ENSMMUG00000058205	0	0	0	0	0	0	0	0	0	0	0	0	0	0	0	0	0	0	0	0	0	0	0	0
ENSMMUG00000058206	0	0	0	0	0	0	0	0	0	0	0	0	0	0	0	0	0	0	0	0	0	0	0	0
ENSMMUG00000058207	0	0	0	0	0	0	0	0	0	0	0	0	0	0	0	0	0	0	0	0	0	0	0	0
ENSMMUG00000058208	1.71	0	4.99	3.43	1	3.74	0	0	0	0	2.46	1	4.83	0	1	2	1	0	5.1	6.56	0	2	2.73	0
ENSMMUG00000058209	0	0	0	0	0	0	0	0	0	0	0	0	0	0	0	0	0	0	0	0	0	0	0	0
ENSMMUG00000058211	0	0	3	0	0	0	3	0	1	2	1	1	0	1	0	1	0	0	0	3	2	0	0	1
ENSMMUG00000058212	9	21	22	28	49	26	30	15	14	33	23	17	21	19	43	31	16	24	26	10	46	34	26	28
ENSMMUG00000058213	0	0	0	0	0	0	0	0	0	0	0	0	0	0	0	0	0	0	0	0	0	0	0	0
ENSMMUG00000058214	0	0	0	0	0	0	0	0	0	0	0	0	0	0	1	0	0	0	0	0	0	0	0	0
ENSMMUG00000058215	0	0	0	0	0	0	0	0	0	0	0	0	0	0	0	0	0	0	0	0	0	0	0	0
ENSMMUG00000058216	616.8	581.57	653.62	490.12	597.09	778.4	823.99	1037.3	539.26	632.41	229.09	583.19	706.8	1069.12	686.53	825.39	560.81	611.39	750.96	608.61	835.87	223.46	1119.85	841.21
ENSMMUG00000058217	0	0	0	0	0	0	0	0	0	0	0	0	0	0	0	0	0	0	0	0	0	0	0	0
ENSMMUG00000058218	0	0	0	0	4	2	1	2	0	1	3	0	1	0	0	0	0	1	0	5	4	1	0	4
ENSMMUG00000058219	0	0	0	0	0	0	0	0	0	0	0	0	0	0	0	0	0	0	0	0	0	0	0	0
ENSMMUG00000058220	0	0	0	0	0	0	0	0	0	0	0	0	0	0	0	0	0	0	0	0	0	0	0	0
ENSMMUG00000058221	0	3	0	0	0	0	0	3	1	0	0	0	0	0	3	0	0	0	0	0	0	2	3	0
ENSMMUG00000058222	21	3	1	13	8	8	10	21	12	13	6	4	8	20	15	6	6	2	11	16	17	6	4	4
ENSMMUG00000058223	0	0	0	0	0	0	0	0	0	0	0	0	0	0	0	0	0	0	0	0	0	0	0	0
ENSMMUG00000058224	813	619	592	454	636	404	491	564	573	427	464	641	614	732	1213	590	661	641	659	770	735	744	810	528
ENSMMUG00000058225	0	16	0	0	0	19	19	15	12	0	0	0	0	0	0	20	0	27	25	0	14	18	46	23
ENSMMUG00000058226	0	0	0	0	0	0	0	0	0	0	0	0	0	0	0	0	0	0	0	0	0	0	0	0
ENSMMUG00000058227	0	0	0	0	0	0	0	0	0	0	0	0	0	0	0	0	0	0	0	0	0	0	0	0
ENSMMUG00000058228	5.89	1	0	0	0	2.01	0	3	1	0	2	2.5	0	5	1	0	0	0	2	0	5.78	2	2	3.14
ENSMMUG00000058229	0	0	0	0	0	0	0	0	0	0	0	0	0	0	0	0	0	0	0	0	0	0	0	0
ENSMMUG00000058230	217.63	169.42	82.81	164.87	240.3	156.97	365.38	209.63	153.18	140.54	185.65	43.43	199.99	205.47	71.12	208.38	116.06	75.45	164.5	194.93	202.48	151.06	132.13	100.57
ENSMMUG00000058231	1	0	0	0	0	0	0	1	0	0	0	0	0	0	0	0	0	0	0	0	0	0	0	0
ENSMMUG00000058232	0	0	0	0	0	0	0	0	0	0	0	0	0	0	0	0	0	0	0	0	0	0	0	0
ENSMMUG00000058233	0	0	0	0	0	0	0	1	0	0	0	0	0	0	0	0	0	0	0	0	0	0	0	0
ENSMMUG00000058234	0	0	0	0	0	0	0	0	0	0	0	1	0	0	0	0	0	0	0	0	0	0	0	0
ENSMMUG00000058235	41	42	2	35	50	49	48	38	27	36	34	14	11	27	0	19	13	25	33	71	40	30	38	30
ENSMMUG00000058236	0	0	0	0	0	0	0	0	0	0	0	0	0	0	0	0	0	0	0	0	0	0	0	0
ENSMMUG00000058237	23	8	5	6	4	13	49	15	8	18	14	10	2	7	15	11	0	0	6	31	14	6	5	4
ENSMMUG00000058238	17	17	14	8	21	28	28	57	12	13	21	25	17	25	10	19	6	34	22	29	36	30	30	34
ENSMMUG00000058239	0	0	0	0	0	0	0	0	0	0	0	0	0	0	0	0	0	0	0	0	0	0	0	0
ENSMMUG00000058240	7	5	5	2	6	9	4	11	2	13	4	5	2	10	0	3	2	0	2	6	1	5	1	7
ENSMMUG00000058241	497	217	255	357	313	225	240	212	281	193	300	211	259	276	78	271	193	355	386	256	834	225	260	266
ENSMMUG00000058242	141.84	86	37	51	98	151	67	215	92.65	55	61.47	137	25.46	89	22	92.44	25.71	107	90.64	74	76.71	101	163	165.79
ENSMMUG00000058243	1	0	11	0	0	0	1	20	7	0	0	3	0	1	0	0	0	0	0	0	0	0	1	0
ENSMMUG00000058244	0	0	2	0	0	0	0	0	0	0	0	1	1	0	0	2	0	0	0	0	0	0	0	2
ENSMMUG00000058245	0	0	0	0	0	0	0	0	0	0	0	0	0	0	0	0	0	0	2	0	0	0	0	0
ENSMMUG00000058246	0	0	0	0	0	0	0	0	0	0	0	0	0	0	0	0	0	0	0	0	0	0	0	0
ENSMMUG00000058247	0	0	0	0	1	0	0	0	0	0	0	0	0	0	0	0	0	0	0	0	0	0	0	0
ENSMMUG00000058248	0	0	0	0	0	0	0	0	0	0	0	0	0	0	0	0	0	0	0	0	0	0	0	0
ENSMMUG00000058249	0	0	0	0	0	0	0	0	0	0	0	0	0	0	0	0	0	0	0	0	0	0	0	0
ENSMMUG00000058250	0	0	0	0	0	0	0	0	0	0	0	0	1	0	0	0	0	0	0	0	0	0	0	2
ENSMMUG00000058251	0	0	0	0	0	0	0	0	0	0	0	0	0	0	0	0	0	0	0	0	0	0	0	0
ENSMMUG00000058252	0	1	0	0	0	0	0	0	0	0	0	0	0	0	0	0	0	0	0	0	0	0	0	0
ENSMMUG00000058253	0	0	0	0	0	0	0	1	0	0	0	0	0	0	0	0	0	0	0	0	0	0	0	0
ENSMMUG00000058254	0	0	0	2	0	0	1	2	4	0	1	1	3	3	0	2	0	1	1	2	2	1	2	0
ENSMMUG00000058255	0	0	0	0	0	0	0	0	0	0	0	0	0	0	0	0	0	0	0	0	0	0	0	0
ENSMMUG00000058256	0	0	0	0	0	0	0	0	0	0	1	0	0	0	0	0	0	0	0	0	0	0	0	0
ENSMMUG00000058257	0	0	0	0	0	0	0	0	0	0	0	0	0	0	0	0	0	0	0	0	0	0	0	0
ENSMMUG00000058258	0	0	0	0	0	0	0	0	0	0	0	0	0	0	0	0	0	0	0	0	0	0	0	0
ENSMMUG00000058259	0	0	0	0	0	0	0	0	0	0	0	0	0	0	0	0	0	0	0	0	0	0	0	0
ENSMMUG00000058260	0	0	0	0	0	0	0	0	0	0	0	0	0	0	0	0	0	0	0	0	0	0	0	0
ENSMMUG00000058261	0	0	0	0	0	0	0	0	0	0	1	0	0	0	0	0	0	0	0	0	0	0	0	0
ENSMMUG00000058263	101	47	54	125	121	97	166	180	75	108	97	101	178	191	178	104	115	141	104	75	77	105	121	69
ENSMMUG00000058264	0	0	0	0	0	0	0	0	0	0	0	0	0	0	0	0	0	0	0	0	0	0	0	0
ENSMMUG00000058265	1	7	4	5	1	3	2	5	8	1	3	4	7	0	8	3	2	3	7	4	6	2	6	3
ENSMMUG00000058266	0	0	0	0	0	0	0	0	0	0	0	0	0	0	0	0	0	0	0	0	0	0	0	0
ENSMMUG00000058267	2644	2000	1240	2215	2335	2047	2687.96	3375	1948	1989	2063.96	1558	2222	1994	1509	1774	1330	1883	2087	2220	1762	1838	1986	1722
ENSMMUG00000058268	0	0	0	0	0	0	0	0	0	0	0	0	0	0	0	0	0	0	0	0	0	0	0	0
ENSMMUG00000058269	107524	62929	37902	53053	69586	86643	47182	77860	64113	89249	64740	91874	54317	86597	33140	87353	45997	99317	87016	90558	73897	70191	91288	89799
ENSMMUG00000058270	0	0	0	0	0	0	0	0	0	2	0	0	0	0	0	0	0	0	0	0	0	0	0	0
ENSMMUG00000058272	0	0	0	0	0	0	0	0	0	0	0	0	0	0	0	0	0	0	0	0	0	0	0	0
ENSMMUG00000058273	0	0	0	0	0	0	0	0	0	0	0	0	0	0	0	0	0	0	0	0	0	0	0	0
ENSMMUG00000058274	0	0	0	0	0	0	0	0	0	0	0	0	0	0	0	0	0	0	0	0	0	0	0	0
ENSMMUG00000058275	0	0	0	0	0	1	1	0	0	0	1	1	0	1	0	0	0	1	0	0	8	1	0	0
ENSMMUG00000058276	0	0	0	0	0	0	0	0	0	0	0	0	0	0	0	0	0	0	0	0	0	0	0	0
ENSMMUG00000058277	0	1	2	0	2	0	1	0	1	0	0	0	0	0	1	0	0	0	0	0	0	0	4	0
ENSMMUG00000058278	0	0	0	0	0	0	0	0	0	0	0	0	0	0	0	0	0	0	0	0	0	0	0	0
ENSMMUG00000058279	57	43	61	41	64	54	40	66	43	131	55	74	35	38	44	87	40	70	55	59	45	56	102	84
ENSMMUG00000058280	0	0	0	0	0	0	0	0	0	1	0	0	0	0	0	0	0	0	0	0	0	0	1	0
ENSMMUG00000058281	99	104	13	97	93	87	102	201	88	82	50	45	17	71	8	44	20	85	76	100	128	62	85	61
ENSMMUG00000058282	143	175	128	160	116	221	124	209	232	136	146	170	155	226	188	133	113	84	170	268	113	114	197	208
ENSMMUG00000058283	0	0	0	0	0	0	0	0	0	0	0	0	0	0	0	0	0	0	0	0	0	0	0	0
ENSMMUG00000058284	0	0	0	0	0	0	0	0	0	0	0	0	0	0	0	0	0	0	0	0	0	0	0	0
ENSMMUG00000058285	0	0	0	0	0	0	0	0	0	0	0	0	0	0	0	0	0	0	0	0	0	0	0	0
ENSMMUG00000058286	0	0	0	0	0	0	0	0	0	0	0	0	0	0	0	0	0	0	0	0	0	0	0	0
ENSMMUG00000058287	0	0	0	0	0	0	0	0	0	0	0	0	0	0	0	0	0	0	0	0	0	0	0	0
ENSMMUG00000058288	0	0	0	0	0	0	0	0	0	0	0	0	0	0	0	0	0	0	0	0	0	1	0	0
ENSMMUG00000058289	0	0	0	0	0	0	0	0	0	0	0	0	0	0	0	0	0	0	0	0	0	0	0	0
ENSMMUG00000058290	379	214	199	212	217	219	250	255	438	410	233	285	100	231	100	278	249	194	379	195	397	188	235	110
ENSMMUG00000058291	0	0	0	0	0	0	0	0	0	0	0	0	0	0	0	0	0	0	0	0	0	0	0	0
ENSMMUG00000058292	0	0	0	0	0	0	0	0	0	0	0	0	0	0	0	0	0	0	0	0	0	0	0	0
ENSMMUG00000058293	0	0	0	0	0	0	0	0	0	0	0	0	0	0	0	0	0	0	0	0	0	0	0	0
ENSMMUG00000058294	0	0	0	0	0	0	0	0	0	0	0	0	0	0	0	0	0	0	0	0	0	0	0	0
ENSMMUG00000058295	0	0	0	0	0	0	0	0	0	0	0	0	0	0	0	0	0	0	0	0	0	0	0	0
ENSMMUG00000058296	0	0	0	0	0	0	0	0	0	0	0	0	0	0	0	0	0	0	0	0	0	0	0	0
ENSMMUG00000058297	1750	1233	684	970	1123	1198	860	914	1158	1178	963	1178	822	1106	684	1204	781	1081	1355	1093	1254	1194	1283	1115
ENSMMUG00000058298	0	0	0	0	0	0	0	0	0	0	0	0	0	0	0	0	0	0	0	0	0	0	0	0
ENSMMUG00000058299	4	4	0	2	9	3	6	9	7	16	3	10	7	5	3	4	8	6	4	6	10	7	3	6
ENSMMUG00000058300	0	0	0	0	0	0	0	0	0	0	0	0	0	0	0	0	0	0	0	0	0	0	0	0
ENSMMUG00000058301	0	0	0	0	0	0	0	0	0	0	0	0	0	0	0	0	0	0	0	0	0	0	0	0
ENSMMUG00000058302	9	12	4	15	5	8	3	9	3	18	6	16	4	9	4	12	2	4	6	7	21	19	5	1
ENSMMUG00000058303	0	0	0	0	0	0	0	0	0	0	0	0	0	0	0	0	0	0	0	0	0	0	0	0
ENSMMUG00000058304	0	0	0	0	0	0	0	0	0	0	0	0	0	0	0	0	0	0	0	0	0	0	0	0
ENSMMUG00000058305	0	0	0	0	0	0	0	0	0	0	0	0	0	0	0	0	0	0	0	0	0	0	0	0
ENSMMUG00000058307	0	0	0	0	0	0	0	0	0	0	0	0	0	0	0	0	0	0	0	0	0	0	0	0
ENSMMUG00000058308	0	0	0	0	0	0	0	0	0	0	0	0	0	0	0	0	0	0	0	0	0	0	0	0
ENSMMUG00000058309	0	0	0	0	0	0	0	0	0	0	0	0	0	0	0	0	0	0	0	0	0	0	0	0
ENSMMUG00000058310	0	0	0	0	0	0	0	0	0	0	0	0	0	0	0	0	0	0	0	0	0	0	0	0
ENSMMUG00000058311	0	0	0	0	0	0	0	0	0	0	0	3	0	0	0	1	0	0	0	0	0	0	0	0
ENSMMUG00000058312	124	22	23	20	25	100	27	20	88	76	65	52	10	112	60	17	49	56	41	19	33	35	46	28
ENSMMUG00000058313	77114	70557	89958	64254	56117	44378	55699	44944	53820	26777	68866	75179	75125	60957	116198	47297	67973	71465	64188	70984	106869	65261	65830	64940
ENSMMUG00000058314	0	0	0	0	0	0	0	0	0	0	0	0	0	0	0	0	0	0	0	0	0	0	0	0
ENSMMUG00000058315	0	0	0	0	0	0	0	0	0	0	0	0	0	1	0	0	0	0	0	0	0	0	0	0
ENSMMUG00000058316	0	0	0	0	0	0	0	0	0	0	0	0	0	0	0	0	0	0	0	0	0	0	0	0
ENSMMUG00000058317	0	1	0	0	0	2	0	0	0	0	0	0	0	0	0	0	0	0	0	0	0	0	0	0
ENSMMUG00000058318	0	0	0	0	0	0	0	0	0	0	0	0	0	0	0	0	0	0	0	0	0	0	0	0
ENSMMUG00000058319	0	0	0	0	1	0	0	0	0	0	2	0	0	4	0	0	0	0	0	0	1	0	0	0
ENSMMUG00000058320	0	0	0	0	0	0	0	0	0	0	0	0	0	0	0	0	0	0	0	0	0	0	0	0
ENSMMUG00000058321	0	1	0	2	0	1	1	1	6	0	1	1.43	0	0	0	0	0	1	0	5	0	2.26	0	5
ENSMMUG00000058322	5114	5965	3461	4474	4062	2874	3219	3462	3586	3141	3674	3340	5709	3026	5234	3495	3703	2971	5031	3344	3993	3660	3034	2859
ENSMMUG00000058323	0	0	0	0	0	0	0	0	0	0	0	0	0	0	0	0	0	0	0	0	0	0	0	0
ENSMMUG00000058324	18	22	15	20	26	12	39	74	5	56	14	12	11	11	15	27	8	8	23	20	61	17	31	12
ENSMMUG00000058325	2341.83	1548.93	178.39	707.7	478.91	1448.45	596.14	3174.4	1005.41	103.28	432.57	257.26	1387.67	767.19	818.6	40.66	849.02	797.12	676.61	207.77	938.85	540.54	1103.32	81.4
ENSMMUG00000058326	79	60	70	54	39	58	56	70	75	66	74	61	48	74	69	67	60	68	76	48	133	55	64	63
ENSMMUG00000058328	0	0	0	0	0	0	0	0	0	0	0	0	0	0	0	0	0	0	0	0	0	0	0	0
ENSMMUG00000058329	0	0	0	0	0	0	0	0	0	0	0	0	0	0	0	0	0	0	0	0	0	0	0	0
ENSMMUG00000058330	6643	5150	2900	4744	3992	5209	4178	5200	4676	5442	5179	5169	2650	5798	2983	5998	3181	5372	5638	5888	5039	5010	5625	5859
ENSMMUG00000058331	0	0	0	0	0	0	0	0	0	0	0	0	0	0	0	0	0	0	0	0	0	0	0	0
ENSMMUG00000058332	6	11	5	6	2	4	3	4	3	0	4	6	5	5	6	3	3	3	7	1	10	10	9	6
ENSMMUG00000058333	3	4	0	5	4	5	0	0	4	12	1	5	3	2	0	0	1	2	0	1	0	3	1	4
ENSMMUG00000058334	384	243	172	283	332	367	250	342	271	340	225	327	178	327	371	291	158	331	324	323	352	282	334	368
ENSMMUG00000058335	119	120	40	16	80	173	215	233	187	165	736	26	88	48	34	25	206	10	325	18	88	30	33	20
ENSMMUG00000058336	0	1	0	0	0	0	0	0	0	0	0	0	0	0	0	0	0	0	0	0	0	0	0	0
ENSMMUG00000058337	0	0	0	0	0	0	0	0	0	0	0	0	0	0	0	0	0	0	0	0	0	0	0	0
ENSMMUG00000058338	0	1	7	4	0	0	0	0	1	3	0	0	0	0	0	0	0	0	1	0	0	0	0	0
ENSMMUG00000058339	0	0	0	0	0	0	0	0	0	0	0	0	0	0	0	0	0	0	0	0	0	0	0	0
ENSMMUG00000058340	1	0	1	0	0	2	0	3	3	0	4	2	0	2	0	0	2	2	0	4	3	0	4	0
ENSMMUG00000058341	2350	2245	1070	1299	1385	3565	1411	2265	2492	2908	2154	2787	414	3104	472	2423	907	2822	1924	2955	2041	1984	2986	2693
ENSMMUG00000058342	0	0	1	0	0	1	0	0	0	2	1	0	0	0	0	0	0	0	0	0	4	0	2	4
ENSMMUG00000058343	0	0	1	2	0	0	0	0	0	4	0	0	0	0	0	0	0	1	1	0	1	0	1	0
ENSMMUG00000058344	0	0	0	0	0	0	0	0	0	0	0	0	0	0	0	0	0	0	0	0	0	0	0	0
ENSMMUG00000058345	160.77	203.97	235.86	146.74	387.27	0	139.64	148.86	244.52	272.91	0	99.04	191.42	139.56	107.76	113.36	137.99	259.25	0	0	0	136.51	0	99.93
ENSMMUG00000058346	3	5	0	5	1	1	0.45	3	2.51	0	0	0	1	0.5	0	1.08	0	0	1	0	1	6.66	2	2.52
ENSMMUG00000058347	0	0	0	0	0	0	0	0	0	0	0	0	0	0	0	0	0	0	0	0	0	0	0	0
ENSMMUG00000058348	0	0	0	0	0	0	0	0	0	0	0	0	0	0	0	0	0	0	0	0	0	0	0	0
ENSMMUG00000058349	1356	1073	560	1062	932	1091	1031	1598	1096	1046	1021	741	655	1417	805	776	520	1308	1263	1302	1334	1022	1129	925
ENSMMUG00000058350	0	0	0	0	0	0	0	0	0	0	0	0	0	0	0	0	0	0	0	0	0	0	0	0
ENSMMUG00000058351	0	0	0	0	0	0	0	0	0	0	1	0	0	0	0	0	0	0	0	0	0	0	0	0
ENSMMUG00000058352	0	0	0	0	0	0	0	0	0	0	0	0	0	0	0	0	0	0	0	0	0	0	0	0
ENSMMUG00000058353	0	0	0	0	0	0	0	0	0	0	0	0	0	0	0	0	0	0	0	0	0	0	0	0
ENSMMUG00000058354	2	1	0	1	0	0	0	1	5	0	1	2	0	3	0	0	0	1	1	0	1	0	1	0
ENSMMUG00000058355	0	0	0	0	0	0	0	0	0	0	0	0	0	0	0	0	0	0	0	0	0	0	0	0
ENSMMUG00000058356	0	0	0	0	0	0	0	0	0	0	0	0	0	0	0	0	0	0	0	0	0	0	0	0
ENSMMUG00000058357	0	0	0	0	0	0	0	0	0	0	0	0	0	0	0	0	0	0	0	0	0	0	0	0
ENSMMUG00000058358	4	4	2	4	3	14	2	15	2	4	8	13	8	4	24	14	1	5	4	14	11	5	16	9
ENSMMUG00000058359	55	54	38	66	78	49	41	58	58	30	39	87	59	35	97	32	71	53	104	63	86	75	39	65
ENSMMUG00000058360	0	0	0	0	0	0	0	0	0	0	0	0	0	0	0	0	0	0	0	0	0	0	0	0
ENSMMUG00000058361	0	0	0	0	0	0	0	0	0	0	0	0	0	0	0	0	0	0	0	0	0	0	0	0
ENSMMUG00000058362	0	0	0	0	0	0	0	0	0	0	0	0	0	0	0	0	0	0	0	0	0	0	0	0
ENSMMUG00000058363	0	0	0	0	0	0	0	0	0	0	0	0	0	0	0	0	0	0	0	0	0	0	0	0
ENSMMUG00000058364	0	0	0	0	0	0	0	0	0	0	0	0	0	0	0	0	1.59	0	0	0	0	0	0	0
ENSMMUG00000058365	0	0	0	0	0	0	0	0	0	0	0	0	0	0	0	0	0	0	0	0	0	0	0	0
ENSMMUG00000058366	0	0	0	0	0	0	0	0	0	0	0	0	0	0	0	0	0	0	0	0	0	0	0	0
ENSMMUG00000058367	0	0	0	0	0	0	0	0	0	1	0	0	0	0	0	0	0	0	0	0	3	0	0	0
ENSMMUG00000058369	0	0	0	0	0	0	0	0	0	0	0	0	0	0	0	0	0	0	0	0	0	0	0	0
ENSMMUG00000058370	0	0	0	0	0	0	0	0	0	0	0	0	0	0	0	0	0	0	0	0	0	0	0	0
ENSMMUG00000058371	0	0	0	0	0	0	0	0	0	0	0	0	0	0	0	0	0	0	0	0	0	0	0	0
ENSMMUG00000058372	0	0	0	0	0	0	0	0	0	0	0	0	0	0	0	0	0	0	0	0	0	0	0	0
ENSMMUG00000058373	11598	8283	6704	9235	10391	11239	8831	15085	9014	19412	10907	12447	8587	13060	11957	13757	5812	11913	12140	12791	8496	10319	15762	12944
ENSMMUG00000058374	0	0	0	0	0	0	0	0	0	0	0	0	0	0	0	0	0	0	0	0	0	0	0	0
ENSMMUG00000058375	2	0	2	0	2	1	3	0	5	2	3	1	3	4	7	0	2	1	0	2	5	0	9	0
ENSMMUG00000058376	35	15	11	6	11	9	15	25	20	27	10	17	16	9	20	36	11	25	23	10	35	7	14	13
ENSMMUG00000058377	0	0	0	0	0	0	1	0	0	0	0	2	0	0	0	0	0	0	2	0	1	1	0	0
ENSMMUG00000058378	0	0	0	0	0	0	0	0	0	0	0	0	0	0	0	0	0	0	0	0	0	0	0	0
ENSMMUG00000058379	0	0	0	0	0	0	0	0	0	0	0	0	0	0	0	0	0	0	0	0	0	0	0	0
ENSMMUG00000058380	9	14	9	8	10	7	18	8	14	11	9	3	6	6	0	12	9	18	6	1	9	7	4	19
ENSMMUG00000058382	0	0	0	0	0	0	0	0	0	0	0	0	0	0	0	0	0	0	0	0	0	0	0	0
ENSMMUG00000058383	0	0	0	0	0	0	0	0	0	0	0	0	0	0	0	0	0	0	0	0	1	0	0	0
ENSMMUG00000058384	2	0	0	2	0	2	0	0	0	0	0	6	0	3	0	3	0	1	2	0	0	0	0	0
ENSMMUG00000058385	0	0	0	0	0	0	0	0	0	0	0	0	0	0	0	0	0	0	0	0	0	0	0	0
ENSMMUG00000058386	459	297	274	414	349	168	340	320	249	209	318	301	546	278	1214	278	270	218	336	337	484	267	233	258
ENSMMUG00000058387	2749.81	1851.23	1604.24	1868.35	2392.18	1562.83	1765.17	1946.77	1877.82	1883.4	1870.83	1950.86	2452.2	1794.16	1998.03	1556.31	1613.64	1723.97	2171.76	2089.19	2512.61	1998.48	2110.95	1651.78
ENSMMUG00000058388	0	0	0	0	0	0	0	0	0	0	0	0	0	0	0	0	0	0	0	0	0	0	0	0
ENSMMUG00000058389	163.83	130.69	177.37	145.91	161.06	123.59	122.79	137.79	135.88	100.53	56.29	140.73	101.53	148.64	240.85	162.89	135.97	142.83	177.95	115.58	151.2	126.8	162.89	161.82
ENSMMUG00000058390	0	0	0	0	0	0	0	0	0	0	0	0	0	0	0	0	0	0	0	0	0	0	0	0
ENSMMUG00000058391	60	43	30	49	46	34	42	31	52	91	47	49	104	53	62	54	55	36	69	39	66	44	56	45
ENSMMUG00000058392	0	0	0	0	0	0	0	0	0	0	0	0	0	0	0	0	0	0	0	0	0	0	0	0
ENSMMUG00000058393	7849	5782	4435	5456	6893	6400	4949	5948	6206	8323	6181	6782	6903	6163	9410	6127	4743	6818	7315	7884	6757	6715	7666	6884
ENSMMUG00000058394	0	0	0	0	0	0	0	0	0	0	0	0	0	0	0	0	0	0	0	0	0	0	0	0
ENSMMUG00000058395	569	353	159	336	301	518	364	652	301	655	531	498	78	572	64	455	120	455	437	470	396	408	684	688
ENSMMUG00000058396	3062	2286	2132	2345	2394	1901	1880	1508	1636	2275	2051	2228	945	1180	723	1949	1724	2409	3514	2279	2557	2509	2733	1717
ENSMMUG00000058397	54	37	39	29	38	33	58	54	33	30	19	35	36	41	22	22	25	27	53	50	61	63	37	50
ENSMMUG00000058398	0	0	0	0	0	0	0	0	0	0	0	0	0	0	0	0	0	0	0	0	0	0	0	0
ENSMMUG00000058399	0	0	0	0	0	0	0	0	0	0	0	0	0	0	0	0	2	0	0	0	0	0	0	0
ENSMMUG00000058400	20	31	0	12	8	18	10	3	19	2	12	20	2	35	4	31	14	7	11	27	14	2	0	20
ENSMMUG00000058401	0	0	0	0	0	0	0	0	0	0	0	0	0	0	0	0	0	0	0	0	0	0	0	0
ENSMMUG00000058402	0	0	0	0	0	0	1	0	0	0	0	0	0	0	0	1	0	0	0	0	0	0	0	0
ENSMMUG00000058403	0	0	0	0	0	0	0	0	0	0	0	0	0	0	0	0	0	0	0	0	0	0	0	0
ENSMMUG00000058404	0	0	0	0	0	0	0	0	0	0	0	0	0	0	0	0	0	0	0	0	0	0	0	0
ENSMMUG00000058405	1	3	4	10	11	5	10	7	4	260	10	1	36	0	44	3	8	9	18	8	8	13	4	4
ENSMMUG00000058406	0	2	0	2	1	0	1	0	2	1	0	0	5	1	0	0	2	4	1	1	2	0	2	0
ENSMMUG00000058407	0	0	0	0	0	0	0	0	0	2	0	0	0	0	0	1	0	0	0	0	0	0	0	0
ENSMMUG00000058408	0	0	0	0	0	0	0	0	0	0	0	0	0	0	0	0	0	0	0	0	0	0	0	0
ENSMMUG00000058409	0	0	0	0	0	0	0	0	0	0	0	0	0	0	0	0	0	0	0	0	1	0	0	0
ENSMMUG00000058410	2.15	1.77	3.77	4.54	11.21	1.46	4.37	0.92	1.38	1.54	1.08	0.85	2.15	0.54	26.14	3.38	9.88	0.77	1.21	0.92	2.62	1.54	1.85	4.15
ENSMMUG00000058411	0	0	0	0	0	0	0	0	0	3	0	0	0	0	0	0	0	0	0	0	0	0	0	0
ENSMMUG00000058412	0	0	0	0	0	0	0	0	0	0	0	0	0	0	0	0	0	0	0	0	0	0	0	0
ENSMMUG00000058413	0	0	0	0	0	0	0	0	0	0	0	0	0	0	0	0	0	0	0	0	0	0	0	0
ENSMMUG00000058414	168	115	80	88	71	152	64	137	129	319	178	133	98	107	90	206	105	98	154	185	134	92	143	137
ENSMMUG00000058415	0	0	0	0	0	0	0	0	0	0	0	0	0	0	0	0	0	0	0	0	0	0	0	0
ENSMMUG00000058416	0	0	0	2	0	0	0	0	0	0	0	1	0	0	0	0	0	1	0	0	0	0	0	0
ENSMMUG00000058417	0	0	0	0	0	0	0	0	0	0	0	0	0	0	0	0	0	0	0	0	0	0	0	0
ENSMMUG00000058418	0	0	0	0	0	0	0	0	0	0	0	0	0	0	0	0	0	0	0	0	0	0	0	0
ENSMMUG00000058419	0	0	0	0	0	0	2	1	0	0	0	0	1	2	0	0	0	0	0	0	0	0	0	0
ENSMMUG00000058420	0	1	3	1	0	0	2	2	1	5	1	0	0	0	0	0	0	0	0	1.61	3	0	2	0
ENSMMUG00000058421	0	0	0	0	0	0	0	0	0	0	0	0	0	0	0	0	0	0	0	0	0	0	0	0
ENSMMUG00000058422	0	0	0	0	0	0	0	0	0	0	0	0	0	0	0	0	0	0	0	0	0	0	0	0
ENSMMUG00000058423	74	68	56	55	66	46	31	58	44	88	112	47	102	91	132	66	69	58	50	118	53	43	76	56
ENSMMUG00000058424	0	0	0	0	0	0	0	0	0	0	0	0	0	0	0	0	0	0	0	0	0	0	0	0
ENSMMUG00000058425	3191	2550	1837	3145	2594	1682	2342	2408	2636	2255	2097	2125	2501	2377	3277	1738	1900	1946	3134	2203	3032	2548	2241	1849
ENSMMUG00000058426	8	10	63	20	6	78	9	203	14	12	24	249	34	76	13	175	78	128	30	131	11	92	86	83
ENSMMUG00000058427	2954	2064	2553	3049	2440	2311	2158	2802	2067	2406	2809	2425	2093	1279	1628	2046	2600	2876	2793	2248	2254	2504	2982	2169
ENSMMUG00000058428	209	93	74	153	257	200	234	770	227	159	150	187	84	239	56	181	161	75	415	464	362	69	139	137
ENSMMUG00000058429	0	0	0	0	0	0	0	0	0	0	0	0	0	0	0	0	0	0	0	0	0	0	0	0
ENSMMUG00000058430	0	0	0	0	0	0	0	1	0	0	0	0	0	0	0	0	0	0	0	0	0	0	0	0
ENSMMUG00000058431	4.13	3.74	5.87	3.1	0	3.11	0	0	2.44	1.49	1.13	0	5.3	2.56	5.44	3.11	4.88	1.45	0	1.09	4.88	0	1.82	0
ENSMMUG00000058432	1345	903	773	1021	982	831	916	898	1041	876	985	982	665	814	413	854	765	920	1213	952	1204	995	1040	889
ENSMMUG00000058433	0	0	0	0	0	0	0	0	0	0	0	0	0	0	0	0	0	0	0	0	0	0	0	0
ENSMMUG00000058434	707	672	774	643	513	1219	633	1266	614	1602	1409	1099	796	1055	1030	1206	633	1214	943	1639	681	664	1305	1382
ENSMMUG00000058435	0	0	0	0	0	0	0	0	0	0	0	0	0	0	0	0	0	0	0	0	0	0	0	0
ENSMMUG00000058436	3	3	1	0	1	0	1	0	2	8	2	1	4	0	3	0	4	4	0	0	2	0	0	2
ENSMMUG00000058437	3	0	0	1	2	0	0	0	0	1	1	0	5	5	9	0	0	3	0	5	0	1	0	3
ENSMMUG00000058438	0	0	0	0	0	1.6	0	0	0	0	0	0	0	0	0	0	0.39	0	0	0	0	0	0	0
ENSMMUG00000058439	2319	1585	1440	1583	1683	1588	1461	1689	1239	1526	1653	1913	2354	1254	2090	1695	1464	1708	1763	1720	2374	1781	1684	1550
ENSMMUG00000058440	0	0	0	0	0	0	0	0	0	0	0	0	0	0	0	0	0	0	0	0	0	0	0	0
ENSMMUG00000058441	0	0	0	0	0	0	0	0	0	0	0	0	0	0	0	0	0	0	0	0	0	0	0	0
ENSMMUG00000058443	0	0	0	0	2	0	0	0	8	0	0	0	5	0	0	0	0	0	0	0	2	2	9	0
ENSMMUG00000058444	0	0	0	0	0	0	0	0	0	0	0	0	0	0	0	0	0	0	0	0	0	0	0	0
ENSMMUG00000058445	0	0	0	0	0	0	2	0	0	0	0	0	6	0	0	3	0	0	0	1	0	0	2	0
ENSMMUG00000058446	0	0	0	0	0	0	0	0	0	0	0	0	0	0	0	0	0	0	0	0	0	0	0	0
ENSMMUG00000058447	0	0	0	0	0	0	0	0	0	0	0	0	0	0	0	0	0	0	0	0	0	0	0	0
ENSMMUG00000058448	0	0	0	0	0	0	0	0	0	0	0	0	0	0	0	0	0	0	0	0	0	0	0	0
ENSMMUG00000058449	0	0	0	0	0	0	0	0	0	0	0	0	0	0	0	0	0	0	0	0	0	0	0	0
ENSMMUG00000058450	3	0	0	0	0	0	0	0	0	0	0	0	3	0	0	0	0	1	1	2	0	0	2	2
ENSMMUG00000058451	0	0	0	0	0	0	0	0	0	0	0	0	0	0	0	0	0	0	0	0	0	0	0	0
ENSMMUG00000058452	1	0	0	1	1	1	0	2	0	2	2	2	0	0	0	0	3	0	1	1	3	0	0	1
ENSMMUG00000058453	702	568	317	472	558	473	486	541	518	562	504	543	525	501	642	433	433	517	687	628	655	664	631	523
ENSMMUG00000058454	0	0	0	0	0	0	0	0	0	0	0	0	0	0	0	0	0	0	0	0	0	0	0	0
ENSMMUG00000058455	11	13	6	9	23	13	16	9	7	7	22	8	27	17	20	9	9	12	17	17	22	13	18	20
ENSMMUG00000058456	0	0	0	0	0	0	0	0	0	0	0	0	0	0	0	0	0	0	0	0	0	0	0	0
ENSMMUG00000058457	1001	813	700	719	661	763	634	688	711	932	821	774	944	649	367	751	631	644	704	863	809	610	730	604
ENSMMUG00000058458	0	0	0	0	0	0	0	0	0	0	0	0	0	0	0	0	0	0	0	0	0	0	0	0
ENSMMUG00000058459	0	0	0	0	0	0	0	0	0	0	0	0	0	0	0	0	0	0	0	0	0	0	0	0
ENSMMUG00000058460	99.91	9.17	71.3	64.11	76.95	52.37	91.63	53.94	138.47	93.04	9.05	48.07	45.85	80.95	5.24	58.62	10.12	173.18	148.26	102.07	43.53	112.61	123.17	39.58
ENSMMUG00000058461	49	66	33	31	54	35	59	78	44	24	33	79	30	51	33	52	17	32	42	42	77	54	60	46
ENSMMUG00000058462	50532	41736	23285	33738	45861	49174	56788	44508	49273	28959	45427	34186	16245	35764	22067	45231	30305	45062	35149	41035	32045	37901	41109	33846
ENSMMUG00000058463	0	0	0	0	0	0	0	0	0	0	0	0	0	0	0	0	0	0	0	0	1	0	0	3
ENSMMUG00000058464	0	0	0	0	0	0	0	0	0	0	0	0	0	0	0	0	0	0	0	0	0	0	0	0
ENSMMUG00000058465	0	0	0	0	0	0	0	0	0	0	0	0	0	0	0	0	0	0	0	1	0	0	0	0
ENSMMUG00000058466	0	0	4	2	1	0	0	5	3	1	0	1	0	0	0	1	0	0	0	2	1	0	0	1
ENSMMUG00000058467	2	0	1	3	1	1	0	0	3	0	2	4	0	3.93	0	1	0.94	0	6	2.12	1.97	5	1	0
ENSMMUG00000058468	0	0	0	0	0	0	0	0	0	0	0	0	0	0	0	0	0	0	0	0	0	0	0	0
ENSMMUG00000058469	0	0	0	0	0	0	0	0	0	0	0	0	0	0	0	0	0	0	0	0	0	0	0	0
ENSMMUG00000058470	5.94	3.74	3.95	0	5.43	5.45	0	1.97	8.03	11.67	1.89	5.81	5.91	1.94	8.68	5.65	6.16	5.64	5.32	1.88	0	2.03	1.85	12.55
ENSMMUG00000058471	0	1	0	0	0	0	0	1	0	0	0	0	0	0	0	0	0	0	1	0	1	0	0	0
ENSMMUG00000058472	1	0	0	0	0	0	0	0	1	0	0	0	0	0	0	0	0	0	0	0	0	0	0	0
ENSMMUG00000058473	0	0	0	0	0	0	0	0	0	0	0	0	0	0	0	0	0	0	0	0	0	0	0	0
ENSMMUG00000058474	0	0	0	0	0	0	0	0	0	0	0	0	0	0	0	0	0	0	0	0	0	0	0	1
ENSMMUG00000058475	8	7	15	9	13	6	11	7	4	8	27	13	15	8	10	13	8	11	14	11	15	10	21	12
ENSMMUG00000058476	0	0	0	0	0	0	0	0	0	0	0	0	0	0	0	0	0	0	0	0	0	0	0	0
ENSMMUG00000058477	3	0	4	0	2	0	1	3	9	23	3	4	7	8	9	0	1	1	4	6	6	0	3	3
ENSMMUG00000058478	1525.24	1112.46	369.87	692.44	1122.71	1158.07	1261.37	1901.38	1230.96	1044.29	1116.14	638.06	450.37	1825.61	408.81	758.49	390.2	903.38	919.05	1727.55	3483.04	1134.98	2299.84	1395.09
ENSMMUG00000058479	0	0	0	0	0	0	0	0	0	0	0	0	0	0	0	0	0	0	0	0	0	0	0	0
ENSMMUG00000058480	262.1	147.07	53.49	167.67	157.44	199.59	73.57	318.37	81.55	26	43.78	322.01	65	295.77	84.94	153.43	183.46	207	250.73	289.32	122.25	252.68	109.82	77.71
ENSMMUG00000058481	15.53	31.51	6.23	25.11	28.09	12.84	29.52	29.32	51.29	92.92	4.89	51.79	22.59	29.55	18.88	16.29	24.15	5.05	18.91	87.5	23.1	9.12	9.94	95.26
ENSMMUG00000058482	0	0	0	0	0	0	0	0	0	0	0	0	0	0	0	0	0	0	0	0	0	0	0	0
ENSMMUG00000058483	1	0	3	4	0	4	3	1	1	2	13	1	5.89	0	0	6	0	5	0	0	3	8.96	1	0
ENSMMUG00000058484	0	0	0	0	0	0	0	0	0	0	0	0	0	1	0	1	1	0	0	2	1	0	3	2
ENSMMUG00000058485	0	0	0	0	0	0	0	0	0	0	0	0	0	0	0	0	0	0	0	0	0	0	0	0
ENSMMUG00000058486	5925	4431	565	7150	8698	3033	7493	26122	6613	2223	1854	3646	6960	5906	1164	2516	785	3302	7099	7752	4620	3134	4022	3914
ENSMMUG00000058487	118	87	36	67	160	91	91	89	152	133	58	81	60	168	28	114	55	96	92	97	165	84	141	98
ENSMMUG00000058488	0	0	0	0	0	0	0	0	0	0	0	0	0	0	0	0	0	0	0	0	0	0	0	0
ENSMMUG00000058489	0	0	0	0	0	0	0	0	0	0	0	0	0	0	0	0	0	0	0	0	0	0	0	0
ENSMMUG00000058490	0	0	0	0	0	0	0	0	0	0	0	0	0	0	0	0	0	0	0	0	0	0	0	0
ENSMMUG00000058491	47	151	10	86	106	125	200	97	56	27	89	41	134	322	22	67	15	71	41	151	186	52	114	141
ENSMMUG00000058492	0	0	0	0	0	0	0	0	0	0	0	0	0	0	0	0	0	0	0	0	0	0	0	0
ENSMMUG00000058493	0	0.55	0.06	0	0	0.22	0.27	0.05	0.11	0.27	1.04	0.42	0.06	0.7	0.41	0.4	1.13	0.12	0.18	0.2	0.27	0.06	0.27	0.4
ENSMMUG00000058494	0	0	0	0	0	0	0	0	0	0	0	0	0	0	0	0	0	0	0	0	0	0	0	0
ENSMMUG00000058495	0	0	0	0	0	0	0	0	0	0	0	0	0	0	1	2	0	0	0	0	0	0	0	0
ENSMMUG00000058496	0	0	0	0	0	0	0	0	0	0	0	0	0	0	0	0	0	0	0	0	0	0	0	0
ENSMMUG00000058497	0	0	0	0	0	0	0	0	0	0	0	0	0	0	0	0	0	0	0	0	0	0	0	0
ENSMMUG00000058498	26	29	22	12	12	25	17	11	8	6	10	14	5	25	9	42	15	13	25	22	23	24	34	37
ENSMMUG00000058499	968.52	603.25	448.03	593.24	705.35	572.66	500.48	587.57	630.65	821.81	648.29	745	766	718.63	981.76	667.53	526.65	554.95	877.46	792.44	618.3	602	647.9	642.67
ENSMMUG00000058500	0	0	0	0	0	0	0	0	0	0	0	0	0	0	0	0	0	0	0	0	0	0	0	0
ENSMMUG00000058501	28	21	23	59	53	16	47	11	10	8	126	18	8	31	57	10	45	21	75	64	34	23	24	105
ENSMMUG00000058502	0	0	0	0	0	0	0	0	0	0	0	0	0	0	0	0	0	0	0	0	0	0	0	0
ENSMMUG00000058503	0	0	0	0	0	0	0	0	0	0	0	0	0	0	0	0	0	0	0	0	0	0	0	0
ENSMMUG00000058504	0	0	0	0	0	0	0	0	0	0	0	0	0	0	0	0	0	0	0	0	0	0	0	0
ENSMMUG00000058505	0	0	1	0	0	0	0	0	0	0	0	0	0	0	2	0	0	0	0	0	0	0	0	0
ENSMMUG00000058506	11	5	5	3	4	10	2	2	4	7	7	11	0	6	0	1	2	4	3	4	5	7	10	7
ENSMMUG00000058507	0	0	0	0	0	0	0	0	0	0	0	0	0	0	0	0	0	0	0	0	0	0	0	0
ENSMMUG00000058508	4719.49	3736.46	2734.19	3604.22	3401.39	1638.58	2457.46	910.26	3015.89	1279.31	1372.72	1826.19	3144.95	1233.17	2602.98	1569.57	2773.62	1811.48	3743.43	1788.96	3285.47	3480	1460.17	1534.9
ENSMMUG00000058509	0	0	0	0	0	0	0	0	0	0	0	0	0	0	0	0	0	0	0	0	0	0	0	0
ENSMMUG00000058510	2	3	3	0	5	4	2	0	1	0	0	0	4	4	9	2	1	2	2	3	0	0	4	1
ENSMMUG00000058511	0	0	0	0	0	0	0	0	0	0	0	0	0	0	0	0	0	0	0	0	0	0	0	0
ENSMMUG00000058512	0	0	0	3.87	1	0	0.64	0	6	3.84	0	1	0	0	0	0	0	0	0	0	2.57	1	0	0
ENSMMUG00000058513	10.21	2	0	5	1.03	21.35	8.13	17.34	2	7.18	1	9.15	0	11	11.15	1.12	28	4.12	3.12	26.48	14.15	16.46	14.23	33.87
ENSMMUG00000058514	0	0	0	0	0	0	0	0	0	0	0	0	0	0	0	0	0	0	0	0	0	0	0	0
ENSMMUG00000058515	2126.36	1407.13	653.74	1652.9	1876.85	2000.38	1343.01	1388.78	1793.23	265.44	2256.14	1003.4	941.28	1617.62	1026.66	1065.81	2253.32	1021.18	1491.84	1143.58	996.13	2168.86	1035.79	1369.19
ENSMMUG00000058516	0	0	0	0	0	0	0	0	0	0	0	0	0	0	0	0	0	0	0	0	0	0	0	0
ENSMMUG00000058517	1	0	0	1	0	0	1	2	2	8	1	1	1	0	2	2	0	0	0	3	2	0	0	1
ENSMMUG00000058518	0	0	0	0	0	0	0	0	0	0	0	0	0	0	3	0	1	0	0	0	0	0	0	0
ENSMMUG00000058519	0	0	0	0	0	0	0	0	0	0	0	0	0	0	0	0	0	0	0	0	1	0	0	0
ENSMMUG00000058520	0	0	0	0	0	0	0	0	0	0	0	0	0	0	0	0	0	0	0	0	0	0	0	0
ENSMMUG00000058521	0	0	0	0	0	0	0	0	0	0	0	0	0	0	0	0	0	0	0	0	0	0	0	0
ENSMMUG00000058522	7	5	0	2	6	2	7	3	45	0	12	18	0	1	0	1	2	2	6	1	2	1	0	19
ENSMMUG00000058523	0	0	0	0	0	0	0	0	0	0	0	0	0	0	0	0	0	1	0	0	0	0	0	0
ENSMMUG00000058524	3	5	9.05	2	6	1	3	1	2.76	0	2.1	0	6.08	3	17.3	5.1	6	1.04	4	2.11	9	4.04	1	1
ENSMMUG00000058525	0	0	0	0	0	0	0	0	0	0	0	0	0	0	0	0	0	0	0	0	0	0	0	0
ENSMMUG00000058526	0	0	0	0	0	0	0	0	0	0	0	0	0	0	0	0	0	0	0	0	0	0	0	0
ENSMMUG00000058527	0	0	0	0	0	0	0	0	0	0	0	0	0	0	0	0	0	0	0	0	0	0	0	0
ENSMMUG00000058528	0	0	0	0	0	0	0	0	0	0	0	0	0	0	0	0	0	0	0	0	0	0	0	0
ENSMMUG00000058529	3	2	3	1	2	4	1	3	2	0	3	0	5	5	6	1	8	5	3	1	2	1	0	5
ENSMMUG00000058531	1379	1237	1019	940	809	1024	1043	1079	941	1423	704	316	1463	654	1177	924	1037	967	1143	1107	1001	685	941	805
ENSMMUG00000058532	2265	1547	767	1225	3462	1358	3460	7544	1848	1714	1814	794	1214	1958	710	1521	710	922	1596	2375	3680	1134	1589	1010
ENSMMUG00000058533	0	0	0	0	0	0	0	0	0	0	0	0	0	0	0	0	0	0	0	0	0	0	0	0
ENSMMUG00000058534	0	0	0	0	0	0	0	0	0	0	0	0	0	0	0	0	0	0	0	0	0	0	0	0
ENSMMUG00000058535	0	0	0	0	0	0	0	0	0	0	0	0	0	0	0	0	0	0	0	0	0	1	0	0
ENSMMUG00000058536	349	169	221	142	263	151	135	95	122	808	263	187	430	176	321	250	282	172	308	213	315	190	153	222
ENSMMUG00000058537	0	0	0	0	0	0	0	0	0	0	0	0	0	0	0	0	0	0	0	0	0	0	0	0
ENSMMUG00000058538	88	61	38	23	47	48	69	86	155	146	124	74	24	171	23	148	41	45	98	96	73	27	79	47
ENSMMUG00000058539	19	20	8	7	12	19	23	3	13	10	3	12	0	14	0	23	0	15	15	21	4	10	21	15
ENSMMUG00000058540	0	0	0	0	0	0	0	0	2	2	0	0	9	1	0	0	0	0	1	0	6	1	0	0
ENSMMUG00000058541	6	0	5	0	0	0	0	0	0	1	0	0	0	0	0	0	0	0	2	1	1	0	1	0
ENSMMUG00000058542	0	0	0	0	0	0	0	0	0	0	0	0	0	0	0	0	0	0	0	0	0	0	0	0
ENSMMUG00000058543	0	0	0	0	0	0	0	0	0	0	0	0	0	0	0	0	0	0	0	0	1	0	0	0
ENSMMUG00000058544	9590	5514	4298	5774	6399	8860	4418	8173	7077	10489	7463	10396	8584	11350	8185	10211	4595	8394	8512	9674	7325	6745	9328	9416
ENSMMUG00000058545	0	0	0	0	0	0	0	0	0	1	0	0	0	0	0	0	0	0	0	0	2	0	0	2
ENSMMUG00000058546	0	0	0	0	0	0	0	0	0	0	0	0	0	0	0	0	0	0	0	0	0	0	0	0
ENSMMUG00000058547	0	0	0	0	0	0	0	0	0	0	0	0	0	0	0	0	0	0	0	0	0	0	0	0
ENSMMUG00000058548	0	0	0	0	0	0	0	0	0	0	0	0	0	0	0	0	0	0	0	0	1	0	0	0
ENSMMUG00000058549	0	0	0	0	0	0	0	0	0	0	0	0	0	0	0	0	0	0	0	0	0	0	0	0
ENSMMUG00000058550	0	0	0	0	0	0	0	0	0	0	0	0	0	0	0	0	0	0	0	0	0	0	0	0
ENSMMUG00000058551	0	0	0	0	0	0	0	0	0	0	0	0	0	0	0	0	0	0	0	0	0	0	0	0
ENSMMUG00000058552	0	0	0	0	0	0	0	0	0	0	0	0	0	0	0	0	0	0	0	0	0	0	0	0
ENSMMUG00000058554	0	0	2	1	4	2	1	2	0	0	0	0	1	1	0	5	0	0	0	0	0	0	0	2
ENSMMUG00000058555	0	0	0	0	0	0	0	0	0	0	0	0	0	0	0	0	0	0	0	0	0	0	0	0
ENSMMUG00000058556	0	0	0	0	0	0	0	0	0	0	0	0	0	0	0	0	0	0	0	0	0	0	0	0
ENSMMUG00000058557	0	0	0	0	0	0	0	0	0	0	0	0	0	0	0	0	0	0	0	0	0	0	0	0
ENSMMUG00000058558	10	4	2	4	3	10	6	13	0	0	0	2	1	23	0	1	6	14	2	11	0	5	12	7
ENSMMUG00000058559	0	0	0	0	0	0	0	0	0	1	0	0	0	3	0	0	0	0	0	0	0	0	0	0
ENSMMUG00000058560	88	42	49	41.42	92	37	61	84	27	40.41	34	38	35	46	2	0	18	21	143	66	43	52	39	1
ENSMMUG00000058561	1480.32	14.29	22.35	36.05	1014.88	0	851.89	11.47	9.16	12.25	0	31.62	698.3	19.55	12.53	3.09	46.11	46.59	1437.29	1468.91	15.9	1283.38	1662.42	35.31
ENSMMUG00000058562	0	1.09	0	0	75.32	53.73	59	0	3.28	1.1	10.36	0	1.09	33.04	0	1.2	3.46	2.06	3.52	28.7	0	22.05	0	1.1
ENSMMUG00000058563	9	14	1	7	47	21	2	21	51	14	7	23	8	26	45	11	9	36	27	9	39	22	4	23
ENSMMUG00000058564	0	0	0	0	0	0	0	0	0	0	0	0	0	0	0	0	0	0	0	0	0	0	0	0
ENSMMUG00000058565	0	0	0	0	0	0	2	0	0	0	0	0	2	0	0	1	0	0	0	0	0	0	0	0
ENSMMUG00000058566	261	234	137	237	253	228	210	290	227	213.01	163.03	175.01	103	136	92	160.02	111	164	228	207.02	214	194.07	168.04	164
ENSMMUG00000058567	1	0	0	0	0	0	0	0	0	0	0	0	1	0	0	0	0	0	0	0	0	0	0	1
ENSMMUG00000058568	3166	3096	1411	3523	2692	2183	1708	2486	2606	2568	2373	2320	5175	3261	1730	2880	2279	2158	3247	3106	3435	2142	3405	1774
ENSMMUG00000058569	0	0	0	0	0	0	0	0	0	0	0	0	0	0	0	0	0	0	0	0	0	0	0	0
ENSMMUG00000058570	0	0	0	0	0	0	0	0	0	0	0	0	0	0	0	0	0	0	0	0	0	0	0	0
ENSMMUG00000058571	0	0	0	0	0	0	2	0	0	0	0	0	0	0	0	0	0	0	0	0	0	0	2	1
ENSMMUG00000058572	0	0	0	0	0	0	0	0	0	0	0	0	0	0	0	0	0	0	0	0	0	0	0	0
ENSMMUG00000058573	0	0	0	0	0	0	0	0	0	0	0	0	0	0	0	0	0	0	0	0	0	0	0	0
ENSMMUG00000058574	0	0	0	0	0	0	0	0	0	0	0	0	0	0	0	0	0	0	0	0	0	3	0	0
ENSMMUG00000058575	0	0	0	0	1	2	3	0	0	1	0	0	0	0	0	1	1	0	1	0	1	3	0	0
ENSMMUG00000058576	0	0	0	0	0	0	0	0	0	0	0	0	0	0	0	0	0	0	0	0	0	0	0	0
ENSMMUG00000058577	0	0	0	0	0	0	0	0	0	0	0	0	0	0	4	0	0	0	0	0	1	0	0	2
ENSMMUG00000058578	0	0	0	0	0	0	0	0	0	0	0	0	0	0	0	0	0	0	0	0	0	0	0	0
ENSMMUG00000058580	9	3	0	4	2	10	3	19	27	1	6	3	0	1	0	1	0	0	4	8	2	0	4	0
ENSMMUG00000058581	1	6	2	9	1	4	10	123	10	0	0	7	3	6	3	2	6	2	26	131	9	0	0	8
ENSMMUG00000058582	0	0	0	0	0	0	0	0	0	0	0	2	0	0	0	0	0	1	0	0	0	0	0	0
ENSMMUG00000058583	19	6	7	9	12	15	9	25	13	15	20	11	15	7	5	11	3	13	9	11	12	19	16	12
ENSMMUG00000058584	0	0	0	0	0	0	0	0	0	0	0	0	0	0	0	0	0	0	0	0	0	0	0	0
ENSMMUG00000058585	0	0	0	0	0	0	0	3	0	0	0	0	0	0	0	0	0	0	0	0	0	0	0	0
ENSMMUG00000058586	15	44	31	34	63	17	22	60	28	25	18	31	30	30	15	12	12	32	27	35	53	21	26	19
ENSMMUG00000058587	589	413	168	315	427	443	439	397	797	688	528	447	496	653	279	425	331	323	601	540	574	462	365	345
ENSMMUG00000058588	2	0	0	1	4.24	1	4	4	1	7	0	0	1	7	0	1	0	7	3	3	3	2	0	2.21
ENSMMUG00000058589	41	31	17	20	35	29	39	21	22	32	10	21	7	13	12	15	25	33	35	51	36	34	28	19
ENSMMUG00000058590	470	274	492	422	407	392	323	379	291	219	321	435	630	459	956	417	446	465	388	445	335	324	407	473
ENSMMUG00000058591	0	0	0	0	0	0	0	0	0	0	0	0	0	0	0	0	0	0	0	0	0	0	0	0
ENSMMUG00000058592	10	1	9	1	1	5	7	9.28	10.44	99	3	1	1.17	2	0	4	4	0	12	0	1	0	9	0
ENSMMUG00000058593	0	0	0	0	0	0	0	0	0	0	0	0	0	0	0	0	0	0	0	0	0	0	0	0
ENSMMUG00000058594	501	466	267	287	384	790	265	1273	558	396	654	801	200	835	248	522	305	698	534	895	493	420	799	783
ENSMMUG00000058595	0	0	0	0	0	0	0	0	0	0	0	0	0	0	0	0	0	0	1	0	0	0	0	0
ENSMMUG00000058596	0	0	0	0	0	0	0	0	0	0	0	0	0	0	0	0	0	0	0	0	0	0	0	0
ENSMMUG00000058597	0	0	0	0	0	0	0	0	0	0	0	0	0	0	0	0	0	0	0	0	0	0	0	0
ENSMMUG00000058598	0	0	0	0	0	0	0	0	0	0	0	0	0	0	0	0	0	0	0	0	0	0	0	0
ENSMMUG00000058599	2	1	0	0	0	0	0	2	0	0	2	0	0	0	0	0	0	0	0	0	0	0	0	0
ENSMMUG00000058600	0	0	0	0	0	0	0	0	0	0	0	0	0	0	0	0	0	0	0	0	0	0	0	0
ENSMMUG00000058601	0	0	0	0	0	0	0	0	0	0	0	0	0	0	0	0	0	0	0	0	0	0	0	0
ENSMMUG00000058602	7	5	0	3	1	0	2	2	1	5	0	0	0	1	0	0	5	1	1	5	0	2	5	0
ENSMMUG00000058603	29	31	63	86	69	90	81	16	53	34	36	22	33	14	74	74	28	28	76	67	104	35	10	17
ENSMMUG00000058605	0	0	0	0	0	0	0	0	0	0	0	0	0	0	0	0	0	0	0	0	0	0	0	0
ENSMMUG00000058606	0	1	0	0	0	0	0	0	0	0	0	0	0	0	0	0	0	0	0	0	0	0	0	0
ENSMMUG00000058607	0	0	0	0	0	0	0	0	0	0	0	0	0	0	0	0	0	0	0	0	0	0	0	0
ENSMMUG00000058608	1	2	0	0	1	1	1	4	4	1	1	7	0	0	0	0	0	0	0	3	4	1	1	2
ENSMMUG00000058609	0	0	0	0	0	0	0	0	0	0	0	0	0	0	0	0	0	0	0	0	0	0	0	0
ENSMMUG00000058610	4	6	3	10	13	5	2	12	8	5	4	2	1	6	2	7	2	6	6	9	6	9	9	3
ENSMMUG00000058611	0	0	0	1	0	0	1	0	0	1	0	0	0	0	0	0	0	0	0	0	0	0	0	0
ENSMMUG00000058612	6481	3785.73	2727	4291	2835.25	3546	3145	3829	4116	3195	3646	4602	3916	4167.85	5818	4658	2700.23	3250	4159.85	3290.57	4099	3669	1904	4528.75
ENSMMUG00000058613	2	2	5	1	4	1	6	4	2	0	12	1	1	11	0	3	0	7	1	2	6	2	4	8
ENSMMUG00000058614	797	618	646	659	628	677	596	731	634	830	879	701	782	703	788	745	710	697	630	880	675	608	779	702
ENSMMUG00000058615	0	0	0	0	0	0	0	0	0	0	0	0	0	0	0	0	0	0	0	0	0	0	0	0
ENSMMUG00000058616	0	0	0	0	0	0	0	0	0	0	0	0	0	0	0	0	0	0	0	0	0	0	0	0
ENSMMUG00000058617	0	2	0	0	2	0	0	0	0	0	0	0	0	0	0	0	0	0	0	0	0	0	0	0
ENSMMUG00000058618	0	0	0	3	0	0	0	0	0	0	0	0	0	0	0	0	0	0	0	0	0	0	0	0
ENSMMUG00000058619	2873	2092	1175	3366	2366	1985	2377	3056	2316	1578	1820	1330	1504	1832	1353	1824	1713	1597	2599	1835	2263	1874	1506	1614
ENSMMUG00000058620	9	3	13	4	10	13	10	16	4	24	29	8	5	15	7	1	3	18	5	12	11	2	21	18
ENSMMUG00000058621	0	0	0	0	0	1	0	0	0	2	0	0	0	0	0	0	0	0	1	2	0	0	0	0
ENSMMUG00000058622	110	21	17	35	67	8	41	25	50	34	44	22	43	23	10	66	19	13	34	16	58	35	11	37
ENSMMUG00000058623	0	0	0	0	0	0	0	0	0	0	0	0	0	0	0	0	0	0	0	0	0	0	0	0
ENSMMUG00000058624	0	0	0	0	0	0	0	0	0	0	0	0	0	0	0	0	0	0	0	0	0	0	0	0
ENSMMUG00000058625	0	0	0	0	0	0	0	0	0	0	0	0	0	0	0	0	0	0	0	0	0	0	0	0
ENSMMUG00000058626	0	0	0	0	0	0	0	0	0	0	0	0	0	0	0	0	0	0	0	0	0	0	0	0
ENSMMUG00000058627	0	0	0	0	0	0	0	0	0	0	0	0	0	0	1	0	0	0	0	0	0	0	0	0
ENSMMUG00000058628	0	0	0	0	0	1	0	0	0	0	0	0	0	2	0	1	0	0	0	1	0	0	0	0
ENSMMUG00000058629	0	0	0	0	0	0	0	0	0	0	0	0	0	0	0	0	0	0	0	0	0	0	0	0
ENSMMUG00000058630	158	142	155	173	148	99	105	99	119	79	139	150	133	130	159	100	156	160	226	127	161	206	203	138
ENSMMUG00000058631	0	0	0	0	0	0	0	0	0	0	0	0	0	0	0	0	0	0	0	0	0	0	0	0
ENSMMUG00000058632	0	1	2	0	0	0	0	0	0	0	0	0	0	0	0	0	0	0	0	0	0	0	0	0
ENSMMUG00000058633	0	0	0	0	0	0	0	0	0	0	0	0	0	0	0	0	0	0	0	0	0	0	0	0
ENSMMUG00000058635	0	0	0	0	0	0	0	0	0	0	0	0	0	0	0	0	0	0	0	0	0	0	0	0
ENSMMUG00000058636	0	0	0	0	0	1	0	0	0	0	5	1	0	0	0	0	8.5	0	0	0	0	1	0	0
ENSMMUG00000058637	0	0	0	0	0	0	0	0	0	0	0	0	0	0	0	0	0	0	0	0	0	0	0	0
ENSMMUG00000058638	0	1.67	2	1.5	1	0	1	0	1	2.51	1	1	0	4	0	1	0	4	0	0	1	0	2	1.01
ENSMMUG00000058639	0	0	0	0	0	0	0	0	0	0	0	0	0	0	0	0	0	0	0	0	0	0	0	0
ENSMMUG00000058640	2	0	0	0	0	4	4	0	1.5	1	1.68	0	0	2	0	1	2.6	0	3	1.39	4.67	3	1.38	0
ENSMMUG00000058641	0	0	0	0	0	0	0	0	0	0	0	0	0	0	0	0	0	0	0	1	1	0	0	0
ENSMMUG00000058642	0	0	0	0	0	0	0	0	0	0	0	0	0	0	0	0	0	0	0	0	0	0	0	0
ENSMMUG00000058643	43	41	44	33	36	35	44	31	40	24	21	20	67	29	40	11	40	21	81	38	21	43	21	16
ENSMMUG00000058644	1163	623	865	977	1311	543	1528	2641	1593	643	432	755	1168	518	1377	409	432	371	1068	715	853	474	399	443
ENSMMUG00000058645	39	32	8	94	160	29	94	267	49	32	240	58	35	85	20	61	17	103	55	223	37	27	122	46
ENSMMUG00000058646	0	0	1	0	0	0	0	0	0	0	0	0	0	0	0	0	0	0	0	0	0	0	1	0
ENSMMUG00000058647	0	0	0	0	0	0	0	0	0	0	0	0	0	0	0	0	0	0	0	0	0	0	0	0
ENSMMUG00000058648	0	0	0	0	0	0	0	0	0	0	0	0	0	0	0	0	0	0	0	0	0	0	0	0
ENSMMUG00000058649	0	0	0	0	0	0	0	0	0	0	0	0	0	0	0	0	0	0	0	0	0	0	0	0
ENSMMUG00000058650	73	18	27	39	51	87	60	131	159	147	49	93	37	366	5	60	21	70	52	106	67	65	83	105
ENSMMUG00000058651	681	418	263	424	291	432	303	459	545	529	305	589	84	415	288	599	401	417	535	452	605	477	602	440
ENSMMUG00000058652	0	0	0	0	0	0	0	0	0	0	0	0	0	0	0	1	0	0	0	0	0	0	0	2
ENSMMUG00000058653	2018.56	1399.43	845.28	1443.9	1563.42	1321.05	1185.57	1689.82	1356.24	2226.76	1202.04	1270.88	1101.41	1407.81	1100.15	1264.75	954.96	1329.95	1679.14	1435.14	1633.14	1405.66	1447.38	1299.34
ENSMMUG00000058654	0	0	0	0	0	0	0	0	0	0	0	0	0	0	0	0	0	0	0	0	0	0	0	0
ENSMMUG00000058655	0	0	0	0	0	0	0	0	0	0	0	0	0	0	0	0	0	0	0	0	0	0	0	0
ENSMMUG00000058656	0	0	0	0	0	0	0	1	0	0	0	0	0	0	0	0	0	0	0	0	0	0	0	0
ENSMMUG00000058657	0	0	0	0	0	0	0	0	0	0	0	0	0	0	0	0	0	0	0	0	0	0	0	0
ENSMMUG00000058658	118	62	85	110	128	64	74	94	95	232	126	93	32	80	49	90	77	78	127	72	237	84	123	41
ENSMMUG00000058659	0	0	0	0	0	0	0	0	0	0	0	0	0	0	0	0	0	0	0	0	0	0	0	0
ENSMMUG00000058660	70	40.13	45	60.89	72.55	58.69	54.4	39.11	63.31	54.07	36.97	57.27	21.04	47.27	40	65.43	24.16	42.27	75	46.13	92.64	44.14	36.15	58.8
ENSMMUG00000058661	0	0	0	0	0	0	0	0	0	0	0	0	0	0	0	0	0	0	0	0	0	0	0	0
ENSMMUG00000058662	0	3	0	1	4	0	2	3	1	1	3	1	0	1	4	0	0	1	1	2	2	5	5	3
ENSMMUG00000058663	0	0	0	0	0	0	0	0	0	0	0	0	0	0	0	0	0	0	0	0	0	0	0	0
ENSMMUG00000058664	0	0	0	0	0	0	0	0	0	0	0	0	0	0	0	0	0	0	0	0	0	0	0	0
ENSMMUG00000058665	13	12	3	7	5	32	9	9	25	9	0	4	2	50	0	9	3	8	10	10	2	8	14	6
ENSMMUG00000058666	0	0	0	0	0	0	0	0	0	0	0	0	0	0	0	0	0	0	0	0	0	0	0	0
ENSMMUG00000058667	0	0	0	0	0	0	0	0	0	0	0	0	0	0	0	0	0	0	0	0	0	0	0	0
ENSMMUG00000058668	0	0	0	0	0	0	0	0	0	0	0	0	0	0	0	0	0	0	0	0	0	0	0	0
ENSMMUG00000058669	0	0	0	0	0	0	0	2	0	0	0	0	0	0	0	0	0	0	0	0	0	0	0	0
ENSMMUG00000058670	0	0	0	0	0	0	0	0	0	0	0	0	0	0	0	0	0	0	0	0	0	0	0	0
ENSMMUG00000058671	1	1	1	1	0	0	0	5	0	2	0	0	0	2	1	0	0	0	1	4	1	0	4	0
ENSMMUG00000058672	370	295	167	456	447	332	353	542	349	225	371	328	583	380	652	413	238	334	365	563	416	338	390	489
ENSMMUG00000058673	0	0	0	0	0	0	0	0	0	0	0	0	0	0	0	0	0	0	0	0	0	0	0	0
ENSMMUG00000058674	0	0	0	0	0	0	0	0	0	0	0	0	0	0	0	0	0	0	0	0	0	0	0	0
ENSMMUG00000058675	0	0	0	0	0	0	0	0	0	0	0	0	0	0	0	0	0	0	0	0	0	0	0	0
ENSMMUG00000058676	0	0	0	0	0	0	0	0	0	0	0	0	0	0	0	0	0	0	0	0	0	0	0	0
ENSMMUG00000058677	6	2	0	1	17	3	17	12	5	10	12	2	0	9	0	3	4	1	1	7	8	6	7	6
ENSMMUG00000058678	0	0	0	0	0	0	0	0	0	0	0	0	0	0	0	0	0	0	0	0	0	0	0	0
ENSMMUG00000058679	0	1	0	0	0	0	0	0	0	0	0	0	0	0	0	0	0	0	0	0	0	0	0	0
ENSMMUG00000058680	0	3	0	0	0	0	0	0	1	0	3	3	0	0	0	1	1	0	0	0	0	0	0	0
ENSMMUG00000058681	0	0	0	0	0	0	0	0	0	0	0	0	0	0	0	0	0	0	0	0	0	0	0	0
ENSMMUG00000058682	2	6	13	4	11	3	1	5	0	3	3	9	3	2	2	6	5	4	4	8	2	7	2	10
ENSMMUG00000058683	0	0	0	0	0	0	0	0	0	0	0	0	0	0	0	0	0	0	0	0	0	0	0	1
ENSMMUG00000058684	0	0	0	0	0	0	0	0	0	0	0	0	0	0	0	0	0	0	0	0	0	0	0	0
ENSMMUG00000058685	0	0	0	0	0	0	0	0	0	0	0	0	0	0	0	0	0	0	0	0	0	0	0	0
ENSMMUG00000058686	0	0	0	0	0	0	0	0	0	0	0	0	0	0	0	0	0	0	0	0	0	0	0	0
ENSMMUG00000058687	0	0	0	0	0	0	0	0	0	0	0	0	0	0	0	0	0	0	0	0	0	0	0	0
ENSMMUG00000058688	2008	1386	1076	1651	1929	1193	1553	2054	1531	974	1865	1552	1732	1288	1728	1424	1285	1281	1907	1582	1886	1264	1206	1241
ENSMMUG00000058689	145	121	83	84	170	207	178	215	115	203	118	120	79	206	165	101	66	261	162	239	136	176	181	189
ENSMMUG00000058690	0	0	0	0	0	0	0	0	0	0	0	0	0	0	0	0	0	0	0	0	0	0	0	0
ENSMMUG00000058691	0	0	0	0	0	0	0	0	0	0	0	0	0	0	0	0	0	0	0	0	0	0	0	0
ENSMMUG00000058692	0	0	0	0	0	0	0	0	0	0	0	0	0	0	0	0	0	0	0	0	0	0	0	0
ENSMMUG00000058693	0	0	0	0	0	0	0	0	0	0	0	0	0	0	0	0	0	0	0	0	0	0	0	0
ENSMMUG00000058694	6	15	19	7	8	16	7	23	18	0	14	12	16	17	0	8	7	13	11	4	32	14	11	20
ENSMMUG00000058695	63	87	81	119	74	55	77	101	122	87	56	92	72	116	325	186	121	86	76	92	171	61	48	73
ENSMMUG00000058696	0	0	0	0	0	0	0	0	0	0	0	0	0	0	0	0	0	0	0	0	0	0	0	0
ENSMMUG00000058697	0	0	0	0	0	0	0	0	0	0	0	0	0	0	0	0	0	0	0	0	1	0	0	0
ENSMMUG00000058698	0	0	0	0	0	1	0	0	1	0	0	1	0	0	0	0	0	0	0	0	0	0	3	1
ENSMMUG00000058699	0	0	0	0	0	0	0	0	0	0	0	0	0	0	0	0	0	0	0	0	0	0	0	0
ENSMMUG00000058700	0	0	0	0	0	0	0	0	0	0	0	0	0	0	0	0	0	0	0	0	0	0	0	0
ENSMMUG00000058701	0	0	0	0	0	0	0	0	0	0	0	0	0	0	0	0	0	0	0	0	0	0	0	0
ENSMMUG00000058702	0	0	0	0	0	0	0	0	0	0	0	0	0	0	0	0	0	0	0	0	0	0	0	0
ENSMMUG00000058703	0	0	0	0	1	0	1	0	0	0	0	0	0	0	0	0	0	0	0	0	0	0	0	0
ENSMMUG00000058704	1080.64	881	312	944.11	1024.38	588	1110.83	1777.8	870.25	583.57	626.79	643.03	1062.04	1133.9	466.59	571.52	389	614	943.29	1074.22	1141.6	799.45	726.35	753.93
ENSMMUG00000058705	0	0	0	0	0	0	0	0	0	0	0	0	0	0	0	0	0	0	0	0	0	0	0	0
ENSMMUG00000058706	59.33	49.03	14.78	27.92	36.71	35.99	51.15	56.2	28.11	53.74	25.44	10.58	30.31	36.52	7	17.8	21.39	33.51	33.61	33.22	42.71	29.82	56.1	21.47
ENSMMUG00000058707	0	0	0	0	0	0	0	0	0	0	0	0	0	0	0	0	0	0	0	0	0	0	0	0
ENSMMUG00000058708	2847.92	1843.79	1510.22	1843.06	1559.49	1138.87	1472.74	1525.78	1578.26	1375.15	1723.29	2242.61	986.45	1848.87	1533.73	2025	1404.92	1886.11	1889.61	2247.33	2190.65	1934.21	2039.55	1678.54
ENSMMUG00000058709	0	0	0	0	0	0	0	0	0	3	0	0	0	1	0	1	0	0	0	0	0	0	0	0
ENSMMUG00000058710	0	0	0	0	0	0	0	0	0	0	0	0	0	0	0	0	0	0	0	0	0	0	0	0
ENSMMUG00000058711	0	0	0	0	0	0	0	0	0	0	0	0	0	0	0	0	0	0	0	0	0	0	0	0
ENSMMUG00000058712	1702.32	1237.34	1060.59	1236	1649	2085.96	1147.21	1797.52	1448.14	1382.11	1436.41	2332.53	1150	2598.62	968	2558.69	783.67	2018.6	1426.26	2328.89	1163	1271.38	2139.55	2236.36
ENSMMUG00000058713	0	4.44	0	0	7	25.77	37.42	19.74	3.37	4.94	5	23	0	11.63	0	0	0	1.7	6.64	9.58	0	26.96	16.71	22.26
ENSMMUG00000058714	0	0	0	0	0	0	0	0	0	0	0	0	0	0	0	1	0	0	0	0	0	3	0	0
ENSMMUG00000058715	0	0	0	0	0	0	0	0	0	0	0	0	0	0	0	0	0	0	0	0	0	0	0	0
ENSMMUG00000058716	4	0	0	0	2	3	0	1	2	1	2	4	0	4	0	2	1	1	3	3	0	2	6	3.38
ENSMMUG00000058717	0	0	0	0	0	0	0	0	1	0	0	0	1	0	0	0	0	0	0	0	0	0	0	0
ENSMMUG00000058718	0	0	0	0	0	0	0	0	0	0	0	0	0	0	0	0	0	0	0	0	0	0	0	0
ENSMMUG00000058719	6	1	1	1	6	0	0	3	0	3	5	2	5	6	4	5	0	2	0	8	4	3	7	6
ENSMMUG00000058720	0	0	0	0	0	0	0	0	0	0	0	0	0	0	0	0	0	0	0	0	0	0	0	0
ENSMMUG00000058721	0	0	0	0	0	0	0	0	0	0	0	0	0	0	0	0	0	0	0	0	0	0	0	0
ENSMMUG00000058722	1429	1106	1316	956	1007	2138	977	2395	1202	2303	2319	2093	1534	1841	1653	1866	1271	2414	1300	2779	1468	1350	2656	2398
ENSMMUG00000058723	0	0	0	0	0	0	0	0	0	0	0	0	0	0	0	0	0	0	0	0	0	0	0	0
ENSMMUG00000058724	20	24	6	24	33	12	14	14	29	12	8	14	27	12	21	11	16	23	25	10	10	20	20	9
ENSMMUG00000058725	0	0	0	0	0	0	0	0	0	0	0	0	0	0	0	0	0	0	0	0	0	0	0	0
ENSMMUG00000058726	2	0	0	0	0	2	1	4	0	0	3	0	0	1	1	3	0	1	4	3	3	0	1	3
ENSMMUG00000058727	41	36	36	33	39	28	36	32	47	31	49	30	79	39	50	53	33	55	52	31	44	35	47	35
ENSMMUG00000058728	8453	6389	6065	6516	6565	6751	6435	7992	7170	8603	6778	7459	5144	7123	5851	6286	5825	7013	7994	7792	7774	7190	7730	6755
ENSMMUG00000058729	1	0	4	7	13	4	2	13	2	3.06	4	0	2	7	0	3	2	3	4	1	4	2	9	8
ENSMMUG00000058730	9.11	3	1.35	0.36	6.27	0	0	0	6	0	0	0	1	1	1	7	0	0	1	2	3	3	0	2
ENSMMUG00000058731	1	0	0	0	0	0	0	0	0	0	0	0	0	0	0	0	0	0	0	0	0	0	0	0
ENSMMUG00000058732	0	0	0	0	0	0	0	0	0	0	0	0	0	0	0	0	0	0	0	0	0	0	0	0
ENSMMUG00000058733	2411	1792	1178	1752	1970	1503	1650	1645	1705	1728	1779	1424	1892	1307	849	1404	1448	1604	2145	1731	1967	1490	1593	1177
ENSMMUG00000058734	0	1	0	0	0	0	0	0	0	290	1	0	7	1	11	3	2	0	41	0	0	0	0	0
ENSMMUG00000058735	0	0	0	0	0	0	0	0	0	0	0	0	0	0	0	0	0	0	0	0	0	0	0	0
ENSMMUG00000058736	0	2	0	0	0	1	0	0	0	0	0	0	0	0	0	0	0	0	0	0	0	0	0	0
ENSMMUG00000058737	0	0	0	0	0	0	0	0	0	0	0	0	0	0	0	0	0	0	0	0	0	0	0	0
ENSMMUG00000058738	0	0	0	0	1	1	0	0	0	1	0	0	0	0	0	0	0	0	0	0	0	0	0	0
ENSMMUG00000058739	0	0	0	0	0	0	0	0	0	0	0	0	0	0	0	0	0	0	0	0	0	0	0	0
ENSMMUG00000058740	0	0	0	1	3	0	0	1	0	0	0	0	2	0	0	0	0	0	0	1	0	0	0	0
ENSMMUG00000058741	0	0	0	0	0	0	0	0	0	0	0	0	0	0	0	0	0	0	0	0	0	0	0	0
ENSMMUG00000058742	0	0	0	0	0	0	0	0	0	1	1	0	0	0	0	0	0	0	0	0	0	0	0	0
ENSMMUG00000058743	593	401	495	486	464	530	449	405	597	455	424	590	494	326	656	480	536	456	667	514	580	608	653	343
ENSMMUG00000058744	0	0	0	0	0	0	0	0	0	0	0	0	0	0	0	0	0	0	0	0	0	0	0	0
ENSMMUG00000058745	0	1	0	0	1	1	0	0	0	1	1	0	0	1	0	2	0	0	0	0	0	0	1	0
ENSMMUG00000058746	0	0	0	0	0	0	0	0	0	0	0	0	0	0	0	0	0	0	0	0	0	0	0	0
ENSMMUG00000058747	0	0	0	1	0	0	0	7	0	0	0	0	0	0	0	0	0	0	0	0	0	0	0	0
ENSMMUG00000058748	0	0	0	0	0	0	0	0	0	0	0	0	0	0	0	0	0	0	0	0	0	0	0	0
ENSMMUG00000058749	41.27	13.11	23.31	12.56	82.02	53.22	46.22	92.56	128.28	49.95	50.4	40.47	33.53	112.87	72	100.69	20	96.04	60.09	26.81	84.75	75.93	53	169.26
ENSMMUG00000058750	2907	3256	1264	1708	1481	3303	1849	3029	1841	3745	3654	3147	1232	3697	1144	3077	1511	3222	2380	3515	2768	1880	3305	4246
ENSMMUG00000058751	1	2	2	2	0	2	0	6	0	0	6	0	0	0	0	2	0	1	1	2	0	1	0	6
ENSMMUG00000058752	223	191	191	210	164	158	188	201	212	183	261	225	228	189	165	183	141	159	242	219	282	142	159	164
ENSMMUG00000058753	17229	12193	11182	14511	13844	13142	13074	16192	13937	17118	14038	14967	14014	15150	20366	15370	11059	14117	16415	15771	13950	12780	15861	15040
ENSMMUG00000058754	0	0	0	0	0	0	0	0	1	0	0	0	0	0	0	0	0	0	0	0	0	0	0	0
ENSMMUG00000058755	21166.6	15244.7	25701.3	17498.8	18721	11970.9	15459.2	16334.3	17409.9	12115.9	11849.4	16804.5	16214.8	16460.3	65241.7	15475.6	17958.5	15092.1	20744.4	16587.4	19750.2	16237.5	15971	16790
ENSMMUG00000058756	0	0	0	0	0	0	0	0	0	0	0	0	0	0	0	0	0	0	0	0	0	0	0	0
ENSMMUG00000058757	17	18	7	15	11	27	9	5	9	3	9	14	8	6	6	19	9	20	13	11	15	20	4	30
ENSMMUG00000058758	4704.28	3558.98	3078.25	3853.1	3474.68	3168.82	3173.66	3674.25	3418.84	3944.13	3709.55	3581.32	4974.75	3091.45	4783.98	3304.22	3506.78	3660.5	4506.06	4278.92	4056.75	3886.61	3968.7	3372.1
ENSMMUG00000058759	0	0	0	0	0	0	0	0	0	0	0	0	0	0	0	0	0	0	0	0	0	0	0	0
ENSMMUG00000058760	0	0	0	0	0	0	0	0	0	0	0	0	0	0	0	0	0	0	0	0	0	0	0	0
ENSMMUG00000058762	0	0	0	0	0	0	0	0	0	0	0	0	0	0	0	0	0	0	0	0	0	0	0	0
ENSMMUG00000058763	2	3	0	0	9	0	0	4	2	6	0	0	0	0	2	10	4	0	0	7	10	6	2	1
ENSMMUG00000058764	0	0	0	0	0	0	0	0	0	0	0	0	0	0	0	0	0	0	0	0	0	0	0	0
ENSMMUG00000058765	195	120	92	141	132	136	92	149	114	297	107	150	96	147	94	205	144	155	190	228	75	142	117	170
ENSMMUG00000058766	0	0	0	0	0	0	0	0	0	0	0	0	0	0	0	0	0	0	0	0	0	0	1	0
ENSMMUG00000058767	0	0	0	0	0	0	0	0	0	0	0	0	0	0	0	0	0	0	0	0	0	0	0	0
ENSMMUG00000058768	0	0	0	0	0	0	0	0	0	0	0	0	0	0	0	0	0	0	0	0	0	0	0	0
ENSMMUG00000058769	0	0	0	0	0	0	0	0	0	0	0	0	0	0	0	0	0	0	0	0	0	0	0	0
ENSMMUG00000058771	2410	1746	1225	1520	1720	1737	1518	1718	1725	1791	1741	1621	1386	1546	1106	1881	1332	1842	2079	1843	1864	1585	2061	1542
ENSMMUG00000058772	0	1	0	0	0	0	0	0	1	0	0	0	0	0	0	0	0	0	0	0	0	0	0	0
ENSMMUG00000058773	48	24	21	36	42	40	19	28	24	12	36	61	51	39	30	69	28	66	34	36	42	35	47	40
ENSMMUG00000058774	2	1	4	0	3	3	2	28	3	0	1	0	0	1	2	0	0	2	3	10	6	0	0	0
ENSMMUG00000058776	0	0	0	0	0	0	0	0	0	0	0	0	0	0	0	0	0	0	0	0	0	0	0	0
ENSMMUG00000058777	0	0	1	0	0	0	0	0	0	0	0	0	0	0	0	0	0	0	0	0	0	0	0	0
ENSMMUG00000058778	0	0	0	0	0	0	0	0	0	0	0	0	0	0	0	0	0	0	0	0	0	0	0.5	0
ENSMMUG00000058779	3	8	4	0	0	0	3	2	6	0	3	3	1	3	2	2	0	0	1	4	3	10	4	5
ENSMMUG00000058780	0	0	0	0	0	0	0	0	0	0	0	0	0	0	0	0	0	0	0	0	0	0	0	0
ENSMMUG00000058781	0	0	0	0	0	0	0	0	0	0	0	0	0	0	0	0	0	0	0	0	0	0	0	0
ENSMMUG00000058782	0	0	0	0	0	0	0	0	0	0	0	0	0	0	0	0	0	0	0	0	0	0	0	0
ENSMMUG00000058783	0	0	0	0	0	0	0	0	0	0	0	0	0	0	0	0	0	0	0	0	0	0	0	0
ENSMMUG00000058784	0	0	0	0	0	0	0	1	0	0	0	0	0	0	0	0	0	0	0	0	0	0	0	0
ENSMMUG00000058785	0	0	0	0	0	0	0	0	0	0	0	0	0	0	0	0	0	0	0	0	0	0	0	0
ENSMMUG00000058786	631	591	332	439	573	578	399	537	588	519	292	529	159	573	89	370	200	554	621	553	569	552	539	574
ENSMMUG00000058787	851	446	419	370	1224	423	263	752	433	953	215	616	554	836	1697	835	407	510	520	823	532	861	459	773
ENSMMUG00000058788	3	3	1	1	8	0	1	1	5	3	5	2	1	3	1	0	0	3	1	0	5	0	3	2
ENSMMUG00000058790	0	0	0	0	0	0	0	0	0	0	0	0	0	0	0	0	0	0	0	0	0	0	0	0
ENSMMUG00000058791	129	69	67	132	57	51	72	119	55	80	71	67	88	79	43	171	48	53	93	24	122	34	49	35
ENSMMUG00000058793	0	0	0	0	0	0	0	0	0	0	0	0	0	0	0	0	0	0	0	0	0	0	0	0
ENSMMUG00000058794	0	0	0	0	0	0	0	0	0	0	0	0	0	0	0	0	0	0	0	0	0	0	0	0
ENSMMUG00000058795	0	0	0	0	0	0	0	0	0	0	0	0	0	0	0	0	0	0	0	0	0	0	0	0
ENSMMUG00000058797	0	0	0	0	0	0	0	0	0	0	0	0	0	0	0	0	0	0	0	0	0	0	0	0
ENSMMUG00000058798	94	46	0	60	68.26	90	67	53	18	45	43	44	30	20	1	31	11	123	24	17	10	34.43	54	43
ENSMMUG00000058799	15624	11583	10378	10960	11551	10350	10099	11034	11513	11981	11063	12097	11439	10252	13230	10478	9482	11045	13119	11799	13004	11283	11991	11733
ENSMMUG00000058800	0	0	0	0	2	0	0	0	0	0	0	0	0	0	0	0	0	0	0	0	0	0	0	0
ENSMMUG00000058801	0	0	0	0	0	0	0	0	0	0	0	0	0	0	0	0	0	0	0	0	0	0	0	0
ENSMMUG00000058802	0	0	0	0	0	0	0	0	0	0	0	0	0	0	0	0	0	0	0	0	0	0	0	0
ENSMMUG00000058803	0	0	0	0	0	0	0	0	0	0	0	0	0	0	0	0	0	0	0	0	0	0	0	0
ENSMMUG00000058804	196	157	117	132	206	103	207	181	137	71	145	42	266	41	353	106	131	91	224	134	158	138	114	118
ENSMMUG00000058805	0	0	0	0	0	0	0	0	0	0	0	0	0	0	0	0	0	0	0	0	0	0	0	0
ENSMMUG00000058806	0	0	0	0	0	0	0	0	0	0	0	0	0	0	0	0	0	0	0	0	0	0	0	0
ENSMMUG00000058807	0	0	0	0	0	0	0	0	0	0	0	0	0	0	0	0	0	0	0	0	0	0	0	0
ENSMMUG00000058808	0	0	0	0	3	0	0	4	0	0	0	0	0	1	0	0	1	0	0	0	0	0	1	0
ENSMMUG00000058809	0	3	0	2	0	3	0	2	0	4	0	0	0	5	0	0	0	0	2	0	0	0	1	0
ENSMMUG00000058810	0	0	0	0	0	2	1	3	1	2	0	2	0	0	4	0	2	0	3	3	3	1	0	3
ENSMMUG00000058811	0	0	0	0	0	0	0	0	0	0	0	0	0	0	0	0	0	0	0	0	0	0	0	0
ENSMMUG00000058812	0	0	0	0	0	0	0	0	0	0	0	0	0	0	0	0	0	0	0	0	0	0	0	0
ENSMMUG00000058813	0	3	1	4	0	0	2	0	0	2	0	1	0	1	2	0	0	1	0	0	0	0	0	0
ENSMMUG00000058814	0	0	0	0	0	0	0	0	0	2	0	0	0	0	0	0	0	0	0	0	0	0	0	0
ENSMMUG00000058815	456	346	215	367	314	556	401	939	379	525	370	394	265	582	179	370	217	464	408	586	381	315	445	525
ENSMMUG00000058816	0	0	0	0	0	0	0	0	0	0	0	0	0	0	0	0	0	0	0	0	0	0	0	0
ENSMMUG00000058817	0	0	0	0	0	0	0	0	0	0	0	0	0	0	0	0	0	0	0	0	0	0	0	0
ENSMMUG00000058818	505	419	333	406	371	643	382	625	330	706	2095	477	67	413	189	557	316	628	410	592	385	386	846	742
ENSMMUG00000058820	17127	15226	15498	14136	13781	13201	10586	12262	13290	8558	14179	15612	21035	11672	19889	11339	15070	13640	16658	17912	14325	15108	14584	12933
ENSMMUG00000058821	163	89	66	86	147	69	118	157	121	81	150	100	101	107	79	79	87	65	133	115	153	90	104	104
ENSMMUG00000058822	0	6	1	5	7	8	2	8	19	13	0	4	7	0	0	14	0	9	4	13	4	5	9	6
ENSMMUG00000058823	0	0	0	0	0	0	0	0	0	0	0	0	0	0	0	0	0	0	0	0	0	0	0	0
ENSMMUG00000058824	22789.9	19045.8	16591.8	16970.9	16139.9	22535.8	14657.9	21506	17582.9	25858.8	22281.8	26308.9	15740.9	22068.9	20416.9	22054	14177	24392.8	21211.9	26477	17577.8	17905.9	28359.9	23948
ENSMMUG00000058825	144.28	84.64	24.64	7.62	69.78	28.7	109.23	82.85	48.84	45.89	23.79	102.81	7.45	58.25	21.36	22.01	33.99	46.11	92.25	44.51	114.03	34.76	45.55	67.26
ENSMMUG00000058827	9	8	6	3	12	1	2	6	4	2	21	3	37	2	21	1	16	5	2	1	24	0	5	10
ENSMMUG00000058828	0	0	0	0	0	0	0	0	0	0	0	0	0	0	0	0	0	0	0	0	0	0	0	0
ENSMMUG00000058829	0	0	0	0	0	0	0	0	0	0	0	0	0	0	0	0	0	0	0	0	0	0	0	0
ENSMMUG00000058830	0	0	0	0	0	0	0	0	0	0	0	0	0	0	0	0	0	0	0	0	0	0	0	0
ENSMMUG00000058832	1	1	3	3	4	3	11	2	7	5	21	7	2	5	5	11	3	7	1	7	2	5	8	2
ENSMMUG00000058833	0	0	0	0	0	0	0	0	0	0	0	0	0	0	0	0	0	0	0	0	0	0	0	0
ENSMMUG00000058834	100	174	91	208	93	123	119	148	208	203	80	123	99	97	239	126	65	30	66	59	122	132	60	99
ENSMMUG00000058835	0	0	0	0	0	0	0	0	0	0	0	0	0	0	0	0	0	0	0	0	0	0	0	0
ENSMMUG00000058836	7178	5395	3245	5767	5628	7032	5028	8461	5283	8186	6905	7769	5590	7171	4552	8672	4005	7810	6624	7583	5699	5577	9003	8089
ENSMMUG00000058837	16	34	14	11	2	7	8	15	17	6	6	3	1	2	0	10	5	17	19	8	31	3	14	6
ENSMMUG00000058838	0	0	0	0	0	0	0	0	0	0	0	0	0	0	0	0	0	0	0	0	0	0	0	0
ENSMMUG00000058839	0	0	0	0	1	0	0	0	2	0	0	0	0	0	0	2	0	0	0	2	0	0	0	2
ENSMMUG00000058840	3	0	0	0	0	1	0	4	0	1	0	0	1	2	0	1	0	0	1	0	1	0	0	0
ENSMMUG00000058841	0	0	0	0	0	0	0	0	0	0	0	0	0	0	0	0	0	0	0	0	0	0	0	0
ENSMMUG00000058842	0	0	0	0	0	0	0	0	0	0	0	0	0	0	0	0	0	0	0	0	0	0	0	0
ENSMMUG00000058843	18	8	12	11	15	2	6	7	10	12	2	8	0	11	0	7	6	9	11	9	3	3	5	7
ENSMMUG00000058844	0	0	0	0	0	0	0	0	0	0	0	0	0	0	0	0	0	0	0	0	0	0	0	0
ENSMMUG00000058845	0	0	0	0	0	0	0	0	0	0	0	0	0	0	0	0	0	0	0	0	0	0	0	0
ENSMMUG00000058846	0	0	0	0	1	1	1	1.13	0	0	2.9	0	0	4	0	0	0	0	2	0	0	1	3	1
ENSMMUG00000058847	0	0	0	0	0	0	0	0	0	0	0	0	0	0	0	0	0	0	0	0	0	0	0	0
ENSMMUG00000058848	0	0	0	0	0	0	0	0	0	0	0	0	0	0	0	0	0	0	0	0	0	0	0	0
ENSMMUG00000058849	0	0	1	0	3	0	1	2	0	1	0	0	1	1	2	0	0	2	0	0	2	0	0	0
ENSMMUG00000058850	21.22	21.14	3.86	20.07	23.69	9.98	26.35	28.88	4.95	26.44	10.11	1.98	4.43	21.24	4.81	27.62	3.05	9.96	12.64	7.08	36.66	6.64	47.12	10.73
ENSMMUG00000058851	4	0	0	0	3.79	0	1	0	2	0	0	1	0	1.97	0	0	0	1	2.87	0	1	0	2	4
ENSMMUG00000058852	8	4	4	14	9	10	6	40	17	13	13	19	6	10	1	15	6	9	11	7	17	4	2	6
ENSMMUG00000058853	96.03	61.08	82.12	95	124.68	81	102.07	56	57.03	6	66.04	85	67.06	43.03	36	63.03	76.08	93	127.53	108	89.06	151.11	111.08	73.1
ENSMMUG00000058854	0	0	0	0	0	0	0	0	0	0	0	0	0	0	0	0	0	0	0	1	0	0	0	0
ENSMMUG00000058855	25	11	11	13	47	17	29	15	14	19	21	38	53	22	47	36	25	45	20	42	71	27	35	21
ENSMMUG00000058856	0	0	0	0	0	0	0	0	0	0	0	0	0	0	0	0	0	0	0	0	0	0	0	0
ENSMMUG00000058857	0	0	0	0	0	0	0	0	0	0	0	0	0	0	0	0	0	0	0	0	0	0	0	0
ENSMMUG00000058858	6	2	4	1	1	7	2	1	1	4	7	2	0	2	1	2	0	6	2	9	7	0	4	5
ENSMMUG00000058859	3	2	2	5	5	3	5	0	0	1	0	0	0	0	1	0	0	0	2	2	2	1	3	0
ENSMMUG00000058860	0	0	0	0	0	0	0	0	0	0	0	0	0	0	0	0	0	0	0	0	0	0	0	0
ENSMMUG00000058861	0	0	0	0	0	0	0	0	0	0	0	0	0	0	0	0	0	0	0	0	0	0	0	0
ENSMMUG00000058862	0	0	0	0	0	0	0	0	0	0	0	0	0	0	0	0	0	0	0	0	1	0	0	0
ENSMMUG00000058863	1	0	0	0	0	0	0	0	0	0	0	0	0	0	0	0	0	0	0	0	0	0	0	0
ENSMMUG00000058864	192	194	211	262	247	184	220	358	232	254	204	320	195	323	106	421	218	254	382	347	302	261	488	307
ENSMMUG00000058865	2.14	0	0	5.11	0	0	0	0	0	1	2	0	0	0	1	0	1	0	0	3	0	0	0	2
ENSMMUG00000058866	5	1	0	0	0	0	4	0	0	1	7	1	0	8	0	2	1	0	2	0	3	1	0	3
ENSMMUG00000058867	0	0	5.15	0	0	2	0	1	1	0	0	0	0	0	0	0	0	0	0	0	0	0	1	1
ENSMMUG00000058868	85467	61446	50949	59738	67381	54253	45388	51446	62067	53877	53014	59070	75451	65036	76255	55207	49792	52561	86483	62931	76203	67254	58499	61213
ENSMMUG00000058869	0	0	0	0	0	0	0	0	0	0	0	0	0	0	0	0	0	0	0	0	0	0	0	0
ENSMMUG00000058870	0	0	0	0	0	0	0	0	0	0	0	0	0	0	0	0	0	0	0	0	0	0	0	0
ENSMMUG00000058871	3831	2721	2628	3032	3417	2198	2498	2571	2967	2821	2415	2702	4599	2669	6122	2413	2808	2253	3424	2738	3254	2941	2498	2695
ENSMMUG00000058872	0	0	0	0	0	0	0	0	0	0	0	0	0	0	0	0	0	0	0	0	0	0	0	0
ENSMMUG00000058873	215	246	116	168	257	185	132	160	147	55	92	198	686	94	671	140	215	150	228	65	276	179	85	197
ENSMMUG00000058874	0	0	0	0	0	0	0	0	0	0	0	0	0	0	0	0	0	0	0	0	0	0	0	0
ENSMMUG00000058875	0	0	0	0	0	0	0	1	0	0	0	0	0	0	0	0	0	0	0	0	0	0	0	0
ENSMMUG00000058876	0	0	1	0	0	0	0	0	0	0	0	0	0	0	0	0	0	0	0	0	0	0	0	0
ENSMMUG00000058877	19	6	0	22	5	10	15	17	23	6	0	7	8	23	1	1	1	7	7	6	46	6	11	10
ENSMMUG00000058878	0	0	0	0	0	0	0	0	0	0	0	0	0	0	0	2	0	0	0	0	0	0	0	0
ENSMMUG00000058879	0	0	0	0	0	0	0	0	0	0	0	0	0	0	0	0	0	0	0	0	0	0	0	0
ENSMMUG00000058880	0	0	0	0	0	0	0	0	0	0	0	0	0	0	0	0	0	0	0	0	0	0	0	0
ENSMMUG00000058881	63.45	59.42	16.94	46.25	88.84	46.88	62.02	69.86	60.56	66.58	21.41	57.37	25.98	64.92	1.21	51.63	9.45	41.73	56.6	44.47	56.45	33.9	70.61	33.08
ENSMMUG00000058882	2	0	0	0	0	0	0	1	0	0	0	0	0	0	0	0	0	0	0	0	0	0	0	0
ENSMMUG00000058883	1	5.03	0	0	2	0	1	1	0	1	1	1	0	7	0	2	1	0	1	0	0	2	1	1
ENSMMUG00000058884	10.4	8.91	2.64	9.26	2.61	3.15	3.74	4.9	8.56	3.65	3.52	4.96	7.06	5.42	0	8.57	8.24	4.06	6.32	11.98	4.79	3.03	12.01	7.24
ENSMMUG00000058885	1780	1290	983	1542	1530	1422	1657	2288	1596	1623	1470	1331	1082	1350	884	1995	857	1234	1683	1518	2289	1525	1915	1495
ENSMMUG00000058886	0	0	0	0	0	0	0	0	0	0	0	0	0	0	0	0	0	0	0	0	0	0	0	0
ENSMMUG00000058887	0	0	0	0	0	0	0	0	0	0	0	0	0	0	0	0	0	0	0	0	0	0	0	0
ENSMMUG00000058888	2	0	0	0	0	0	0	0	0	0	0	0	0	0	0	0	0	0	0	0	0	0	0	0
ENSMMUG00000058889	714	372	287	539	538	390	760	1366	523	368	349	309	282	263	148	450	320	259	687	433	283	251	339	194
ENSMMUG00000058890	16	14	9	4	0	15	17	8	20	0	15	27	6	83	0	9	10	5	4	11	27	6	6	13
ENSMMUG00000058891	0	0	0	0	0	0	0	0	0	0	0	0	0	0	0	0	0	0	0	0	0	0	0	0
ENSMMUG00000058892	0	1	0	0	2	1	0	4	1	4	0	2	0	0	3	2	0	1	3	0	0	0	3	1
ENSMMUG00000058893	0	0	0	0	0	0	0	0	0	0	0	0	0	0	0	0	0	0	0	0	0	0	0	0
ENSMMUG00000058894	0	0	0	0	0	0	0	0	0	0	0	0	0	0	0	0	0	0	0	0	0	0	0	0
ENSMMUG00000058895	0	0	0	0	1	0	0	0	0	0	0	0	0	0	0	0	0	0	0	0	0	0	0	0
ENSMMUG00000058896	0	0	0	0	0	0	2	4	2	0	0	1	0	0	0	0	0	1	0	1	1	0	1	2
ENSMMUG00000058897	46	40	38	26	7	13	24	9	5	15	11	41	32	9	35	17	0	17	38	19	176	19	21	10
ENSMMUG00000058898	0	0	0	0	0	0	0	0	0	0	0	0	0	0	0	0	0	0	0	0	0	0	0	0
ENSMMUG00000058899	0	0	0	0	0	1	0	0	1	0	0	0	0	0	0	0	0	0	0	2	0	1	0	1
ENSMMUG00000058900	0	0	0	0	0	1	2	2	2	0	0	0	1	1	0.5	1	0	0	0	1	2	0	1	0
ENSMMUG00000058901	4018	3095	1877	2768	2828	2652	2551	2745	2780	3501	2372	2646	2366	2425	2182	2549	2053	2680	3449	3197	2882	3064	3048	2359
ENSMMUG00000058902	5337	4495	2534	3273	3515	6061	3332	5175	4507	6107	5202	5623	2080	6222	1813	5860	2558	5974	4357	6317	4071	4691	7153	5718
ENSMMUG00000058903	4337	3039	2109	3303	2981	2533	2549	2773	2922	1970	2581	3310	3575	2888	2896	3145	2429	2758	3842	2671	3625	3209	2565	3468
ENSMMUG00000058904	0	0	0	0	0	0	0	0	0	0	0	0	0	0	0	0	0	0	0	0	0	0	0	0
ENSMMUG00000058905	4.95	3	7	7	3.46	5	16	7.7	2.28	2	2	1.17	2	1	0	2	5	2	4.44	1.6	15.83	8	3	0
ENSMMUG00000058906	0	0	0	0	0	0	0	0	0	0	0	0	0	0	0	0	0	0	0	0	0	0	0	0
ENSMMUG00000058907	0	0	0	0	0	0	0	0	0	0	0	0	0	0	0	0	0	0	0	0	0	0	0	0
ENSMMUG00000058908	936	717	506	875	1047	456	658	568	683	549	481	786	1443	763	2227	597	886	712	860	804	988	817	694	748
ENSMMUG00000058909	0	0	0	0	0	0	0	0	0	0	0	0	0	0	0	0	0	0	0	0	0	0	0	0
ENSMMUG00000058910	0	0	0	0	0	0	0	0	0	0	0	0	0	0	0	0	0	0	0	0	0	0	0	0
ENSMMUG00000058911	0	2	0	1	1	3	1	1	1	1	0	0	2	2	9	2	7	5	0	4	14	3	1	1
ENSMMUG00000058912	10	8	9	8	5	11	13	9	6	2	7	1	2	3	6	2	3	3	3	3	12	5	3	0
ENSMMUG00000058913	0	0	0.06	0	0	0.22	0	0.05	0	0	0.2	0	0.06	0	0	0	0	0.12	0	0	0	0.06	0	0
ENSMMUG00000058914	0	0	0	0	0	0	0	0	0	0	0	0	0	0	0	0	0	0	0	0	0	0	0	0
ENSMMUG00000058915	0	0	0	0	0	0	0	0	0	0	0	0	0	0	0	0	0	0	0	0	0	0	0	0
ENSMMUG00000058916	0	0	0	0	0	0	0	0	0	0	0	0	0	0	0	0	0	0	0	0	0	0	0	0
ENSMMUG00000058917	383	178	126	203	242	243	182	220	151	172	406	231	171	220	152	280	121	200	205	284	285	162	236	251
ENSMMUG00000058918	0	0	0	0	0	0	0	0	0	0	0	0	0	0	0	0	0	0	0	0	0	0	0	0
ENSMMUG00000058919	1519	1628	2246	940	1532	955	1813	1365	1206	904	603	759	1042	1094	2697	794	946	1101	1324	1380	1682	1397	3329	983
ENSMMUG00000058920	1147.64	1353.66	545.47	834.04	466.25	1065.26	575.65	1385.13	2310.63	588.71	969.24	2224.54	382.22	5942.14	432	1385.9	700.79	1075.87	824.07	1140.9	1924.08	577.21	973.55	1208.47
ENSMMUG00000058921	53	12	8	10	15	19	8	7	34	59	12	29	20	60	17	35	26	8	21	18	84	9	35	15
ENSMMUG00000058922	1	3	2	0	2	3.82	2	2.19	0	2.64	1	2	1.61	0	1	2	1	0	1	0	0	1	4.67	1
ENSMMUG00000058923	0	0	0	0	0	0	0	0	0	0	0	0	0	0	0	0	0	0	0	0	0	0	0	0
ENSMMUG00000058924	0	0	0	0	0	0	0	0	0	0	0	0	0	0	0	0	0	0	0	0	0	0	0	0
ENSMMUG00000058925	2	0	0	0	0	0	3	0	0	0	0	1	0	0	0	1	0	0	0	1	0	0	1	0
ENSMMUG00000058926	4088	2626	2165	2939	3270	2711	2092	2366	2515	2095	2814	2695	3183	2421	1709	2479	2162	2642	3044	2843	4891	2504	2858	2249
ENSMMUG00000058927	0	0	0	0	0	0	0	0	0	0	0	0	0	0	0	0	0	0	0	0	1	0	0	0
ENSMMUG00000058928	0	0	0	0	0	0	0	0	0	0	0	0	0	0	0	0	0	0	0	0	0	0	0	0
ENSMMUG00000058929	181	59	137	21	97	53	141	119	52	91	137	53	99	59	99	32	57	93	87	79	89	68	52	56
ENSMMUG00000058930	28	41	45	48	45	23	23	32	36	44	28	39	72	17	151	38	44	26	40	29	47	23	21	24
ENSMMUG00000058931	22	14	12	15	26	20	11	19	8	2	38	39	41	32	25	14	13	21	31	31	27	30	26	28
ENSMMUG00000058932	178	75	94	103	161	88	99	86	142	46	56	59	76	110	65	76	96	111	165	102	139	117	84	118
ENSMMUG00000058933	3	2	1	2	0	9	7	2	6	9	28	8	1	1	0	5	0	1	3	5	4	0	2	1
ENSMMUG00000058934	0	0	0	0	0	0	0	0	0	0	0	0	0	0	0	0	0	0	0	0	0	0	0	0
ENSMMUG00000058935	0	0	0	0	0	0	0	0	0	0	0	0	0	0	0	0	0	0	0	0	0	0	0	0
ENSMMUG00000058936	0	0	0	0	0	0	0	0	0	0	0	0	0	0	0	0	0	0	0	0	0	0	0	0
ENSMMUG00000058937	0	0	0	0	6	0	0	5	0	0	0	0	0	2	0	0	2	0	0	4	5	0	0	2
ENSMMUG00000058938	9	18	9	30	32	5	14	46	6	6	26	3	40	40	4	12	10	7	4	17	68	15	16	15
ENSMMUG00000058939	1.23	3	0	0	1	0	0	0	1	0	3	0	1	0	0.48	0	3	0	1	3.41	0	0	1.66	1.33
ENSMMUG00000058940	0	0	0	0	0	0	0	0	0	0	0	0	0	0	0	0	0	0	0	0	0	0	0	0
ENSMMUG00000058941	0	0	0	0	0	0	0	0	0	0	0	0	0	0	0	0	0	0	0	0	0	0	0	0
ENSMMUG00000058942	11	4	3	1	1.62	0	4	3	0	0	3.16	0	0	3.92	1	2	0	1	15	0	13.22	0	2	6.5
ENSMMUG00000058943	427	312	210	285	419	269	330	330	309	298	254	234	235	280	225	275	208	273	367	273	418	351	292	216
ENSMMUG00000058944	3	1	0	0	2	0	0	1	0	2	1	0	0	0	1	2	3	1.1	1	1	0	0	0	0
ENSMMUG00000058945	0	0	0	0	0	0	0	0	0	1	0	0	0	0	0	0	0	0	0	0	0	0	0	0
ENSMMUG00000058946	140	61	21	11	107	47	85	20	36	74	36	31	55	88	144	49	46	45	17	59	207	49	81	43
ENSMMUG00000058947	2	0	4	0	1.02	0	0	1	0	0	3	0	0	1.06	0	0	0	2	0	0	1	0	0	2
ENSMMUG00000058948	0	0	0	0	0	0	0	0	0	0	0	0	0	0	0	0	0	0	0	0	0	0	2	0
ENSMMUG00000058949	15	5	0	0	2	1	4	4	8	8	8	4	12	5	3	3	5	3	1	5	2	1	5	12
ENSMMUG00000058950	2	0	0	0	0	0	0	0	0	0	0	0	0	0	0	0	0	0	0	1	0	0	0	0
ENSMMUG00000058951	0	0	0	0	0	0	0	0	0	0	0	0	0	0	0	0	0	0	0	0	0	0	0	0
ENSMMUG00000058952	68	33	49	97	69	46	61	65	55	242	105	71	28	47	60	71	48	69	89	78	47	81	76	61
ENSMMUG00000058953	0	0	0	0	0	0	0	0	0	0	0	0	0	0	0	0	0	0	0	0	0	0	0	0
ENSMMUG00000058954	0	0	0	0	0	0	0	0	0	0	0	0	0	0	0	0	0	0	0	0	0	0	0	0
ENSMMUG00000058955	0	0	0	0	0	0	0	0	0	0	0	0	0	0	0	0	0	0	0	0	0	0	0	0
ENSMMUG00000058956	0	0	0	0	0	0	0	0	0	0	0	0	0	0	0	0	0	0	0	0	0	0	0	0
ENSMMUG00000058957	0	0	0	0	0	0	0	0	0	0	0	0	0	0	0	0	0	0	0	0	0	0	0	0
ENSMMUG00000058958	0	0	0	0	0	0	0	0	0	0	0	0	0	0	0	0	0	0	0	0	0	0	0	0
ENSMMUG00000058959	3995	2534	1420	4964	3555	2148	2948	4830	2914	1567	3180	1148	3669	1369	4058	1478	845	2088	4512	2189	1997	2878	2635	1725
ENSMMUG00000058960	1854	1379	1334	1330	1834	1024	1556	1405	1432	1220	1402	1122	1664	1063	1573	1232	1301	1352	1729	1635	1901	1322	1333	1084
ENSMMUG00000058961	0	0	0	0	0	0	0	0	0	0	0	0	0	0	0	0	0	0	0	0	0	0	0	0
ENSMMUG00000058962	0	0	0	0	0	0	0	0	0	0	0	0	0	0	0	0	0	0	0	0	0	0	0	1
ENSMMUG00000058963	0	0	0	0	0	0	0	0	0	0	0	0	0	0	0	0	0	0	0	0	0	0	0	0
ENSMMUG00000058964	0	0	0	0	0	0	0	0	0	0	0	0	0	0	0	0	0	0	0	0	0	0	0	0
ENSMMUG00000058965	0	0	0	0	0	0	0	0	0	0	0	0	0	0	0	0	0	0	0	0	0	0	0	0
ENSMMUG00000058966	0	6	2	5	9	1	5	3	0	1	6	0	6	8	0	6	0	0	0	0	5	3	4	1
ENSMMUG00000058967	0	0	0	0	0	0	0	0	0	0	0	0	0	0	0	0	0	0	0	0	0	0	0	0
ENSMMUG00000058968	0	0	0	0	0	0	0	0	0	0	0	0	0	0	0	0	0	0	0	0	0	0	0	0
ENSMMUG00000058969	0	0	0	0	0	0	0	0	0	0	0	0	0	0	0	0	0	0	0	0	0	0	0	0
ENSMMUG00000058970	90	44	26	21	16	36	20	42	56	84	35	38	14	49	34	23	21	37	55	25	38	21	36	53
ENSMMUG00000058971	0	0	0	0	0	0	0	0	0	0	0	0	0	0	0	0	0	0	0	0	0	0	0	0
ENSMMUG00000058972	0	1	0	0	0	0	0	0	0	0	0	0	0	0	0	0	0	0	0	0	0	0	0	0
ENSMMUG00000058973	0	0	0	0	0	0	1	0	0	0	0	0	0	0	0	0	0	0	0	0	0	0	0	0
ENSMMUG00000058974	0	0	0	0	0	0	0	0	0	0	0	0	0	0	0	0	0	0	0	0	0	0	0	0
ENSMMUG00000058975	0	0	0	0	0	0	0	0	0	0	0	0	0	0	0	0	0	0	0	0	0	0	0	0
ENSMMUG00000058976	0	0	0	0	0.5	0	0	0	1.5	0	0	0	0	0	0	0	0	0	0	0	0	0	0	0
ENSMMUG00000058977	1	2	0	2	0	4	2	2	5	5	10	6	0	6	0	0	1	7	5	2	1	1	6	2
ENSMMUG00000058978	0	0	0	0	0	0	0	0	0	0	0	0	0	0	0	0	0	0	0	0	0	0	0	0
ENSMMUG00000058979	0	0	0	0	0	0	0	0	0	1	0	1	0	0	0	2	1	0	0	1	2	0	0	0
ENSMMUG00000058980	0	0	0	0	0	0	0	0	0	0	0	0	0	0	0	0	0	0	0	0	0	0	0	0
ENSMMUG00000058981	116	73	73	102	116	71	77	82	85	79	104	78	100	87	79	75	63	61	106	91	107	67	88	62
ENSMMUG00000058982	0	0	0	0	0	0	0	0	0	0	0	0	0	0	0	0	0	0	0	0	0	0	0	0
ENSMMUG00000058983	0	0	0	0	0	0	0	0	0	0	0	0	0	0	0	0	0	0	0	0	0	0	0	0
ENSMMUG00000058984	0	0	0	0	0	0	0	0	0	0	0	0	0	0	0	0	0	0	0	0	0	0	0	0
ENSMMUG00000058985	0	0	0	0	0	0	0	0	0	0	0	0	0	0	0	0	0	0	0	0	0	0	0	0
ENSMMUG00000058986	203	204	192	263	322	218	184	320	192	196	177	199	271	311	361	214	212	269	285	344	239	153	380	288
ENSMMUG00000058987	0	10	0	2	8	5	5	8	3	5	0	3	3	5	0	0	0	5	0	2	2	1	0	9
ENSMMUG00000058988	0	0	0	0	0	0	0	0	0	0	0	0	0	0	0	0	0	0	0	0	0	0	0	0
ENSMMUG00000058990	0	0	0	0	0	0	0	0	0	0	0	0	0	0	0	0	0	0	0	0	0	0	0	0
ENSMMUG00000058991	0	0	0	0	0	0	0	0	0	0	0	0	0	0	0	0	0	0	0	0	0	0	0	0
ENSMMUG00000058992	7.3	5.53	0	0	25.72	12.16	17.97	7.54	16.02	10.31	15.07	10.61	20.2	9.41	19.78	4.26	2.87	7.17	7.86	15	12.66	2.6	9.64	12.25
ENSMMUG00000058993	0	0	0	0	0	0	0	0	0	0	0	0	0	0	0	0	0	0	0	0	0	0	0	0
ENSMMUG00000058994	0	0	0	1	7	0	0	5	0	0	0	5	1	1	5	0	3	1	1	3	0	4	0	0
ENSMMUG00000058995	0	0	0	0	0	0	0	0	0	0	0	0	0	0	0	0	0	0	0	0	0	0	0	0
ENSMMUG00000058996	0	0	0	0	0	0	0	0	0	0	0	0	0	0	0	0	0	0	0	0	0	0	0	0
ENSMMUG00000058997	589	425	348	344	407	547	326	471	484	701	421	508	377	384	333	483	333	407	560	673	421	435	535	436
ENSMMUG00000058998	2954	2085	1731	2158	2102	3007	1874	4011	2261	3540	3130	3891	3042	3591	5051	3340	1776	3512	2631	3797	2244	2346	3592	4297
ENSMMUG00000058999	2160	2024	710	1322	1218	1751	1237	1159	1544	2566	1360	1324	521	1448	251	1024	670	1814	1809	1731	1439	1581	1805	1608
ENSMMUG00000059000	0	0	0	0	0	0	0	0	0	0	0	0	0	0	0	0	0	0	0	0	0	0	0	0
ENSMMUG00000059001	0	0	0	3	0	0	0	0	1	1	1	1	0	0	0	0	0	1	0	3	0	0	0	1
ENSMMUG00000059002	0	0	0	0	0	0	0	0	0	0	0	0	0	0	0	0	0	0	0	0	0	0	0	0
ENSMMUG00000059004	1	0	2	1	1	0	0	0	0	0	0	6	0	3	0	2	0	1	2	1	0	2	0	1
ENSMMUG00000059005	0	0	0	0	0	0	0	0	0	0	0	0	0	0	0	0	0	0	0	2	0	0	0	0
ENSMMUG00000059006	314	411	255	248	227	282	346	423	320	342	367	229	348	301	350	262	266	292	320	403	280	368	314	279
ENSMMUG00000059007	21	11	2	4	1	1	0	7	35	4	24	1	10	23	5	46	2	10	39	7	5	7	14	6
ENSMMUG00000059008	0	0	0	0	0	0	0	0	0	0	0	0	0	0	0	0	0	0	0	0	0	0	0	0
ENSMMUG00000059009	0	0	0	0	0	0	0	0	0	0	0	0	0	0	0	0	0	0	0	0	0	0	0	0
ENSMMUG00000059010	0	0	0	0	0	0	0	0	0	0	0	0	0	0	0	0	0	0	0	0	0	0	0	0
ENSMMUG00000059011	59	59	6	39	67	41	35	75	40	23	29	26	22	63	4	16	8	23	34	35	89	43	28	43
ENSMMUG00000059012	3	0	0	0	8	0	1	2	0	5	8	0	0	3	1	2	1	6.37	1	1	1	0	1	4
ENSMMUG00000059013	0	0	0	0	0	0	0	0	0	0	0	0	0	0	0	0	0	0	0	0	0	0	0	0
ENSMMUG00000059014	0	0	0	0	0	0	0	0	0	0	0	0	0	0	0	0	0	0	0	0	0	0	0	0
ENSMMUG00000059015	0	0	0	0	0	0	0	0	0	0	0	0	0	0	0	0	0	0	0	0	0	0	0	0
ENSMMUG00000059016	0	0	0	0	0	0	0	0	0	0	0	0	0	0	0	0	0	0	0	0	0	0	0	0
ENSMMUG00000059017	866	598	1074	666	817	829	625	1077	698	1136	913	1366	832	1098	2738	1265	903	1108	836	1094	907	758	1200	1403
ENSMMUG00000059018	178.91	142.85	135.3	259.35	156.3	106	151	154	159.43	146.53	148.46	136	155.98	161.6	151.43	147.16	121.95	73.01	186.93	58.43	142	107	148.35	113.21
ENSMMUG00000059019	13	45.01	2.04	104.44	6.06	16.75	8.44	151.68	2.04	55.94	83.55	27.24	52.6	16.77	23.37	31.01	8.88	61.68	152.46	40.64	4.16	0	15.1	0
ENSMMUG00000059021	1	0	0	0	2	3	0	0	0	1	1	0	0	0	0	0	0	0	0	1	3	0	0	0
ENSMMUG00000059023	0	0	0	0	0	0	0	0	0	0	0	0	0	0	0	0	0	0	0	0	0	0	0	0
ENSMMUG00000059024	0	0	0	0	0	0	0	0	0	0	0	0	0	0	0	0	0	0	0	0	0	0	0	0
ENSMMUG00000059025	0	0	10.7	0	0	0	6.28	0	0	0	0	0	6.68	0	0	0	2.52	0	0	0	0	0	4.3	0
ENSMMUG00000059026	22	5	3	25	28	12	41	40	10	15	12	0	8	27	0	9	4	6	17	34	17	22	16	6
ENSMMUG00000059027	0	0	0	0	0	0	0	0	0	0	0	0	0	0	0	0	0	0	0	0	0	0	0	0
ENSMMUG00000059028	0	0	0	0	0	0	0	0	0	0	0	0	0	0	0	0	0	0	0	0	0	0	0	0
ENSMMUG00000059029	0	0	0	0	0	0	0	0	0	0	0	0	0	0	0	0	0	0	0	0	0	0	0	0
ENSMMUG00000059030	0	0	0	0	0	0	0	0	0	0	0	0	0	0	0	0	1	0	0	0	0	0	0	0
ENSMMUG00000059031	2	2	0	0	2	1	1	2	0	0	1	0	0	1	0	0	1	0	1	2	1	2	3	0
ENSMMUG00000059032	0	0	0	0	0	0	0	0	0	0	0	0	0	0	0	0	0	0	0	0	0	0	0	0
ENSMMUG00000059033	0	0	0	0	0	4	2	0	0	0	2	0	0	0	0	0	4	1	0	0	1	0	0	2
ENSMMUG00000059034	0	0	1	1	0	0	0	0	0	0	0	0	0	0	0	0	0	0	0	0	1	0	0	0
ENSMMUG00000059035	0	0	0	0	0	0	0	0	0	0	0	0	0	0	0	0	0	0	0	0	0	0	0	0
ENSMMUG00000059036	0	0	0	0	0	0	0	0	0	0	0	0	0	0	0	0	0	0	0	0	0	0	0	0
ENSMMUG00000059037	0	0	0	0	0	0	0	0	0	0	0	0	0	0	0	0	0	0	0	0	0	0	0	0
ENSMMUG00000059038	891	510	569	791	1134	804	452	671	633	86	556	997	236	131	260	557	328	843	870	784	686	1316	1333	691
ENSMMUG00000059039	0	0	0	0	0	0	0	0	0	0	0	0	0	0	0	0	0	0	0	0	0	0	0	0
ENSMMUG00000059040	358	221	184	270	214	585	173	560	232	361	460	623	275	375	305	504	206	380	227	552	232	255	708	491
ENSMMUG00000059041	0	0	0	0	0	0	0	0	0	0	0	0	0	0	0	0	0	0	0	0	0	0	0	0
ENSMMUG00000059042	0	0	0	0	0	0	0	0	0	0	0	0	0	0	0	0	0	0	0	0	0	0	0	0
ENSMMUG00000059043	30	53	2	30	49	19	27	53	36	33	31	18	14	41	5	17	17	28	16	47	24	62	66	16
ENSMMUG00000059044	0	0	0	0	0	0	0	0	0	0	0	0	0	0	0	0	0	0	0	0	0	0	0	0
ENSMMUG00000059045	0	0	0	0	0	0	0	0	0	0	0	0	0	0	0	0	0	0	0	0	0	0	0	0
ENSMMUG00000059046	15	19	15	10	15	9	12	8	17	13	37	20	19	21	31	24	15	17	14	19	26	13	18	7
ENSMMUG00000059047	0	0	0	0	0	0	0	0	0	0	0	0	0	0	0	0	0	0	0	0	0	0	0	0
ENSMMUG00000059048	5	4	3	3	3	2	8	12	5	3	8	2	3	1	5	2	7	6	4	0	2	3	0	0
ENSMMUG00000059049	0	0	0	0	0	0	0	0	0	0	0	0	0	0	0	0	0	0	0	0	0	0	0	0
ENSMMUG00000059050	0	0	0	0	0	0	0	0	0	0	0	0	0	0	0	0	0	0	0	0	0	0	0	0
ENSMMUG00000059051	0	0	0	1	0	2	0	1	0	0	0	0	0	0	3	0	0	0	0	1	0	0	0	0
ENSMMUG00000059052	0	1	0	0	0	0	0	1	0	2	0	0	0	0	0	0	0	0	0	0	0	0	3	0
ENSMMUG00000059053	25	19	4	18	41	16	21	161	28	3	13	16	13	15	4	19	9	8	14	10	28	9	21	13
ENSMMUG00000059054	0	0	0	0	0	0	0	0	0	0	0	0	0	0	0	0	0	0	0	0	0	0	0	0
ENSMMUG00000059055	0	0	0	0	0	0	0	0	0	0	0	0	0	0	0	0	0	0	0	0	0	0	0	0
ENSMMUG00000059056	0	0	0	0	0	0	0	0	0	0	0	0	0	0	0	0	0	0	0	0	0	0	0	0
ENSMMUG00000059057	0	0	0	0	0	0	0	0	0	0	0	0	0	0	0	0	0	0	0	0	0	0	0	0
ENSMMUG00000059058	0	0	0	0	0	0	0	0	0	0	0	0	0	0	0	0	0	0	0	0	0	0	0	0
ENSMMUG00000059059	0	4	0	0	0	0	0	0	0	1	0	0	0	1	0	1	1	0	0	0	2	0	1	0
ENSMMUG00000059060	0	0	0	0	0	0	0	0	0	0	0	0	0	1	0	0	0	0	0	0	0	0	0	0
ENSMMUG00000059061	55.28	34.21	6	37	24	40.22	44	41	34	32	43	39	5	45	12	37	28	23	50.14	45.5	55	45	38.64	32.3
ENSMMUG00000059062	0	0	0	0	0	0	0	0	0	0	0	0	0	0	0	0	0	0	0	0	0	0	0	0
ENSMMUG00000059063	4	0	0	0	9	1	1	2	3	2	2	0	0	6	1	3	0	0	2	0	4	4	1	4
ENSMMUG00000059064	4.88	0	0	1.32	2.28	2.43	2.11	0	2.29	0	8.07	0.95	4.34	0	5.24	0	2.21	1.25	6.28	0	0	0	0	2.18
ENSMMUG00000059065	0	1	1	1	4	3	0	0	0.5	0	0	5	0	2	0	0	0	0	0	0	4	1	0	0
ENSMMUG00000059066	0	0	0	0	0	0	0	0	0	0	0	0	0	0	0	0	0	0	0	0	0	0	0	0
ENSMMUG00000059067	0	0	0	0	0	0	0	0	0	0	0	0	0	0	0	0	0	0	0	0	0	0	0	0
ENSMMUG00000059068	4.71	0	1	6.34	0	2.48	1	2	0	1	2	0	0	0	0	2	0	1.09	0	0	0	1	3.42	0
ENSMMUG00000059069	4128	2789	1980	2649	2778	3574	2380	3243	2801	4063	2780	3768	2415	3246	2051	3500	2028	3341	3727	3875	3086	2903	3829	3923
ENSMMUG00000059070	35	75	59	64	59	82	35	144	31	84	85	224	92	205	93	158	28	154	77	231	74	53	171	169
ENSMMUG00000059071	0	0	1	1	0	0	0	0	0	1	0	0	0	0	0	1	1	3	0	1	0	0	0	0
ENSMMUG00000059072	0	0	0	0	0	0	0	0	0	0	0	0	0	0	0	0	0	0	0	0	0	0	0	0
ENSMMUG00000059073	614	458	382	499	764	535	385	387	651	640	660	442	786	381	997	362	455	528	828	559	533	664	389	412
ENSMMUG00000059074	0	0	0	0	0	0	0	0	0	0	0	0	0	0	0	0	0	1	0	0	0	0	0	0
ENSMMUG00000059075	1.06	1.05	0	1.27	0	7.26	1.76	3	0	1.64	2.79	0	0	3.46	0	0	1.35	0	0	3.95	4.35	0	0	10
ENSMMUG00000059076	0	0	0	0	0	0	0	0	0	0	0	0	0	0	0	0	0	0	0	0	0	0	0	0
ENSMMUG00000059077	0	0	0	0	0	0	0	0	0	0	0	0	0	0	0	0	0	0	0	0	0	0	0	0
ENSMMUG00000059078	0	0	0	0	0	0	0	0	0	0	0	0	0	0	0	0	0	0	0	0	0	0	0	0
ENSMMUG00000059079	0	0	0	0	0	0	0	0	0	0	0	0	0	0	0	0	0	0	0	0	0	0	0	0
ENSMMUG00000059080	2373	1841	1537	1758	1528	3977	1778	4330	1880	3790	3397	3682	1215	3314	1220	3583	1361	4139	2104	4302	1894	2040	4582	3624
ENSMMUG00000059081	0	0	1.06	0	3.29	1.06	0	0	0	0	0	0	0	2.11	0	0	0	0	1.08	0	0	0	0	1.05
ENSMMUG00000059082	444.14	264.79	333.96	386.78	377.43	203.77	355.63	250.02	249.27	217.33	143.88	252.33	271.4	272.46	330.46	209.01	261.12	211.15	333.39	245.63	355.29	290.13	276.53	254.24
ENSMMUG00000059083	0	0	0	0	0	0	0	0	0	0	0	0	0	0	0	0	0	0	0	0	0	0	0	0
ENSMMUG00000059084	10.21	1	1.48	0	5.36	8.42	5.55	1	2	3	0	2	4	0	0	2	4	2	2	4.51	1	0	0	1
ENSMMUG00000059085	4	1	2	0	0	0	2	4	0	0	1	3	4	10	0	3	0	3	0	3	12	1	3	6
ENSMMUG00000059086	0	0	0	0	0	0	0	0	0	0	0	0	0	0	0	0	0	0	0	0	0	0	0	0
ENSMMUG00000059087	6	3	6	8	5	30	6	29	7	18	26	31	10	27	1	16	7	23	6	33	5	0	30	14
ENSMMUG00000059088	9	2	2	10	13	4	1	1	0	0	7	2	10	0	0	1	3	2	7	10	1	8	13	2
ENSMMUG00000059089	0	0	0	0	0	0	0	0	0	0	0	0	0	0	0	0	0	0	0	0	0	0	0	0
ENSMMUG00000059090	0	0	0	0	0	0	0	0	0	0	0	0	0	0	0	0	0	0	0	0	0	0	0	0
ENSMMUG00000059091	2	4	0	0	0	1	0	1	1	0	0	0	0	2	0	1	1	0	2	3	3	6	2	0
ENSMMUG00000059092	1	1	2	3	5	1	4	0	0	1	2	3	0	0	0	0	0	0	0	1	2	1	3	1
ENSMMUG00000059093	0	0	0	0	0	0	0	0	0	0	0	0	0	0	0	0	0	0	0	0	0	0	0	0
ENSMMUG00000059094	0	0	0	0	0	0	0	0	0	0	0	0	0	0	0	0	0	0	0	0	0	0	0	0
ENSMMUG00000059095	0	0	0	0	0	0	0	0	0	0	0	0	0	0	0	0	0	0	0	7	0	0	0	0
ENSMMUG00000059096	0	1	1	0	0	1	0	1	0	2	1	1	1	0	0	2	0	1	1	1	1	1	4	4
ENSMMUG00000059097	0	0	0	0	0	0	0	0	1	0	0	0	0	0	0	0	0	0	0	0	0	0	0	0
ENSMMUG00000059098	0	0	0	0	0	0	0	0	0	0	0	0	0	0	0	0	0	0	0	0	0	0	0	0
ENSMMUG00000059099	5	5	4	4	10	5	11	8	8	13	4	16	0	13	10	13	6	10	3	26	7	7	7	4
ENSMMUG00000059100	28	79	36	22	71	12	32	22	45	30	15	63	45	32	44	18	13	18	38	46	55	26	51	88
ENSMMUG00000059101	0	1	0	0	0	2	0	1	1	0	0	2	0	1	0	0	0	1	0	0	3	0	1	0
ENSMMUG00000059102	21.25	70.57	31.94	0	7.4	0.61	4.4	38.45	50.23	1.75	0	95.57	0	15.27	4.61	13.79	0	32.16	53.01	26.78	34.25	0	22.69	10.26
ENSMMUG00000059103	346.38	50.67	226.05	75.56	75.71	297.04	106.7	279.58	79.65	106.62	657.16	138.64	31.59	380.45	55.9	385.93	207.52	97.58	85.66	118.27	376.89	98.01	149.02	128.22
ENSMMUG00000059105	3.14	0	0	0	0	0	0	0	0	0	0	0	0	0	0	2	0	0	1	3	0	1	0	0
ENSMMUG00000059106	5	0	0	0	1	3	0	1.41	1.89	0	0	1	0	0	1	0	0	0	0	2	0	0	0	0
ENSMMUG00000059107	39	75	18	57	24	69	57	38	50	19	50	70	138	119	131	46	21	40	32	62	64	39	29	50
ENSMMUG00000059108	0	0	0	0	0	0	0	0	0	0	0	0	0	0	0	0	0	0	0	0	0	0	0	0
ENSMMUG00000059109	0	0	0	0	0	0	0	0	0	0	0	0	0	0	0	0	0	0	0	0	0	0	0	0
ENSMMUG00000059111	836	687	487	633	782	1161	623	1207	824	1639	971	1223	596	1160	600	1286	467	1221	850	1461	748	990	1445	1392
ENSMMUG00000059112	0	0	0	0	0	0	0	0	0	0	0	0	0	0	0	0	0	0	0	0	0	0	0	0
ENSMMUG00000059113	0	0	0	0	0	0	0	0	0	0	0	0	0	0	0	0	0	0	0	0	0	0	0	0
ENSMMUG00000059114	8	4	7	3	0	2	10	4	3	0	0	1	2	1	9	0	2	4	0	6	11	0	3	4
ENSMMUG00000059115	0	0	0	0	0	0	0	0	0	0	0	0	0	0	0	0	0	0	0	0	0	0	0	0
ENSMMUG00000059116	0	0	0	0	0	0	0	0	0	0	0	0	0	0	0	0	0	0	0	0	0	0	0	0
ENSMMUG00000059117	0	0	0	0	0	0	0	0	0	0	0	0	0	0	0	0	0	0	0	0	0	0	0	0
ENSMMUG00000059118	0	3	0	0	0	0	0	0	0	0	0	2	0	0	4	0	0	1	1	0	0	0	0	0
ENSMMUG00000059119	23	30	13	3	11	6	4	9	9	1	9	9	14	20	13	12	15	7	18	10	11	17	8	19
ENSMMUG00000059120	0	0	0	1	0	0	0	0	0	0	0	0	0	0	0	0	0	0	0	0	0	0	0	0
ENSMMUG00000059122	0	0	0	0	0	0	0	0	0	0	0	0	0	0	0	0	0	0	0	0	0	0	0	0
ENSMMUG00000059123	0	0	0	0	3	0	0	0	0	0	0	0	0	0	0	0	0	0	0	0	0	0	0	0
ENSMMUG00000059124	1784	1280	1165	1553	1350	1166	1223	1412	1374	1476	1433	1314	1928	1044	1360	1433	1149	1296	1802	1683	1658	1480	1472	1298
ENSMMUG00000059125	0	0	1	0	0	0	0	0	0	0	0	0	0	0	0	0	0	0	0	0	0	0	0	0
ENSMMUG00000059126	0	0	0	0	0	0	0	0	0	0	0	0	0	0	0	0	0	0	0	0	0	0	0	0
ENSMMUG00000059127	0	2	0	0	0	0.5	0.5	0	0	1	0	0	0	0.5	0	1	0	1	0.5	0	2	0	0.5	2
ENSMMUG00000059128	0	0	0	0	0	0	0	0	0	0	0	0	0	0	0	0	0	0	0	0	0	0	0	0
ENSMMUG00000059129	57	19	29	12	32	19	8	27	14	45	31	22	37	24	29	9	23	38	24	21	40	21	31	46
ENSMMUG00000059130	25	9	17	18	2	2	14	12	19	14	11	20	13	24	48	21	7	4	12	11	19	12	12	10
ENSMMUG00000059131	1	0	0	0	0	0	2	2	8	0	6	0	2	1	10	1	2	0	2	1	3	0	3	2
ENSMMUG00000059132	828	496	419	755	796	502	708	1173	683	989	581	608	838	622	523	706	527	501	1019	697	925	667	581	552
ENSMMUG00000059133	4	2	3.32	0	1	4	1	2	0	0	0	0	0	0	0	0	0	1	0	1	1	4	1	0
ENSMMUG00000059134	0	0	0	0	0	0	0	0	0	0	0	0	0	0	0	0	0	0	0	0	0	0	0	0
ENSMMUG00000059135	23	19	7	11	24	14	30	22	33	19	17	13	14	40	19	15	11	12	24	25	53	17	21	22
ENSMMUG00000059136	0	0	0	0	0	0	0	0	0	0	0	0	0	0	0	0	0	3	0	0	0	0	0	0
ENSMMUG00000059137	0	0	0	0	0	0	0	0	0	0	0	0	0	1	0	0	0	0	0	1	0	0	1	0
ENSMMUG00000059138	0	0	0	0	0	0	0	0	0	0	0	0	0	0	0	0	0	0	0	0	0	0	0	0
ENSMMUG00000059139	0	0	0	0	0	0	0	0	0	0	0	0	0	0	0	0	0	0	0	0	0	0	0	0
ENSMMUG00000059140	0	0	0	0	0	0	0	0	0	0	0	0	0	0	0	0	0	0	0	0	0	0	0	0
ENSMMUG00000059141	0	0	0	0	0	0	0	0	0	0	0	0	0	0	0	0	0	0	0	0	0	0	0	0
ENSMMUG00000059142	0	0	0	0	0	0	0	0	0	0	0	0	0	0	0	0	0	0	0	0	0	0	0	0
ENSMMUG00000059143	1	0	2	0	0	1	0	1	0	1	1	0	0	0	0	0	2	0	0	1	0	1	2	0
ENSMMUG00000059144	0	0	0	0	0	0	0	0	0	0	0	0	0	0	0	0	0	0	0	0	0	0	0	0
ENSMMUG00000059145	0	0	0	0	0	0	0	0	0	0	0	0	0	0	0	0	0	0	0	0	0	0	0	0
ENSMMUG00000059146	19	29	17	21	15	14	26	20	23	25	20	10	14	23	3	16	14	19	25	12	27	7	16	17
ENSMMUG00000059147	43.23	18.1	10	17.05	11.03	75.61	24.94	16.1	28.59	44.97	65.08	50.64	17.13	60.4	54.73	44.11	57.24	30.27	35.44	62.83	55.37	14.01	42.58	34.19
ENSMMUG00000059148	0	0	0	0	0	0	0	0	0	0	0	0	0	0	0	0	0	0	0	0	0	0	0	0
ENSMMUG00000059149	0	0	0	0	0	0	0	0	0	0	0	0	0	0	0	0	0	0	0	0	0	0	0	0
ENSMMUG00000059150	7	10	0	1	6	1	1	2	7	20	3	0	0	13	1	26	0	2	11	0	5	0	0	1
ENSMMUG00000059151	0	0	0	0	0	0	0	0	0	0	0	1	0	0	0	0	0	0	1	0	0	0	0	0
ENSMMUG00000059152	2	1	0	1	1	3	0	0	0	14	1	13	3	3	6	2	3	0	2	7	0	0	3	1
ENSMMUG00000059153	6744	5561	5099	6590	5626	4732	5926	5236	5471	2322	6132	4968	3922	4226	4875	3407	4168	4911	5459	6321	5424	5784	5387	4629
ENSMMUG00000059154	73	23	46	47	33	23	53	46	31	17	42	24	14	19	19	32	39	7	63	12	34	31	14	13
ENSMMUG00000059155	48	26	22	17	19	15	19	17	22	19	38	23	13	53	26	25	25	38	25	31	31	27	26	40
ENSMMUG00000059156	0	0	0	0	0	0	0	0	0	0	0	0	0	0	0	0	0	0	0	0	0	0	0	0
ENSMMUG00000059157	0	0	0	0	0	0	0	0	0	0	0	0	0	0	0	0	0	0	0	0	0	0	0	0
ENSMMUG00000059158	0	0	0	0	0	0	0	0	0	0	0	0	0	0	0	0	0	0	0	0	0	0	0	0
ENSMMUG00000059159	0	0	0	0	0	0	0	0	0	0	0	0	0	0	0	0	0	0	0	0	0	0	0	0
ENSMMUG00000059160	747	585	303	517	541	538	456	581	549	448	477	499	372	576	588	440	385	438	694	657	620	573	631	573
ENSMMUG00000059161	0	0	0	0	0	0	0	0	0	0	0	0	0	0	0	0	0	0	0	0	0	0	0	0
ENSMMUG00000059162	0	0	1	0	0	0	0	0	0	0	2	2	0	0	0	0	1	0	0	0	2	1	0	0
ENSMMUG00000059163	0	0	0	0	0	0	0	0	0	0	0	0	0	0	0	0	0	0	0	0	0	0	0	0
ENSMMUG00000059164	2	0	0	0	1	3	1	3	0	1	4	0	0	2	0	3	0	4	0	0	1.3	3	1.23	1
ENSMMUG00000059165	4	6	5	3	3	9	3	1	1	5	5	2	0	6	4	5	6	4	4	8	5	9	14	11
ENSMMUG00000059166	0	0	0	0	0	0	0	0	0	0	0	0	0	0	0	0	0	0	0	0	0	0	0	0
ENSMMUG00000059167	0	0	0	0	0	0	0	0	0	0	0	0	0	0	0	0	0	0	0	0	0	0	0	0
ENSMMUG00000059168	0	0	0	2	1	0	0	0	0	0	0	0	1	0	0	0	0	0	0	0	0	0	0	0
ENSMMUG00000059169	22	7	12	9	3	18	9	13	18	8	4	7	9	8	11	13	15	10	18	5	15	9	15	10
ENSMMUG00000059170	0	0	0	0	0	0	0	0	0	0	0	0	0	0	0	0	0	0	0	0	0	0	0	0
ENSMMUG00000059171	0	0	0	0	0	0	0	0	0	0	0	0	0	0	0	0	0	0	0	0	0	0	0	0
ENSMMUG00000059172	0	0	0	0	0	0	0	0	0	0	0	0	0	0	0	0	1	0	2	0	1	1	1	0
ENSMMUG00000059173	0	0	0	0	0	0	0	0	0	0	0	0	0	0	0	0	0	0	0	0	0	0	0	0
ENSMMUG00000059174	0	0	0	3	0	5	0	3	0	1	4	2	0	0	3	0	0	0	6	3	0	2	0	1
ENSMMUG00000059175	40	6	29	22	34	31	52	45	25	21	9	15	22	35	13	8	8	16	24	6	17	20	26	7
ENSMMUG00000059176	0	0	0	0	0	0	0	0	0	0	0	0	0	0	0	0	0	0	0	0	0	0	0	0
ENSMMUG00000059177	1150	733	434	1891	2226	1411.15	1097	735	1409.15	184	2235.6	715	845	1133	1146	654	1149	598	773	625	621	1744	563	950
ENSMMUG00000059178	4.25	8.47	0	0	0	0	4	0	0	0	2	0	1	1	0	0	5.06	0	0	4	3.14	4	3.48	5
ENSMMUG00000059179	0	0	0	0	0	0	0	0	0	0	0	0	0	0	0	0	0	0	0	0	0	0	0	0
ENSMMUG00000059180	0	0	0	0	0	0	0	0	0	0	0	0	0	0	0	0	0	0	0	0	0	0	0	0
ENSMMUG00000059181	0	1	1	0	0	1	5	1	1	0	0	3	0	0	2	0	0	1	1	0	2	4	1	2
ENSMMUG00000059182	0	0	0	0	0	0	0	0	0	2	1	0	0	0	0	0	0	0	0	0	0	0	0	0
ENSMMUG00000059183	0	0	0	0	0	0	0	0	0	0	0	0	0	0	0	0	0	0	0	0	0	0	0	0
ENSMMUG00000059184	0	0	1	0	2	1	0	1	1	0	1	1	0	0	0	0	0	0	3	2	1	0	0	0
ENSMMUG00000059185	0	0	0	0	0	0	0	0	0	0	0	0	0	0	0	0	0	0	0	0	0	0	0	0
ENSMMUG00000059186	0	0	0	0	0	0	0	0	0	0	0	0	0	0	0	0	0	0	0	0	0	0	0	0
ENSMMUG00000059187	0	0	0	0	0	0	0	0	1	1	0	1	0	0	0	0	0	0	0	0	0	1	0	0
ENSMMUG00000059188	3	0	0	0	0	0	2	0	0	1	3	6	3	0	0	10	0	1	0	0	2	0	0	1
ENSMMUG00000059189	0	0	1	5	1	2	1	4	1	3	3	0	2	0	0	0	2	1	0	1	2	3	1	2
ENSMMUG00000059190	0	0	0	0	0	0	0	0	0	0	0	0	0	0	0	0	0	0	0	0	0	0	0	0
ENSMMUG00000059191	7006	4800	4298	5239	5925	3945	4627	4407	5130	4750	4388	4813	6598	4664	8915	4414	4395	4083	6443	4946	5123	4992	5222	4592
ENSMMUG00000059192	0	0	0	0	2	0	0	2	0	0	0	0	0	0	0	0	0	0	0	0	0	0	0	0
ENSMMUG00000059193	0	0	0	0	0	0	0	0	0	0	0	0	0	0	0	0	0	0	0	0	0	0	0	2
ENSMMUG00000059194	218	227	100	188	164	219	168	257	177	286	181	205	54	223	82	113	87	167	165	214	203	163	186	165
ENSMMUG00000059195	0	0	0	0	0	0	0	0	0	0	0	0	0	0	0	0	0	0	0	0	0	0	0	0
ENSMMUG00000059196	0	0	0	0	0	0	0	0	0	0	0	0	0	0	0	0	0	0	0	0	0	0	0	0
ENSMMUG00000059197	0	0	0	0	0	0	0	0	0	0	0	0	0	0	0	0	0	0	0	0	3	0	0	0
ENSMMUG00000059198	0	0	0	0	0	0	0	0	0	0	0	0	0	0	0	0	0	0	0	0	0	0	0	0
ENSMMUG00000059199	228.28	145	123.21	137	160	147.23	91.38	141	142	150	138	165	149	114	89	141	99	115	213	143.18	230	118	87	180
ENSMMUG00000059200	0	0	0	0	0	0	0	0	0	0	0	0	0	0	0	0	0	0	0	0	0	0	0	0
ENSMMUG00000059201	0	0	0	0	0	0	0	0	0	0	0	0	0	0	0	0	0	0	0	0	0	0	0	0
ENSMMUG00000059202	0	0	0	0	0	0	0	0	0	0	0	0	0	0	0	0	0	0	0	0	0	0	0	0
ENSMMUG00000059203	0	0	0	0	0	0	0	0	0	0	0	0	0	0	0	0	0	0	0	0	0	0	0	0
ENSMMUG00000059204	34	30	11	23	18	21	10	31	17	15	27	28	38	14	22	18	21	9	19	14	22	17	14	24
ENSMMUG00000059205	0	0	0	0	0	0	0	0	0	0	0	0	0	0	0	0	0	0	0	0	0	0	0	0
ENSMMUG00000059206	9	15	11	6	14	9	17	25	16	25	8	12	9	13	15	4	5	19	13	17	13	12	9	12
ENSMMUG00000059207	0	0	0	0	0	0	0	0	0	0	0	0	0	0	0	0	0	0	0	0	0	0	0	0
ENSMMUG00000059208	2209	1473	1954	1791	2150	1674	1417	2553	1787	2055	1785	1553	3039	1733	4018	1768	1693	1786	2036	2206	3804	1547	1854	1700
ENSMMUG00000059209	0	0	0	0	0	2	0	0	1	0	0	0	0	0	0	0	0	0	0	0	0	0	0	0
ENSMMUG00000059210	2517	1627	1360	1571	1774	1484	1322	1596	1816	1668	1684	1949	1994	1703	3875	1678	1516	1409	2026	1603	1956	1745	1709	1820
ENSMMUG00000059211	0	0	0	0	0	0	0	0	0	0	0	0	0	0	0	0	0	0	0	0	0	0	0	0
ENSMMUG00000059212	0	0	0	0	0	0	0	0	0	0	0	0	0	0	0	0	0	0	0	0	0	0	0	0
ENSMMUG00000059213	30	33	21	41	56	49	24	41	27	33	73	43	78	61	42	0	43	49	78	79	43	65	43	35
ENSMMUG00000059214	0	0	1	0	0	2	0	1	2	4	0	1	0	1	0	2	0	7	0	2	0	2	6	2
ENSMMUG00000059215	0	0	0	0	0	0	0	0	0	0	0	0	0	0	0	0	0	0	0	0	0	0	0	0
ENSMMUG00000059216	0	0	0	0	0	0	0	0	0	0	0	0	0	0	0	0	0	0	0	0	0	0	0	0
ENSMMUG00000059217	0	0	0	0	0	1	0	0	0	0	0	0	0	0	0	0	0	0	0	0	0	0	0	0
ENSMMUG00000059218	0	0	0	0	0	0	0	0	0	0	0	0	0	0	0	0	0	0	0	0	0	0.2	0	0
ENSMMUG00000059219	1181	1047	473	602	682	1004	640	550	677	613	563	863	143	820	99	676	391	907	923	863	1160	876	955	959
ENSMMUG00000059220	0	0	0	0	0	0	0	0	0	0	0	0	0	0	0	0	0	0	0	0	0	0	0	0
ENSMMUG00000059221	0	0	0	0	0	0	0	0	0	0	0	0	0	0	0	0	0	0	0	0	0	0	0	0
ENSMMUG00000059222	0	0	0	0	0	0	0	0	0	0	0	0	0	0	0	0	0	0	0	0	0	0	0	0
ENSMMUG00000059223	0	0	0	0	0	0	0	0	0	0	0	0	0	0	0	0	0	0	0	0	0	0	0	0
ENSMMUG00000059224	0	0	0	0	0	0	0	0	0	0	0	0	0	0	0	0	0	0	0	0	0	0	0	0
ENSMMUG00000059225	0	0	0	0	0	0	0	0	0	0	0	0	0	0	0	0	0	0	0	0	0	0	0	0
ENSMMUG00000059226	0	0	0	0	0	0	0	0	0	0	0	0	0	0	0	0	0	0	0	0	0	0	0	0
ENSMMUG00000059227	0	0	0	0	0	0	0	0	0	0	0	0	0	0	0	0	0	0	0	0	0	0	0	0
ENSMMUG00000059228	0	0	0	0	0	0	0	0	0	0	0	0	0	0	0	0	0	0	0	0	0	0	0	0
ENSMMUG00000059229	0	0	0	0	0	0	0	0	0	0	0	0	0	1	0	1	0	0	0	0	2	0	0	0
ENSMMUG00000059230	0	0	0	0	0	0	0	0	0	0	0	0	0	0	0	0	0	0	0	0	0	0	0	0
ENSMMUG00000059231	0	0	0	1	0	0	0	0	0	0	0	1	0	0	0	0	0	0	1	1	0	0	1	0
ENSMMUG00000059233	138	25	15	32	32	13	28	35	39	179	40	22	11	23	26	35	68	26	83	35	45	34	28	19
ENSMMUG00000059234	1	0	0	0	0	0	0	1	1	6	0	0	2	0	0	0	0	0	0	0	0	0	0	1
ENSMMUG00000059235	0	0	0	0	0	0	0	0	2	0	0	0	0	0	0	0	0	0	0	0	0	0	0	0
ENSMMUG00000059236	0	0	0	0	0	0	0	0	0	0	0	0	0	0	0	0	0	0	0	0	0	0	0	0
ENSMMUG00000059237	0	0	0	0	0	0	0	0	0	0	0	0	0	0	0	0	0	0	0	0	0	0	0	0
ENSMMUG00000059238	0	4	2	8	0	4	1	4	13	2	0	4	0	0	0	0	1	2	9	12	2	2	13	5
ENSMMUG00000059239	21	3	2	21	20	6	6	7	11	427	36	12	50	42	73	29	22	10	97	11	29	3	4	6
ENSMMUG00000059240	0	0	0	0	0	0	0	0	0	0	0	0	0	0	0	0	0	0	0	0	0	0	0	0
ENSMMUG00000059241	17	6	0	6	2	6	3	4	0	2	0	4	5	2	0	14	0	4	4	6	9	13	6	5
ENSMMUG00000059243	9	3	2	7	8	22	5	2	8	3	1	9	3	8	1	5	3	10	1	0	1	5	1	9
ENSMMUG00000059244	0	0	0	0	0	0	0	0	0	0	0	0	0	0	0	0	0	0	0	0	0	0	0	0
ENSMMUG00000059245	0	0	0	0	0	0	0	0	0	0	0	0	0	0	0	0	0	0	0	0	0	0	0	0
ENSMMUG00000059246	0	0	0	0	0	0	0	0	0	0	0	0	0	0	0	0	0	0	0	0	0	0	0	0
ENSMMUG00000059247	10207	7637	5411	8332	8879	7807	7423	9229	7138	4878	9113	6882	6397	6607	5539	6619	5308	9042	10297	7937	8731	7824	8286	7176
ENSMMUG00000059248	118	40	209	171	90	213	145	251	91	30	123	216	70	139	124	137	57	211	243	107	93	291	391	235
ENSMMUG00000059249	0	0	0	0	0	0	0	0	0	0	0	0	0	0	0	0	0	0	0	0	0	0	0	0
ENSMMUG00000059250	0	0	0.06	0	0	0.22	0	0.05	0	0	0.2	0	0.06	0	0	0	0	0.12	0	0	0	0.06	0	0
ENSMMUG00000059251	0	0	0	0	0	0	0	0	0	0	0	0	0	0	0	0	0	0	0	0	0	0	0	0
ENSMMUG00000059252	0	0	0	0	0	0	0	0	0	0	0	0	0	0	0	0	0	0	0	0	0	0	0	0
ENSMMUG00000059253	0	0	0	0	0	0	0	0	0	0	0	0	0	0	0	0	0	0	0	0	0	0	0	0
ENSMMUG00000059254	0	0	0	0	0	0	0	0	0	0	0	1	0	0	0	1	0	0	0	0	0	0	1	0
ENSMMUG00000059255	0	0	0	1	1	0	0	0	2	1	0	0	0	0	1	0	1	0	0	0	0	0	0	0
ENSMMUG00000059256	5539	4614	5504	5959	6005	3643	3998	4105	5633	4803	5763	5239	7951	4471	12235	4584	5281	4117	7080	5469	6493	5502	5117	5031
ENSMMUG00000059257	0	0	0	0	0	0	0	0	0	0	0	0	0	0	0	0	0	0	0	0	0	0	0	0
ENSMMUG00000059258	46.92	11.63	6.65	8.07	43.49	10.3	21.68	45.3	17.64	24.75	9	16.9	42.96	32.44	5.97	16.54	8.57	9.64	9.64	27.64	11.62	11.8	47.91	6.25
ENSMMUG00000059259	0	0	0	0	0	0	0	0	0	0	0	0	0	0	0	0	0	0	0	0	0	0	0	0
ENSMMUG00000059260	10027	6290	5852	9500	8279	6633	11825	10926	6472	8996	8445	5199	7968	5448	6476	12204	8856	10195	7915	8542	6853	5701	6047	7671
ENSMMUG00000059262	0	0	0	0	0	1	0	0	0	0	0	0	0	0	0	0	0	1	0	0	0	0	0	0
ENSMMUG00000059263	0	0	0	0	0	0	0	0	0	0	0	0	0	0	0	0	0	0	0	0	0	0	0	0
ENSMMUG00000059264	0	0	0	0	0	0	0	0	0	0	0	0	0	0	0	0	0	0	0	0	0	0	0	0
ENSMMUG00000059265	2	0	0	1	0	0	0	0	0	1	0	0	0	3	0	1	0	0	0	0	0	0	0	0
ENSMMUG00000059266	0	0	0	0	0	0	0	0	0	0	0	0	0	0	0	0	0	0	0	0	0	0	0	0
ENSMMUG00000059267	3601	2712	2590	2977	3021	2888	2591	3654	2384	1548	3415	3167	1873	2639	2088	2869	1959	4103	3252	3679	3035	3317	4908	3514
ENSMMUG00000059268	40	35	40	25	65	42	52	26	33	24	51	36	57	79	55	20	28	45	40	54	39	63	29	33
ENSMMUG00000059269	1	0	0	0	0	0	1	0	0	0	0	0	5	0	0	0	0	0	0	0	1	0	0	1
ENSMMUG00000059270	4371	3328	2388	2786	3922	2785	2775	2606	3069	3434	2448	3137	3011	2825	3325	2988	2562	2915	4013	3313	3962	3200	3218	3161
ENSMMUG00000059271	7	6	3	2	4	3	4	2	2	2	1	1	0	0	0	0	4	1	4	2	6	3	1	1
ENSMMUG00000059272	456.42	252.22	275.85	382.96	439.44	419.35	322.57	351.86	386.86	491.34	482.36	627.71	341.69	685.7	368.97	465.45	278.54	387.03	403.81	483.3	449.38	411.43	521.72	359.5
ENSMMUG00000059273	0	0	0	0	0	0	0	0	0	0	0	0	0	0	0	0	0	0	0	0	0	0	0	0
ENSMMUG00000059274	0	0	0	0	0	0	0	0	0	0	0	0	0	0	2	0	0	0	0	0	0	0	0	0
ENSMMUG00000059275	0	0	0	0	0	0	0	0	0	0	0	0	0	0	0	0	0	0	0	0	0	0	0	0
ENSMMUG00000059276	67	56	33	36	43	42	37	45	33	42	44	39	56	42	81	31	45	49	32	39	55	46	37	46
ENSMMUG00000059277	0	0	0	0	0	0	0	0	0	0	0	0	0	0	0	0	0	0	0	0	0	0	0	0
ENSMMUG00000059278	448	547	438	359	628	408	322	507	669	575	398	786	308	249	756	846	275	491	516	460	319	751	573	492
ENSMMUG00000059279	7	3	3	3	4	6	0	1	4.03	1	4	5	7.42	1.32	0	3	0	0	7.8	2.2	5	2	6	2
ENSMMUG00000059280	0	2	2	1	4	1	4	3	0	1	1	5	0	2	1	1	10	2	2	1	1	0	0	0
ENSMMUG00000059281	0	0	0	0	0	0	0	0	0	0	0	0	0	0	0	0	0	0	0	0	0	0	0	0
ENSMMUG00000059282	0	2	1	2	3	7.85	1	6	0	0	0	0	0	3	0	0	3	1	2	0	0	0	4.89	0
ENSMMUG00000059283	16	3	11	5	9	12	4	12	15	7	11	15	7	16	10	12	5	14	2	4	14	24	14	11
ENSMMUG00000059285	0	0	4	0	5	0	0	0	0	0	0	7	0	0	0	4	0	0	2	0	1	0	0	0
ENSMMUG00000059286	0	0	0	0	0	0	0	0	0	0	0	0	0	0	0	0	0	0	0	0	0	0	0	0
ENSMMUG00000059287	1	0	0	0	0	0	0	0	0	0	0	0	0	0	0	0	0	0	0	0	0	0	0	0
ENSMMUG00000059288	37	13	7	18	15	28	31	237	33	77	35	18	33	24	4	26	35	21	33	32	41	18	25	19
ENSMMUG00000059289	710	492	571	576	543	862	493	955	473	1009	832	1209	632	939	959	891	471	873	642	1006	504	516	1005	943
ENSMMUG00000059290	2098	1728	958	2112	1928	1443	2031	2846	1924	1446	1772	1399	1704	1753	3482	1656	1113	1507	2188	1937	1814	1520	1584	1660
ENSMMUG00000059291	0	0	0	0	0	0	0	0	0	0	0	0	0	0	0	0	0	0	0	0	0	0	0	0
ENSMMUG00000059292	0	2	1	0	3	2	1	3	1	4	9	0	1	2	9	9	1	0	1	2	2	0	1	9
ENSMMUG00000059293	1	0	0	1	2	0	0	0	0	0	0	0	1	2	0	0	0	0	5	1	1	0	0	3
ENSMMUG00000059294	0	0	0	0	0	0	0	0	0	0	0	0	0	0	0	0	0	0	0	0	0	0	0	0
ENSMMUG00000059295	0	0	0	0	0	0	0	0	0	0	0	0	0	0	0	0	0	0	0	0	0	0	0	0
ENSMMUG00000059296	0	0	0	0	0	0	0	0	0	0	0	0	0	0	0	0	0	0	0	0	0	0	0	0
ENSMMUG00000059297	0	0	0	0	0	0	0	0	0	0	0	0	0	0	0	0	0	0	0	0	0	0	0	0
ENSMMUG00000059298	0	0	0	0	0	0	0	0	0	0	0	0	0	0	0	0	0	6.96	0	0	0	0	0	0
ENSMMUG00000059299	0	0	0	0	1	0	0	0	0	0	0	0	0	0	0	0	0	0	0	0	0	0	0	1
ENSMMUG00000059300	1	0	0	0	0	0	0	1	0	0	0	2	1	0	0	0	0	0	0	0	1	0	2	0
ENSMMUG00000059301	0	0	0	0	0	0	0	0	0	0	0	0	0	0	0	0	0	0	0	0	0	0	0	0
ENSMMUG00000059302	0	0	0	0	0	0	0	0	0	0	0	0	0	0	0	0	0	0	0	0	0	0	0	0
ENSMMUG00000059303	0	0	0	0	0	0	0	0	1	1	2	0	0	1	0	0	0	0	0	0	4	0	0	0
ENSMMUG00000059304	1	0	4	3.43	2	1	0	1.99	3.51	0	7.63	4	1	2	0	5.42	0	0	1	0	0	0	2.08	3
ENSMMUG00000059305	0	0	0	0	0	0	0	0	0	0	0	0	0	0	0	0	0	0	0	0	0	0	0	0
ENSMMUG00000059306	0	0	2	0	0	1	0	0	0	0	0	0	0	0	0	0	1	0	0	0	1	0	0	0
ENSMMUG00000059307	0	0	0	0	0	0	0	0	0	0	0	0	0	0	0	0	0	0	0	0	0	0	0	0
ENSMMUG00000059309	437	418	167	581	353	715	553	1324	769	311	219	613	239	615	228	503	192	470	418	464	406	407	445	361
ENSMMUG00000059310	0	0	0	0	0	0	0	0	0	0	0	0	0	0	0	0	0	0	0	0	0	0	0	0
ENSMMUG00000059311	0	0	0	0	0	0	0	0	0	0	0	0	0	0	0	0	0	0	0	0	0	0	0	0
ENSMMUG00000059312	0	0	0	0	0	0	0	0	0	0	0	0	0	0	0	0	0	0	0	0	0	0	0	0
ENSMMUG00000059313	989	695	530	766	952	545	725	837	779	751	558	641	828	799	1743	684	659	585	811	619	730	708	538	718
ENSMMUG00000059314	0	0	0	0	0	0	0	0	0	0	0	0	0	0	0	0	0	0	0	0	0	0	0	0
ENSMMUG00000059315	0	0	0	0	0	0	0	0	0	0	0	0	0	0	0	0	0	0	0	0	0	0	0	0
ENSMMUG00000059316	0	0	0	0	0	0	0	0	0	0	0	0	0	0	0	0	0	0	0	0	0	0	0	0
ENSMMUG00000059317	0	0	0	0	0	0	0	0	0	0	0	0	0	0	0	0	0	0	0	0	0	0	0	0
ENSMMUG00000059318	0	0	0	0	0	0	0	0	0	0	0	0	0	0	0	0	0	0	1	0	0	0	0	0
ENSMMUG00000059319	0	0	0	0	0	0	0	0	0	0	0	0	0	0	0	0	0	0	0	0	0	0	0	0
ENSMMUG00000059320	519.98	164.11	214.85	4.85	345.57	10.17	137.21	210.49	523.4	0	21.7	467.21	203.08	5.12	76.86	37.02	0	196.78	821	352.8	421.71	252.5	633.64	0
ENSMMUG00000059321	0	0	0	0	4	0	1	0	0	1	0	0	0	0	2	0	2	1	4	0	3	1	0	1
ENSMMUG00000059322	131	145.04	89	123	159	186	113	353	111	293	272	178	69	212	65	221	100	215	149	242	152	139	262	235
ENSMMUG00000059323	4	0	2	0	2	0	1	7	0	2	2	0	0	1	11	0	1	0	4	0	1	1	1	0
ENSMMUG00000059324	0	0	0	0	0	0	0	0	0	0	0	0	0	0	0	0	0	0	0	0	0	0	0	0
ENSMMUG00000059326	8813	7088	7872	9123	10240	8752	7878	9513	9152	4520	7453	5565	6271	6922	5883	6443	7115	8781	9319	6803	9590	8545	9443	5434
ENSMMUG00000059327	3360	2477	1813	2138	2393	4467	1997	4380	2480	3971	3734	4973	2078	4543	2556	4380	1778	4619	3189	5010	2525	2748	5394	5567
ENSMMUG00000059328	5	2	5	4	5	5	4	2	5	3	4	2	5	2	0	2	2	2	3	10	3	1	3	1
ENSMMUG00000059329	0	0	0	0	0	0	0	0	0	0	0	0	0	0	0	0	0	0	0	0	0	0	0	0
ENSMMUG00000059330	12	11	1	3	10	12	3	4	15	5	6	19	10	21	4	9	2	0	7	5	10	2	12	3
ENSMMUG00000059331	0	0	0	0	0	0	0	0	0	0	0	0	0	0	0	0	0	0	0	0	0	0	0	0
ENSMMUG00000059332	0	0	0	0	0	0	0	0	0	0	0	0	0	0	0	0	0	0	0	0	0	0	0	0
ENSMMUG00000059333	0	0	0	0	0	0	0	0	0	0	0	0	0	0	0	0	0	0	0	0	0	0	0	0
ENSMMUG00000059334	1	0	0	5	0	2	0	0	0	0	3	1	0	0	0	2	0	2	0	0	0	0	0	0
ENSMMUG00000059335	5.54	6.99	6.57	0	3.62	1.29	7.1	2	7.41	9.69	1.99	7.83	1.66	6.17	0.5	4	2	3.29	3	9.13	12	1.36	3.95	5.12
ENSMMUG00000059336	1716	1118	594	1566	1532	887	1099	1463	1441	4243	882	1063	969	898	643	950	1239	995	1235	1416	1240	1226	1132	685
ENSMMUG00000059337	0	0	0	0	0	1	1	0	0	0	0	1	1	0	0	1	0	0	0	3	1	1	0	0
ENSMMUG00000059338	0	0	0	0	0	0	0	0	0	0	0	0	0	0	0	0	0	0	0	0	0	0	0	0
ENSMMUG00000059339	4	3	2	5	4	3	6	0	7	0	0	0	4	10	0	4	2	0	3	3	16	3	3	9
ENSMMUG00000059340	0	0	0	0	0	0	0	0	2	0	0	0	0	0	2	1	0	0	0	0	0	0	0	3
ENSMMUG00000059341	0	0	0	0	0	0	0	0	0	0	0	0	0	0	0	0	0	0	0	0	0	0	0	0
ENSMMUG00000059342	0	0	0	0	0	0	0	0	0	0	0	0	0	0	0	0	0	0	0	0	0	0	0	0
ENSMMUG00000059343	29.09	28.64	50.51	48.4	35.25	19.91	47.02	24.17	40.32	4.55	41.36	28.77	23.99	23.07	35.3	17.76	34.62	20.81	21.05	29.43	26.39	15.55	33.38	45.95
ENSMMUG00000059344	0	0	0	0	0	0	0	0	0	0	0	0	0	0	0	0	0	0	0	0	0	0	0	0
ENSMMUG00000059345	0	0	0	0	0	0	0	0	0	0	0	0	0	0	0	0	0	0	0	0	0	0	0	0
ENSMMUG00000059346	0	0	0	0	2	0	0	0	4	0	0	0	0	0	0	0	0	0	0	0	1	0	0	0
ENSMMUG00000059347	0	2	5	0	0	2	0	13	4	5	0	1	1	2	1	4	1	4	4	2	1	2	1	1
ENSMMUG00000059348	0	0	0	0	0	0	0	0	0	0	0	0	0	0	0	0	0	0	0	0	0	0	0	0
ENSMMUG00000059349	0	0	0	0	0	0	0	0	0	0	0	0	0	0	0	0	0	0	0	0	0	0	0	0
ENSMMUG00000059350	6	7	7	2	4	12	2	6	0	6	0	4	16	0	2	5	3	2	14	2	2	7	8	3
ENSMMUG00000059351	0	0	0	0	0	0	0	0	0	0	0	0	0	0	0	0	0	0	0	0	0	0	0	0
ENSMMUG00000059352	1	0	1	2	0	2	0	0	0	1	7.9	0	0	1	0	0	0	0	0	0	2	1	0	0
ENSMMUG00000059353	3061.36	1367.3	652.21	739.92	1215.88	1207.61	2085.7	1220.1	507.74	953.28	1304.54	1857.48	1110.85	1822.49	992.29	1041.6	2376.34	934.52	780.99	625.06	962.16	2461.68	1995.31	479.62
ENSMMUG00000059354	0	0	0	0	0	0	0	0	0	0	0	0	0	0	0	0	0	0	0	0	0	0	0	0
ENSMMUG00000059355	0	0	0	1	0	0	0	0	0	0	0	0	0	0	0	0	0	0	1	1	0	0	0	0
ENSMMUG00000059357	0	0	0	0	0	0	0	0	0	0	0	0	0	0	0	0	0	0	0	0	0	0	0	0
ENSMMUG00000059358	0	0	0	0	0	0	0	0	0	0	0	0	0	0	0	0	0	0	0	0	0	0	0	0
ENSMMUG00000059359	0	0	0	0	0	0	0	0	0	0	0	0	0	0	0	0	0	0	0	0	0	0	0	0
ENSMMUG00000059360	0	0	0	0	0	0	0	0	0	0	0	0	0	0	0	0	0	0	0	0	0	0	0	0
ENSMMUG00000059361	0	1	0	0	0	1	1	4	0	2	1	0	0	1	0	0	0	0	3	0	0	0	1	7
ENSMMUG00000059362	0	0	0	0	0	0	0	1	0	0	0	0	0	0	0	0	0	0	0	0	0	0	0	0
ENSMMUG00000059363	0	0	0	0	0	0	1	1	0	0	0	0	0	0	0	1	0	1	0	0	0	0	1	1
ENSMMUG00000059364	11719	9296	5288	9055	8504	8774	6183	9305	7601	7166	9518	8053	6156	6476	5091	7855	6584	7830	10028	8987	8603	8835	8471	8013
ENSMMUG00000059365	0	0	0	0	0	0	0	0	0	0	0	0	0	0	0	0	0	0	0	0	0	0	0	0
ENSMMUG00000059366	2.15	1.77	3.77	4.54	11.21	1.46	4.37	0.92	1.38	1.54	1.08	0.85	2.15	0.54	26.14	3.38	9.88	0.77	1.21	0.92	2.62	1.54	1.85	4.15
ENSMMUG00000059367	1	0	1	0	0	3	1	3	0	7	7	0	0	0	0	0	0	3	0	3	1	0	5	1
ENSMMUG00000059368	2	1	0	1	1	0	2	3	0	1	0	0	0	2	0	0	1	0	0	1	2	0	1	0
ENSMMUG00000059370	0	0	0	0	0	0	0	0	0	0	0	0	0	0	0	0	0	0	1	0	2	0	0	0
ENSMMUG00000059371	0	0	0	0	0	0	0	0	0	0	0	0	0	0	0	0	0	0	0	0	0	0	0	0
ENSMMUG00000059372	10233	6332	7086	6167	8075	5816	3923	4871	5541	12448	7537	6175	9921	3777	4637	7161	6886	8382	9970	5626	8844	6917	6089	5480
ENSMMUG00000059373	0	0	0	0	0	0	0	0	0	0	0	0	0	0	0	0	0	0	0	0	0	0	0	0
ENSMMUG00000059374	13.98	0	0	4.4	6.72	9.32	9.95	8.12	4.02	10.15	11.09	4.01	1.51	4.85	0	3.07	0	1.52	3.49	6.42	1.75	3.35	20.46	9.8
ENSMMUG00000059375	0	0	0	0	0	0	0	0	0	0	0	0	0	0	0	0	0	0	0	0	0	0	0	0
ENSMMUG00000059376	0	0	0	0	0	0	0	0	0	0	0	0	0	0	0	0	0	0	0	0	0	0	0	0
ENSMMUG00000059377	0	0	0	0	0	0	0	0	0	0	0	0	0	0	0	0	0	0	0	0	0	0	0	0
ENSMMUG00000059379	2	3	0	1	0	1	2	2	0	1	2	1	2	0	0	0	0	1	2	3	8	3	1	3
ENSMMUG00000059380	26.74	46.87	12.41	34.55	32.47	54.24	21.26	54.25	28.32	58.48	26.65	43.12	40.37	39.88	43.25	25.51	27.83	37.99	37.7	77.08	26.03	22.25	53.07	34.84
ENSMMUG00000059381	0	0	0	0	0	0	0	0	0	0	0	0	0	0	0	0	0	0	0	0	0	0	0	0
ENSMMUG00000059382	2	4	0	2	0	6	1	3	1	1	6	1	2	0	0	2	0	0	0	2	3	1	1	4
ENSMMUG00000059383	0	0	0	0	0	0	0	0	0	0	0	0	0	0	0	0	0	0	0	0	0	0	0	0
ENSMMUG00000059384	0	0	0	0	0	0	0	0	0	0	0	0	0	0	0	0	0	0	0	0	0	0	0	0
ENSMMUG00000059385	0	0	0	0	0	1	2	0	0	0	0	1	0	2	1	0	0	0	0	5	0	1	0	0
ENSMMUG00000059386	705	557	511	378	801	375	529	561	503	474	438	475	547	638	756	481	432	400	487	746	608	711	624	598
ENSMMUG00000059387	0	1	2	0	1	0	0	4	0	1	5	1	1	0	1	1	1	0	7	2	1	2	3	5
ENSMMUG00000059388	3	2	5	1	8	0	5	1	0	2	0	0	0	2	0	2	2	0	2	3	2	0	7	0
ENSMMUG00000059389	0	0	0	0	0	0	0	0	0	0	0	0	0	0	0	0	0	0	0	0	0	0	0	0
ENSMMUG00000059390	0	0	0	0	0	0	0	0	0	0	0	0	0	0	0	0	0	0	0	1	0	1	0	0
ENSMMUG00000059391	0	0	0	0	0	0	0	0	0	0	0	0	0	0	0	0	0	0	0	0	0	0	0	0
ENSMMUG00000059392	40	16	9	5	13	7	12	12	9	5	36	10	16	7	14	13	8	14	22	9	14	10	15	10
ENSMMUG00000059393	1119.74	1134.73	976.1	1149.44	3635.45	620.37	2160.29	2062.52	900.5	1923.08	1517.49	1063.32	451.33	1066.36	3094.74	3097.85	1884.19	1031.83	658.69	1789.69	1658	854.72	1743.62	3915.55
ENSMMUG00000059395	7	6	3	2	5	10	0	4	6	13	5	3	2	5	0	4	6	5	8	9	7	0	11	8
ENSMMUG00000059396	0	0	0	0	0	0	0	0	0	0	0	0	0	0	0	0	0	0	0	0	0	0	0	0
ENSMMUG00000059397	11.5	9.7	4.22	9.75	3.72	1.9	2.62	3.09	17.15	5.15	30.55	2.9	3	10.42	16.02	7.48	2.54	4.75	2.73	5.89	6.9	0	5.26	14.56
ENSMMUG00000059398	375	217	155	409	165	220	209	364	369	171	153	158	198	221	343	233	150	175	394	91	247	216	113	132
ENSMMUG00000059399	1	1	1	0	0	0	0	4	0	0	0	1	0	2	1	0	0	0	0	2	1	3	1	3
ENSMMUG00000059400	0	1	0	2	5	2	5	9	0	5	0	1	0	0	0	5	0	5	1	2	5	4	0	0
ENSMMUG00000059401	361	218	110	202	372	241	274	269	634	159	282	149	174	325	178	214	81	139	388	438	758	253	419	169
ENSMMUG00000059402	0	0	0	0	0	0	0	0	0	0	0	0	0	0	0	0	0	0	0	0	0	0	0	0
ENSMMUG00000059403	11	1	0	1	7	2	1	6	1	9	1	1	0	6	0	0	1	1	2	6	6	3	9	0
ENSMMUG00000059404	0	0	0	0	0	0	0	0	0	0	0	0	0	0	0	0	0	0	0	0	0	0	0	0
ENSMMUG00000059405	0	0	0	0	0	0	0	0	0	0	0	0	0	0	0	0	0	0	0	0	0	0	0	0
ENSMMUG00000059406	564	501	295	513	368	526	494	498	381	413	321	386	81	347	74	278	185	232	450	509	378	522	442	253
ENSMMUG00000059407	0	0	1	0	0	0	0	0	0	0	0	0	0	0	0	0	0	0	0	1	0	0	0	0
ENSMMUG00000059408	11.81	6.51	4.35	1.09	7.56	2.18	17.79	3.32	6.56	0	7.7	0	11.64	6.56	0	17.3	4.38	3.26	5.37	4.45	17.47	0	8.74	8.71
ENSMMUG00000059409	46.57	5.02	2.01	4.04	1.04	1.02	3.09	2.05	7.21	2.01	3.08	0	5.25	23.65	5.43	7.06	11.26	4.07	2.01	11	10.4	6.08	2.05	9.15
ENSMMUG00000059410	0	0	0	0	0	0	0	0	0	0	0	0	0	0	0	0	0	0	0	0	0	0	0	0
ENSMMUG00000059411	1721	1169	814	1138	1256	1545	1090	1495	1305	1270	1387	1576	1476	1911	1124	1511	990	1596	1466	1633	1716	1547	1797	1795
ENSMMUG00000059412	118	82	62	61	61	58	30	107	52	148	59	124	24	41	120	90	70	95	79	76	117	103	103	106
ENSMMUG00000059413	0	0	0	0	0	0	0	0	0	0	0	0	0	0	0	0	0	0	0	0	0	0	0	0
ENSMMUG00000059414	1	0	0	1	1	0	0	3	0	0	0	3	2	4	4	1	4	0	0	0	4	1	1	1
ENSMMUG00000059415	0	0	0	0	0	0	0	0	0	0	0	0	0	0	0	0	0	0	0	0	0	0	0	0
ENSMMUG00000059416	0	0	0	0	0	0	0	0	0	0	0	0	0	0	0	0	0	0	0	0	0	0	0	0
ENSMMUG00000059417	0	0	0	0	0	0	0	0	0	0	0	0	0	0	0	0	0	0	0	0	0	0	0	0
ENSMMUG00000059418	1	0	0	0	0	0	0	0	0	0	0	0	0	0	0	0	0	0	0	0	0	0	0	0
ENSMMUG00000059419	1	0	0	1	0	2	0	0	0	0	0	0	1	0	0	0	1	1	0	0	0	0	0	0
ENSMMUG00000059420	0	0	0	0	0	0	0	0	0	0	0	0	0	0	0	0	0	0	0	0	0	0	0	0
ENSMMUG00000059421	0	0	0	0	0	1	0	1	0	0	1	0	0	0	0	0	0	1	1	0	1	0	0	0
ENSMMUG00000059422	12	8	5	8	14	5	3	6	8	12	6	19	4	5	2	9	15	7	14	15	21	2	2	2
ENSMMUG00000059423	0	3.05	1.06	1.04	0	0	1.04	1.01	0	0	1.01	0	0	0	0	0	0	1.01	1.05	0	1.03	2.03	3.03	2.02
ENSMMUG00000059424	0	0	0	0	0	0	0	0	0	0	0	0	0	0	0	0	0	0	0	0	0	0	0	0
ENSMMUG00000059425	0	0	0	0	0	0	0	0	0	0	0	0	0	0	0	0	1	0	0	0	0	0	0	0
ENSMMUG00000059426	0	0	0	0	0	0	0	0	0	0	0	0	0	0	0	0	0	0	0	0	0	0	0	0
ENSMMUG00000059427	0	0	0	0	0	0	0	0	0	0	0	0	0	0	0	0	0	0	0	0	0	0	0	0
ENSMMUG00000059428	0	0	0	0	0	0	0	0	0	0	0	0	0	0	0	0	0	0	0	0	0	0	0	0
ENSMMUG00000059429	0	0	0	0	0	0	0	0	0	0	0	0	0	0	0	0	0	0	0	0	0	0	0	0
ENSMMUG00000059430	0	0	0	0	0	0	0	0	0	0	0	0	0	0	0	0	0	0	0	0	0	0	0	0
ENSMMUG00000059431	0	0	0	0	0	0	0	0	0	0	0	0	0	0	0	0	0	0	0	0	0	0	0	0
ENSMMUG00000059432	0	0	0	0	0	0	0	0	0	0	0	0	0	0	0	0	0	0	0	0	0	0	0	0
ENSMMUG00000059433	0	0	0	0	0	0	0	0	0	0	0	0	0	0	0	0	0	0	0	0	0	0	0	0
ENSMMUG00000059434	0	0	0	0	0	0	0	0	0	0	0	0	0	0	0	0	0	0	0	0	0	0	0	0
ENSMMUG00000059435	0	0	0	0	0	0	0	0	0	0	0	0	0	0	0	0	0	0	0	0	0	0	0	0
ENSMMUG00000059436	1145	997	360	974	1048	767	1254	2795	997	878	644	857	713	1206	295	706	507	526	1181	971	821	697	787	748
ENSMMUG00000059437	0	0	1	0	3	0	1	8	0	1	0.92	1	4	0	0	2	1	1	2	2	3	0	4	3
ENSMMUG00000059438	0	0	0	0	0	0	0	0	0	0	0	0	0	0	0	0	0	0	0	0	0	0	0	0
ENSMMUG00000059439	241	178	62	87	159	170	129	103	206	531	77	117	41	201	21	100	47	145	224	140	99	153	145	93
ENSMMUG00000059440	0	0	0	0	1	0	0	0	0	0	0	1	0	0	0	0	0	0	0	0	0	0	0	0
ENSMMUG00000059441	2	0	0	2	0	0	0	0	2	0	1	0	0	2	0	0	0	0	0	1	3	0	0	0
ENSMMUG00000059442	0	0	0	0	0	0	0	0	0	0	0	0	0	0	0	0	0	0	0	0	0	0	0	0
ENSMMUG00000059443	281	118	87	141	194	162	114	164	144	157	205	159	175	132	89	128	106	125	149	168	269	129	100	94
ENSMMUG00000059444	67209	46285	45859	46006	48925	44169	37781	39004	45444	28246	41325	54585	42258	50941	47813	50292	42648	53271	56167	51690	51857	58299	61249	49010
ENSMMUG00000059445	0	0	0	0	0	0	0	0	0	0	0	0	0	0	0	0	0	0	0	0	0	0	0	0
ENSMMUG00000059446	0	0	0	0	0	0	0	0	0	0	0	0	0	0	0	0	0	1	0	0	0	0	0	1
ENSMMUG00000059447	0	0	0	0	0	0	0	0	0	0	0	0	0	0	0	0	0	0	0	0	0	0	0	0
ENSMMUG00000059448	0	0	0	0	0	0	0	0	0	0	0	0	0	0	0	0	0	0	0	0	0	0	0	0
ENSMMUG00000059449	0	4.72	0	0	0	0	0	3.9	1.58	0	1.67	0	0	0	0	0	0	0	1.57	1.57	0	1.72	1.67	0
ENSMMUG00000059450	501	356	223	369	378	355	297	345	295	388	250	348	357	263	275	320	291	315	468	334	371	370	315	370
ENSMMUG00000059451	19	4	0	7	21	5	2	4	11	18	12	3	3	8	0	4	6	7	22	11	17	5	17	1
ENSMMUG00000059452	0	0	0	0	0	0	0	0	0	0	0	0	0	0	0	0	0	0	0	0	0	0	0	0
ENSMMUG00000059453	0	0	0	0	0	0	0	0	0	0	0	0	0	0	0	0	0	0	0	0	0	0	0	0
ENSMMUG00000059454	0	0	0	0	0	0	0	0	0	0	0	0	0	0	0	0	0	0	0	0	0	0	0	0
ENSMMUG00000059455	0	0	0	0	0	0	0	0	0	0	0	0	0	0	0	0	0	0	0	0	0	0	0	0
ENSMMUG00000059456	0	0	0	0	0	0	0	0	0	0	0	0	0	0	0	0	0	0	0	0	0	0	0	0
ENSMMUG00000059457	0	1	0	0	2	2	0	1	0	7	0	0	0	2	0	0	0	0	1	7	0	0	0	0
ENSMMUG00000059458	0	0	0	0	0	0	0	0	0	0	0	0	0	0	0	0	0	0	0	0	0	0	0	0
ENSMMUG00000059459	0	0	0	0	0	0	0	0	0	0	0	0	0	0	0	0	0	0	0	0	0	0	0	0
ENSMMUG00000059460	2	0	3	2	3	0	3	2	1	4	0	0	0	0	0	5	2	5	4	0	5	0	2	0
ENSMMUG00000059461	0	0	2	0	0	1	1	1	0	0	0	0	0	0	0	0	0	0	0	1	0	0	0	0
ENSMMUG00000059462	0	0	0	2	0	0	0	0	0	2	0	0	0	0	1	0	0	0	0	0	0	0	0	0
ENSMMUG00000059463	0	0	0	0	0	0	0	0	0	0	0	0	0	0	0	0	0	0	0	0	0	0	0	0
ENSMMUG00000059464	0	0	0	0	1	0	1	1	0	2	0	0	0	0	0	0	0	0	0	0	0	0	0	0
ENSMMUG00000059465	0	0	0	0	0	0	0	0	0	0	0	0	0	0	0	0	0	0	0	0	0	0	0	0
ENSMMUG00000059466	0	0	0	0	0	0	0	0	0	0	0	0	0	0	0	0	0	0	0	0	0	0	0	0
ENSMMUG00000059467	19	5	1	1.92	8	0	0	7.65	8.68	4.39	1	6	2	9.27	10	6	6	0	1.28	7	0	7	5	2
ENSMMUG00000059469	1	0	0	0	0	0	0	0	1	1	0	0	0	0	0	0	0	1	0	0	1	0	0	0
ENSMMUG00000059470	0	0	0	0	0	0	0	0	0	0	0	0	0	0	0	0	0	0	0	0	0	0	0	0
ENSMMUG00000059471	200	66	132	172	225	111	128	97	103	88	121	80	206	118	173	102	110	153	149	97	447	131	135	96
ENSMMUG00000059472	0	0	0	0	0	0	0	0	0	0	0	0	0	0	0	0	0	0	0	0	0	0	0	0
ENSMMUG00000059473	0	0	0	0	0	0	0	0	0	0	0	0	0	0	0	0	0	0	0	0	0	0	0	0
ENSMMUG00000059474	0	0	0	0	0	0	0	0	0	0	0	0	0	0	0	0	0	0	0	0	0	0	0	0
ENSMMUG00000059475	1	1	12.15	1	1	8.19	1	2	0	0	1.65	1.37	0	1	0	0	0	3.66	1.22	4.04	0	1	0.74	3.56
ENSMMUG00000059476	7	5	10	11	8	4	4	16	3	3	3	7	2	1	3	3	0	2	2	2	9	7	3	1
ENSMMUG00000059477	0	3	2	0	0	3	1	1	0	0	0	2	1	4	1	1	1	1	2	4	3	24	0	6
ENSMMUG00000059478	0	2	2.05	0	4	0	1	2	3	0	1	1	0	1	0	1	1	1	0	0	4	1	0	0
ENSMMUG00000059479	0	0	0	0	0	0	0	0	1	1	0	2	0	0	0	0	0	0	1	0	0	0	0	0
ENSMMUG00000059480	0	0	0	0	0	0	0	0	0	0	0	0	0	0	0	0	0	0	0	0	0	0	0	0
ENSMMUG00000059481	1	2	2	1	0	0	4	1	5	3	1	1	0	5	0	0	5	4	1	4	3	1	0	1
ENSMMUG00000059482	0	0	0	0	0	0	0	0	0	0	0	0	0	0	0	0	0	0	0	0	0	0	0	0
ENSMMUG00000059483	1663	1263	751	1118	1271	1228	1157	931	1094	957	1014	1003	370	937	364	949	655	1232	1452	1062	1255	1250	1278	911
ENSMMUG00000059484	0	0	0	0	0	0	0	0	0	0	0	0	1	0	0	0	0	0	1	0	0	0	0	2
ENSMMUG00000059485	0	0	0	0	0	0	0	0	0	0	0	0	0	0	0	0	0	0	0	0	0	0	0	0
ENSMMUG00000059486	0	0	0	0	0	0	0	0	0	0	0	0	0	0	0	0	0	0	0	0	0	0	0	0
ENSMMUG00000059487	0	0	0	0	0	1	1	1	0	0	0	0	0	0	0	0	0	0	0	0	0	0	0	0
ENSMMUG00000059488	0	0	0	0	0	0	0	0	0	0	0	0	0	0	0	0	0	0	0	0	0	0	0	0
ENSMMUG00000059489	1111	887	462	951	1158	942	1188	2689	1081	641	812	726	749	949	438	655	444	786	1046	959	1136	853	1042	679
ENSMMUG00000059490	0	0	0	0	0	0	0	0	0	0	0	0	0	0	0	0	0	0	0	0	0	0	0	0
ENSMMUG00000059491	0	0	0	0	0	0	1	0	0	0	0	0	0	0	0	0	0	0	0	0	0	0	0	0
ENSMMUG00000059492	0	0	0	0	0	0	0	0	0	0	0	0	0	0	0	0	0	0	0	0	0	0	0	0
ENSMMUG00000059493	0	0	0	0	0	0	0	0	0	0	0	0	0	0	0	0	0	0	0	0	0	0	0	0
ENSMMUG00000059494	0	0	1	1	1	3	5	1	0	0	13	3	3	0	3	1	0	0	5	5	3	4	1	2
ENSMMUG00000059495	0	0	0	0	0	0	0	0	0	0	0	0	0	0	0	0	0	0	0	0	0	0	0	0
ENSMMUG00000059496	0	0	0	0	0	0	0	0	0	0	0	0	0	0	0	0	0	0	0	0	0	0	0	0
ENSMMUG00000059497	656.95	544.72	462.66	670.45	873.18	576.95	809.33	799.8	609.31	812.07	933.29	503.69	535.08	683.7	606.7	704.52	314.46	617.38	851.76	908.47	763.51	762.61	803.25	524.07
ENSMMUG00000059498	173	137	88	141	130	275	96	333	132	377	339	401	152	436	259	354	141	266	135	352	250	222	409	392
ENSMMUG00000059499	5	0	0	0	3	8	1	9	3	1	2	1	0	2	0	0	2	6	1	4	0	7	0	0
ENSMMUG00000059500	0	0	0	0	0	0	0	0	0	0	0	0	0	0	0	0	0	0	0	0	0	0	0	0
ENSMMUG00000059501	228	165	20	211	207	129	258	284	139	141	164	73	188	265	88	200	99	127	234	346	160	103	175	180
ENSMMUG00000059502	0	0	0	0	0	0	0	0	0	0	0	0	0	0	0	0	0	0	0	0	0	0	0	0
ENSMMUG00000059503	0	0	0	0	0	0	0	0	0	0	0	0	0	0	0	0	0	0	0	0	0	0	0	0
ENSMMUG00000059504	1	4	0	0	0	1	1	1	2	6	9	1	1	1	0	0	0	2	2	1	1	1	5	1
ENSMMUG00000059505	101	25	23	11	45	61	29	206	36	2	72	156	28	63	91	17	33	20	57	17	41	26	168	11
ENSMMUG00000059506	0	0	0	0	0	0	0	0	0	0	0	0	0	0	0	0	0	0	0	0	0	0	0	0
ENSMMUG00000059507	5	1	2	4	5	3	4	9	2	4	2	1	3	4	0	2	1	3	4	3	1	1	2	0
ENSMMUG00000059508	1561	894	548	717	814	1035	618	934	1166	2922	785	1199	596	1778	485	1422	834	1030	1311	1452	1127	718	1041	1066
ENSMMUG00000059509	0	0	0	0	0	0	0	0	0	0	0	0	0	0	0	0	0	0	0	0	0	0	0	0
ENSMMUG00000059510	0	0	0	1.06	1	0	3	1	1	0	0	1	0	0	0	1	0	0	2	1	2	0	1	0
ENSMMUG00000059511	0	0	0	0	0	0	0	0	0	0	0	0	0	0	0	0	0	0	0	0	0	0	0	0
ENSMMUG00000059512	126	71	45	115	88	72	133	95	52	70	89	42	46	65	31	65	76	76	102	77	71	83	60	63
ENSMMUG00000059513	0	0	0	0	0	0	0	0	0	0	0	0	0	0	0	0	0	0	0	0	0	0	0	0
ENSMMUG00000059514	0	0	0	0	0	0	0	0	0	0	0	0	0	0	0	0	0	0	0	0	0	0	0	0
ENSMMUG00000059515	0	0	0	0	0	0	0	0	0	0	0	0	0	0	0	0	0	0	0	0	0	0	0	0
ENSMMUG00000059516	1	0	0	0	0	0	0	0	0	1	0	0	0	0	0	2	0	0	0	0	0	0	0	0
ENSMMUG00000059517	0	0	0	0	0	0	0	0	0	0	0	0	0	0	0	0	0	0	0	0	0	0	0	0
ENSMMUG00000059518	0	0	3	0	0	0	0	0	0	2	1	3	7	0	0	0	0	0	0	0	0	1	0	0
ENSMMUG00000059519	277	147	82	187	302	121	203	281	127	149	124	127	142	130	124	108	94	133	188	182	172	146	116	113
ENSMMUG00000059520	0	0	0	0	0	0	0	0	0	0	0	0	0	0	0	0	0	0	0	0	0	0	0	0
ENSMMUG00000059521	0	0	0	0	0	0	0	0	0	0	0	0	0	0	0	0	0	0	0	0	0	0	0	0
ENSMMUG00000059524	0	0	0	0	0	0	0	0	0	0	0	0	0	0	0	0	0	0	0	0	0	0	0	0
ENSMMUG00000059525	0	0	0	1	0	0	0	4	0	0	0	0	0	0	0	0	0	0	0	6	0	0	0	0
ENSMMUG00000059526	0	0	0	0	0	0	0	0	0	0	0	0	0	0	0	0	0	0	0	0	0	0	0	0
ENSMMUG00000059527	0	1.07	0	0	0	0	0	0	0	0	0	0	1.09	0	0	0	0	0	1.5	0	0	0	0	1.04
ENSMMUG00000059528	0	0	0	0	0	0	0	0	0	0	0	0	0	0	0	0	0	0	0	0	0	0	0	0
ENSMMUG00000059529	2	1	0	0	0	0	0	0	0	1	0	0	0	0	0	1	0	0	0	0	0	0	0	0
ENSMMUG00000059530	0	1	0	0	0	0	0	0	0	0	0	0	0	0	0	0	0	0	0	0	0	0	0	0
ENSMMUG00000059531	6	1	1	8	7	9	1	2	4	0	1	1	13	4	3	3	2	4	2	3	3	8	15	2
ENSMMUG00000059532	2	2	0	0	0	0	0	3	4	0	0	1	0	0	1	0	0	0	2	0	0	3	3	0
ENSMMUG00000059533	1	0	0	0	0	1	0	0	1	0	0	0	0	0	3	4	0	0	0	0	0	0	0	0
ENSMMUG00000059534	0	0	0	0	0	0	0	0	0	0	0	0	0	0	0	0	0	0	0	0	0	0	0	0
ENSMMUG00000059535	807	646	438	417	451	745	421	727	751	2257	838	721	630	1106	501	1009	477	634	716	1100	691	454	842	814
ENSMMUG00000059536	1	0	1	0	0	1	2	0	4	0	0	0	0	0	4	1	5	0	1	0	0	4	4	3
ENSMMUG00000059537	0	0	0	0	0	0	0	0	0	0	0	0	0	0	0	0	0	0	0	0	0	0	0	0
ENSMMUG00000059538	0	0	0	0	0	0	0	0	0	0	0	0	0	0	0	0	0	0	0	0	0	0	0	0
ENSMMUG00000059539	0	0	0	0	0	0	0	0	0	0	0	0	0	0	0	0	0	0	0	0	0	0	0	0
ENSMMUG00000059540	0	0	0	0	0	1	0	0	0	0	0	0	2	0	0	0	0	0	0	0	0	0	0	0
ENSMMUG00000059541	0	0	0	0	0	0	0	0	0	0	0	0	0	0	0	0	0	0	0	0	0	0	0	0
ENSMMUG00000059542	0	0	0	0	0	0	0	0	0	0	0	0	0	0	0	0	0	0	0	0	0	0	0	0
ENSMMUG00000059543	312	178	97	157	208	183	139	145	148	152	125	155	43	114	78	112	57	156	186	154	167	192	256	164
ENSMMUG00000059545	0	0	0	0	0	0	0	0	0	0	0	0	0	0	0	0	0	0	0	0	0	0	0	0
ENSMMUG00000059546	0	0	0	0	0	0	0	0	0	0	0	0	0	0	0	0	0	0	0	0	0	0	0	0
ENSMMUG00000059547	0	0	0	0	0	0	0	0	0	0	0	0	0	0	0	0	0	0	0	0	0	0	0	0
ENSMMUG00000059548	0	0	0	0	0	0	0	0	0	0	0	0	0	0	0	0	0	0	0	0	0	0	0	0
ENSMMUG00000059549	5	1	1	0	6	0	0	7	0	0	1	0	0	0	0	0	0	1	0	8	1	1	1	1
ENSMMUG00000059550	0	0	0	0	0	0	0	0	0	0	0	0	0	0	0	0	0	0	0	0	0	0	0	0
ENSMMUG00000059551	1	2	0	2	0	0	0	0	0	0	2	0	0	1	0	0	0	1	0	0	0	0	1	0
ENSMMUG00000059552	7	20	8	9	13	11	7	12	9	8	5	10	9	17	5	15	22	11	22	23	12	11	35	12
ENSMMUG00000059553	0	0	0	0	0	0	0	0	0	0	0	0	0	0	0	0	0	0	0	0	0	0	0	0
ENSMMUG00000059554	932	951	591	837	881	769	827	1069	803	735	773	732	385	725	572	659	473	828	840	815	885	1021	986	733
ENSMMUG00000059555	0	0	0	0	0	0	0	0	0	0	0	0	0	0	0	0	0	0	0	0	0	0	0	0
ENSMMUG00000059556	3	2	0	10	3	6	3	6	0	5	1	0	2	2	1	4	2	4	7	2	0	2	1	4
ENSMMUG00000059557	5	2	3	4	8	6	8	22	4	9	3	1	2	6	4	1	4	5	10	1	2	1	4	0
ENSMMUG00000059558	0	0	0	0	0	0	0	0	0	0	0	0	0	0	0	0	0	0	0	0	0	0	0	0
ENSMMUG00000059559	0	0	0	0	0	0	0	0	0	0	0	0	0	0	0	0	0	0	0	0	0	0	0	0
ENSMMUG00000059560	1	0	2	0	0	0	0	0	0	0	3	1	0	0	3	1	1	0	0	0	0	2	0	2
ENSMMUG00000059561	0	0	0	0	0	0	0	0	0	0	0	0	0	0	0	0	0	0	0	0	0	0	0	0
ENSMMUG00000059562	1282.21	898.23	625.48	928.09	1053.97	812.5	822.04	727.62	1047.68	810.42	884.11	716.63	921.5	761.92	971.02	576.11	564.61	761.48	1152.93	850.48	948.01	1005.74	762.11	657.59
ENSMMUG00000059563	0	0	0	0	0	0	0	0	0	0	0	0	0	0	0	0	0	0	0	0	0	0	0	0
ENSMMUG00000059564	0	0	0	0	0	0	0	0	0	0	0	0	0	0	0	0	0	0	0	0	0	0	0	0
ENSMMUG00000059565	0	0	0	0	0	0	0	0	0	0	0	0	0	0	0	0	0	0	0	0	0	0	0	0
ENSMMUG00000059566	0	0	1	0	4	0	3	0	2	0	0	0	0	0	0	1	0	0	0	0	1	0	0	4
ENSMMUG00000059567	0	0	0	0	0	0	0	0	0	0	0	0	0	0	0	0	0	0	0	0	0	0	0	0
ENSMMUG00000059568	5	0	0	0	0	0	2	1	0	2	1	0	0	7	0	0	1	7	1	0	0	0	0	1
ENSMMUG00000059569	511.23	183.93	53.76	517.32	616.68	575.96	89.71	1541.35	532.73	267.85	443.6	247.7	446.31	333.61	201.96	338.74	68.72	260.15	435.05	576.08	461.79	172.49	367.49	326.47
ENSMMUG00000059570	0	0	0	0	0	0	0	0	0	0	0	0	0	0	0	0	0	0	0	0	0	0	0	0
ENSMMUG00000059571	0	0	0	0	0	0	0	0	0	0	0	0	0	0	0	0	0	0	0	0	0	0	0	0
ENSMMUG00000059572	0	2	3.25	7	0	1	3.04	4.52	2.5	0	6	0	4.35	1.23	5.13	0	4	0	2	0	0	4	1	3
ENSMMUG00000059574	0	0	0	0	0	0	0	0	0	0	0	0	0	0	0	0	0	0	0	0	0	0	0	0
ENSMMUG00000059575	0	0	0	0	0	0	0	0	0	0	0	0	0	0	0	0	0	0	0	0	0	0	0	0
ENSMMUG00000059576	0	0	0	0	0	0	0	0	0	0	0	0	0	0	0	0	0	0	0	0	0	0	0	0
ENSMMUG00000059577	0	0	0	0	0	0	0	0	0	0	0	0	0	0	0	0	0	0	0	0	0	0	0	0
ENSMMUG00000059578	45916	33917	29361	36978	38735	28625	27144	26317	29348	23126	29888	36088	32448	30278	27769	32994	33282	38615	41874	38247	33135	43472	40227	30484
ENSMMUG00000059579	0	0	0	0	0	0	0	0	0	0	0	0	0	0	0	0	0	0	0	0	0	0	0	0
ENSMMUG00000059580	0	0	0	0	0	0	0	0	0	0	0	0	0	0	0	0	0	0	0	0	0	0	0	0
ENSMMUG00000059581	0	0	2	3	0	0	0	0	0	0	0	0	0	5	0	0	1	0	0	1	1	0	0	0
ENSMMUG00000059582	0	0	0	0	0	0	0	0	0	0	0	0	0	0	0	0	0	0	0	0	0	0	0	0
ENSMMUG00000059583	0	0	0	0	0	0	0	0	0	0	0	0	0	0	0	0	0	0	0	0	0	0	0	0
ENSMMUG00000059584	0	0	0	1	0	0	0	0	0	1	0	0	0	0	0	0	0	0	0	0	2	2	0	0
ENSMMUG00000059585	0	1	4	0	1	3	3	6	6	1	8	0	0	2	0	2	2	1	5	1	2	2	1	4
ENSMMUG00000059586	13	12	8	5	25	12	4	4	5	0	14	22	14	1	2	4	7	5	5	7	8	10	1	22
ENSMMUG00000059587	709	408	134	363	580	265	339	292	170	400	421	182	284	95	241	111	131	143	513	122	244	161	84	251
ENSMMUG00000059588	0	0	0	0	0	0	0	0	0	0	1	0	0	0	0	0	0	0	0	0	0	0	0	0
ENSMMUG00000059589	11	2	0	0	0	1	4	2	1	4	1	2	2	1	1	0	0	0	0	1	0	0	0	0
ENSMMUG00000059590	1	2	5	11	3	7	4	2	0	3	9	5	3	4	0	4	1	0	2	5	5	0	6	0
ENSMMUG00000059591	24	11	7	30	37	20	45	25	11	39	27	18	21	18	17	15	7	15	27	20	18	47	16	25
ENSMMUG00000059592	0	0	0	0	0	0	0	0	0	0	0	0	0	0	0	0	0	0	0	0	0	0	0	0
ENSMMUG00000059594	0	0	0	0	0	0	0	0	0	0	0	0	0	0	0	0	0	0	0	0	0	0	0	0
ENSMMUG00000059595	0	0	0	0	0	0	0	0	0	0	0	0	0	0	0	0	0	0	0	0	0	0	0	0
ENSMMUG00000059596	0	0	0	0	0	0	0	0	0	0	0	0	0	0	0	0	0	0	0	0	0	0	0	0
ENSMMUG00000059597	0	0	0	0	0	0	0	0	0	0	0	0	0	0	0	0	0	0	0	0	0	0	0	0
ENSMMUG00000059598	0	2.02	0	1.88	1	0	0	0	0	0	0	0	0	0	0	1	0	1	0	0	0	0	2	3.04
ENSMMUG00000059599	0	0	1	0	0	0	2	0	0	0	0	0	0	0	0	1	0	0	4	0	0	0	0	6
ENSMMUG00000059600	0	0	0	0	0	0	0	0	0	0	0	0	0	0	0	0	0	0	0	0	0	0	0	0
ENSMMUG00000059601	63	89	133	34	82	112	74	83	110	102	87	60	129	180	78	79	73	108	100	61	84	139	108	122
ENSMMUG00000059602	0	0	0	0	0	0	0	0	0	0	0	0	0	0	0	0	0	0	0	0	0	0	0	0
ENSMMUG00000059603	844	626	421	648	540	929	783	684	584	511	681	694	756	1661	584	690	225	521	824	818	958	341	785	819
ENSMMUG00000059604	0	0	0	0	0	0	0	0	0	1	0	0	0	0	0	2	0	0	0	0	0	0	0	0
ENSMMUG00000059605	0	0	0	0	0	0	0	0	0	0	0	0	0	0	0	0	0	0	0	0	0	0	0	0
ENSMMUG00000059606	0	0	0	0	0	0	0	0	0	0	0	0	0	0	0	0	0	0	0	0	0	0	0	0
ENSMMUG00000059607	1592	1562	1109	1258	1480	2190	1751	1355	1541	889	1449	1187	1503	1875	1166	1581	925	1199	1559	1578	1547	1305	1090	1672
ENSMMUG00000059608	105	110	135	152	295	148	138	112	291	73	144	219	220	160	182	112	140	165	128	191	383	236	172	150
ENSMMUG00000059609	0	0	3	0	0	0	1	2	3	0	16	3	1	0	0	1	1	0	0	0	4	0	0	2
ENSMMUG00000059610	0	0	0	0	0	0	0	0	0	0	0	0	0	0	0	0	0	0	0	0	0	0	0	0
ENSMMUG00000059611	0	0	0	0	0	0	0	0	0	0	0	0	0	0	0	0	0	0	0	0	0	0	0	0
ENSMMUG00000059612	0	0	0	0	1	0	0	0	1	0	0	0	1	0	0	0	0	1	1	0	0	0	0	4
ENSMMUG00000059613	0	0	0	0	0	0	0	0	0	0	0	0	0	0	0	0	0	0	0	0	0	0	0	0
ENSMMUG00000059614	0	0	0	0	0	0	0	0	0	0	0	0	0	0	0	0	0	0	0	0	0	0	0	0
ENSMMUG00000059615	5	0	0	1	0	2	0	1	0	2	3	0	0	0	0	0	0	3	0	2	2	0	1	1
ENSMMUG00000059617	10	4	4	6	5	7	0	5	10	8	8	8	0	2	8	5	5	2	3	4	6	4	7	5
ENSMMUG00000059618	0	0	0	0	0	0	0	0	0	0	0	0	0	0	0	0	0	0	0	0	0	0	0	0
ENSMMUG00000059619	919	585	418	491	725	748	588	554	644	1041	480	579	200	701	229	542	336	792	729	821	633	870	926	632
ENSMMUG00000059620	0	0	0	0	0	0	0	0	0	0	0	0	0	0	0	0	0	0	0	0	0	0	0	0
ENSMMUG00000059621	0	0	0	0	0	0	0	0	0	0	0	0	0	0	0	0	0	0	0	0	0	0	0	0
ENSMMUG00000059622	500	422	142	326	306	420	215	404	327	359	259	428	148	417	37	389	157	454	461	498	427	424	462	470
ENSMMUG00000059623	0	2	0	8	0	0	0	3	0	0	2	2	0	0	2	2	0	3	5	0	0	0	0	2
ENSMMUG00000059624	2274	1874	1942	2162	2374	1690	2249	1763	1972	1381	1696	1966	2588	1937	4041	1840	1725	2024	2815	2482	2311	2310	2110	1757
ENSMMUG00000059625	1	0	0	0	0	0	0	0	0	0	0	0	0	0	0	0	0	0	0	0	0	0	0	0
ENSMMUG00000059626	305	172	95	199	269	161	176	446	216	111	151	179	160	273	197	141	91	194	164	190	262	145	171	174
ENSMMUG00000059627	1	0	1	0	0	0	2	0	4	1	0	0	0	1	0	0	0	0	4	3	0	4	2	2
ENSMMUG00000059628	0	0	0	0	0	0	0	0	0	0	0	0	0	0	0	0	0	0	0	0	0	0	0	0
ENSMMUG00000059629	1	1	0	1	3	2	1	2	2	0	1	0	0	2	5	1	2	1	0	0	0	0	4	3
ENSMMUG00000059630	4198	1896	2932	3621	4221	2184	2534	2901	2333	2445	2545	3131	4209	1719	5919	2320	2095	2296	3961	2785	2472	3198	2639	2723
ENSMMUG00000059631	0	0	0	0	0	0	0	0	0	0	0	0	0	0	0	0	0	0	0	0	0	0	0	0
ENSMMUG00000059632	162.15	150.05	141.39	75.45	168.39	157.73	115.34	103.94	183.69	188.46	150.43	202.6	95.86	87.62	73.52	124.26	76.92	93.15	159.35	191.45	141.34	127.36	171.14	140.42
ENSMMUG00000059633	28.01	27	31.01	41	35	30	22	30	19	6	32	46	32.03	67	34	25	26	32	44	42.01	40	35.01	26	33
ENSMMUG00000059634	570	263	137	211	313	339	246	301	743	525	253	343	111	806	132	787	442	365	550	442	339	261	395	253
ENSMMUG00000059635	0	0	0	0	0	0	0	0	0	0	0	0	0	0	0	0	0	0	0	0	0	0	0	0
ENSMMUG00000059636	0	0	0	0	0	0	0	0	0	0	0	0	0	0	0	0	0	0	0	0	0	0	0	0
ENSMMUG00000059637	1	0	0	0	0	0	0	0	0	0	0	1	0	0	0	0	0	0	0	0	1	1	1	0
ENSMMUG00000059638	0	0	0	0	0	0	0	0	0	1	0	1	0	0	0	0	0	0	0	0	0	0	0	0
ENSMMUG00000059639	0	0	0	0	0	0	0	0	0	0	0	0	0	0	0	0	0	0	0	0	0	0	0	0
ENSMMUG00000059640	0	0	0	0	0	0	0	0	0	0	0	0	0	0	0	0	0	0	0	0	0	0	0	0
ENSMMUG00000059641	0	0	0	0	0	0.29	0	1.35	0	1.77	0.27	0.66	0	0.19	0	1.52	0	1.44	0	1.83	0	0	1.05	1.4
ENSMMUG00000059642	4	4	2	4	11	0	2	6	3	6	4	3	8	6	0	7	0	3	4	8	6	10	4	0
ENSMMUG00000059643	5	0	1	0	11	0	0	1	3	0	0	0	0	1	0	0	0	1	0	0	1	0	0	1
ENSMMUG00000059644	0	0	0	0	0	0	0	1	0	0	0	0	0	0	0	0	0	0	0	0	0	0	0	0
ENSMMUG00000059645	0	0	0	0	0	0	0	0	0	0	0	0	0	0	0	0	0	0	0	0	0	0	0	0
ENSMMUG00000059646	0	0	0	0	0	0	0	0	0	0	0	0	0	0	0	0	0	0	0	0	0	0	0	0
ENSMMUG00000059648	0	0	0	0	0	0	0	0	0	0	0	0	0	0	0	0	0	0	0	0	0	0	0	0
ENSMMUG00000059649	1	0	1	0	2	0	1	16	5	0	0	1	0	3	0	1	2	0	2	0	0	0	0	0
ENSMMUG00000059650	5645	4207	2787	4174	3930	4458	3712	5581	4441	5408	3120	4067	1460	3547	2140	3502	2621	4177	5102	4400	4673	4391	4463	3402
ENSMMUG00000059651	0	0	0	0	0	0	4	4	0	3	1	0	0	7	0	1	0	0	2	9	1	1	0	7
ENSMMUG00000059652	0	0	0	0	0	0	0	2	0	0	0	0	0	0	0	0	0	0	0	0	0	0	1	0
ENSMMUG00000059653	4.36	0	0	0	0	0	0	0	0	4.97	4.05	0	0	5.94	0	0	0	0	2.44	3.12	10.58	10.16	3.98	5.1
ENSMMUG00000059654	0	1	0	0	0	0	0	0	0	0	0	0	0	0	0	0	0	0	0	0	0	0	1	1
ENSMMUG00000059655	0	3	0	2	0	1	0	0	1	0	0	0	2	1	1	0	0	0	2	0	1	1	0	3
ENSMMUG00000059656	0	0	0	0	0	0	0	0	0	0	0	0	0	0	0	0	0	0	0	0	0	0	0	0
ENSMMUG00000059657	3	5	3	3	8	19	17	8	6	20	10	9	2	5	3	4	3	6	8	11	2	10	17	1
ENSMMUG00000059658	0	14	1	3	8	8	6	12	2	24	6	0	12	5	0	2	4	3	6	4	12	11	1	6
ENSMMUG00000059659	0	0	0	0	0	0	0	0	0	0	0	0	0	0	0	0	0	0	0	0	0	0	0	0
ENSMMUG00000059660	0	0	0	0	0	0	0	0	0	0	0	0	0	0	0	0	0	0	0	0	0	0	0	0
ENSMMUG00000059661	0	0	0	0	0	0	0	0	0	0	0	0	0	0	0	0	0	0	0	0	0	0	0	0
ENSMMUG00000059662	3	2	4	3.82	1	3	1	1	0	1	13.83	2	1	7.01	2	5	9	0	1	6.17	2	7	4	5.75
ENSMMUG00000059663	0	0	0	0	0	0	0	3	0	0	0	0	0	0	0	0	1	1	0	1	0	0	0	0
ENSMMUG00000059664	3	0	1.47	3	2	1	2	3	0	4	7	1	0	0	1	0	1	3	1	1	0	1	3.64	1
ENSMMUG00000059665	0	0	0	0	0	0	0	0	0	0	0	0	0	0	0	0	0	0	0	0	0	0	0	0
ENSMMUG00000059666	0	0	0	0	0	0	0	0	0	0	0	0	0	0	0	0	0	0	0	0	0	0	0	0
ENSMMUG00000059667	92	19	35	43	83	26	52	43	47	41	43	57	79	60	170	65	87	24	53	37	84	37	32	75
ENSMMUG00000059668	0	0	0	0	0	0	0	0	0	0	0	0	0	0	0	0	0	0	0	0	0	0	0	0
ENSMMUG00000059669	2469	1660	1427	1742	1899	1825	1611	2115	1933	1783	1915	2158	1440	2002	2875	2154	1421	2228	2381	2078	1953	2112	2701	2193
ENSMMUG00000059670	2362	1331	1814	1862	2056	1419	1268	2127	1654	1411	2034	2544	2254	1548	4676	1404	2319	1756	1245	2153	2254	2041	1878	2546
ENSMMUG00000059671	0	0	0	0	0	0	0	0	0	0	0	0	0	0	0	0	0	0	0	0	0	0	0	0
ENSMMUG00000059672	0	0	0	0	0	0	0	0	0	0	0	0	0	0	0	0	0	0	0	0	0	0	0	0
ENSMMUG00000059673	0	0	0	0	0	0	0	0	0	0	0	0	0	0	0	0	0	0	0	0	0	0	0	0
ENSMMUG00000059674	3	1	1	1	1	6	7	9	7	5	4	2	0	7	0	6	0	1	1	2	0	6	8	6
ENSMMUG00000059675	0	5	4	0	0	3	8	4	0	2	5	0	0	4	0	3	0	4	1	0	3	0	1	0
ENSMMUG00000059676	0	0	0	0	0	0	0	0	0	0	0	0	0	0	0	0	0	0	0	0	0	0	0	0
ENSMMUG00000059677	6	1	0	6	1	13	7	20	10	14	4	5	1	7	4	0	3	1	9	3	1	0	8	2
ENSMMUG00000059678	0	0	0	0	0	0	0	0	0	0	0	0	0	0	0	0	0	0	0	0	0	0	0	0
ENSMMUG00000059679	0	0	0	0	0	0	0	0	0	0	0	0	0	0	0	0	0	0	0	0	0	0	0	0
ENSMMUG00000059680	0	0	0	0	0	0	0	0	0	0	0	0	0	0	0	0	0	0	0	0	0	0	0	0
ENSMMUG00000059681	0	0	0	0	0	0	0	0	0	0	0	0	0	0	0	0	0	0	0	0	1	0	0	0
ENSMMUG00000059682	0	0	0	0	0	0	0	0	0	0	0	0	0	0	0	0	0	0	0	0	0	0	0	0
ENSMMUG00000059683	0	0	0	0	0	0	0	0	0	0	0	0	0	0	0	0	0	0	0	0	0	0	0	0
ENSMMUG00000059684	0	0	0	0	0	0	0	0	0	0	0	0	0	0	0	0	0	0	0	0	0	0	0	0
ENSMMUG00000059685	0	0	0	0	0	0	0	0	0	0	0	0	0	0	0	0	0	0	0	0	0	0	0	0
ENSMMUG00000059686	3	1	0	2	0	4	5	1	0	0	8	5	4	6	1	2	4	0	2	3	0	6	5	4
ENSMMUG00000059687	22671	17671	27795	19052	21160	12871	16173	12338	12956	9592	18086	19648	27214	11324	32216	13190	20125	19668	21087	19011	22576	21334	20065	17900
ENSMMUG00000059688	0	0	0	0	0	0	0	0	0	0	0	0	0	0	0	0	0	0	0	0	0	0	0	0
ENSMMUG00000059689	0	0	0	0	0	0	0	0	0	0	0	0	0	0	0	0	0	0	0	0	0	0	0	0
ENSMMUG00000059690	0	0	0	0	0	0	0	0	0	0	0	0	0	0	0	0	0	0	0	0	0	0	0	0
ENSMMUG00000059691	0	0	0	0	0	0	0	0	0	0	0	0	0	0	0	0	0	0	0	0	0	0	0	0
ENSMMUG00000059692	57.19	51.5	109.66	36.93	100.23	106.75	86.23	97.44	72.44	89.71	127	86.08	77.57	102.21	274.92	88.66	74.23	105.87	66.34	96.89	138.08	109.71	166.03	92.75
ENSMMUG00000059693	2	0	0	1	0	0	0	0	0	0	1	0	1	0	0	0	0	0	0	1	0	1	0	0
ENSMMUG00000059694	0	0	0	0	0	0	0	0	0	0	0	0	0	0	0	0	0	0	0	0	0	0	0	0
ENSMMUG00000059695	4	10	2	4	0	0	0	0	0	1	0	0	2	0	1	2	2	0	0	0	4	0	1	3
ENSMMUG00000059696	8759	6770.84	7556.36	7617.85	8506	5429	6294.78	6589.76	6847.74	6344	6348.54	7922.83	11200	7160.58	26245	6623	7278	6228	8389.8	7357	7648.33	7096.74	6687	8429
ENSMMUG00000059697	0	0	0	0	0	0	0	0	0	0	0	0	0	1	0	0	0	1	0	0	1	0	0	0
ENSMMUG00000059698	0	0	0	0	0	0	0	0	0	0	0	0	0	0	0	0	0	0	0	0	0	0	0	0
ENSMMUG00000059700	0	0	0	0	0	0	0	0	0	0	0	0	0	0	0	0	0	0	0	0	0	0	0	0
ENSMMUG00000059701	0	0	0	0	0	0	0	0	0	0	0	0	0	0	0	0	0	0	0	0	0	0	0	0
ENSMMUG00000059702	0	0	0	0	0	0	0	0	0	0	0	3	0	0	0	2	0	0	0	0	0	0	0	0
ENSMMUG00000059703	2	20	10	5	1	15	7	10	5	1	1	16	5	2	0	3	3	2	0	14	4	8	15	10
ENSMMUG00000059704	0	0	0	0	0	0	0	0	0	0	0	0	0	0	0	0	0	0	0	0	0	0	0	0
ENSMMUG00000059705	2	0	0	1	0	0	0	0	0	1	5	2	1	0	0	0	1	0	0	0	0	2	0	0
ENSMMUG00000059706	0	0	0	0	0	0	0	0	0	0	0	0	0	0	0	0	0	0	0	0	0	0	0	0
ENSMMUG00000059707	480	343	293	360	345	401	222	337	363	441	300	481	283	471	661	353	151	308	377	419	493	335	390	613
ENSMMUG00000059708	0	0	0	0	0	0	0	0	0	0	0	0	0	0	0	0	0	0	0	0	0	0	0	0
ENSMMUG00000059709	0	0	0	0	0	0	0	0	0	0	0	0	0	0	0	0	0	0	0	0	0	0	0	0
ENSMMUG00000059710	0	0	0	0	0	0	0	0	0	0	0	0	0	0	0	0	0	0	0	0	0	0	0	0
ENSMMUG00000059711	0	0	0	0	0	0	0	0	0	0	4	0	0	0	0	0	0	1	0	0	0	1	0	0
ENSMMUG00000059712	0	0	0	0	0	0	0	0	0	0	0	0	0	0	0	0	0	0	0	0	0	0	0	0
ENSMMUG00000059713	0	0	0	0	0	0	0	0	0	0	0	0	0	0	0	0	0	0	0	0	0	0	0	0
ENSMMUG00000059714	0	0	0	0	0	0	0	0	0	0	0	0	0	0	0	0	0	0	0	0	0	0	0	0
ENSMMUG00000059715	0	0	0	0	0	0	0	0	0	0	0	0	0	0	0	0	0	0	0	0	0	0	0	0
ENSMMUG00000059716	0	0	0	0	0	0	0	0	0	0	0	0	0	0	0	0	0	0	0	0	0	0	0	0
ENSMMUG00000059717	2108	1594	1173	1449	1852	1407	1400	1416	1546	1640	1310	1494	1832	1422	2616	1539	1278	1428	2064	1495	1617	1600	1690	1506
ENSMMUG00000059718	0	0	0	0	0	0	0	0	0	0	0	0	0	0	0	0	0	0	0	0	0	0	0	0
ENSMMUG00000059719	0	0	0	0	0	0	0	0	0	0	0	0	0	0	0	0	0	0	0	0	0	0	0	0
ENSMMUG00000059720	0	0	0	0	0	0	0	0	0	0	0	0	0	0	0	0	0	0	0	0	0	0	0	0
ENSMMUG00000059721	0	0	0	0	0	0	0	0	0	0	0	0	0	0	0	0	0	0	0	0	0	0	0	0
ENSMMUG00000059722	0	0	0	0	0	0	0	0	0	0	0	0	0	0	0	0	0	0	0	0	0	0	0	0
ENSMMUG00000059723	412	310	187	279	299	325	257	293	304	490	260	328	151	261	139	310	180	206	369	339	394	281	369	342
ENSMMUG00000059724	0	0	3	0	0	0	0	0	0	0	0	0	0	0	0	0	0	0	0	0	0	0	0	0
ENSMMUG00000059725	14774	9422	12059	11008	12376	9408	9594	9580	10976	9199	14701	12425	20908	10510	17906	8794	11659	11041	14694	12931	14100	9741	11160	10438
ENSMMUG00000059726	0	0	0	0	0	0	0	0	0	0	0	0	0	0	0	0	0	0	0	0	0	0	0	0
ENSMMUG00000059728	5614	4007	6756	6018	5664	4686	5223	6603	4979	3659	5211	5134	3426	3363	4467	4646	4094	5554	7110	6201	5307	5360	6395	3302
ENSMMUG00000059729	0	0	0	0	0	0	0	0	0	1	0	0	0	0	0	0	0	0	0	0	1	0	0	0
ENSMMUG00000059730	0	0	0	2	0	1	0	2	0	3	4.39	2	0	0.56	0	0	0	2	0	2	2	3.26	2	0.02
ENSMMUG00000059731	0	0	0	0	0	0	0	0	0	0	0	0	0	0	0	0	0	0	0	0	0	0	0	0
ENSMMUG00000059732	0	0	0	0	0	0	0	1	0	0	0	0	1	2.56	0	0	2	0	0	3	2.24	1.69	0	0
ENSMMUG00000059733	0	0	1.81	0	0	0	0	0	1.84	1.89	1.06	0	1.86	0	0	0	1.82	0	0	0	0	1.75	1.73	0
ENSMMUG00000059734	0	0	0	0	3	0	0	0	0	1	1	0	0	0	0	0	0	0	0	2	0	0	1	2
ENSMMUG00000059735	0	0	0	0	0	0	0	0	0	0	0	0	0	0	0	0	0	0	0	0	0	0	0	0
ENSMMUG00000059736	0	0	0	0	5	0	0	2	0	0	0	0	0	0	0	1	0	0	0	1	1	0	1	0
ENSMMUG00000059737	79	71	43	101	167	70	88	113	79	61	32	67	110	68	142	104	84	82	65	76	74	73	52	91
ENSMMUG00000059738	0	0	0	0	0	0	0	0	0	0	0	0	0	0	0	0	0	0	0	0	0	0	0	0
ENSMMUG00000059739	0	0	0	0	0	0	0	0	0	0	0	0	0	0	0	0	0	0	0	0	0	0	0	0
ENSMMUG00000059740	0	0	0	0	0	0	0	0	0	0	0	0	0	0	0	0	0	0	0	0	0	0	0	0
ENSMMUG00000059741	4	10	4	0	5	2	3	0	1	0	0	5	0	4	0	4	3	3	4	2	3	1	4	3
ENSMMUG00000059742	24.27	40.5	46.83	102.97	40.57	25.23	32.12	78.87	27.25	34.86	36.34	16.12	26.71	18.94	74.27	17.75	21.66	43.59	23.7	26.34	43.68	25.62	13.43	47.5
ENSMMUG00000059743	1.19	1	2	1	1	3	0	3.34	0	2.62	3.81	4.42	0	2	2	1	0	0	2	0	1	1	3	2.11
ENSMMUG00000059744	3	5	2	2	0	4	6	7	1	0	18	6	2	0	2	1	1	12	3	5	3	1	4	4
ENSMMUG00000059745	1	0	0	0	0	0	0	0	0	0	0	0	0	0	0	0	0	0	0	0	0	0	0	0
ENSMMUG00000059746	0	0	0	1	3	5	6	1	6.68	1	4	6	3	1	0	1	2	0	0	1	0	0	6	2
ENSMMUG00000059748	0	0	0	0	0	0	0	0.05	0	0	0	0	0	0	0	0	0	0	0	0	0	0	0	0
ENSMMUG00000059749	496.19	403.61	144.07	136.44	22.01	320.89	168.21	311.6	151.81	209.99	61.4	143.15	195.68	247.72	3.03	89.75	60.91	64.76	468.06	300.2	255.04	148.33	202.67	202.24
ENSMMUG00000059750	0	0	0	0	0	0	0	0	0	0	0	2	0	0	0	0	0	0	0	0	0	0	0	0
ENSMMUG00000059751	0	0	0	0	0	0	0	0	0	0	0	0	0	0	0	0	0	0	0	0	0	0	0	0
ENSMMUG00000059752	0	0	0	0	0	0	2	8	1	9	3	5	1	4	7	5	0	0	3	1	4	2	2	3
ENSMMUG00000059753	0	0	0	0	0	0	0	0	0	0	0	0	0	0	0	0	0	0	0	0	0	0	0	0
ENSMMUG00000059754	2	6	1	2	3	2	0	3	2	3	5	4	2	3	0	4	0	2	3	4	6	5	6	6
ENSMMUG00000059755	4435	3288	1847	3724	3420	3823	3416	5191	3682	4552	3906	3223	2417	3616	2556	3823	2115	4265	4157	4156	3432	3599	4148	3597
ENSMMUG00000059756	0	0	0	0	0	0	0	0	0	0	0	0	0	0	0	0	0	0	0	0	0	0	0	0
ENSMMUG00000059757	0	0	0	0	0	0	0	0	0	0	0	0	0	0	0	0	0	0	0	0	0	0	0	0
ENSMMUG00000059758	0	2	0	0	0	0	0	0	0	0	0	0	0	0	0	0	0	2	1	0	0	0	0	0
ENSMMUG00000059759	0	0	0	0	0	0	0	0	0	0	0	0	0	0	0	0	0	0	0	0	0	1	0	0
ENSMMUG00000059760	0	0	0	0	0	0	0	0	0	0	0	0	0	0	0	0	0	0	0	0	0	0	0	0
ENSMMUG00000059761	0	0	0	0	0	0	0	0	0	0	0	0	0	0	0	0	0	1	0	0	0	0	0	0
ENSMMUG00000059762	11.58	15.79	1.22	7.6	7.81	18.35	19.42	31.66	3.87	13.35	15.64	0	1.14	16.8	2.27	8.12	0	9.26	6.55	16.64	6.39	7.55	10.37	11.87
ENSMMUG00000059763	10	8	8	6	11	8	15	16	26	5	11	5	14	6	8	9	3	3	11	14	16	10	16	7
ENSMMUG00000059764	18.23	6	8.64	7	28.46	14.14	13	11	12.83	16.95	12	27.54	33	27.22	26	18	17	14.28	14.27	19	20	19.22	20	12
ENSMMUG00000059765	0	0	0	0	0	0	0	0	0	0	0	0	0	0	0	0	0	0	0	0	0	0	0	0
ENSMMUG00000059766	20	10	10	15	16	19	24	28	8	25	19	29	27	29	23	3	10	10	23	19	33	22	12	14
ENSMMUG00000059767	4104	3434	1398	3235	2804	3645	2846	4403	3269	3779	2724	3381	1243	3908	1321	3661	2363	3226	3857	3590	3728	2904	3435	3141
ENSMMUG00000059768	40	21	20	22	26	24	23	9	17	6	23	21	19	10	2	29	20	13	47	19	15	19	22	27
ENSMMUG00000059769	0	0	0	0	0	0	0	0	0	0	0	0	0	0	0	0	0	0	0	0	0	0	0	0
ENSMMUG00000059771	16	9	16	9	34	13	51	6	10	9	10	9	28	3	11	6	4	9	30	38	65	25	23	22
ENSMMUG00000059772	0	0	0	0	0	0	0	0	0	0	0	0	0	0	0	0	0	0	0	0	0	0	0	0
ENSMMUG00000059773	0	0	0	0	0	0	0	0	0	0	0	0	0	0	0	0	0	0	0	2	1	1	0	0
ENSMMUG00000059774	0	0	0	0	0	0	0	0	0	0	0	0	0	1	0	0	0	0	0	0	0	0	0	0
ENSMMUG00000059775	0	0	0	3	2	1	0	0	1	2	6	2	1	0	1	0	0	0	0	0	2	0	2	3
ENSMMUG00000059776	589.11	366.14	404.13	286.03	381.44	381.24	367.34	408.24	480.07	419.25	207.17	363.85	252.72	494.27	431.35	258.7	243.87	369.73	406.13	403.35	662.53	488.24	441.06	369.63
ENSMMUG00000059777	0	0	0	0	0	0	0	0	0	0	0	0	0	0	0	0	0	0	0	0	0	0	0	0
ENSMMUG00000059778	1	1	2	2	0	0	0	0	0	3.3	0	0	3.16	0	0	0	3	0	0	0	2	0	6	0
ENSMMUG00000059779	224.22	80.71	250.98	159.81	184.79	60.79	189.11	97.99	224.81	79.16	91.69	289.94	91.78	52.75	233.18	112.32	166.63	150.77	133.55	117.56	265.71	234.56	277.9	130.14
ENSMMUG00000059780	0	0	0	0	0	0	0	0	0	0	0	0	0	0	0	0	0	0	0	0	0	0	0	0
ENSMMUG00000059781	0	2	0	0	0	1	0	0	0	0	0	0	0	0	0	0	3	0	0	0	0	0	0	0
ENSMMUG00000059782	0	0	0	0	0	3	0	0	0	1	2	0	0	0	0	0	2	0	0	1	0	0	1	0
ENSMMUG00000059783	0	0	0	0	0	0	0	0	0	0	0	0	0	0	0	0	0	0	0	0	0	0	0	0
ENSMMUG00000059784	0	0	0	0	0	0	0	0	0	0	0	0	0	0	0	0	0	0	0	0	0	0	0	0
ENSMMUG00000059785	38	22	21	33	23	35	20	137	58	36	29	38	25	76	36	54	20	21	34	99	47	28	43	31
ENSMMUG00000059786	5182	3947	1276	2555	2609	3872	2573	2761	3469	6679	2738	3297	983	4291	369	4385	1738	3729	4027	3788	3032	2997	3728	3792
ENSMMUG00000059787	2	0	0	1	1	0	0	0	1	2.55	9.72	2	0	0	0	4	1	1.7	0	1	0	0	1.73	0
ENSMMUG00000059788	0	0	0	0	0	0	0	0	0	0	0	0	0	0	0	1	0	0	0	0	0	0	0	0
ENSMMUG00000059789	0	0	0	0	0	0	0	0	0	0	0	0	0	0	0	0	0	0	0	0	0	0	0	0
ENSMMUG00000059790	31	25	19	27	25	22	16	19	27	26	24	22	31	30	32	16	22	29	18	30	49	26	20	25
ENSMMUG00000059791	700.94	814.06	140.6	1535.8	1248.14	1122.96	1903.44	8388.11	739.09	480.52	948.64	328.32	371.62	1656.3	291.02	549.3	179.4	484.88	845.21	1202.94	1118.28	229.34	649.48	560.47
ENSMMUG00000059792	0	0	0	0	0	0	0	0	0	0	0	0	0	0	0	0	0	0	0	0	0	0	0	0
ENSMMUG00000059793	1	3	0	0	1	0	0	0	0	0	0	0	0	0	0	0	0	0	0	0	0	0	0	0
ENSMMUG00000059794	0	0	0	0	0	0	0	0	0	0	0	0	0	0	0	0	0	0	0	0	0	0	0	0
ENSMMUG00000059795	0	0	0	0	0	0	0	0	0	0	0	0	0	0	0	0	0	0	0	0	0	0	0	0
ENSMMUG00000059796	0	0	0	0	0	0	0	0	0	0	0	0	0	0	0	0	0	0	0	0	0	0	0	0
ENSMMUG00000059797	0	0	0	0	0	0	0	0	0	1	0	0	0	0	0	0	0	0	0	0	0	0	0	0
ENSMMUG00000059798	0	0	0	0	0	0	0	0	0	0	0	0	0	0	0	0	0	0	0	0	0	0	0	0
ENSMMUG00000059799	0	0	0	0	0	0	0	0	0	0	0	0	0	0	0	0	0	0	0	0	0	0	0	0
ENSMMUG00000059800	0	0	0	0	0	0	0	0	0	0	0	0	0	0	0	0	0	0	0	0	0	0	0	0
ENSMMUG00000059802	0	0	0	0	0	0	0	0	0	0	0	0	0	0	0	0	0	0	0	0	0	0	0	0
ENSMMUG00000059803	0	0	1	6	0	0	5	4	0	8	2	0	3	0	0	0	0	4	5	0	8	4	0	3
ENSMMUG00000059804	9034	5027	6056	6156	5263	5011	4121	4736	5621	17624	8069	6543	8708	4705	6537	7134	5727	6118	9616	7247	5335	5780	7315	6539
ENSMMUG00000059805	525	475	166	703	816	381	600	1194	408	316	299	221	239	472	116	232	166	411	443	538	1167	402	449	308
ENSMMUG00000059806	0	0	0	0	0	0	0	0	0	0	0	0	0	0	0	0	0	0	0	0	0	0	0	0
ENSMMUG00000059807	0	0	0	0	0	0	0	0	0	0	0	0	0	0	0	0	0	0	0	0	0	0	0	0
ENSMMUG00000059808	0	0	2	0	0	0	0	6.13	0	0	0	0	0	0	0	2	0	0	1	5.19	4	1	0	0
ENSMMUG00000059809	426	311	346	348	444	239	355	388	316	202	306	254	403	282	971	220	330	200	409	313	430	326	214	368
ENSMMUG00000059810	0	0	0	0	0	0	0	0	0	0	0	0	0	0	0	0	0	0	0	0	0	0	0	0
ENSMMUG00000059811	324	243	166	282	339	96	251	303	233	424	291	272	253	282	174	413	197	267	307	318	342	254	254	207
ENSMMUG00000059812	1	5	0	0	0	3	3	2	3	0	1	4	1	7	1	0	0	1	0	4	11	0	6	5
ENSMMUG00000059813	0	0	0	0	1	0	0	0	0	0	0	0	0	0	0	1	0	0	0	0	1	0	0	0
ENSMMUG00000059814	0	0	0	0	0	0	0	0	0	0	0	0	0	0	0	0	0	0	0	0	0	0	0	0
ENSMMUG00000059815	0	0	0	0	0	1	0	0	0	0	0	0	4	1	0	0	0	0	1	0	0	0	0	1
ENSMMUG00000059816	4	3	2	1	0	5	0	2	2	0	0	2	0	4	1	0	2	0	3	9	0	0	3	1
ENSMMUG00000059817	0	0	0	0	0	0	0	1	0	0	0	0	0	0	0	0	0	0	0	0	0	0	0	0
ENSMMUG00000059818	0	0	0	0	0	0	0	0	0	0	0	0	0	0	0	0	0	0	0	0	0	0	0	0
ENSMMUG00000059819	0	0	0	0	0	0	0	0	0	0	0	0	0	0	0	0	0	0	0	0	0	0	0	0
ENSMMUG00000059820	0	0	0	0	0	0	0	0	0	0	0	0	0	0	0	0	0	0	0	0	0	0	0	0
ENSMMUG00000059821	0	0	0	0	0	0	0	0	0	0	0	0	0	0	0	0	0	0	0	0	0	0	0	0
ENSMMUG00000059823	1	4	2	6	5	34	1	44	4	20	3	21	0	13	0	11	3	25	8	28	10	5	53	22
ENSMMUG00000059824	0	0	0	0	0	0	0	0	0	0	0	0	0	0	0	0	0	0	0	0	0	0	0	0
ENSMMUG00000059825	0	0	0	0	0	0	0	0	0	0	0	0	0	0	0	0	0	0	0	0	0	0	0	0
ENSMMUG00000059826	0	0	0	0	0	0	0	0	0	0	0	0	0	0	0	0	0	0	0	0	0	0	0	0
ENSMMUG00000059827	0	0	0	0	0	0	0	0	0	0	0	0	0	0	0	0	0	0	0	0	0	0	0	0
ENSMMUG00000059828	0	0	0	0	0	0	0	0	0	0	0	0	0	0	0	0	0	0	0	0	0	0	0	1
ENSMMUG00000059829	0	2	2	2	0	3.95	0	2	3	1	2	2	4	1.84	6.75	0	0.77	0	4	0.89	2.05	0	3	1
ENSMMUG00000059830	0	0	0	0	0	2	0	0	0	0	0	0	0	0	0	0	0	0	0	0	0	1	0	0
ENSMMUG00000059831	0	0	1.18	1.12	0	0	1	0	0	1	0	2	0	0	0	1	1	2	0	1.07	1	0	0	1.1
ENSMMUG00000059832	0	0	0	0	0	0	0	0	0	0	0	0	0	0	0	0	0	0	0	0	0	0	0	0
ENSMMUG00000059833	0	0	0	0	0	0	0	0	0	0	0	0	0	0	0	0	0	0	0	0	0	0	0	0
ENSMMUG00000059834	0	0	0	28	0	0	0	0	0	0	0	0	0	0	0	0	1	0	0	0	0	0	0	0
ENSMMUG00000059835	0	0	0	0	2.13	0	0	0.59	0	3.63	0	0	0	0	1	0	3	0	0	2	0	0	0	0
ENSMMUG00000059836	0	0	0	0	0	0	0	0	0	0	0	0	0	0	0	0	0	0	0	0	0	0	0	0
ENSMMUG00000059837	0	0	0	0	0	0	0	0	0	0	0	0	0	0	0	0	0	0	0	0	0	0	0	0
ENSMMUG00000059838	612.97	436.26	480.64	646.8	584.56	388.63	532.93	630.53	585.9	594.4	420.32	477.82	615.02	480.49	212.03	685.16	468.44	457.88	600.25	508.43	876.74	580.55	740.03	434.96
ENSMMUG00000059839	0	0	0	0	0	0	0	0	0	0	0	0	0	0	0	0	0	0	0	0	0	0	0	0
ENSMMUG00000059840	3	4	2	4	6.03	2	6.47	1.62	3.47	1	2	6.3	5.45	1	10	1	1	1	7	1	2	4	2	6
ENSMMUG00000059841	0	0	0	0	0	0	0	0	0	0	0	0	0	0	0	0	0	0	0	0	0	0	0	0
ENSMMUG00000059842	702.72	264	366	451.5	487	349.36	315	444.48	380.56	488.42	455	357.37	381	376	212	318	279.37	402.12	485.12	395	699.58	382.69	396	301.81
ENSMMUG00000059843	2351	1505	1639	1899	2541	1409	1637	1751	1698	1391	1389	1727	2135	1705	4543	1469	1642	1397	2089	1647	2136	1871	1532	1479
ENSMMUG00000059844	0	0	0	0	0	0	0	0	0	0	0	0	0	0	0	0	0	0	0	0	0	0	0	0
ENSMMUG00000059845	0	0	0	0	0	0	0	0	0	0	0	0	0	0	0	0	0	0	0	0	0	0	0	0
ENSMMUG00000059846	2235	1794	1237	1865	1430	3021	1255	3364	1774	3497	2934	3102	1581	3501	2116	3103	1148	3494	2035	3118	1818	1822	3632	3170
ENSMMUG00000059847	0	0	0	0	0	0	0	0	0	0	0	0	0	0	0	0	0	0	0	0	0	0	0	0
ENSMMUG00000059848	0	0	0	0	0	2	0	1	0	0	0	0	0	0	0	0	0	0	0	0	0	0	0	0
ENSMMUG00000059849	0	0	0	0	0	0	0	0	0	0	0	0	0	0	0	0	0	0	0	0	0	0	0	0
ENSMMUG00000059850	6	8	10	6	5	5	5	15	6	1	9	5	2	14	5	7	3	3.53	14	17	6	2	1	10
ENSMMUG00000059851	1	1	0	1	1	0	0	2	7	1	1	0	3	0	0	1	1	0	4.19	0	2	0	0	0
ENSMMUG00000059852	0	0	0	0	0	0	0	2	0	0	0	3	0	0	2	2	0	0	0	0	1	0	0	2
ENSMMUG00000059853	0	0	1	0	5.41	1	0	0	0	0	2.67	0	1	0	0	0	1	0	0	0	1.84	0	0	0
ENSMMUG00000059854	0	0	0	0	0	0	0	0	0	0	0	0	0	0	0	0	0	0	0	0	0	0	0	0
ENSMMUG00000059855	1214	859	570	744	936	873	843	1078	870	924	786	832	373	776	910	732	503	1112	912	1089	1012	1014	1056	745
ENSMMUG00000059856	0	0	0	0	0	0	0	0	0	0	0	0	0	0	0	0	0	0	0	0	0	0	0	0
ENSMMUG00000059857	0	0	0	0	0	0	0	0	0	0	0	0	0	0	0	0	0	0	0	0	0	0	0	0
ENSMMUG00000059858	0	0	0	0	0	0	0	0	0	0	0	0	0	0	0	0	0	0	0	0	0	0	0	0
ENSMMUG00000059859	0	0	0	0	0	0	0	0	0	0	0	0	0	0	0	0	0	0	0	0	0	0	0	0
ENSMMUG00000059860	0	0	0	0	0	0	0	0	0	0	0	0	0	0	0	0	0	0	0	0	0	0	0	0
ENSMMUG00000059861	0	0	0	0	0	0	0	0	0	0	0	1	0	1	0	0	0	0	0	0	0	0	0	0
ENSMMUG00000059862	0	0	0	0	0	0	0	0	0	0	0	0	0	0	0	0	0	0	0	0	0	0	0	0
ENSMMUG00000059863	0	0	0	0	0	0	0	0	0	0	0	0	0	0	0	0	0	0	0	0	0	0	0	0
ENSMMUG00000059864	0	0	0	0	0	0	0	0	0	0	2	0	0	0	0	0	0	0	0	0	0	0	0	0
ENSMMUG00000059865	0	0	0	0	0	0	0	0	0	0	0	0	0	0	0	0	0	0	2	2	1	0	0	0
ENSMMUG00000059866	0	0	0	0	0	0	0	0	0	0	0	0	0	0	0	0	0	0	0	0	0	0	0	0
ENSMMUG00000059867	138	130	68	111	103	202	89	94	105	114	143	142	76	169	152	126	67	205	164	129	178	109	120	165
ENSMMUG00000059868	0	0.55	0.06	0	0	0.22	0.27	0.05	0.11	0.27	1.04	0.42	0.06	0.7	0.41	0.4	1.13	0.12	0.18	0.2	0.27	0.06	0.27	0.4
ENSMMUG00000059869	0	0	0	0	0	0	0	0	0	0	0	0	0	0	0	0	0	0	0	0	0	0	0	0
ENSMMUG00000059870	0	0	0	0	0	0	0	0	0	0	0	0	0	0	0	0	0	0	0	0	0	0	0	0
ENSMMUG00000059871	0	0	0	0	0	0	0	0	0	0	0	0	0	0	0	0	0	0	0	0	0	0	0	0
ENSMMUG00000059872	0	0	0	0	0	0	0	0	0	0	0	0	0	0	0	0	0	0	0	0	0	0	0	0
ENSMMUG00000059873	0	0	0	0	0	0	0	0	0	0	0	0	0	0	0	0	0	0	0	0	0	0	0	0
ENSMMUG00000059874	0	0	0	0	0	0	0	0	0	0	0	0	0	0	0	0	0	0	0	0	0	0	0	0
ENSMMUG00000059875	0	0	0	0	0	0	0	3	0	0	0	0	0	0	0	0	0	0	0	0	0	1	0	0
ENSMMUG00000059876	544	308	488	396	551	229	394	519	284	335	325	160	384	260	863	285	222	297	354	283	288	186	237	161
ENSMMUG00000059877	0	0	0	0	0	0	0	0	0	0	0	0	0	0	0	0	0	0	0	0	0	0	0	0
ENSMMUG00000059879	0	0	0	0	0	0	0	0	0	0	0	0	0	0	0	0	0	0	0	0	0	0	0	0
ENSMMUG00000059880	0	0	0	0	0	0	0	0	0	0	0	0	0	0	0	0	0	0	0	0	0	0	0	0
ENSMMUG00000059881	12078	9390	6156	7954	8890	8293	6849	14660	8178	9219	7416	8782	7527	7736	5595	7300	5721	8635	11309	9038	8183	8983	7787	7874
ENSMMUG00000059882	0	0	0	0	0	0	0	0	0	0	0	0	0	0	0	0	0	0	0	0	0	0	0	0
ENSMMUG00000059883	15	17.69	16.5	20	23.38	9.19	10.5	23.93	13.55	10.59	5.79	5.43	3.21	8.69	0	12.78	5.85	9.29	30.08	18.17	13	16.11	14.38	9.35
ENSMMUG00000059884	0	0	0	0	0	0	0	0	0	0	0	0	0	0	0	0	0	0	0	0	0	0	0	0
ENSMMUG00000059885	0	0	0	0	0	0	0	0	0	0	0	0	0	0	0	0	0	0	0	0	0	0	0	0
ENSMMUG00000059886	7	4	3	1	0	13	3	5	1	1	0	2	0	1	0	3	3	3	6	1	6	0	2	2
ENSMMUG00000059888	3.65	0	2.49	0	1.16	0	0	1.11	6.96	4.45	1.46	2.21	3.21	1.12	14.04	2.25	5.95	0	7.18	1.12	2.6	0	4.46	0
ENSMMUG00000059889	0	0	0	1	0	0	0	0	0	0	0	0	0	0	0	0	0	0	0	0	0	1	0	0
ENSMMUG00000059890	0	0	0	0	0	0	0	0	0	0	0	0	0	0	0	0	0	0	0	0	0	0	0	0
ENSMMUG00000059891	5.71	2.5	3.71	4.56	2	4	0	5.29	0	10.58	4.2	4.46	1	6.49	3	6.49	0	1	7	3.33	3.93	4	2.13	1
ENSMMUG00000059892	0	0	0	0	0	0	0	0	0	0	0	0	0	0	0	0	0	0	0	0	0	0	0	0
ENSMMUG00000059893	1	1	0	0	0	0	0	0	0	0	0	1	3	0	0	0	0	0	0	0	0	0	4	0
ENSMMUG00000059894	256	137	180	181	190	152	164	172	198	188	150	209	205	168	366	218	155	191	229	157	284	177	155	225
ENSMMUG00000059895	0	0	0	0	0	0	0	0	0	0	0	0	0	0	0	0	0	0	0	0	0	0	0	0
ENSMMUG00000059896	0	0	0	0	0	0	0	0	0	0	0	0	0	0	0	0	0	0	0	0	0	0	0	0
ENSMMUG00000059897	524	349	437	367	578	378	498	774	815	830	363	414	378	238	414	533	291	396	393	402	1076	297	338	250
ENSMMUG00000059898	11	8	13	29	7	0	0	2	4	0	2	0	1	2	0	3	21	0	28	1	1	3	0	4
ENSMMUG00000059899	0	0	0	0	0	0	0	0	0	0	0	0	0	0	0	0	0	0	0	0	0	0	0	0
ENSMMUG00000059900	1	1.11	1	2.28	2.24	1	3	0	0	2	0	0	0	0	0	0	0	0	0	0	1.81	2	1.02	0
ENSMMUG00000059902	0	0	0	0	0	0	0	0	0	0	0	0	0	0	0	0	0	0	0	0	0	0	0	0
ENSMMUG00000059903	7	5	4	4	9	4	1	1	0	0	0	1	1	0	2	0	0	3	4	2	1	11	7	3
ENSMMUG00000059904	0	0	0	0	0	0	0	0	0	0	0	0	0	0	0	0	0	0	0	0	0	0	0	0
ENSMMUG00000059905	1	1	0	1	0	0	0	6	0	0	0	0	0	0	0	0	0	2	0	4	2	0	0	0
ENSMMUG00000059906	0	0	0	0	0	0	0	0	0	0	0	0	0	0	0	0	0	0	0	0	0	0	0	0
ENSMMUG00000059907	4	10.19	3	4	1	12	3	5	4	1	8	6	3	9	0	8	1	1	7	5	8.7	5.22	4.77	7
ENSMMUG00000059908	0	0	0	0	0	0	0	0	0	0	0	0	0	0	0	0	0	0	0	0	0	0	0	0
ENSMMUG00000059909	1	0	0	0	0	2	0	0	3	0	0	0	0	0	0	0	0	0	0	0	1	0	0	0
ENSMMUG00000059910	11	6	5	2	5	0	0	5	2	6	1	16	0	7	1	0	9	18	20	10	12	6	0	0
ENSMMUG00000059911	0	0	0	0	0	0	0	0	0	0	0	0	0	0	0	0	0	0	0	0	0	0	0	0
ENSMMUG00000059912	0	0	0	0	0	0	0	0	0	0	0	0	0	0	0	0	0	0	0	0	0	0	0	0
ENSMMUG00000059913	191	197	531	266	263	506	421	348	219	262	359	571	232	143	471	360	285	587	305	548	265	443	1166	357
ENSMMUG00000059914	38	30	9	25	49	28	32	19	28	29	29	20	13	16	2	16	18	30	40	16	45	21	31	27
ENSMMUG00000059915	0	0	0	0	1	0	0	0	0	0	0	0	0	0	0	0	1	0	0	0	0	0	0	0
ENSMMUG00000059916	0	0	0	0	0	0	0	0	0	0	0	0	0	0	0	0	0	0	0	0	0	0	0	0
ENSMMUG00000059918	0	0	0	1	0	1	2	0	3	0	0	1	0	2	0	0	0	3	0	2	2	1	0	0
ENSMMUG00000059919	0	0	0	0	0	0	0	0	0	0	0	0	0	0	0	0	0	0	0	0	0	0	0	0
ENSMMUG00000059920	1	0	0	0.5	0.5	0	0	0	0	0	0	0	2	0	0	2	0	0	0	0	0	0	0	1
ENSMMUG00000059921	11.99	11	0	3.85	6.86	3.43	4.58	6.17	4.36	6.08	3.06	1.44	9.05	4.35	3.86	4.35	4.15	8.25	0	0	9.08	3.8	16.4	12.44
ENSMMUG00000059922	2970	2106	1753	2307	2231	3204	2170	3620	2486	4692	2755	3303	2212	3745	2374	3203	1987	2759	2896	3539	2238	2209	3756	3366
ENSMMUG00000059923	945.94	711.8	327.35	1023.02	1156.22	995.31	1581.66	1951.43	1579.41	472.88	522.87	659.51	961.92	805.91	1073.51	606.49	425.88	448.48	1169.51	599.85	624.66	565.59	617.77	444.88
ENSMMUG00000059924	19	17	15	12	23	44	22	13	7	31	9	14	7	25	5	46	15	31	19	27	19	25	61	19
ENSMMUG00000059925	0	0	0	0	0	0	0	0	0	0	0	0	0	0	0	0	0	0	0	0	0	0	0	0
ENSMMUG00000059926	0	0	0	0	0	0	0	0	0	0	0	0	0	0	0	0	0	0	0	0	0	0	0	0
ENSMMUG00000059927	0	0	0	0	0	0	0	0	0	0	0	0	0	0	0	0	0	0	0	0	0	0	0	0
ENSMMUG00000059928	0	0	0	0	0	0	0	0	0	0	0	0	0	0	0	0	0	0	0	0	0	0	0	1
ENSMMUG00000059929	0	0	0	0	0	0	0	0	0	0	0	0	0	0	0	0	0	0	0	0	0	0	0	0
ENSMMUG00000059930	0	0	6	1	0	0	0	0	0	0	0	0	0	0	0	0	0	0	0	0	0	5	0	0
ENSMMUG00000059931	0	0	0	0	0	0	0	0	0	0	0	0	0	0	0	0	0	0	0	0	0	0	0	0
ENSMMUG00000059932	0	0	0	0	0	0	0	0	0	0	0	0	0	0	0	0	0	0	0	0	0	0	0	0
ENSMMUG00000059933	0	0	0	0	0	0	0	0	0	0	0	0	0	0	0	0	0	0	0	0	0	0	0	0
ENSMMUG00000059934	0	0	0	0	0	0	0	0	0	0	0	0	0	0	0	0	0	0	0	0	0	0	0	0
ENSMMUG00000059935	0	0	0	0	0	0	0	0	0	0	0	0	0	0	0	0	0	0	0	0	0	0	0	0
ENSMMUG00000059936	0	0	0	0	0	0	0	0	0	0	0	0	0	0	0	0	0	0	0	0	0	0	0	0
ENSMMUG00000059937	11.7	0	1	2	5	5	3	18	3	31.44	0	7	2	1	8	7	7	2	4	6.3	10	2	4	1
ENSMMUG00000059938	0	0	0	0	0	0	0	0	0	0	0	0	0	0	0	0	0	0	0	0	1	0	0	0
ENSMMUG00000059939	722.98	673.3	624.39	751.66	778.75	637.74	477.35	743.66	772.99	939.08	685.3	959.39	751.13	889.75	1226.67	740.41	796.49	744.61	657.57	774.52	637.51	735.42	751.61	777.2
ENSMMUG00000059940	183	131	203	238	163	184	187	279	196	106	209	199	134	137	116	176	106	209	185	195	176	140	230	74
ENSMMUG00000059941	0	0	0	0	0	0	0	0	0	0	0	0	0	0	0	0	0	0	0	0	0	0	0	0
ENSMMUG00000059942	0	0	0	0	0	0	0	0	0	0	0	0	0	0	0	0	0	0	0	0	0	0	0	0
ENSMMUG00000059943	0	0	0	0	0	0	0	0	0	0	0	0	0	0	0	0	0	0	0	0	0	0	0	0
ENSMMUG00000059944	3.39	2	10	3	8	1	2	7	2	3	17	11	5	5	1	3	4	5	5	1	13	1	4	6
ENSMMUG00000059946	1	1	0	6	0	2	1	4	0	1	2	0	0	1	0	0	0	0	0	2	1	3	0	1
ENSMMUG00000059947	1	0	0	0	2	0	0	1	0	0	6	1	1	1	0	1	0	0	0	0	0	0	0	0
ENSMMUG00000059948	0	0	0	0	0	0	0	1	2	1	1	3	0	0	0	0	4	0	0	0	3	0	0	1
ENSMMUG00000059950	30	1	21	13	2	4	0	2	28	0	39	0	39	2	40	2	0	0	3	3	3	0	0	23
ENSMMUG00000059951	0	0	0	0	0	0	0	0	0	0	0	0	0	0	0	0	0	0	0	0	0	0	0	0
ENSMMUG00000059952	0	0	0	0	0	0	0	0	0	0	0	0	0	0	0	0	0	0	0	0	0	0	0	0
ENSMMUG00000059953	0	0	0	0	0	0	0	0	0	0	0	0	0	0	0	0	0	0	0	0	0	0	0	0
ENSMMUG00000059954	0	0	0	0	0	0	0	0	0	0	0	0	0	0	0	0	0	0	0	0	0	0	0	0
ENSMMUG00000059955	0	0	0	0	0	0	0	0	0	0	0	0	0	0	0	0	0	0	0	0	0	0	0	0
ENSMMUG00000059956	0	0	0	0	0	0	0	0	0	0	0	0	0	0	0	0	0	0	0	0	0	0	0	0
ENSMMUG00000059958	0	0	0	0	0	0	0	0	0	0	0	0	0	0	0	0	0	0	0	0	0	0	0	0
ENSMMUG00000059959	3	3.01	0	47	2	11	57	28.07	4	1	8.02	2	8	1	0	2	1	0	7	4	11	1	0	0
ENSMMUG00000059960	4.36	0	1	0	1.59	0	1.53	3.36	3	1	1.66	3.92	0	4	0	3	1	1	1	1.72	1	1.03	2.29	0
ENSMMUG00000059961	3865.89	2651.86	2373.28	2977.84	3381.88	3142.32	2603.36	3204.4	2927.72	3168.99	2718.76	3324.05	2752.89	3175.33	4272.3	3233.62	2110.7	3171.03	3559.9	3183.98	3338.04	3404.74	3052.95	2777.65
ENSMMUG00000059963	0	0	0	0	0	0	0	0	0	0	0	0	0	0	0	0	0	0	0	0	0	0	0	0
ENSMMUG00000059964	0	0	0	0	0	0	0	0	0	0	0	0	0	0	0	0	0	0	0	0	0	0	0	0
ENSMMUG00000059965	0	0	0	0	0	0	0	0	0	0	0	0	0	0	0	0	0	0	0	0	0	0	0	0
ENSMMUG00000059966	1389	1102	496	1217	1387	1692	1088	2391	1402	1427	1396	1311	673	1875	1592	1275	704	1636	1452	2116	1174	1216	1955	1732
ENSMMUG00000059967	0	0	0	0	0	0	0	0	0	0	0	0	0	0	0	0	0	0	0	0	0	0	0	0
ENSMMUG00000059968	0	0	0	0	0	0	0	0	0	0	0	0	0	0	0	0	0	0	0	0	0	0	0	0
ENSMMUG00000059969	0	0	0	0	0	0	0	0	0	1	0	0	0	0	0	0	0	1	0	0	0	6	0	0
ENSMMUG00000059970	2332	1769	1028	1424	1654	1605	1104	1252	1361	1086	1346	1882	875	775	316	1168	881	1776	1938	1575	2035	1853	1831	1506
ENSMMUG00000059971	0	0	0	0	0	0	0	0	0	0	0	0	0	0	0	0	0	0	0	0	0	0	0	0
ENSMMUG00000059972	0	0	0	0	0	0	0	0	0	0	0	0	0	0	0	0	0	0	0	0	0	0	0	0
ENSMMUG00000059973	7	0	0	0	2	3	3	5	1	11	13	3	7	4	3	7	4	4	1	3	10	1	7	7
ENSMMUG00000059974	0	0	0	0	0	0	0	0	0	0	0	0	0	0	0	0	0	0	0	0	0	0	0	0
ENSMMUG00000059975	0	0	0	0	0	0	0	0	0	0	0	0	0	0	0	0	0	0	0	0	0	0	0	0
ENSMMUG00000059976	0	0	0	0	0	0	0	0	0	0	0	0	0	0	0	0	0	0	4	0	0	0	0	0
ENSMMUG00000059977	0	0	0	0	0	0	0	0	0	0	0	0	0	0	0	0	0	0	0	0	2	0	0	0
ENSMMUG00000059978	0	0	0	0	0	0	0	0	0	0	0	0	0	0	0	0	0	0	0	0	0	0	0	0
ENSMMUG00000059979	0	0	0	0	0	0	0	0	0	0	0	0	0	0	0	0	0	0	0	0	0	0	0	0
ENSMMUG00000059980	0	0	0	0	0	0	0	0	0	0	0	0	0	0	0	0	0	0	0	0	0	0	0	0
ENSMMUG00000059981	3195	2584	1363	1559	2961	2435	1488	1525	1723	2017	1186	1730	862	2040	950	1504	1201	1612	2983	1951	3370	1930	1868	2415
ENSMMUG00000059982	0	0	0	0	0	0	0	0	0	0	0	0	0	0	0	0	0	0	0	0	0	0	0	0
ENSMMUG00000059983	27.49	46.22	0	24	25.89	12.55	75.77	69.32	47.92	11	28	18.76	31.93	61.93	0	8	2	21	29.82	20.77	54.66	16.81	25.81	24
ENSMMUG00000059984	852	593	452	850	771	1021	721	1335	681	1070	1001	559	422	919	490	836	482	960	767	1216	608	714	1273	794
ENSMMUG00000059985	7	6	0	3	0	0	1	0	3	1	4.87	0	0	4.87	0	0	0	1	4	0	0	1.62	1.39	0
ENSMMUG00000059986	0	0	0	0	0	0	0	0	0	0	0	0	0	0	0	0	0	0	0	0	0	0	0	0
ENSMMUG00000059987	0	0	0	0	0	0	0	0	0	0	0	0	0	0	0	0	0	0	0	0	0	0	0	0
ENSMMUG00000059988	6205	4342	3963	4927	4874	4185	3836	4667	4177	4001	4424	4535	5643	5353	10327	4516	4671	4180	5374	5100	5777	4342	4148	4474
ENSMMUG00000059989	0	0	0	0	0	0	0	0	0	0	0	0	0	0	0	0	0	0	0	0	0	0	0	0
ENSMMUG00000059990	1730	1377	1161	1284	1244	939	1086	801	787	934	1576	1415	1230	1038	737	1197	955	1261	1483	1509	1613	1405	1917	1307
ENSMMUG00000059991	0	0	0	2	3	0	0	3	0	0	1	1	0	1	0	2	0	0	0	0	0	0	1	0
ENSMMUG00000059992	0	0	0	0	0	0	0	0	0	0	0	0	0	0	0	0	0	0	0	0	0	0	0	0
ENSMMUG00000059993	0	0	0	0	0	0	0	0	0	0	0	0	0	0	0	0	0	0	0	0	0	0	0	0
ENSMMUG00000059994	0	0	0	0	0	0	0	0	0	0	0	0	0	0	0	0	0	0	0	0	0	0	0	0
ENSMMUG00000059995	0	0	0	0	0	0.29	0	1.35	0	1.77	0.27	0.66	0	0.19	0	1.52	0	1.44	0	1.83	0	0	1.05	1.4
ENSMMUG00000059996	0	1	0	0	0	0	0	0	0	0	0	0	0	0	0	0	0	0	0	1	0	0	2	0
ENSMMUG00000059997	0	0	0	0	0	0	0	0	0	0	0	0	0	0	0	0	0	0	0	0	0	0	0	0
ENSMMUG00000059999	0	0	0	0	0	0	0	0	0	0	0	0	0	0	0	0	0	0	0	0	0	0	0	0
ENSMMUG00000060000	6	6	0	1	6	0	0	2	0	3	0	3	6	0	4	5	1	4	2	2	2	3	4	1
ENSMMUG00000060001	5.82	1.22	1	6	0	9.65	8.6	32.52	2.64	7.68	11	1	4	11.13	1	4	0	7.68	5.45	11.21	8.02	6.6	8.08	8.62
ENSMMUG00000060003	0	0	0	0	0	0	0	0	0	0	0	0	0	0	0	0	0	0	0	0	0	0	0	0
ENSMMUG00000060004	0	1	0	0	0	0	0	0	0	0	0	0	0	0	0	0	0	0	0	0	0	0	0	0
ENSMMUG00000060005	0	0	0	0	0	0	0	0	0	0	0	0	0	0	0	0	0	0	0	0	0	0	0	0
ENSMMUG00000060006	0	0	0	0	0	0	0	0	0	0	0	0	0	0	0	0	0	0	0	0	0	0	0	0
ENSMMUG00000060007	156.93	8.24	22.11	0	62.78	50.28	59.81	177.29	47.31	49.29	0	78.79	34.68	285.04	0	42.94	25.47	142.87	116.86	188.01	44.04	129.03	299.93	53.37
ENSMMUG00000060008	23	5	1	9	19	1	18	20	4	2	3	2	10	15	0	2	0	4	5	6	7	1	1	3
ENSMMUG00000060009	0	0	0	0	0	0	0	0	1	0	0	0	0	0	0	0	0	0	0	0	0	0	0	0
ENSMMUG00000060010	0	0	0	0	0	0	1	0	0	0	0	0	0	0	0	0	0	0	0	0	0	0	0	0
ENSMMUG00000060011	4939	3150	3743	5652	5443	2298	7604	6898	3443	3534	4234	1550	6118	2365	3561	4545	3118	2436	5309	2511	6650	2068	1849	2656
ENSMMUG00000060012	0	0	0	0	0	0	0	0	0	0	0	1	0	0	0	0	0	0	1	0	0	0	0	0
ENSMMUG00000060013	0	0	0	0	0	0	0	0	0	0	0	0	0	0	0	0	0	0	0	0	0	0	0	0
ENSMMUG00000060014	0	0	0	0	0	0	0	0	0	0	0	0	0	0	0	0	0	0	0	0	0	0	0	0
ENSMMUG00000060015	1316	938	612	1089	1207	869	1099	1260	1037	1264	754	759	512	914	459	797	568	981	1052	1133	1272	1337	1382	686
ENSMMUG00000060016	367	225	151	207	202	284	185	281	230	331	194	234	45	250	49	206	129	181	269	249	247	277	272	157
ENSMMUG00000060017	0	0	0	0	0	0	0	0	0	0	0	0	0	0	0	0	0	0	0	0	0	0	0	0
ENSMMUG00000060018	0	0	1	2	2	0	0	0	0	1	3	0	0	3	3	0	0	1	0	0	1	0	0	0
ENSMMUG00000060020	1231	676	722	902	1058	659	668	823	803	557	746	835	1338	724	2252	806	878	831	879	762	1122	856	731	977
ENSMMUG00000060021	53	47	64	15	61	52	24	38	53	24	38	67	65	27	69	57	50	42	79	52	70	46	85	47
ENSMMUG00000060022	236	254	141	198	250	161	225	150	149	107	240	186	537	312	493	191	230	186	214	206	449	227	244	321
ENSMMUG00000060023	0	0	0	0	0	0	0	0	0	0	0	0	0	0	0	0	0	0	0	0	0	0	0	0
ENSMMUG00000060024	112	132	45	58	51	142	75	101	96	76	89	120	80	121	55	125	79	110	75	163	110	103	122	89
ENSMMUG00000060025	114	84	78	19	105	105	60	43	62	52	32	55	47	93	32	41	14	63	37	64	147	80	60	80
ENSMMUG00000060026	0	0	0	0	2	0	0	0	0	1	0	0	7	0	9	0	0	0	0	0	2	0	0	0
ENSMMUG00000060027	0	0	0	0	0	0	0	0	0	1	3	0	0	0	0	0	0	0	0	0	0	0	0	0
ENSMMUG00000060028	3	0	0	0	0	0	1	0	5	1	0	1	0	0	0	1	0	0	0	0	0	0	0	0
ENSMMUG00000060029	0	0	0	2	3	2	0	1	0	0	0	1	0	5	0	0	0	0	0	0	5	0	5	0
ENSMMUG00000060030	0	0	0	0	0	0	0	0	0	0	1	0	0	0	2	0	0	0	0	0	0	0	0	0
[truncated: 4,162,498 more chars]
