## Supplementary Tables 15-26 for "Sex-specific gene and isoform expression characterizes hippocampal aging in rhesus macaques" (part 1 of 3)

### Sheet: Table Legend
TableID	Table Name	Description
Supplementary Table 15	Gene_WGCNA	Gene Level Rhesus WGCNA Module Composition
Supplementary Table 16	blue_enrichment	pathway enrichment results for blue rhesus module
Supplementary Table 17	brown_enrichment	pathway enrichment results for brown rhesus module
Supplementary Table 18	turquoise_enrichment	pathway enrichment results for turquoise rhesus module
Supplementary Table 19	Human_WGCNA_Modules	Gene Level Human WGCNA Module Composition
Supplementary Table 20	upset_pairwise_significance	Module cross species analysis results
Supplementary Table 21	turquoise_blue_enrichment	enrichment results for shared genes within rhesus turquoise and human blue modules
Supplementary Table 22	green-yellow_brown_enrichment	enrichment results for shared genes within rhesus cyan and human brown modules
Supplementary Table 23	cyan_brown_enrichment	enrichment results for shared genes within rhesus green-yellow and human brown modules
Supplementary Table 24	ISO_WGCNA	Isoform Level WGCNA Module Composition
Supplementary Table 25	WGCNA_Significance_results	Hypergeometric test results from isoform level wgcna overlap with AD TWAS and isoTWAS hippocampal datasets
Supplementary Table 26	Shared_isoform_AD	Genes shared between rhesus WGCNA modules and isoTWAS AD risk genes

### Sheet: Gene_WGCNA
module	ensmug	ensg_human	gene_symbol
black	ENSMMUG00000016974	ENSG00000114841	DNAH1
black	ENSMMUG00000006861	ENSG00000197653	DNAH10
black	ENSMMUG00000021519	ENSG00000167858	TEKT1
black	ENSMMUG00000016753	ENSG00000158486	DNAH3
black	ENSMMUG00000008519	ENSG00000155761	SPAG17
black	ENSMMUG00000013045	ENSG00000149201	CCDC81
black	ENSMMUG00000009821	ENSG00000159708	LRRC36
black	ENSMMUG00000004192	ENSG00000163885	CFAP100
black	ENSMMUG00000008568	ENSG00000154099	DNAAF1
black	ENSMMUG00000001128	ENSG00000166578	DRC10
black	ENSMMUG00000010384	ENSG00000165309	ARMC3
black	ENSMMUG00000008251	ENSG00000188931	CFAP126
black	ENSMMUG00000013791	ENSG00000118492	ADGB
black	ENSMMUG00000013252	ENSG00000123977	DAW1
black	ENSMMUG00000000783	ENSG00000181378	CFAP65
black	ENSMMUG00000042154	ENSG00000230062	ANKRD66
black	ENSMMUG00000008932	ENSG00000162643	DNAI3
black	ENSMMUG00000001805	ENSG00000111834	RSPH4A
black	ENSMMUG00000013448	ENSG00000206530	CFAP44
black	ENSMMUG00000020777	ENSG00000122735	DNAI1
black	ENSMMUG00000002642	ENSG00000243710	CFAP57
black	ENSMMUG00000007213	ENSG00000162814	SPATA17
black	ENSMMUG00000016423	ENSG00000160401	CFAP157
black	ENSMMUG00000011342	ENSG00000213085	CFAP45
black	ENSMMUG00000002942	ENSG00000171962	DRC3
black	ENSMMUG00000001678	ENSG00000152611	CAPSL
black	ENSMMUG00000020661	ENSG00000169126	ODAD2
black	ENSMMUG00000010156	ENSG00000143107	FNDC7
black	ENSMMUG00000016336	ENSG00000137098	SPAG8
black	ENSMMUG00000031218	ENSG00000158428	CATIP
black	ENSMMUG00000064007	ENSG00000160838	LRRC71
black	ENSMMUG00000018943	ENSG00000163071	SPATA18
black	ENSMMUG00000012844	ENSG00000158113	LRRC43
black	ENSMMUG00000021794	ENSG00000186710	CFAP73
black	ENSMMUG00000049986	ENSG00000186973	CFAP144
black	ENSMMUG00000015647	ENSG00000129295	DNAAF11
black	ENSMMUG00000008418	ENSG00000163879	DNALI1
black	ENSMMUG00000021143	ENSG00000156206	CFAP161
black	ENSMMUG00000005622	ENSG00000118997	DNAH7
black	ENSMMUG00000060102	ENSG00000006016	CRLF1
black	ENSMMUG00000013816	ENSG00000137473	TTC29
black	ENSMMUG00000021439	ENSG00000183644	HOATZ
black	ENSMMUG00000010087	ENSG00000183273	CCDC60
black	ENSMMUG00000002168	ENSG00000173838	MARCHF10
black	ENSMMUG00000031911	ENSG00000111057	KRT18
black	ENSMMUG00000061605	ENSG00000141294	LRRC46
black	ENSMMUG00000023613	ENSG00000112539	C6orf118
black	ENSMMUG00000015692	ENSG00000159625	DRC7
black	ENSMMUG00000059107	ENSG00000185681	MORN5
black	ENSMMUG00000040759	ENSG00000206113	CFAP99
black	ENSMMUG00000001849	ENSG00000091181	IL5RA
black	ENSMMUG00000047925	ENSG00000224383	PRR29
black	ENSMMUG00000023007	ENSG00000128408	RIBC2
black	ENSMMUG00000010800	ENSG00000175267	VWA3A
black	ENSMMUG00000004324	ENSG00000189350	TOGARAM2
black	ENSMMUG00000003231	ENSG00000140481	CCDC33
black	ENSMMUG00000020537	ENSG00000155085	AK9
black	ENSMMUG00000017286	ENSG00000196476	C20orf96
black	ENSMMUG00000045108	ENSG00000272514	CFAP206
black	ENSMMUG00000018356	ENSG00000155749	FLACC1
black	ENSMMUG00000021870	ENSG00000157330	CFAP107
black	ENSMMUG00000020771	ENSG00000164972	SPMIP6
black	ENSMMUG00000058491	ENSG00000198774	RASSF9
black	ENSMMUG00000021185	ENSG00000168658	VWA3B
black	ENSMMUG00000007036	ENSG00000164746	C7orf57
black	ENSMMUG00000020412	ENSG00000112530	PACRG
black	ENSMMUG00000023045	ENSG00000169064	ZBBX
black	ENSMMUG00000000987	ENSG00000008226	DLEC1
black	ENSMMUG00000003533	ENSG00000129654	FOXJ1
black	ENSMMUG00000018726	ENSG00000186638	KIF24
black	ENSMMUG00000006136	ENSG00000128581	IFT22
black	ENSMMUG00000015844	ENSG00000204711	CFAP95
black	ENSMMUG00000019643	ENSG00000188596	CFAP54
black	ENSMMUG00000001781	ENSG00000010626	LRRC23
black	ENSMMUG00000006970	ENSG00000139537	DRC2
black	ENSMMUG00000008452	ENSG00000146038	DCDC2
black	ENSMMUG00000005805	ENSG00000157423	HYDIN
black	ENSMMUG00000012721	ENSG00000172771	EFCAB12
black	ENSMMUG00000000100	ENSG00000036530	CYP46A1
black	ENSMMUG00000003987	ENSG00000142621	FHAD1
black	ENSMMUG00000023174	ENSG00000080572	DNAAF6
black	ENSMMUG00000001187	ENSG00000181085	MAPK15
black	ENSMMUG00000021031	ENSG00000253368	TRNP1
black	ENSMMUG00000007803	ENSG00000102904	TSNAXIP1
black	ENSMMUG00000047806	ENSG00000153048	CARHSP1
black	ENSMMUG00000003436	ENSG00000170703	TTLL6
black	ENSMMUG00000021753	ENSG00000204815	ODAD4
black	ENSMMUG00000021592	ENSG00000153266	FEZF2
black	ENSMMUG00000014869	ENSG00000145247	OCIAD2
black	ENSMMUG00000018024	ENSG00000124302	CHST8
black	ENSMMUG00000016764	ENSG00000103316	CRYM
black	ENSMMUG00000007616	ENSG00000124749	COL21A1
black	ENSMMUG00000000647	ENSG00000203963	C1orf141
black	ENSMMUG00000039360	ENSG00000128524	ATP6V1F
black	ENSMMUG00000019116	ENSG00000115423	DNAH6
black	ENSMMUG00000006756	ENSG00000162598	C1orf87
black	ENSMMUG00000009399	ENSG00000166596	CFAP52
black	ENSMMUG00000053495	ENSG00000198088	NUP62CL
black	ENSMMUG00000000971	ENSG00000131044	TTLL9
black	ENSMMUG00000045769	ENSG00000162571	TTLL10
black	ENSMMUG00000010235	ENSG00000111445	RFC5
black	ENSMMUG00000003056	ENSG00000115257	PCSK4
black	ENSMMUG00000007006	ENSG00000004838	ZMYND10
black	ENSMMUG00000019485	ENSG00000138587	MNS1
black	ENSMMUG00000008991	ENSG00000188051	TMEM221
black	ENSMMUG00000014134	ENSG00000180638	SLC47A2
black	ENSMMUG00000015260	ENSG00000164099	PRSS12
black	ENSMMUG00000018346	ENSG00000120262	CCDC170
black	ENSMMUG00000006687	ENSG00000082014	SMARCD3
black	ENSMMUG00000016456	ENSG00000129951	PLPPR3
black	ENSMMUG00000063148	ENSG00000178531	CTXN1
black	ENSMMUG00000006875	ENSG00000197057	DTHD1
black	ENSMMUG00000050742	ENSG00000141293	SKAP1
black	ENSMMUG00000013004	ENSG00000127241	MASP1
black	ENSMMUG00000042668	ENSG00000089101	CFAP61
black	ENSMMUG00000053581	ENSG00000173947	CIMAP3
black	ENSMMUG00000015344	ENSG00000188452	CERKL
black	ENSMMUG00000004854	ENSG00000131951	LRRC9
black	ENSMMUG00000008007	ENSG00000157890	MEGF11
black	ENSMMUG00000019484	ENSG00000151575	TEX9
black	ENSMMUG00000021158	ENSG00000165698	SPACA9
black	ENSMMUG00000054255	ENSG00000001460	STPG1
black	ENSMMUG00000005631	ENSG00000136999	CCN3
black	ENSMMUG00000021168	ENSG00000124602	UNC5CL
black	ENSMMUG00000060969	ENSG00000145491	ROPN1L
black	ENSMMUG00000014733	ENSG00000107736	CDH23
black	ENSMMUG00000008166	ENSG00000183914	DNAH2
black	ENSMMUG00000017230	ENSG00000132821	VSTM2L
black	ENSMMUG00000021968	ENSG00000130731	METTL26
black	ENSMMUG00000001340	ENSG00000144713	RPL32
black	ENSMMUG00000020993	ENSG00000075275	CELSR1
black	ENSMMUG00000016480	ENSG00000164076	CAMKV
black	ENSMMUG00000003397	ENSG00000140057	AK7
black	ENSMMUG00000009295	ENSG00000158423	RIBC1
black	ENSMMUG00000012384	ENSG00000186471	AKAP14
black	ENSMMUG00000039452	ENSG00000177989	CIMAP1B
black	ENSMMUG00000020975	ENSG00000196169	KIF19
black	ENSMMUG00000019419	ENSG00000150773	PIH1D2
black	ENSMMUG00000059603	ENSG00000197748	CFAP43
black	ENSMMUG00000062637	ENSG00000230873	STMND1
black	ENSMMUG00000038367	ENSG00000176887	SOX11
black	ENSMMUG00000015952	ENSG00000167216	KATNAL2
black	ENSMMUG00000015660	ENSG00000099840	IZUMO4
black	ENSMMUG00000015355	ENSG00000146374	RSPO3
black	ENSMMUG00000017126	ENSG00000136003	ISCU
black	ENSMMUG00000001273	ENSG00000140104	CLBA1
black	ENSMMUG00000005947	ENSG00000187634	SAMD11
black	ENSMMUG00000023557	ENSG00000146197	SCUBE3
black	ENSMMUG00000000683	ENSG00000026559	KCNG1
black	ENSMMUG00000000638	ENSG00000152760	DYNLT5
black	ENSMMUG00000029416	ENSG00000203760	CENPW
black	ENSMMUG00000021557	ENSG00000063015	SEZ6
black	ENSMMUG00000013940	ENSG00000090889	KIF4A
black	ENSMMUG00000010335	ENSG00000143786	CNIH3
black	ENSMMUG00000016535	ENSG00000133640	LRRIQ1
black	ENSMMUG00000013333	ENSG00000162595	DIRAS3
black	ENSMMUG00000030300	ENSG00000179902	CFAP276
black	ENSMMUG00000041795	ENSG00000226321	CROCC2
black	ENSMMUG00000063403	ENSG00000149243	KLHL35
black	ENSMMUG00000009163	ENSG00000075891	PAX2
black	ENSMMUG00000003015	ENSG00000133678	TMEM254
black	ENSMMUG00000019200	ENSG00000241322	FBXW10B
black	ENSMMUG00000019833	ENSG00000163534	FCRL1
black	ENSMMUG00000015264	ENSG00000147394	ZNF185
black	ENSMMUG00000048622	ENSG00000215912	TTC34
black	ENSMMUG00000007361	ENSG00000129535	NRL
black	ENSMMUG00000051597	ENSG00000164484	TMEM200A
black	ENSMMUG00000029064	ENSG00000178773	CPNE7
black	ENSMMUG00000054963	ENSG00000162510	MATN1
black	ENSMMUG00000030786	ENSG00000133107	TRPC4
black	ENSMMUG00000005988	ENSG00000165105	RASEF
black	ENSMMUG00000000882	ENSG00000077327	SPAG6
black	ENSMMUG00000021774	ENSG00000133665	DYDC2
black	ENSMMUG00000020821	ENSG00000133863	TEX15
black	ENSMMUG00000003394	ENSG00000137691	CFAP300
black	ENSMMUG00000009655	ENSG00000203780	FANK1
black	ENSMMUG00000064405	ENSG00000109063	MYH3
black	ENSMMUG00000019461	ENSG00000175664	TEX26
black	ENSMMUG00000000641	ENSG00000152763	DNAI4
black	ENSMMUG00000015339	ENSG00000120051	CFAP58
black	ENSMMUG00000014296	ENSG00000173557	CIMIP2C
black	ENSMMUG00000062781	ENSG00000257057	C11orf97
black	ENSMMUG00000056589	ENSG00000213145	CRIP1
black	ENSMMUG00000016925	ENSG00000196878	LAMB3
black	ENSMMUG00000021793	ENSG00000111344	RASAL1
black	ENSMMUG00000004886	ENSG00000171189	GRIK1
black	ENSMMUG00000018128	ENSG00000143257	NR1I3
black	ENSMMUG00000019068	ENSG00000188921	HACD4
black	ENSMMUG00000062543	ENSG00000168748	CA7
black	ENSMMUG00000019713	ENSG00000165409	TSHR
black	ENSMMUG00000001479	ENSG00000058085	LAMC2
black	ENSMMUG00000018344	ENSG00000091536	MYO15A
black	ENSMMUG00000006696	ENSG00000135205	CCDC146
black	ENSMMUG00000018539	ENSG00000007174	DNAH9
black	ENSMMUG00000031051	ENSG00000189269	DRICH1
black	ENSMMUG00000050879	ENSG00000151023	ENKUR
black	ENSMMUG00000000032	ENSG00000140932	CMTM2
black	ENSMMUG00000023298	ENSG00000141665	FBXO15
black	ENSMMUG00000010593	ENSG00000176769	TCERG1L
black	ENSMMUG00000053238	ENSG00000034239	CLXN
black	ENSMMUG00000017897	ENSG00000214944	ARHGEF28
black	ENSMMUG00000016273	ENSG00000257335	MGAM
black	ENSMMUG00000031534	ENSG00000206199	ANKUB1
black	ENSMMUG00000061632	ENSG00000142449	FBN3
black	ENSMMUG00000009287	ENSG00000155511	GRIA1
black	ENSMMUG00000013050	ENSG00000105509	HAS1
black	ENSMMUG00000005430	ENSG00000185551	NR2F2
black	ENSMMUG00000007762	ENSG00000089723	OTUB2
black	ENSMMUG00000023654	ENSG00000105792	CFAP69
black	ENSMMUG00000011637	ENSG00000153237	CCDC148
black	ENSMMUG00000050324	ENSG00000101180	HRH3
black	ENSMMUG00000009771	ENSG00000264424	MYH4
black	ENSMMUG00000012895	ENSG00000183010	PYCR1
black	ENSMMUG00000049279	ENSG00000137558	PI15
black	ENSMMUG00000058920	ENSG00000150551	LYPD1
black	ENSMMUG00000016854	ENSG00000101188	NTSR1
black	ENSMMUG00000004056	ENSG00000170324	FRMPD2
black	ENSMMUG00000010426	ENSG00000125505	MBOAT7
black	ENSMMUG00000001307	ENSG00000243978	RTL9
black	ENSMMUG00000005617	ENSG00000138378	STAT4
black	ENSMMUG00000038996	ENSG00000183379	SYNDIG1L
black	ENSMMUG00000017421	ENSG00000134198	TSPAN2
black	ENSMMUG00000056988	ENSG00000130829	DUSP9
black	ENSMMUG00000003844	ENSG00000137877	SPTBN5
black	ENSMMUG00000018166	ENSG00000118513	MYB
black	ENSMMUG00000002321	ENSG00000185052	SLC24A3
black	ENSMMUG00000018571	ENSG00000157613	CREB3L1
black	ENSMMUG00000016758	ENSG00000011638	LDAF1
black	ENSMMUG00000044653	ENSG00000189143	CLDN4
black	ENSMMUG00000013808	ENSG00000130147	SH3BP4
black	ENSMMUG00000014228	ENSG00000144354	CDCA7
black	ENSMMUG00000000180	ENSG00000188064	WNT7B
black	ENSMMUG00000031605	ENSG00000176597	B3GNT5
black	ENSMMUG00000022848	ENSG00000197415	VEPH1
black	ENSMMUG00000007577	ENSG00000158966	CACHD1
black	ENSMMUG00000047071	ENSG00000135697	BCO1
black	ENSMMUG00000017121	ENSG00000176601	MAP3K19
black	ENSMMUG00000015459	ENSG00000187848	P2RX2
black	ENSMMUG00000057584	ENSG00000171811	CFAP46
black	ENSMMUG00000003372	ENSG00000184343	SRPK3
black	ENSMMUG00000057353	ENSG00000162490	DRAXIN
black	ENSMMUG00000017031	ENSG00000113396	SLC27A6
black	ENSMMUG00000021628	ENSG00000182985	CADM1
black	ENSMMUG00000041012	ENSG00000187726	DNAJB13
black	ENSMMUG00000022925	ENSG00000174776	WDR49
black	ENSMMUG00000004598	ENSG00000172331	BPGM
black	ENSMMUG00000003519	ENSG00000109771	LRP2BP
black	ENSMMUG00000004588	ENSG00000188523	CFAP77
black	ENSMMUG00000017258	ENSG00000166603	MC4R
black	ENSMMUG00000020074	ENSG00000162878	PKDCC
black	ENSMMUG00000051682	ENSG00000100218	RSPH14
black	ENSMMUG00000013764	ENSG00000146674	IGFBP3
black	ENSMMUG00000007065	ENSG00000030304	MUSK
black	ENSMMUG00000020228	ENSG00000188282	RUFY4
black	ENSMMUG00000014667	ENSG00000131969	ABHD12B
black	ENSMMUG00000064225	ENSG00000168778	TCTN2
black	ENSMMUG00000004860	ENSG00000134363	FST
black	ENSMMUG00000021642	ENSG00000122176	FMOD
black	ENSMMUG00000001579	ENSG00000132031	MATN3
black	ENSMMUG00000019136	ENSG00000164440	TXLNB
black	ENSMMUG00000020914	ENSG00000189157	FAM47E
black	ENSMMUG00000017242	ENSG00000136449	MYCBPAP
black	ENSMMUG00000019188	ENSG00000140955	ADAD2
black	ENSMMUG00000005295	ENSG00000144407	PTH2R
black	ENSMMUG00000004000	ENSG00000050767	COL23A1
black	ENSMMUG00000000952	ENSG00000142698	C1orf94
black	ENSMMUG00000000653	ENSG00000117632	STMN1
black	ENSMMUG00000018530	ENSG00000133433	GSTT2B
black	ENSMMUG00000023053	ENSG00000133433	GSTT2B
blue	ENSMMUG00000004898	ENSG00000173320	STOX2
blue	ENSMMUG00000019927	ENSG00000112379	ARFGEF3
blue	ENSMMUG00000005127	ENSG00000221866	PLXNA4
blue	ENSMMUG00000061245	ENSG00000176994	SMCR8
blue	ENSMMUG00000006548	ENSG00000122778	KIAA1549
blue	ENSMMUG00000019448	ENSG00000130338	TULP4
blue	ENSMMUG00000005861	ENSG00000149177	PTPRJ
blue	ENSMMUG00000012007	ENSG00000040199	PHLPP2
blue	ENSMMUG00000014537	ENSG00000164061	BSN
blue	ENSMMUG00000042444	ENSG00000163602	RYBP
blue	ENSMMUG00000010891	ENSG00000083168	KAT6A
blue	ENSMMUG00000005357	ENSG00000069020	MAST4
blue	ENSMMUG00000009346	ENSG00000157985	AGAP1
blue	ENSMMUG00000011675	ENSG00000158691	ZSCAN12
blue	ENSMMUG00000002809	ENSG00000144406	UNC80
blue	ENSMMUG00000004754	ENSG00000169991	IFFO2
blue	ENSMMUG00000010563	ENSG00000152127	MGAT5
blue	ENSMMUG00000005740	ENSG00000162402	USP24
blue	ENSMMUG00000014880	ENSG00000137642	SORL1
blue	ENSMMUG00000020551	ENSG00000187605	TET3
blue	ENSMMUG00000015962	ENSG00000189079	ARID2
blue	ENSMMUG00000008790	ENSG00000108175	ZMIZ1
blue	ENSMMUG00000005845	ENSG00000089902	RCOR1
blue	ENSMMUG00000007738	ENSG00000132275	RRP8
blue	ENSMMUG00000008045	ENSG00000123908	AGO2
blue	ENSMMUG00000013625	ENSG00000068650	ATP11A
blue	ENSMMUG00000006421	ENSG00000164742	ADCY1
blue	ENSMMUG00000009845	ENSG00000103404	USP31
blue	ENSMMUG00000019172	ENSG00000070182	SPTB
blue	ENSMMUG00000004305	ENSG00000125834	STK35
blue	ENSMMUG00000005786	ENSG00000006432	MAP3K9
blue	ENSMMUG00000050825	ENSG00000171385	KCND3
blue	ENSMMUG00000017379	ENSG00000186260	MRTFB
blue	ENSMMUG00000001547	ENSG00000103994	ZNF106
blue	ENSMMUG00000010592	ENSG00000075340	ADD2
blue	ENSMMUG00000011952	ENSG00000111110	PPM1H
blue	ENSMMUG00000015570	ENSG00000047578	KATNIP
blue	ENSMMUG00000002219	ENSG00000162444	RBP7
blue	ENSMMUG00000001908	ENSG00000134369	NAV1
blue	ENSMMUG00000015723	ENSG00000116147	TNR
blue	ENSMMUG00000012897	ENSG00000101350	KIF3B
blue	ENSMMUG00000017114	ENSG00000143850	PLEKHA6
blue	ENSMMUG00000051681	ENSG00000188636	RTL6
blue	ENSMMUG00000014498	ENSG00000198216	CACNA1E
blue	ENSMMUG00000057937	ENSG00000189420	ZFP92
blue	ENSMMUG00000023475	ENSG00000183117	CSMD1
blue	ENSMMUG00000017239	ENSG00000144893	MED12L
blue	ENSMMUG00000015476	ENSG00000130477	UNC13A
blue	ENSMMUG00000002656	ENSG00000100207	TCF20
blue	ENSMMUG00000016461	ENSG00000084710	EFR3B
blue	ENSMMUG00000057265	ENSG00000198010	DLGAP2
blue	ENSMMUG00000000314	ENSG00000173166	RAPH1
blue	ENSMMUG00000004434	ENSG00000141664	ZCCHC2
blue	ENSMMUG00000006156	ENSG00000083067	TRPM3
blue	ENSMMUG00000010875	ENSG00000187079	TEAD1
blue	ENSMMUG00000020746	ENSG00000183530	PRR14L
blue	ENSMMUG00000019831	ENSG00000172915	NBEA
blue	ENSMMUG00000061899	ENSG00000145990	GFOD1
blue	ENSMMUG00000052578	ENSG00000128268	MGAT3
blue	ENSMMUG00000051535	ENSG00000160460	SPTBN4
blue	ENSMMUG00000052870	ENSG00000166439	RNF169
blue	ENSMMUG00000019097	ENSG00000118922	KLF12
blue	ENSMMUG00000039943	ENSG00000162104	ADCY9
blue	ENSMMUG00000012988	ENSG00000151067	CACNA1C
blue	ENSMMUG00000006898	ENSG00000105855	ITGB8
blue	ENSMMUG00000001634	ENSG00000183826	BTBD9
blue	ENSMMUG00000016215	ENSG00000127124	HIVEP3
blue	ENSMMUG00000020801	ENSG00000243156	MICAL3
blue	ENSMMUG00000001060	ENSG00000198626	RYR2
blue	ENSMMUG00000017019	ENSG00000011523	CEP68
blue	ENSMMUG00000017243	ENSG00000141622	ARK2C
blue	ENSMMUG00000008601	ENSG00000106261	ZKSCAN1
blue	ENSMMUG00000010589	ENSG00000078114	NEBL
blue	ENSMMUG00000005511	ENSG00000159140	SON
blue	ENSMMUG00000061096	ENSG00000171368	TPPP
blue	ENSMMUG00000045584	ENSG00000169641	LUZP1
blue	ENSMMUG00000010638	ENSG00000156687	UNC5D
blue	ENSMMUG00000014707	ENSG00000008300	CELSR3
blue	ENSMMUG00000022401	ENSG00000158636	EMSY
blue	ENSMMUG00000019112	ENSG00000273079	GRIN2B
blue	ENSMMUG00000063958	ENSG00000156959	LHFPL4
blue	ENSMMUG00000010933	ENSG00000082805	ERC1
blue	ENSMMUG00000030046	ENSG00000052795	FNIP2
blue	ENSMMUG00000015556	ENSG00000196700	ZNF512B
blue	ENSMMUG00000009969	ENSG00000164684	ZNF704
blue	ENSMMUG00000043701	ENSG00000101445	PPP1R16B
blue	ENSMMUG00000013987	ENSG00000013293	SLC7A14
blue	ENSMMUG00000021124	ENSG00000169118	CSNK1G1
blue	ENSMMUG00000055669	ENSG00000198300	PEG3
blue	ENSMMUG00000018684	ENSG00000177272	KCNA3
blue	ENSMMUG00000010252	ENSG00000169933	FRMPD4
blue	ENSMMUG00000022524	ENSG00000099204	ABLIM1
blue	ENSMMUG00000003169	ENSG00000158258	CLSTN2
blue	ENSMMUG00000012729	ENSG00000143669	LYST
blue	ENSMMUG00000005122	ENSG00000011347	SYT7
blue	ENSMMUG00000028906	ENSG00000104880	ARHGEF18
blue	ENSMMUG00000004122	ENSG00000186868	MAPT
blue	ENSMMUG00000017120	ENSG00000185736	ADARB2
blue	ENSMMUG00000021802	ENSG00000130294	KIF1A
blue	ENSMMUG00000008311	ENSG00000169018	FEM1B
blue	ENSMMUG00000014981	ENSG00000147421	HMBOX1
blue	ENSMMUG00000000892	ENSG00000184156	KCNQ3
blue	ENSMMUG00000005421	ENSG00000171435	KSR2
blue	ENSMMUG00000010695	ENSG00000197381	ADARB1
blue	ENSMMUG00000022404	ENSG00000120868	APAF1
blue	ENSMMUG00000005909	ENSG00000164463	CREBRF
blue	ENSMMUG00000015632	ENSG00000152104	PTPN14
blue	ENSMMUG00000018123	ENSG00000088808	PPP1R13B
blue	ENSMMUG00000012697	ENSG00000117713	ARID1A
blue	ENSMMUG00000009318	ENSG00000186174	BCL9L
blue	ENSMMUG00000018053	ENSG00000173276	ZBTB21
blue	ENSMMUG00000013193	ENSG00000156103	MMP16
blue	ENSMMUG00000049198	ENSG00000169926	KLF13
blue	ENSMMUG00000021137	ENSG00000125827	TMX4
blue	ENSMMUG00000007255	ENSG00000166963	MAP1A
blue	ENSMMUG00000060212	ENSG00000099365	STX1B
blue	ENSMMUG00000015060	ENSG00000066422	ZBTB11
blue	ENSMMUG00000023147	ENSG00000090857	PDPR
blue	ENSMMUG00000006479	ENSG00000107263	RAPGEF1
blue	ENSMMUG00000013419	ENSG00000152402	GUCY1A2
blue	ENSMMUG00000042378	ENSG00000173517	PEAK1
blue	ENSMMUG00000014027	ENSG00000089250	NOS1
blue	ENSMMUG00000062721	ENSG00000180543	TSPYL5
blue	ENSMMUG00000017455	ENSG00000170500	LONRF2
blue	ENSMMUG00000011440	ENSG00000050030	NEXMIF
blue	ENSMMUG00000004300	ENSG00000154654	NCAM2
blue	ENSMMUG00000054017	ENSG00000177301	KCNA2
blue	ENSMMUG00000006253	ENSG00000174233	ADCY6
blue	ENSMMUG00000009915	ENSG00000125484	GTF3C4
blue	ENSMMUG00000021288	ENSG00000206560	ANKRD28
blue	ENSMMUG00000010834	ENSG00000162924	REL
blue	ENSMMUG00000022944	ENSG00000196323	ZBTB44
blue	ENSMMUG00000048077	ENSG00000224470	ATXN1L
blue	ENSMMUG00000013999	ENSG00000187323	DCC
blue	ENSMMUG00000014658	ENSG00000100503	NIN
blue	ENSMMUG00000019898	ENSG00000053254	FOXN3
blue	ENSMMUG00000004799	ENSG00000120696	KBTBD7
blue	ENSMMUG00000054814	ENSG00000174013	FBXO45
blue	ENSMMUG00000021417	ENSG00000072415	PALS1
blue	ENSMMUG00000012305	ENSG00000140443	IGF1R
blue	ENSMMUG00000002940	ENSG00000124788	ATXN1
blue	ENSMMUG00000042218	ENSG00000149256	TENM4
blue	ENSMMUG00000009914	ENSG00000120693	SMAD9
blue	ENSMMUG00000004153	ENSG00000149311	ATM
blue	ENSMMUG00000052785	ENSG00000166897	ELFN2
blue	ENSMMUG00000005063	ENSG00000008086	CDKL5
blue	ENSMMUG00000020014	ENSG00000196220	SRGAP3
blue	ENSMMUG00000018741	ENSG00000078018	MAP2
blue	ENSMMUG00000007085	ENSG00000109906	ZBTB16
blue	ENSMMUG00000012032	ENSG00000133657	ATP13A3
blue	ENSMMUG00000000419	ENSG00000145819	ARHGAP26
blue	ENSMMUG00000031049	ENSG00000197077	KIAA1671
blue	ENSMMUG00000000466	ENSG00000155966	AFF2
blue	ENSMMUG00000020317	ENSG00000151012	SLC7A11
blue	ENSMMUG00000052322	ENSG00000171016	PYGO1
blue	ENSMMUG00000023790	ENSG00000100077	GRK3
blue	ENSMMUG00000011847	ENSG00000166446	CDYL2
blue	ENSMMUG00000000340	ENSG00000113658	SMAD5
blue	ENSMMUG00000012408	ENSG00000140323	DISP2
blue	ENSMMUG00000014477	ENSG00000175764	TTLL11
blue	ENSMMUG00000001108	ENSG00000196090	PTPRT
blue	ENSMMUG00000018744	ENSG00000170464	DNAJC18
blue	ENSMMUG00000009408	ENSG00000198399	ITSN2
blue	ENSMMUG00000004818	ENSG00000095637	SORBS1
blue	ENSMMUG00000004749	ENSG00000155846	PPARGC1B
blue	ENSMMUG00000011956	ENSG00000183049	CAMK1D
blue	ENSMMUG00000008710	ENSG00000156453	PCDH1
blue	ENSMMUG00000007540	ENSG00000008853	RHOBTB2
blue	ENSMMUG00000010611	ENSG00000214338	MTCL3
blue	ENSMMUG00000007342	ENSG00000164796	CSMD3
blue	ENSMMUG00000017505	ENSG00000182670	TTC3
blue	ENSMMUG00000022903	ENSG00000040933	INPP4A
blue	ENSMMUG00000022695	ENSG00000008277	ADAM22
blue	ENSMMUG00000011639	ENSG00000138756	BMP2K
blue	ENSMMUG00000023738	ENSG00000047936	ROS1
blue	ENSMMUG00000015828	ENSG00000168214	RBPJ
blue	ENSMMUG00000060016	ENSG00000143067	ZNF697
blue	ENSMMUG00000020160	ENSG00000112902	SEMA5A
blue	ENSMMUG00000029791	ENSG00000183775	KCTD16
blue	ENSMMUG00000018618	ENSG00000184677	ZBTB40
blue	ENSMMUG00000019292	ENSG00000008441	NFIX
blue	ENSMMUG00000059483	ENSG00000242732	RTL5
blue	ENSMMUG00000003664	ENSG00000171681	ATF7IP
blue	ENSMMUG00000015106	ENSG00000019485	PRDM11
blue	ENSMMUG00000002667	ENSG00000078177	N4BP2
blue	ENSMMUG00000023791	ENSG00000139218	SCAF11
blue	ENSMMUG00000020923	ENSG00000083312	TNPO1
blue	ENSMMUG00000018763	ENSG00000077264	PAK3
blue	ENSMMUG00000015817	ENSG00000133687	TMTC1
blue	ENSMMUG00000018562	ENSG00000049246	PER3
blue	ENSMMUG00000017218	ENSG00000110427	KIAA1549L
blue	ENSMMUG00000021620	ENSG00000187672	ERC2
blue	ENSMMUG00000004129	ENSG00000120071	KANSL1
blue	ENSMMUG00000022452	ENSG00000234616	JRK
blue	ENSMMUG00000023342	ENSG00000076641	PAG1
blue	ENSMMUG00000016929	ENSG00000130032	PRRG3
blue	ENSMMUG00000012579	ENSG00000185565	LSAMP
blue	ENSMMUG00000031276	ENSG00000204186	ZDBF2
blue	ENSMMUG00000011401	ENSG00000107282	APBA1
blue	ENSMMUG00000020840	ENSG00000167291	TBC1D16
blue	ENSMMUG00000018887	ENSG00000196110	ZNF699
blue	ENSMMUG00000004869	ENSG00000221890	NPTXR
blue	ENSMMUG00000039865	ENSG00000257093	DENND11
blue	ENSMMUG00000001730	ENSG00000166025	AMOTL1
blue	ENSMMUG00000023377	ENSG00000108557	RAI1
blue	ENSMMUG00000013635	ENSG00000073464	CLCN4
blue	ENSMMUG00000061781	ENSG00000183908	LRRC55
blue	ENSMMUG00000018390	ENSG00000156113	KCNMA1
blue	ENSMMUG00000014076	ENSG00000172493	AFF1
blue	ENSMMUG00000000802	ENSG00000080298	RFX3
blue	ENSMMUG00000006077	ENSG00000068024	HDAC4
blue	ENSMMUG00000008157	ENSG00000143061	IGSF3
blue	ENSMMUG00000042895	ENSG00000139973	SYT16
blue	ENSMMUG00000021733	ENSG00000139174	PRICKLE1
blue	ENSMMUG00000017266	ENSG00000116299	ELAPOR1
blue	ENSMMUG00000007121	ENSG00000197183	NOL4L
blue	ENSMMUG00000014932	ENSG00000105429	MEGF8
blue	ENSMMUG00000005646	ENSG00000077044	DGKD
blue	ENSMMUG00000022313	ENSG00000170653	ATF7
blue	ENSMMUG00000021924	ENSG00000204131	NHSL2
blue	ENSMMUG00000017514	ENSG00000260230	FRRS1L
blue	ENSMMUG00000003139	ENSG00000110237	ARHGEF17
blue	ENSMMUG00000020369	ENSG00000118689	FOXO3
blue	ENSMMUG00000011999	ENSG00000111371	SLC38A1
blue	ENSMMUG00000005627	ENSG00000138411	HECW2
blue	ENSMMUG00000003851	ENSG00000160145	KALRN
blue	ENSMMUG00000012410	ENSG00000080854	IGSF9B
blue	ENSMMUG00000041051	ENSG00000261115	TMEM178B
blue	ENSMMUG00000013837	ENSG00000237515	SHISA9
blue	ENSMMUG00000020862	ENSG00000147202	DIAPH2
blue	ENSMMUG00000016942	ENSG00000166833	NAV2
blue	ENSMMUG00000010152	ENSG00000147526	TACC1
blue	ENSMMUG00000012871	ENSG00000165240	ATP7A
blue	ENSMMUG00000001513	ENSG00000163637	PRICKLE2
blue	ENSMMUG00000007334	ENSG00000162702	ZNF281
blue	ENSMMUG00000019345	ENSG00000198947	DMD
blue	ENSMMUG00000005682	ENSG00000112406	HECA
blue	ENSMMUG00000010078	ENSG00000151229	SLC2A13
blue	ENSMMUG00000052262	ENSG00000205269	TMEM170B
blue	ENSMMUG00000000358	ENSG00000043143	JADE2
blue	ENSMMUG00000017886	ENSG00000147912	FBXO10
blue	ENSMMUG00000023317	ENSG00000070018	LRP6
blue	ENSMMUG00000018385	ENSG00000123094	RASSF8
blue	ENSMMUG00000021535	ENSG00000163349	HIPK1
blue	ENSMMUG00000018423	ENSG00000153094	BCL2L11
blue	ENSMMUG00000001043	ENSG00000106772	PRUNE2
blue	ENSMMUG00000023688	ENSG00000126010	GRPR
blue	ENSMMUG00000005812	ENSG00000134243	SORT1
blue	ENSMMUG00000012371	ENSG00000161021	MAML1
blue	ENSMMUG00000007096	ENSG00000162989	KCNJ3
blue	ENSMMUG00000020040	ENSG00000112137	PHACTR1
blue	ENSMMUG00000018192	ENSG00000069667	RORA
blue	ENSMMUG00000019407	ENSG00000176406	RIMS2
blue	ENSMMUG00000062157	ENSG00000181754	AMIGO1
blue	ENSMMUG00000000415	ENSG00000196876	SCN8A
blue	ENSMMUG00000010966	ENSG00000148158	SNX30
blue	ENSMMUG00000018206	ENSG00000125966	MMP24
blue	ENSMMUG00000022836	ENSG00000144218	AFF3
blue	ENSMMUG00000018371	ENSG00000188559	RALGAPA2
blue	ENSMMUG00000016110	ENSG00000177511	ST8SIA3
blue	ENSMMUG00000053174	ENSG00000111262	KCNA1
blue	ENSMMUG00000006442	ENSG00000158445	KCNB1
blue	ENSMMUG00000006418	ENSG00000138380	CARF
blue	ENSMMUG00000015455	ENSG00000166949	SMAD3
blue	ENSMMUG00000009116	ENSG00000145934	TENM2
blue	ENSMMUG00000003132	ENSG00000188647	PTAR1
blue	ENSMMUG00000021073	ENSG00000075391	RASAL2
blue	ENSMMUG00000056128	ENSG00000116981	NT5C1A
blue	ENSMMUG00000012694	ENSG00000005108	THSD7A
blue	ENSMMUG00000010277	ENSG00000110042	DTX4
blue	ENSMMUG00000032005	ENSG00000173706	HEG1
blue	ENSMMUG00000019938	ENSG00000157087	ATP2B2
blue	ENSMMUG00000016128	ENSG00000160584	SIK3
blue	ENSMMUG00000004189	ENSG00000075420	FNDC3B
blue	ENSMMUG00000021131	ENSG00000186479	RGS7BP
blue	ENSMMUG00000002634	ENSG00000185920	PTCH1
blue	ENSMMUG00000005632	ENSG00000080561	MID2
blue	ENSMMUG00000007067	ENSG00000107957	SH3PXD2A
blue	ENSMMUG00000022897	ENSG00000048471	SNX29
blue	ENSMMUG00000015160	ENSG00000108352	RAPGEFL1
blue	ENSMMUG00000001342	ENSG00000144711	IQSEC1
blue	ENSMMUG00000017165	ENSG00000140320	BAHD1
blue	ENSMMUG00000029785	ENSG00000248905	FMN1
blue	ENSMMUG00000039944	ENSG00000113319	RASGRF2
blue	ENSMMUG00000017508	ENSG00000163531	NFASC
blue	ENSMMUG00000003707	ENSG00000123612	ACVR1C
blue	ENSMMUG00000016553	ENSG00000124140	SLC12A5
blue	ENSMMUG00000012894	ENSG00000188158	NHS
blue	ENSMMUG00000019724	ENSG00000146555	SDK1
blue	ENSMMUG00000060762	ENSG00000186918	ZNF395
blue	ENSMMUG00000021544	ENSG00000197106	SLC6A17
blue	ENSMMUG00000023152	ENSG00000181215	C4orf50
blue	ENSMMUG00000001075	ENSG00000182606	TRAK1
blue	ENSMMUG00000012388	ENSG00000133958	UNC79
blue	ENSMMUG00000054816	ENSG00000090376	IRAK3
blue	ENSMMUG00000009187	ENSG00000148408	CACNA1B
blue	ENSMMUG00000037665	ENSG00000132640	BTBD3
blue	ENSMMUG00000016431	ENSG00000175556	LONRF3
blue	ENSMMUG00000003839	ENSG00000137802	MAPKBP1
blue	ENSMMUG00000003216	ENSG00000172667	ZMAT3
blue	ENSMMUG00000002712	ENSG00000136531	SCN2A
blue	ENSMMUG00000039355	ENSG00000148082	SHC3
blue	ENSMMUG00000019736	ENSG00000162105	SHANK2
blue	ENSMMUG00000022528	ENSG00000008294	SPAG9
blue	ENSMMUG00000001092	ENSG00000165548	TMEM63C
blue	ENSMMUG00000000527	ENSG00000137727	ARHGAP20
blue	ENSMMUG00000017000	ENSG00000132405	TBC1D14
blue	ENSMMUG00000042420	ENSG00000240694	PNMA2
blue	ENSMMUG00000022358	ENSG00000188385	JAKMIP3
blue	ENSMMUG00000007030	ENSG00000157617	C2CD2
blue	ENSMMUG00000016102	ENSG00000143473	KCNH1
blue	ENSMMUG00000061198	ENSG00000047597	XK
blue	ENSMMUG00000015453	ENSG00000148516	ZEB1
blue	ENSMMUG00000011222	ENSG00000163558	PRKCI
blue	ENSMMUG00000004913	ENSG00000156030	MIDEAS
blue	ENSMMUG00000009310	ENSG00000186487	MYT1L
blue	ENSMMUG00000001386	ENSG00000140538	NTRK3
blue	ENSMMUG00000013984	ENSG00000163995	ABLIM2
blue	ENSMMUG00000009736	ENSG00000112182	BACH2
blue	ENSMMUG00000010406	ENSG00000162409	PRKAA2
blue	ENSMMUG00000014697	ENSG00000147862	NFIB
blue	ENSMMUG00000012893	ENSG00000197063	MAFG
blue	ENSMMUG00000039195	ENSG00000167654	ATCAY
blue	ENSMMUG00000015815	ENSG00000068654	POLR1A
blue	ENSMMUG00000050929	ENSG00000141404	GNAL
blue	ENSMMUG00000011478	ENSG00000067842	ATP2B3
blue	ENSMMUG00000014007	ENSG00000173208	ABCD2
blue	ENSMMUG00000009832	ENSG00000136928	GABBR2
blue	ENSMMUG00000007587	ENSG00000009694	TENM1
blue	ENSMMUG00000020837	ENSG00000165566	AMER2
blue	ENSMMUG00000015477	ENSG00000164715	LMTK2
blue	ENSMMUG00000011648	ENSG00000180901	KCTD2
blue	ENSMMUG00000010581	ENSG00000109756	RAPGEF2
blue	ENSMMUG00000006600	ENSG00000150712	MTMR12
blue	ENSMMUG00000007470	ENSG00000058091	CDK14
blue	ENSMMUG00000010842	ENSG00000178904	DPY19L3
blue	ENSMMUG00000005140	ENSG00000165861	ZFYVE1
blue	ENSMMUG00000003733	ENSG00000206579	XKR4
blue	ENSMMUG00000016792	ENSG00000076321	KLHL20
blue	ENSMMUG00000001844	ENSG00000109819	PPARGC1A
blue	ENSMMUG00000007242	ENSG00000108506	INTS2
blue	ENSMMUG00000016349	ENSG00000143469	SYT14
blue	ENSMMUG00000018136	ENSG00000157542	KCNJ6
blue	ENSMMUG00000012396	ENSG00000187987	ZSCAN23
blue	ENSMMUG00000062766	ENSG00000254004	ZNF260
blue	ENSMMUG00000018044	ENSG00000145864	GABRB2
blue	ENSMMUG00000022361	ENSG00000117868	ESYT2
blue	ENSMMUG00000021534	ENSG00000112394	SLC16A10
blue	ENSMMUG00000001663	ENSG00000169306	IL1RAPL1
blue	ENSMMUG00000013842	ENSG00000021645	NRXN3
blue	ENSMMUG00000018924	ENSG00000101413	RPRD1B
blue	ENSMMUG00000005103	ENSG00000196547	MAN2A2
blue	ENSMMUG00000021718	ENSG00000064999	ANKS1A
blue	ENSMMUG00000016430	ENSG00000188177	ZC3H6
blue	ENSMMUG00000005243	ENSG00000116903	EXOC8
blue	ENSMMUG00000019493	ENSG00000178965	ERICH3
blue	ENSMMUG00000007366	ENSG00000114573	ATP6V1A
blue	ENSMMUG00000018538	ENSG00000188803	SHISA6
blue	ENSMMUG00000001831	ENSG00000197429	IPP
blue	ENSMMUG00000012477	ENSG00000142949	PTPRF
blue	ENSMMUG00000057606	ENSG00000185477	GPRIN3
blue	ENSMMUG00000063855	ENSG00000036549	ZZZ3
blue	ENSMMUG00000019262	ENSG00000157388	CACNA1D
blue	ENSMMUG00000004606	ENSG00000165521	EML5
blue	ENSMMUG00000010357	ENSG00000119946	CNNM1
blue	ENSMMUG00000013881	ENSG00000165238	WNK2
blue	ENSMMUG00000008393	ENSG00000178662	CSRNP3
blue	ENSMMUG00000021393	ENSG00000148660	CAMK2G
blue	ENSMMUG00000023115	ENSG00000079102	RUNX1T1
blue	ENSMMUG00000017888	ENSG00000141068	KSR1
blue	ENSMMUG00000003726	ENSG00000163629	PTPN13
blue	ENSMMUG00000016428	ENSG00000152822	GRM1
blue	ENSMMUG00000017561	ENSG00000167703	SLC43A2
blue	ENSMMUG00000013962	ENSG00000213047	DENND1B
blue	ENSMMUG00000009938	ENSG00000196535	MYO18A
blue	ENSMMUG00000013086	ENSG00000166454	ATMIN
blue	ENSMMUG00000015029	ENSG00000261609	GAN
blue	ENSMMUG00000007804	ENSG00000141084	RANBP10
blue	ENSMMUG00000017763	ENSG00000091622	PITPNM3
blue	ENSMMUG00000000388	ENSG00000178209	PLEC
blue	ENSMMUG00000046877	ENSG00000135503	ACVR1B
blue	ENSMMUG00000005269	ENSG00000160218	TRAPPC10
blue	ENSMMUG00000016737	ENSG00000149972	CNTN5
blue	ENSMMUG00000017565	ENSG00000150764	DIXDC1
blue	ENSMMUG00000055936	ENSG00000148730	EIF4EBP2
blue	ENSMMUG00000007628	ENSG00000064309	CDON
blue	ENSMMUG00000055468	ENSG00000144278	GALNT13
blue	ENSMMUG00000011449	ENSG00000019505	SYT13
blue	ENSMMUG00000004997	ENSG00000152217	SETBP1
blue	ENSMMUG00000020761	ENSG00000144597	EAF1
blue	ENSMMUG00000060452	ENSG00000165323	FAT3
blue	ENSMMUG00000045544	ENSG00000144460	NYAP2
blue	ENSMMUG00000004639	ENSG00000136848	DAB2IP
blue	ENSMMUG00000018811	ENSG00000138780	GSTCD
blue	ENSMMUG00000010844	ENSG00000185532	PRKG1
blue	ENSMMUG00000006191	ENSG00000101849	TBL1X
blue	ENSMMUG00000012364	ENSG00000116106	EPHA4
blue	ENSMMUG00000018092	ENSG00000007237	GAS7
blue	ENSMMUG00000002741	ENSG00000121904	CSMD2
blue	ENSMMUG00000019887	ENSG00000122012	SV2C
blue	ENSMMUG00000019438	ENSG00000152818	UTRN
blue	ENSMMUG00000000058	ENSG00000091527	CDV3
blue	ENSMMUG00000018274	ENSG00000139926	FRMD6
blue	ENSMMUG00000017515	ENSG00000095203	EPB41L4B
blue	ENSMMUG00000020326	ENSG00000147724	FAM135B
blue	ENSMMUG00000016803	ENSG00000136193	SCRN1
blue	ENSMMUG00000012850	ENSG00000134709	HOOK1
blue	ENSMMUG00000015931	ENSG00000090975	PITPNM2
blue	ENSMMUG00000021533	ENSG00000009413	REV3L
blue	ENSMMUG00000021074	ENSG00000138670	RASGEF1B
blue	ENSMMUG00000021998	ENSG00000196782	MAML3
blue	ENSMMUG00000016030	ENSG00000119771	KLHL29
blue	ENSMMUG00000003490	ENSG00000068784	SRBD1
blue	ENSMMUG00000017904	ENSG00000131711	MAP1B
blue	ENSMMUG00000002521	ENSG00000115808	STRN
blue	ENSMMUG00000005292	ENSG00000183337	BCOR
blue	ENSMMUG00000001878	ENSG00000003987	MTMR7
blue	ENSMMUG00000013557	ENSG00000171444	MCC
blue	ENSMMUG00000018790	ENSG00000114739	ACVR2B
blue	ENSMMUG00000010598	ENSG00000169891	REPS2
blue	ENSMMUG00000002637	ENSG00000275023	MLLT6
blue	ENSMMUG00000012937	ENSG00000126464	PRR12
blue	ENSMMUG00000013804	ENSG00000139220	PPFIA2
blue	ENSMMUG00000022119	ENSG00000112293	GPLD1
blue	ENSMMUG00000001456	ENSG00000053524	MCF2L2
blue	ENSMMUG00000023462	ENSG00000143195	ILDR2
blue	ENSMMUG00000020641	ENSG00000181722	ZBTB20
blue	ENSMMUG00000020745	ENSG00000124203	ZNF831
blue	ENSMMUG00000051319	ENSG00000168939	SPRY3
blue	ENSMMUG00000009609	ENSG00000105849	POLR1F
blue	ENSMMUG00000012917	ENSG00000142149	HUNK
blue	ENSMMUG00000018840	ENSG00000153253	SCN3A
blue	ENSMMUG00000023555	ENSG00000182256	GABRG3
blue	ENSMMUG00000037559	ENSG00000187792	ZNF70
blue	ENSMMUG00000010346	ENSG00000174611	KY
blue	ENSMMUG00000021296	ENSG00000214595	EML6
blue	ENSMMUG00000058396	ENSG00000179388	EGR3
blue	ENSMMUG00000019368	ENSG00000112294	ALDH5A1
blue	ENSMMUG00000016405	ENSG00000198756	COLGALT2
blue	ENSMMUG00000013565	ENSG00000119772	DNMT3A
blue	ENSMMUG00000004236	ENSG00000161048	NAPEPLD
blue	ENSMMUG00000009509	ENSG00000135763	URB2
blue	ENSMMUG00000006401	ENSG00000089558	KCNH4
blue	ENSMMUG00000003101	ENSG00000073008	PVR
blue	ENSMMUG00000012223	ENSG00000060982	BCAT1
blue	ENSMMUG00000011785	ENSG00000075223	SEMA3C
blue	ENSMMUG00000007406	ENSG00000197136	PCNX3
blue	ENSMMUG00000015416	ENSG00000096070	BRPF3
blue	ENSMMUG00000047722	ENSG00000163013	FBXO41
blue	ENSMMUG00000009183	ENSG00000198742	SMURF1
blue	ENSMMUG00000001371	ENSG00000137266	SLC22A23
blue	ENSMMUG00000004851	ENSG00000139132	FGD4
blue	ENSMMUG00000061404	ENSG00000260903	XKR7
blue	ENSMMUG00000014916	ENSG00000179981	TSHZ1
blue	ENSMMUG00000015522	ENSG00000023171	GRAMD1B
blue	ENSMMUG00000009311	ENSG00000182318	ZSCAN22
blue	ENSMMUG00000005847	ENSG00000185352	HS6ST3
blue	ENSMMUG00000002069	ENSG00000153944	MSI2
blue	ENSMMUG00000013124	ENSG00000115548	KDM3A
blue	ENSMMUG00000018119	ENSG00000120451	SNX19
blue	ENSMMUG00000018707	ENSG00000181220	ZNF746
blue	ENSMMUG00000001640	ENSG00000100625	SIX4
blue	ENSMMUG00000003697	ENSG00000109452	INPP4B
blue	ENSMMUG00000037464	ENSG00000170100	ZNF778
blue	ENSMMUG00000003458	ENSG00000078328	RBFOX1
blue	ENSMMUG00000061384	ENSG00000149575	SCN2B
blue	ENSMMUG00000015084	ENSG00000135862	LAMC1
blue	ENSMMUG00000019414	ENSG00000091656	ZFHX4
blue	ENSMMUG00000014244	ENSG00000169604	ANTXR1
blue	ENSMMUG00000014376	ENSG00000080839	RBL1
blue	ENSMMUG00000039060	ENSG00000172888	ZNF621
blue	ENSMMUG00000005575	ENSG00000124496	TRERF1
blue	ENSMMUG00000043411	ENSG00000166860	ZBTB39
blue	ENSMMUG00000056926	ENSG00000156486	KCNS2
blue	ENSMMUG00000010345	ENSG00000079841	RIMS1
blue	ENSMMUG00000023112	ENSG00000120907	ADRA1A
blue	ENSMMUG00000023244	ENSG00000164116	GUCY1A1
blue	ENSMMUG00000014360	ENSG00000111962	UST
blue	ENSMMUG00000003708	ENSG00000171408	PDE7B
blue	ENSMMUG00000010444	ENSG00000170153	RNF150
blue	ENSMMUG00000008438	ENSG00000205189	ZBTB10
blue	ENSMMUG00000012778	ENSG00000089169	RPH3A
blue	ENSMMUG00000004893	ENSG00000111961	SASH1
blue	ENSMMUG00000014804	ENSG00000274070	CASTOR2
blue	ENSMMUG00000011532	ENSG00000145675	PIK3R1
blue	ENSMMUG00000028907	ENSG00000171105	INSR
blue	ENSMMUG00000009437	ENSG00000177873	ZNF619
blue	ENSMMUG00000004329	ENSG00000110436	SLC1A2
blue	ENSMMUG00000047932	ENSG00000146676	PURB
blue	ENSMMUG00000018047	ENSG00000103184	SEC14L5
blue	ENSMMUG00000003435	ENSG00000104447	TRPS1
blue	ENSMMUG00000010576	ENSG00000099814	CEP170B
blue	ENSMMUG00000012487	ENSG00000144724	PTPRG
blue	ENSMMUG00000014672	ENSG00000091436	MAP3K20
blue	ENSMMUG00000019048	ENSG00000131018	SYNE1
blue	ENSMMUG00000008643	ENSG00000119041	GTF3C3
blue	ENSMMUG00000001120	ENSG00000157152	SYN2
blue	ENSMMUG00000013454	ENSG00000072858	SIDT1
blue	ENSMMUG00000011170	ENSG00000048052	HDAC9
blue	ENSMMUG00000063849	ENSG00000204271	SPIN3
blue	ENSMMUG00000011819	ENSG00000131873	CHSY1
blue	ENSMMUG00000058184	ENSG00000170677	SOCS6
blue	ENSMMUG00000000063	ENSG00000143847	PPFIA4
blue	ENSMMUG00000000871	ENSG00000196814	MVB12B
blue	ENSMMUG00000021827	ENSG00000166436	TRIM66
blue	ENSMMUG00000057426	ENSG00000188859	FAM78B
blue	ENSMMUG00000062232	ENSG00000097096	SYDE2
blue	ENSMMUG00000003492	ENSG00000105738	SIPA1L3
blue	ENSMMUG00000003591	ENSG00000169499	PLEKHA2
blue	ENSMMUG00000006309	ENSG00000182168	UNC5C
blue	ENSMMUG00000019194	ENSG00000198879	SFMBT2
blue	ENSMMUG00000042351	ENSG00000187902	SHISA7
blue	ENSMMUG00000057164	ENSG00000159202	UBE2Z
blue	ENSMMUG00000021163	ENSG00000018236	CNTN1
blue	ENSMMUG00000022303	ENSG00000003989	SLC7A2
blue	ENSMMUG00000015038	ENSG00000137766	UNC13C
blue	ENSMMUG00000022553	ENSG00000152256	PDK1
blue	ENSMMUG00000012633	ENSG00000159784	FAM131B
blue	ENSMMUG00000029263	ENSG00000008710	PKD1
blue	ENSMMUG00000016823	ENSG00000145012	LPP
blue	ENSMMUG00000059619	ENSG00000179240	GVQW3
blue	ENSMMUG00000004420	ENSG00000149503	INCENP
blue	ENSMMUG00000010432	ENSG00000136383	ALPK3
blue	ENSMMUG00000018191	ENSG00000011201	ANOS1
blue	ENSMMUG00000019743	ENSG00000162522	NHSL3
blue	ENSMMUG00000015494	ENSG00000170873	MTSS1
blue	ENSMMUG00000022772	ENSG00000196313	POM121
blue	ENSMMUG00000004314	ENSG00000163288	GABRB1
blue	ENSMMUG00000055290	ENSG00000065320	NTN1
blue	ENSMMUG00000016029	ENSG00000080493	SLC4A4
blue	ENSMMUG00000007386	ENSG00000113594	LIFR
blue	ENSMMUG00000005414	ENSG00000171992	SYNPO
blue	ENSMMUG00000022067	ENSG00000120645	IQSEC3
blue	ENSMMUG00000021737	ENSG00000110841	PPFIBP1
blue	ENSMMUG00000022004	ENSG00000070444	MNT
blue	ENSMMUG00000019462	ENSG00000138448	ITGAV
blue	ENSMMUG00000016602	ENSG00000144730	IL17RD
blue	ENSMMUG00000005220	ENSG00000182253	SYNM
blue	ENSMMUG00000060932	ENSG00000233757	ZNF892
blue	ENSMMUG00000055539	ENSG00000130844	ZNF331
blue	ENSMMUG00000046638	ENSG00000187715	KBTBD12
blue	ENSMMUG00000014464	ENSG00000075426	FOSL2
blue	ENSMMUG00000014671	ENSG00000119900	OGFRL1
blue	ENSMMUG00000062501	ENSG00000175155	YPEL2
blue	ENSMMUG00000020592	ENSG00000131149	GSE1
blue	ENSMMUG00000029776	ENSG00000155850	SLC26A2
blue	ENSMMUG00000022171	ENSG00000180667	YOD1
blue	ENSMMUG00000014484	ENSG00000167528	ZNF641
blue	ENSMMUG00000019329	ENSG00000179119	SPTY2D1
blue	ENSMMUG00000013785	ENSG00000079308	TNS1
blue	ENSMMUG00000001304	ENSG00000106799	TGFBR1
blue	ENSMMUG00000009575	ENSG00000070778	PTPN21
blue	ENSMMUG00000022087	ENSG00000275342	PRAG1
blue	ENSMMUG00000023778	ENSG00000156804	FBXO32
blue	ENSMMUG00000031089	ENSG00000169635	HIC2
blue	ENSMMUG00000008616	ENSG00000144747	TMF1
blue	ENSMMUG00000038892	ENSG00000236609	ZNF853
blue	ENSMMUG00000063599	ENSG00000171357	LURAP1
blue	ENSMMUG00000058786	ENSG00000139517	LNX2
blue	ENSMMUG00000013954	ENSG00000133401	PDZD2
blue	ENSMMUG00000000797	ENSG00000110723	EXPH5
blue	ENSMMUG00000019205	ENSG00000145536	ADAMTS16
blue	ENSMMUG00000006026	ENSG00000109686	SH3D19
blue	ENSMMUG00000065076	ENSG00000158615	PPP1R15B
blue	ENSMMUG00000005816	ENSG00000174151	CYB561D1
blue	ENSMMUG00000019216	ENSG00000204138	PHACTR4
blue	ENSMMUG00000010280	ENSG00000157933	SKI
blue	ENSMMUG00000012811	ENSG00000169710	FASN
blue	ENSMMUG00000018275	ENSG00000206052	DOK6
blue	ENSMMUG00000023132	ENSG00000184545	DUSP8
blue	ENSMMUG00000012091	ENSG00000198431	TXNRD1
blue	ENSMMUG00000017164	ENSG00000151474	FRMD4A
blue	ENSMMUG00000049311	ENSG00000167785	ZNF558
blue	ENSMMUG00000010839	ENSG00000167037	SGSM1
blue	ENSMMUG00000030867	ENSG00000152133	GPATCH11
blue	ENSMMUG00000018930	ENSG00000132326	PER2
blue	ENSMMUG00000001130	ENSG00000164236	ANKRD33B
blue	ENSMMUG00000005904	ENSG00000174306	ZHX3
blue	ENSMMUG00000002485	ENSG00000177932	ZNF354C
blue	ENSMMUG00000020179	ENSG00000101871	MID1
blue	ENSMMUG00000008173	ENSG00000132510	KDM6B
blue	ENSMMUG00000006816	ENSG00000168016	TRANK1
blue	ENSMMUG00000020555	ENSG00000124313	IQSEC2
blue	ENSMMUG00000040113	ENSG00000198948	MFAP3L
blue	ENSMMUG00000007574	ENSG00000188827	SLX4
blue	ENSMMUG00000001186	ENSG00000148840	PPRC1
blue	ENSMMUG00000056095	ENSG00000180787	ZFP3
blue	ENSMMUG00000018116	ENSG00000101384	JAG1
blue	ENSMMUG00000023364	ENSG00000143515	ATP8B2
blue	ENSMMUG00000009856	ENSG00000164418	GRIK2
blue	ENSMMUG00000007688	ENSG00000126016	AMOT
blue	ENSMMUG00000008137	ENSG00000186111	PIP5K1C
blue	ENSMMUG00000001674	ENSG00000178568	ERBB4
blue	ENSMMUG00000022272	ENSG00000118946	PCDH17
blue	ENSMMUG00000009511	ENSG00000065802	ASB1
blue	ENSMMUG00000015479	ENSG00000205356	TECPR1
blue	ENSMMUG00000010591	ENSG00000163235	TGFA
blue	ENSMMUG00000020036	ENSG00000185591	SP1
blue	ENSMMUG00000012024	ENSG00000160991	ORAI2
blue	ENSMMUG00000022038	ENSG00000183317	EPHA10
blue	ENSMMUG00000008705	ENSG00000145390	USP53
blue	ENSMMUG00000010683	ENSG00000183831	ANKRD45
blue	ENSMMUG00000000894	ENSG00000163507	CIP2A
blue	ENSMMUG00000008990	ENSG00000135824	RGS8
blue	ENSMMUG00000023382	ENSG00000133216	EPHB2
blue	ENSMMUG00000023117	ENSG00000148053	NTRK2
blue	ENSMMUG00000011914	ENSG00000117707	PROX1
blue	ENSMMUG00000021370	ENSG00000183762	KREMEN1
blue	ENSMMUG00000030780	ENSG00000150907	FOXO1
blue	ENSMMUG00000022610	ENSG00000182957	SPATA13
blue	ENSMMUG00000012539	ENSG00000180354	MTURN
blue	ENSMMUG00000015710	ENSG00000101040	ZMYND8
blue	ENSMMUG00000000767	ENSG00000197024	ZNF398
blue	ENSMMUG00000017822	ENSG00000118898	PPL
blue	ENSMMUG00000022774	ENSG00000092470	WDR76
blue	ENSMMUG00000017649	ENSG00000112242	E2F3
blue	ENSMMUG00000001344	ENSG00000152377	SPOCK1
blue	ENSMMUG00000005808	ENSG00000180917	CMTR2
blue	ENSMMUG00000021936	ENSG00000118496	FBXO30
blue	ENSMMUG00000055210	ENSG00000182255	KCNA4
blue	ENSMMUG00000012387	ENSG00000095015	MAP3K1
blue	ENSMMUG00000001225	ENSG00000183166	CALN1
blue	ENSMMUG00000020467	ENSG00000156802	ATAD2
blue	ENSMMUG00000006193	ENSG00000146950	SHROOM2
blue	ENSMMUG00000016358	ENSG00000109265	CRACD
blue	ENSMMUG00000013646	ENSG00000132478	UNK
blue	ENSMMUG00000021197	ENSG00000136111	TBC1D4
blue	ENSMMUG00000005976	ENSG00000186417	GLDN
blue	ENSMMUG00000059194	ENSG00000171791	BCL2
blue	ENSMMUG00000021041	ENSG00000140836	ZFHX3
blue	ENSMMUG00000003301	ENSG00000166106	ADAMTS15
blue	ENSMMUG00000000276	ENSG00000148411	NACC2
blue	ENSMMUG00000004794	ENSG00000005156	LIG3
blue	ENSMMUG00000009204	ENSG00000133789	SWAP70
blue	ENSMMUG00000005236	ENSG00000242852	ZNF709
blue	ENSMMUG00000020919	ENSG00000138771	SHROOM3
blue	ENSMMUG00000009562	ENSG00000127603	MACF1
blue	ENSMMUG00000021559	ENSG00000165757	JCAD
blue	ENSMMUG00000000081	ENSG00000114302	PRKAR2A
blue	ENSMMUG00000022683	ENSG00000183742	MACC1
blue	ENSMMUG00000005905	ENSG00000124181	PLCG1
blue	ENSMMUG00000016563	ENSG00000133056	PIK3C2B
blue	ENSMMUG00000011752	ENSG00000131323	TRAF3
blue	ENSMMUG00000011437	ENSG00000169083	AR
blue	ENSMMUG00000023330	ENSG00000080224	EPHA6
blue	ENSMMUG00000011134	ENSG00000114126	TFDP2
blue	ENSMMUG00000005578	ENSG00000189339	SLC35E2B
blue	ENSMMUG00000052851	ENSG00000103257	SLC7A5
blue	ENSMMUG00000001008	ENSG00000054654	SYNE2
blue	ENSMMUG00000009128	ENSG00000151208	DLG5
blue	ENSMMUG00000016308	ENSG00000198722	UNC13B
blue	ENSMMUG00000018378	ENSG00000154229	PRKCA
blue	ENSMMUG00000004723	ENSG00000136451	VEZF1
blue	ENSMMUG00000007422	ENSG00000145375	AFG2A
blue	ENSMMUG00000015785	ENSG00000133805	AMPD3
blue	ENSMMUG00000000033	ENSG00000112658	SRF
blue	ENSMMUG00000014370	ENSG00000139083	ETV6
blue	ENSMMUG00000018858	ENSG00000167978	SRRM2
blue	ENSMMUG00000014771	ENSG00000136367	ZFHX2
blue	ENSMMUG00000001090	ENSG00000165617	DACT1
blue	ENSMMUG00000002453	ENSG00000121671	CRY2
blue	ENSMMUG00000003439	ENSG00000141905	NFIC
blue	ENSMMUG00000012310	ENSG00000003402	CFLAR
blue	ENSMMUG00000053254	ENSG00000162433	AK4
blue	ENSMMUG00000013695	ENSG00000196968	POFUT4
blue	ENSMMUG00000021724	ENSG00000126883	NUP214
blue	ENSMMUG00000004091	ENSG00000140262	TCF12
blue	ENSMMUG00000012068	ENSG00000116991	SIPA1L2
blue	ENSMMUG00000006182	ENSG00000123636	BAZ2B
blue	ENSMMUG00000022777	ENSG00000171877	FRMD5
blue	ENSMMUG00000007601	ENSG00000102384	CENPI
blue	ENSMMUG00000012174	ENSG00000079432	CIC
blue	ENSMMUG00000010428	ENSG00000187122	SLIT1
blue	ENSMMUG00000061659	ENSG00000100302	RASD2
blue	ENSMMUG00000000118	ENSG00000126003	PLAGL2
blue	ENSMMUG00000023016	ENSG00000102221	JADE3
blue	ENSMMUG00000002907	ENSG00000144677	CTDSPL
blue	ENSMMUG00000010594	ENSG00000122420	PTGFR
blue	ENSMMUG00000015092	ENSG00000154162	CDH12
blue	ENSMMUG00000007721	ENSG00000169946	ZFPM2
blue	ENSMMUG00000004878	ENSG00000100346	CACNA1I
blue	ENSMMUG00000008795	ENSG00000118762	PKD2
blue	ENSMMUG00000009470	ENSG00000182372	CLN8
blue	ENSMMUG00000017087	ENSG00000184347	SLIT3
blue	ENSMMUG00000004383	ENSG00000173567	ADGRF3
blue	ENSMMUG00000012144	ENSG00000137872	SEMA6D
blue	ENSMMUG00000012838	ENSG00000169918	OTUD7A
blue	ENSMMUG00000008074	ENSG00000152527	PLEKHH2
blue	ENSMMUG00000057607	ENSG00000180440	SERTM1
blue	ENSMMUG00000013857	ENSG00000023909	GCLM
blue	ENSMMUG00000003144	ENSG00000151704	KCNJ1
blue	ENSMMUG00000004195	ENSG00000070476	ZXDC
blue	ENSMMUG00000011579	ENSG00000198673	TAFA2
blue	ENSMMUG00000010141	ENSG00000138640	FAM13A
blue	ENSMMUG00000008600	ENSG00000198795	ZNF521
blue	ENSMMUG00000003204	ENSG00000020181	ADGRA2
blue	ENSMMUG00000015792	ENSG00000072952	IRAG1
blue	ENSMMUG00000010780	ENSG00000152782	PANK1
blue	ENSMMUG00000019846	ENSG00000113100	CDH9
blue	ENSMMUG00000007627	ENSG00000173705	SUSD5
blue	ENSMMUG00000017989	ENSG00000011451	WIZ
blue	ENSMMUG00000057432	ENSG00000081320	STK17B
blue	ENSMMUG00000020370	ENSG00000134532	SOX5
blue	ENSMMUG00000004194	ENSG00000121853	GHSR
blue	ENSMMUG00000055733	ENSG00000108239	TBC1D12
blue	ENSMMUG00000004011	ENSG00000180694	TMEM64
blue	ENSMMUG00000019932	ENSG00000134070	IRAK2
blue	ENSMMUG00000018821	ENSG00000084093	REST
blue	ENSMMUG00000013035	ENSG00000182463	TSHZ2
blue	ENSMMUG00000000378	ENSG00000158352	SHROOM4
blue	ENSMMUG00000020967	ENSG00000188000	OR7D2
blue	ENSMMUG00000007514	ENSG00000214717	ZBED1
blue	ENSMMUG00000018087	ENSG00000005379	TSPOAP1
blue	ENSMMUG00000017150	ENSG00000088888	MAVS
blue	ENSMMUG00000000495	ENSG00000171448	ZBTB26
blue	ENSMMUG00000005300	ENSG00000164086	DUSP7
blue	ENSMMUG00000049254	ENSG00000234444	ZNF736
blue	ENSMMUG00000010696	ENSG00000067082	KLF6
blue	ENSMMUG00000004265	ENSG00000180287	PLD5
blue	ENSMMUG00000054996	ENSG00000110063	DCPS
blue	ENSMMUG00000019364	ENSG00000137261	KIAA0319
blue	ENSMMUG00000011297	ENSG00000155980	KIF5A
blue	ENSMMUG00000012366	ENSG00000198561	CTNND1
blue	ENSMMUG00000016277	ENSG00000143924	EML4
blue	ENSMMUG00000003302	ENSG00000134769	DTNA
blue	ENSMMUG00000023056	ENSG00000171365	CLCN5
blue	ENSMMUG00000008375	ENSG00000168411	RFWD3
blue	ENSMMUG00000021790	ENSG00000185950	IRS2
blue	ENSMMUG00000013945	ENSG00000138061	CYP1B1
blue	ENSMMUG00000002753	ENSG00000110693	SOX6
blue	ENSMMUG00000008640	ENSG00000203685	STUM
blue	ENSMMUG00000003071	ENSG00000076770	MBNL3
blue	ENSMMUG00000021720	ENSG00000124678	TCP11
blue	ENSMMUG00000017199	ENSG00000174482	LINGO2
blue	ENSMMUG00000012860	ENSG00000167395	ZNF646
blue	ENSMMUG00000010997	ENSG00000055163	CYFIP2
blue	ENSMMUG00000002916	ENSG00000125848	FLRT3
blue	ENSMMUG00000009584	ENSG00000067141	NEO1
blue	ENSMMUG00000017086	ENSG00000203727	SAMD5
blue	ENSMMUG00000005879	ENSG00000166398	GARRE1
blue	ENSMMUG00000007845	ENSG00000100307	CBX7
blue	ENSMMUG00000017151	ENSG00000148143	ZNF462
blue	ENSMMUG00000022170	ENSG00000123836	PFKFB2
blue	ENSMMUG00000007504	ENSG00000128833	MYO5C
blue	ENSMMUG00000041756	ENSG00000215475	SIAH3
blue	ENSMMUG00000006416	ENSG00000130054	NALF2
blue	ENSMMUG00000062457	ENSG00000160209	PDXK
blue	ENSMMUG00000014818	ENSG00000065534	MYLK
blue	ENSMMUG00000008661	ENSG00000139514	SLC7A1
blue	ENSMMUG00000047347	ENSG00000188070	ZFTA
blue	ENSMMUG00000005745	ENSG00000112319	EYA4
blue	ENSMMUG00000058290	ENSG00000151468	CCDC3
blue	ENSMMUG00000017408	ENSG00000101493	ZNF516
blue	ENSMMUG00000013234	ENSG00000276644	DACH1
blue	ENSMMUG00000001731	ENSG00000131459	GFPT2
blue	ENSMMUG00000014839	ENSG00000151322	NPAS3
blue	ENSMMUG00000014049	ENSG00000163359	COL6A3
blue	ENSMMUG00000019883	ENSG00000203867	RBM20
blue	ENSMMUG00000014023	ENSG00000140332	TLE3
blue	ENSMMUG00000012821	ENSG00000102230	PCYT1B
blue	ENSMMUG00000010615	ENSG00000164574	GALNT10
blue	ENSMMUG00000043922	ENSG00000164500	SPMIP7
blue	ENSMMUG00000016378	ENSG00000196981	WDR5B
blue	ENSMMUG00000005041	ENSG00000277363	SRCIN1
blue	ENSMMUG00000007863	ENSG00000006062	MAP3K14
blue	ENSMMUG00000009472	ENSG00000104728	ARHGEF10
blue	ENSMMUG00000009293	ENSG00000072501	SMC1A
blue	ENSMMUG00000004048	ENSG00000174804	FZD4
blue	ENSMMUG00000005372	ENSG00000196449	YRDC
blue	ENSMMUG00000003312	ENSG00000198108	CHSY3
blue	ENSMMUG00000014151	ENSG00000197594	ENPP1
blue	ENSMMUG00000011377	ENSG00000159023	EPB41
blue	ENSMMUG00000000671	ENSG00000010404	IDS
blue	ENSMMUG00000064215	ENSG00000100027	YPEL1
blue	ENSMMUG00000007565	ENSG00000114423	CBLB
blue	ENSMMUG00000021082	ENSG00000162687	KCNT2
blue	ENSMMUG00000007231	ENSG00000235109	ZSCAN31
blue	ENSMMUG00000052188	ENSG00000155858	LSM11
blue	ENSMMUG00000018510	ENSG00000169432	SCN9A
blue	ENSMMUG00000011810	ENSG00000196159	FAT4
blue	ENSMMUG00000008702	ENSG00000172403	SYNPO2
blue	ENSMMUG00000021634	ENSG00000185215	TNFAIP2
blue	ENSMMUG00000050527	ENSG00000104369	JPH1
blue	ENSMMUG00000049226	ENSG00000163376	KBTBD8
blue	ENSMMUG00000038497	ENSG00000163945	UVSSA
blue	ENSMMUG00000041923	ENSG00000106785	TRIM14
blue	ENSMMUG00000005776	ENSG00000184743	ATL3
blue	ENSMMUG00000016522	ENSG00000123213	NLN
blue	ENSMMUG00000013284	ENSG00000169258	GPRIN1
blue	ENSMMUG00000002392	ENSG00000167595	PROSER3
blue	ENSMMUG00000006550	ENSG00000105939	ZC3HAV1
blue	ENSMMUG00000008847	ENSG00000189410	SH2D5
blue	ENSMMUG00000019571	ENSG00000156299	TIAM1
blue	ENSMMUG00000002038	ENSG00000103888	CEMIP
blue	ENSMMUG00000023020	ENSG00000141441	GAREM1
blue	ENSMMUG00000003128	ENSG00000106683	LIMK1
blue	ENSMMUG00000018051	ENSG00000083857	FAT1
blue	ENSMMUG00000007032	ENSG00000158683	PKD1L1
blue	ENSMMUG00000004538	ENSG00000206557	TRIM71
blue	ENSMMUG00000009330	ENSG00000162733	DDR2
blue	ENSMMUG00000030881	ENSG00000214711	CAPN14
blue	ENSMMUG00000020359	ENSG00000173898	SPTBN2
blue	ENSMMUG00000022416	ENSG00000184985	SORCS2
blue	ENSMMUG00000006549	ENSG00000146858	ZC3HAV1L
blue	ENSMMUG00000022394	ENSG00000146648	EGFR
blue	ENSMMUG00000001107	ENSG00000152580	IGSF10
blue	ENSMMUG00000054579	ENSG00000105278	ZFR2
blue	ENSMMUG00000052788	ENSG00000163171	CDC42EP3
blue	ENSMMUG00000020706	ENSG00000134954	ETS1
blue	ENSMMUG00000014175	ENSG00000187678	SPRY4
blue	ENSMMUG00000023611	ENSG00000182263	FIGN
blue	ENSMMUG00000043611	ENSG00000196724	ZNF418
blue	ENSMMUG00000022603	ENSG00000165895	ARHGAP42
blue	ENSMMUG00000005346	ENSG00000112419	PHACTR2
blue	ENSMMUG00000016293	ENSG00000136141	LRCH1
blue	ENSMMUG00000008868	ENSG00000145451	GLRA3
blue	ENSMMUG00000001286	ENSG00000171246	NPTX1
blue	ENSMMUG00000060015	ENSG00000168646	AXIN2
blue	ENSMMUG00000051458	ENSG00000150455	TIRAP
blue	ENSMMUG00000016761	ENSG00000108588	CCDC47
blue	ENSMMUG00000021696	ENSG00000164330	EBF1
blue	ENSMMUG00000022690	ENSG00000131386	GALNT15
blue	ENSMMUG00000018544	ENSG00000005020	SKAP2
blue	ENSMMUG00000016631	ENSG00000155974	GRIP1
blue	ENSMMUG00000018738	ENSG00000196616	ADH1B
blue	ENSMMUG00000009967	ENSG00000082497	SERTAD4
blue	ENSMMUG00000003750	ENSG00000118495	PLAGL1
blue	ENSMMUG00000011251	ENSG00000170776	AKAP13
blue	ENSMMUG00000017175	ENSG00000172985	SH3RF3
blue	ENSMMUG00000005574	ENSG00000082293	COL19A1
blue	ENSMMUG00000010546	ENSG00000166263	STXBP4
blue	ENSMMUG00000011345	ENSG00000101911	PRPS2
blue	ENSMMUG00000020608	ENSG00000165029	ABCA1
blue	ENSMMUG00000021238	ENSG00000186197	EDARADD
blue	ENSMMUG00000007284	ENSG00000100242	SUN2
blue	ENSMMUG00000002315	ENSG00000196132	MYT1
blue	ENSMMUG00000023761	ENSG00000198018	ENTPD7
blue	ENSMMUG00000013637	ENSG00000074181	NOTCH3
blue	ENSMMUG00000008093	ENSG00000159433	STARD9
blue	ENSMMUG00000015097	ENSG00000116525	TRIM62
blue	ENSMMUG00000011654	ENSG00000119471	HSDL2
blue	ENSMMUG00000020067	ENSG00000197555	SIPA1L1
blue	ENSMMUG00000006827	ENSG00000204396	VWA7
blue	ENSMMUG00000022124	ENSG00000140022	STON2
blue	ENSMMUG00000021972	ENSG00000058866	DGKG
blue	ENSMMUG00000007064	ENSG00000107954	NEURL1
blue	ENSMMUG00000023128	ENSG00000123104	ITPR2
blue	ENSMMUG00000016258	ENSG00000186951	PPARA
blue	ENSMMUG00000017030	ENSG00000178233	TMEM151B
blue	ENSMMUG00000059543	ENSG00000168661	ZNF30
blue	ENSMMUG00000009874	ENSG00000204634	TBC1D8
blue	ENSMMUG00000022995	ENSG00000173406	DAB1
blue	ENSMMUG00000006328	ENSG00000130226	DPP6
blue	ENSMMUG00000015175	ENSG00000131844	MCCC2
blue	ENSMMUG00000015704	ENSG00000184828	ZBTB7C
blue	ENSMMUG00000005186	ENSG00000143248	RGS5
blue	ENSMMUG00000016201	ENSG00000198670	LPA
blue	ENSMMUG00000019125	ENSG00000091137	SLC26A4
blue	ENSMMUG00000018237	ENSG00000136040	PLXNC1
blue	ENSMMUG00000014497	ENSG00000175984	DENND2C
blue	ENSMMUG00000020050	ENSG00000142178	SIK1
blue	ENSMMUG00000062962	ENSG00000106511	MEOX2
blue	ENSMMUG00000012886	ENSG00000095303	PTGS1
blue	ENSMMUG00000011265	ENSG00000099875	MKNK2
blue	ENSMMUG00000011498	ENSG00000147251	DOCK11
blue	ENSMMUG00000019976	ENSG00000081923	ATP8B1
blue	ENSMMUG00000001339	ENSG00000144712	CAND2
blue	ENSMMUG00000007419	ENSG00000138685	FGF2
blue	ENSMMUG00000016123	ENSG00000107863	ARHGAP21
blue	ENSMMUG00000015888	ENSG00000055813	CCDC85A
blue	ENSMMUG00000016520	ENSG00000123191	ATP7B
blue	ENSMMUG00000010315	ENSG00000020577	SAMD4A
blue	ENSMMUG00000001658	ENSG00000184486	POU3F2
blue	ENSMMUG00000022874	ENSG00000221887	HMSD
blue	ENSMMUG00000000828	ENSG00000109458	GAB1
blue	ENSMMUG00000021461	ENSG00000257923	CUX1
blue	ENSMMUG00000003158	ENSG00000141314	RHBDL3
blue	ENSMMUG00000006689	ENSG00000175352	NRIP3
blue	ENSMMUG00000000694	ENSG00000144824	PHLDB2
blue	ENSMMUG00000013536	ENSG00000178921	PFAS
blue	ENSMMUG00000005283	ENSG00000213064	SFT2D2
blue	ENSMMUG00000001981	ENSG00000175697	GPR156
blue	ENSMMUG00000044949	ENSG00000184898	RBM43
blue	ENSMMUG00000062353	ENSG00000116667	C1orf21
blue	ENSMMUG00000056942	ENSG00000169184	MN1
blue	ENSMMUG00000022822	ENSG00000157600	TMEM164
blue	ENSMMUG00000016902	ENSG00000183230	CTNNA3
blue	ENSMMUG00000005873	ENSG00000154309	DISP1
blue	ENSMMUG00000005179	ENSG00000128849	CGNL1
blue	ENSMMUG00000009357	ENSG00000161681	SHANK1
blue	ENSMMUG00000021979	ENSG00000139641	ESYT1
blue	ENSMMUG00000014235	ENSG00000172175	MALT1
blue	ENSMMUG00000053717	ENSG00000153179	RASSF3
blue	ENSMMUG00000020806	ENSG00000069431	ABCC9
blue	ENSMMUG00000009868	ENSG00000126705	AHDC1
blue	ENSMMUG00000010107	ENSG00000104885	DOT1L
blue	ENSMMUG00000019897	ENSG00000114812	VIPR1
blue	ENSMMUG00000013017	ENSG00000158863	FHIP2B
blue	ENSMMUG00000010054	ENSG00000088876	ZNF343
blue	ENSMMUG00000013281	ENSG00000141052	MYOCD
blue	ENSMMUG00000012442	ENSG00000107201	RIGI
blue	ENSMMUG00000008525	ENSG00000111877	MCM9
blue	ENSMMUG00000048803	ENSG00000196605	ZNF846
blue	ENSMMUG00000043149	ENSG00000135953	SLC67A2
blue	ENSMMUG00000005742	ENSG00000163814	CDCP1
blue	ENSMMUG00000002481	ENSG00000064393	HIPK2
blue	ENSMMUG00000004215	ENSG00000162981	LRATD1
blue	ENSMMUG00000018511	ENSG00000150394	CDH8
blue	ENSMMUG00000004409	ENSG00000168916	ZNF608
blue	ENSMMUG00000057933	ENSG00000157350	ST3GAL2
blue	ENSMMUG00000053482	ENSG00000280165	PCDH20
blue	ENSMMUG00000012751	ENSG00000100350	FOXRED2
blue	ENSMMUG00000003725	ENSG00000112139	MDGA1
blue	ENSMMUG00000005299	ENSG00000078549	ADCYAP1R1
blue	ENSMMUG00000017793	ENSG00000143603	KCNN3
blue	ENSMMUG00000011777	ENSG00000156966	B3GNT7
blue	ENSMMUG00000000246	ENSG00000106078	COBL
blue	ENSMMUG00000021165	ENSG00000164292	RHOBTB3
blue	ENSMMUG00000017725	ENSG00000103319	EEF2K
blue	ENSMMUG00000013119	ENSG00000162946	DISC1
blue	ENSMMUG00000008865	ENSG00000127252	PLAAT1
blue	ENSMMUG00000058658	ENSG00000162817	C1orf115
blue	ENSMMUG00000007842	ENSG00000137502	RAB30
blue	ENSMMUG00000056365	ENSG00000133985	TTC9
blue	ENSMMUG00000040914	ENSG00000196990	FAM163B
blue	ENSMMUG00000009428	ENSG00000166912	MTMR10
blue	ENSMMUG00000029445	ENSG00000164442	CITED2
blue	ENSMMUG00000041800	ENSG00000164142	FHIP1A
blue	ENSMMUG00000002614	ENSG00000145147	SLIT2
blue	ENSMMUG00000010599	ENSG00000112837	TBX18
blue	ENSMMUG00000002287	ENSG00000177614	PGBD5
blue	ENSMMUG00000010336	ENSG00000142197	DOP1B
blue	ENSMMUG00000013366	ENSG00000113389	NPR3
blue	ENSMMUG00000008362	ENSG00000189184	PCDH18
blue	ENSMMUG00000020249	ENSG00000196208	GREB1
blue	ENSMMUG00000018984	ENSG00000266074	BAHCC1
blue	ENSMMUG00000029067	ENSG00000187741	FANCA
blue	ENSMMUG00000011846	ENSG00000082175	PGR
blue	ENSMMUG00000001742	ENSG00000069702	TGFBR3
blue	ENSMMUG00000010102	ENSG00000174705	SH3PXD2B
blue	ENSMMUG00000019772	ENSG00000120278	PLEKHG1
blue	ENSMMUG00000007480	ENSG00000214050	FBXO16
blue	ENSMMUG00000005149	ENSG00000135622	SEMA4F
blue	ENSMMUG00000000140	ENSG00000072134	EPN2
blue	ENSMMUG00000010265	ENSG00000171094	ALK
blue	ENSMMUG00000013099	ENSG00000182752	PAPPA
blue	ENSMMUG00000058118	ENSG00000267909	CCDC177
blue	ENSMMUG00000001821	ENSG00000166348	USP54
blue	ENSMMUG00000010367	ENSG00000133392	MYH11
blue	ENSMMUG00000004596	ENSG00000198873	GRK5
blue	ENSMMUG00000010838	ENSG00000142528	ZNF473
blue	ENSMMUG00000000089	ENSG00000172296	SPTLC3
blue	ENSMMUG00000015031	ENSG00000131080	EDA2R
blue	ENSMMUG00000042455	ENSG00000162621	LRRC53
blue	ENSMMUG00000000296	ENSG00000141750	STAC2
blue	ENSMMUG00000019642	ENSG00000174827	PDZK1
blue	ENSMMUG00000019733	ENSG00000119777	TMEM214
blue	ENSMMUG00000016774	ENSG00000141569	TRIM65
blue	ENSMMUG00000001608	ENSG00000138193	PLCE1
blue	ENSMMUG00000018366	ENSG00000079482	OPHN1
blue	ENSMMUG00000005739	ENSG00000109066	SLC38A12
blue	ENSMMUG00000065054	ENSG00000176533	GNG7
blue	ENSMMUG00000014710	ENSG00000186188	FFAR4
blue	ENSMMUG00000056276	ENSG00000101665	SMAD7
blue	ENSMMUG00000005358	ENSG00000175305	CCNE2
blue	ENSMMUG00000017324	ENSG00000162849	KIF26B
blue	ENSMMUG00000021796	ENSG00000138435	CHRNA1
blue	ENSMMUG00000022562	ENSG00000196083	IL1RAP
blue	ENSMMUG00000003249	ENSG00000138738	PRDM5
blue	ENSMMUG00000017125	ENSG00000144909	OSBPL11
blue	ENSMMUG00000023610	ENSG00000112773	TENT5A
blue	ENSMMUG00000012265	ENSG00000092421	SEMA6A
blue	ENSMMUG00000012163	ENSG00000136895	GARNL3
blue	ENSMMUG00000021788	ENSG00000103742	IGDCC4
blue	ENSMMUG00000017356	ENSG00000175874	CREG2
blue	ENSMMUG00000021941	ENSG00000113248	PCDHB15
blue	ENSMMUG00000021694	ENSG00000114019	AMOTL2
blue	ENSMMUG00000003506	ENSG00000138449	SLC40A1
blue	ENSMMUG00000009350	ENSG00000142611	PRDM16
blue	ENSMMUG00000049742	ENSG00000205903	ZNF316
blue	ENSMMUG00000004638	ENSG00000106819	ASPN
blue	ENSMMUG00000009794	ENSG00000150275	PCDH15
blue	ENSMMUG00000017053	ENSG00000196730	DAPK1
blue	ENSMMUG00000016845	ENSG00000169554	ZEB2
blue	ENSMMUG00000012083	ENSG00000198482	ZNF808
blue	ENSMMUG00000020811	ENSG00000010219	DYRK4
blue	ENSMMUG00000018901	ENSG00000180263	FGD6
blue	ENSMMUG00000019819	ENSG00000124813	RUNX2
blue	ENSMMUG00000019275	ENSG00000118407	FILIP1
blue	ENSMMUG00000013737	ENSG00000154975	CA10
blue	ENSMMUG00000009400	ENSG00000082438	COBLL1
blue	ENSMMUG00000063153	ENSG00000109089	CDR2L
blue	ENSMMUG00000015850	ENSG00000123243	ITIH5
blue	ENSMMUG00000051949	ENSG00000148841	ITPRIP
blue	ENSMMUG00000060210	ENSG00000178695	KCTD12
blue	ENSMMUG00000013342	ENSG00000173083	HPSE
blue	ENSMMUG00000020295	ENSG00000162738	VANGL2
blue	ENSMMUG00000006369	ENSG00000137962	ARHGAP29
blue	ENSMMUG00000004267	ENSG00000170743	SYT9
blue	ENSMMUG00000011779	ENSG00000129493	HEATR5A
blue	ENSMMUG00000030838	ENSG00000243244	STON1
blue	ENSMMUG00000063445	ENSG00000166159	LRTM2
blue	ENSMMUG00000019985	ENSG00000137166	FOXP4
blue	ENSMMUG00000015799	ENSG00000038295	TLL1
blue	ENSMMUG00000039317	ENSG00000146592	CREB5
blue	ENSMMUG00000003659	ENSG00000151617	EDNRA
blue	ENSMMUG00000018565	ENSG00000162437	RAVER2
blue	ENSMMUG00000023533	ENSG00000164300	SERINC5
blue	ENSMMUG00000047412	ENSG00000198538	ZNF28
blue	ENSMMUG00000007086	ENSG00000166741	NNMT
blue	ENSMMUG00000018739	ENSG00000152582	SPEF2
blue	ENSMMUG00000056768	ENSG00000123700	KCNJ2
blue	ENSMMUG00000002100	ENSG00000187098	MITF
blue	ENSMMUG00000004304	ENSG00000100201	DDX17
blue	ENSMMUG00000060597	ENSG00000165244	ZNF367
blue	ENSMMUG00000001535	ENSG00000134317	GRHL1
blue	ENSMMUG00000047960	ENSG00000165124	SVEP1
blue	ENSMMUG00000061626	ENSG00000138944	SHISAL1
blue	ENSMMUG00000000025	ENSG00000183579	ZNRF3
blue	ENSMMUG00000013614	ENSG00000106571	GLI3
blue	ENSMMUG00000005767	ENSG00000139370	SLC15A4
blue	ENSMMUG00000001544	ENSG00000180979	LRRC57
blue	ENSMMUG00000004614	ENSG00000116396	KCNC4
blue	ENSMMUG00000008495	ENSG00000273540	AGBL1
blue	ENSMMUG00000009292	ENSG00000171649	ZIK1
blue	ENSMMUG00000000029	ENSG00000166548	TK2
blue	ENSMMUG00000017290	ENSG00000141639	MAPK4
blue	ENSMMUG00000062089	ENSG00000137393	RNF144B
blue	ENSMMUG00000019261	ENSG00000111799	COL12A1
blue	ENSMMUG00000008762	ENSG00000074771	NOX3
blue	ENSMMUG00000017806	ENSG00000156535	CD109
blue	ENSMMUG00000018652	ENSG00000019991	HGF
blue	ENSMMUG00000007168	ENSG00000165185	KIAA1958
blue	ENSMMUG00000043556	ENSG00000213626	LBH
blue	ENSMMUG00000022221	ENSG00000170004	CHD3
blue	ENSMMUG00000012229	ENSG00000095777	MYO3A
blue	ENSMMUG00000023685	ENSG00000137337	MDC1
blue	ENSMMUG00000020251	ENSG00000004660	CAMKK1
blue	ENSMMUG00000030278	ENSG00000146530	VWDE
blue	ENSMMUG00000000975	ENSG00000205038	PKHD1L1
blue	ENSMMUG00000005839	ENSG00000134874	DZIP1
blue	ENSMMUG00000010758	ENSG00000170954	ZNF415
blue	ENSMMUG00000002810	ENSG00000124191	TOX2
blue	ENSMMUG00000044129	ENSG00000154258	ABCA9
blue	ENSMMUG00000003104	ENSG00000078902	TOLLIP
blue	ENSMMUG00000003041	ENSG00000167306	MYO5B
blue	ENSMMUG00000063815	ENSG00000160321	ZNF208
blue	ENSMMUG00000060380	ENSG00000187210	GCNT1
blue	ENSMMUG00000021782	ENSG00000123384	LRP1
blue	ENSMMUG00000003161	ENSG00000099308	MAST3
blue	ENSMMUG00000019340	ENSG00000104059	ENTREP2
blue	ENSMMUG00000052816	ENSG00000119973	PRLHR
blue	ENSMMUG00000016064	ENSG00000165985	C1QL3
blue	ENSMMUG00000000515	ENSG00000188322	SBK1
blue	ENSMMUG00000058462	ENSG00000099194	SCD
blue	ENSMMUG00000063596	ENSG00000144648	ACKR2
blue	ENSMMUG00000030597	ENSG00000168067	MAP4K2
blue	ENSMMUG00000000870	ENSG00000187554	TLR5
blue	ENSMMUG00000008848	ENSG00000214357	NEURL1B
blue	ENSMMUG00000022246	ENSG00000163110	PDLIM5
blue	ENSMMUG00000038920	ENSG00000079385	CEACAM1
blue	ENSMMUG00000016698	ENSG00000100344	PNPLA3
blue	ENSMMUG00000000613	ENSG00000090565	RAB11FIP3
blue	ENSMMUG00000008329	ENSG00000106069	CHN2
blue	ENSMMUG00000013100	ENSG00000134569	LRP4
blue	ENSMMUG00000023274	ENSG00000137573	SULF1
blue	ENSMMUG00000022825	ENSG00000172831	CES2
blue	ENSMMUG00000055802	ENSG00000101000	PROCR
blue	ENSMMUG00000009460	ENSG00000173559	NABP1
blue	ENSMMUG00000002715	ENSG00000197818	SLC9A8
blue	ENSMMUG00000004266	ENSG00000118193	KIF14
blue	ENSMMUG00000000111	ENSG00000123360	PDE1B
blue	ENSMMUG00000002435	ENSG00000106034	CPED1
blue	ENSMMUG00000015216	ENSG00000189319	FAM53B
blue	ENSMMUG00000050179	ENSG00000151715	TMEM45B
blue	ENSMMUG00000021474	ENSG00000124459	ZNF45
blue	ENSMMUG00000016438	ENSG00000115825	PRKD3
blue	ENSMMUG00000022921	ENSG00000146411	SLC2A12
blue	ENSMMUG00000001336	ENSG00000112964	GHR
blue	ENSMMUG00000050041	ENSG00000197454	OR2L5
blue	ENSMMUG00000060922	ENSG00000163827	LRRC2
blue	ENSMMUG00000017711	ENSG00000061337	LZTS1
blue	ENSMMUG00000003112	ENSG00000196767	POU3F4
blue	ENSMMUG00000016256	ENSG00000071909	MYO3B
blue	ENSMMUG00000020823	ENSG00000035403	VCL
blue	ENSMMUG00000058242	ENSG00000196456	ZNF775
blue	ENSMMUG00000008834	ENSG00000134962	KLB
blue	ENSMMUG00000002242	ENSG00000085276	MECOM
blue	ENSMMUG00000003974	ENSG00000141449	GREB1L
blue	ENSMMUG00000018446	ENSG00000154783	FGD5
blue	ENSMMUG00000049373	ENSG00000175928	LRRN1
blue	ENSMMUG00000002439	ENSG00000002745	WNT16
blue	ENSMMUG00000000706	ENSG00000136068	FLNB
blue	ENSMMUG00000020320	ENSG00000120341	SEC16B
blue	ENSMMUG00000009831	ENSG00000095383	TBC1D2
blue	ENSMMUG00000049967	ENSG00000188295	ZNF669
blue	ENSMMUG00000002371	ENSG00000197879	MYO1C
blue	ENSMMUG00000019291	ENSG00000113657	DPYSL3
blue	ENSMMUG00000007933	ENSG00000165526	RPUSD4
blue	ENSMMUG00000008754	ENSG00000184619	KRABD2
blue	ENSMMUG00000011061	ENSG00000145700	ANKRD31
blue	ENSMMUG00000010169	ENSG00000176225	RTTN
blue	ENSMMUG00000042320	ENSG00000174600	CMKLR1
blue	ENSMMUG00000017431	ENSG00000105737	GRIK5
blue	ENSMMUG00000005507	ENSG00000130827	PLXNA3
blue	ENSMMUG00000057828	ENSG00000113578	FGF1
blue	ENSMMUG00000038517	ENSG00000162543	UBXN10
blue	ENSMMUG00000013405	ENSG00000154736	ADAMTS5
blue	ENSMMUG00000010857	ENSG00000004700	RECQL
blue	ENSMMUG00000004165	ENSG00000115616	SLC9A2
blue	ENSMMUG00000003611	ENSG00000130164	LDLR
blue	ENSMMUG00000006702	ENSG00000138696	BMPR1B
blue	ENSMMUG00000000759	ENSG00000152270	PDE3B
blue	ENSMMUG00000012259	ENSG00000143355	LHX9
blue	ENSMMUG00000052101	ENSG00000101292	PROKR2
blue	ENSMMUG00000003113	ENSG00000132849	PATJ
blue	ENSMMUG00000009703	ENSG00000180914	OXTR
blue	ENSMMUG00000013768	ENSG00000129675	ARHGEF6
blue	ENSMMUG00000019523	ENSG00000081818	PCDHB4
blue	ENSMMUG00000002176	ENSG00000147854	UHRF2
blue	ENSMMUG00000021692	ENSG00000124212	PTGIS
blue	ENSMMUG00000013739	ENSG00000039560	RAI14
blue	ENSMMUG00000009195	ENSG00000115956	PLEK
blue	ENSMMUG00000000398	ENSG00000003249	DBNDD1
blue	ENSMMUG00000005456	ENSG00000161692	DBF4B
blue	ENSMMUG00000014806	ENSG00000184384	MAML2
blue	ENSMMUG00000048694	ENSG00000185988	PLK5
blue	ENSMMUG00000019783	ENSG00000166881	NEMP1
blue	ENSMMUG00000021600	ENSG00000153162	BMP6
blue	ENSMMUG00000001532	ENSG00000214013	GANC
blue	ENSMMUG00000001836	ENSG00000129009	ISLR
blue	ENSMMUG00000022989	ENSG00000132359	RAP1GAP2
blue	ENSMMUG00000051972	ENSG00000165424	ZCCHC24
blue	ENSMMUG00000020547	ENSG00000173200	PARP15
blue	ENSMMUG00000004847	ENSG00000093217	XYLB
blue	ENSMMUG00000052184	ENSG00000197852	INKA2
blue	ENSMMUG00000019734	ENSG00000131620	ANO1
blue	ENSMMUG00000006343	ENSG00000114656	CFAP92
blue	ENSMMUG00000000153	ENSG00000005884	ITGA3
blue	ENSMMUG00000001087	ENSG00000198121	LPAR1
blue	ENSMMUG00000016628	ENSG00000127311	HELB
blue	ENSMMUG00000016492	ENSG00000274588	DGKK
blue	ENSMMUG00000015758	ENSG00000126603	GLIS2
blue	ENSMMUG00000000098	ENSG00000182218	HHIPL1
blue	ENSMMUG00000023257	ENSG00000165030	NFIL3
blue	ENSMMUG00000012331	ENSG00000139209	SLC38A4
blue	ENSMMUG00000023583	ENSG00000130038	CRACR2A
blue	ENSMMUG00000021778	ENSG00000145246	ATP10D
blue	ENSMMUG00000019561	ENSG00000119514	GALNT12
blue	ENSMMUG00000044099	ENSG00000142408	CACNG8
blue	ENSMMUG00000049196	ENSG00000204624	DISP3
blue	ENSMMUG00000002357	ENSG00000135048	CEMIP2
blue	ENSMMUG00000044736	ENSG00000142279	WTIP
blue	ENSMMUG00000004108	ENSG00000120088	CRHR1
blue	ENSMMUG00000015463	ENSG00000177084	POLE
blue	ENSMMUG00000010680	ENSG00000095539	SEMA4G
blue	ENSMMUG00000012739	ENSG00000213397	HAUS7
blue	ENSMMUG00000011376	ENSG00000179399	GPC5
blue	ENSMMUG00000020737	ENSG00000115594	IL1R1
blue	ENSMMUG00000015982	ENSG00000174576	NPAS4
blue	ENSMMUG00000019054	ENSG00000101670	LIPG
blue	ENSMMUG00000002421	ENSG00000122678	POLM
blue	ENSMMUG00000005851	ENSG00000119411	BSPRY
blue	ENSMMUG00000007591	ENSG00000163126	ANKRD23
blue	ENSMMUG00000013472	ENSG00000102547	CAB39L
blue	ENSMMUG00000022691	ENSG00000112038	OPRM1
blue	ENSMMUG00000017688	ENSG00000136161	RCBTB2
blue	ENSMMUG00000023002	ENSG00000069122	ADGRF5
blue	ENSMMUG00000010761	ENSG00000147647	DPYS
blue	ENSMMUG00000022035	ENSG00000140743	CDR2
blue	ENSMMUG00000052555	ENSG00000142794	NBPF3
blue	ENSMMUG00000017558	ENSG00000164465	DCBLD1
blue	ENSMMUG00000005363	ENSG00000178764	ZHX2
blue	ENSMMUG00000018580	ENSG00000111266	DUSP16
blue	ENSMMUG00000015776	ENSG00000120049	KCNIP2
blue	ENSMMUG00000050700	ENSG00000178878	APOLD1
blue	ENSMMUG00000010711	ENSG00000144791	LIMD1
blue	ENSMMUG00000008108	ENSG00000173275	ZNF449
blue	ENSMMUG00000010705	ENSG00000126561	STAT5A
blue	ENSMMUG00000051397	ENSG00000188215	DCUN1D3
blue	ENSMMUG00000045646	ENSG00000211448	DIO2
blue	ENSMMUG00000007973	ENSG00000051341	POLQ
blue	ENSMMUG00000007399	ENSG00000159259	CHAF1B
blue	ENSMMUG00000006340	ENSG00000131389	SLC6A6
blue	ENSMMUG00000017476	ENSG00000118369	USP35
blue	ENSMMUG00000007886	ENSG00000036828	CASR
blue	ENSMMUG00000052344	ENSG00000187980	PLA2G2C
blue	ENSMMUG00000008128	ENSG00000164946	FREM1
blue	ENSMMUG00000055415	ENSG00000142794	NBPF3
blue	ENSMMUG00000005990	ENSG00000184005	ST6GALNAC3
blue	ENSMMUG00000002739	ENSG00000100311	PDGFB
blue	ENSMMUG00000006330	ENSG00000124374	PAIP2B
blue	ENSMMUG00000006635	ENSG00000198796	ALPK2
blue	ENSMMUG00000003834	ENSG00000156127	BATF
blue	ENSMMUG00000017746	ENSG00000166819	PLIN1
blue	ENSMMUG00000010366	ENSG00000072864	NDE1
blue	ENSMMUG00000009907	ENSG00000167202	TBC1D2B
blue	ENSMMUG00000020812	ENSG00000111254	AKAP3
blue	ENSMMUG00000013651	ENSG00000164627	KIF6
blue	ENSMMUG00000005125	ENSG00000134508	CABLES1
blue	ENSMMUG00000052336	ENSG00000122863	CHST3
blue	ENSMMUG00000001625	ENSG00000154678	PDE1C
blue	ENSMMUG00000007561	ENSG00000177108	ZDHHC22
blue	ENSMMUG00000021538	ENSG00000102755	FLT1
blue	ENSMMUG00000003191	ENSG00000183853	KIRREL1
blue	ENSMMUG00000017342	ENSG00000109466	KLHL2
blue	ENSMMUG00000061281	ENSG00000114251	WNT5A
blue	ENSMMUG00000005717	ENSG00000146477	SLC22A3
blue	ENSMMUG00000013800	ENSG00000111058	ACSS3
blue	ENSMMUG00000004581	ENSG00000170624	SGCD
blue	ENSMMUG00000008439	ENSG00000147488	ST18
blue	ENSMMUG00000006744	ENSG00000163482	STK36
blue	ENSMMUG00000023479	ENSG00000168056	LTBP3
blue	ENSMMUG00000009764	ENSG00000127249	ATP13A4
blue	ENSMMUG00000065165	ENSG00000205835	GMNC
blue	ENSMMUG00000019606	ENSG00000164430	CGAS
blue	ENSMMUG00000014185	ENSG00000185149	NPY2R
blue	ENSMMUG00000061034	ENSG00000156239	HEMK2
blue	ENSMMUG00000005700	ENSG00000138376	BARD1
blue	ENSMMUG00000009158	ENSG00000152939	MARVELD2
blue	ENSMMUG00000005355	ENSG00000035862	TIMP2
blue	ENSMMUG00000023251	ENSG00000197256	KANK2
blue	ENSMMUG00000049355	ENSG00000052850	ALX4
blue	ENSMMUG00000006059	ENSG00000100304	TTLL12
blue	ENSMMUG00000001915	ENSG00000163347	CLDN1
blue	ENSMMUG00000054889	ENSG00000119714	GPR68
blue	ENSMMUG00000053525	ENSG00000143384	MCL1
blue	ENSMMUG00000014171	ENSG00000112936	C7
blue	ENSMMUG00000002195	ENSG00000108950	FAM20A
blue	ENSMMUG00000011661	ENSG00000077943	ITGA8
blue	ENSMMUG00000007976	ENSG00000114698	PLSCR4
blue	ENSMMUG00000003511	ENSG00000112782	CLIC5
blue	ENSMMUG00000061268	ENSG00000181690	PLAG1
blue	ENSMMUG00000021581	ENSG00000102387	TAF7L
blue	ENSMMUG00000004229	ENSG00000228716	DHFR
blue	ENSMMUG00000061301	ENSG00000196660	SLC30A10
blue	ENSMMUG00000057255	ENSG00000178700	DHFR2
blue	ENSMMUG00000005229	ENSG00000127946	HIP1
blue	ENSMMUG00000008829	ENSG00000115112	TFCP2L1
blue	ENSMMUG00000063454	ENSG00000142677	IL22RA1
blue	ENSMMUG00000007831	ENSG00000175220	ARHGAP1
blue	ENSMMUG00000020694	ENSG00000069974	RAB27A
blue	ENSMMUG00000011169	ENSG00000146426	TIAM2
blue	ENSMMUG00000016924	ENSG00000158296	SLC13A3
blue	ENSMMUG00000002808	ENSG00000103197	TSC2
blue	ENSMMUG00000008260	ENSG00000108405	P2RX1
blue	ENSMMUG00000048654	ENSG00000188613	NANOS1
blue	ENSMMUG00000003475	ENSG00000134602	STK26
blue	ENSMMUG00000008338	ENSG00000143816	WNT9A
blue	ENSMMUG00000021357	ENSG00000132846	ZBED3
blue	ENSMMUG00000050553	ENSG00000113212	PCDHB7
blue	ENSMMUG00000022293	ENSG00000147234	FRMPD3
blue	ENSMMUG00000014529	ENSG00000196932	TMEM26
blue	ENSMMUG00000053853	ENSG00000163145	C1QTNF7
blue	ENSMMUG00000017767	ENSG00000150093	ITGB1
blue	ENSMMUG00000023411	ENSG00000167524	RSKR
blue	ENSMMUG00000060835	ENSG00000197774	EME2
blue	ENSMMUG00000011183	ENSG00000185585	OLFML2A
blue	ENSMMUG00000003684	ENSG00000104043	ATP8B4
blue	ENSMMUG00000050253	ENSG00000101098	RIMS4
blue	ENSMMUG00000013407	ENSG00000154734	ADAMTS1
blue	ENSMMUG00000060713	ENSG00000213853	EMP2
blue	ENSMMUG00000009622	ENSG00000147257	GPC3
blue	ENSMMUG00000052454	ENSG00000183134	PTGDR2
blue	ENSMMUG00000048395	ENSG00000183741	CBX6
blue	ENSMMUG00000032139	ENSG00000269113	TRABD2B
blue	ENSMMUG00000023073	ENSG00000135083	CCNJL
blue	ENSMMUG00000040348	ENSG00000124635	H2BC11
blue	ENSMMUG00000010393	ENSG00000062038	CDH3
blue	ENSMMUG00000018592	ENSG00000154262	ABCA6
blue	ENSMMUG00000040510	ENSG00000251493	FOXD1
blue	ENSMMUG00000001141	ENSG00000173068	BNC2
blue	ENSMMUG00000059913	ENSG00000231824	AKAIN1
blue	ENSMMUG00000001714	ENSG00000197763	TXNRD3
blue	ENSMMUG00000014001	ENSG00000137713	PPP2R1B
blue	ENSMMUG00000052526	ENSG00000179331	RAB39A
blue	ENSMMUG00000040100	ENSG00000170345	FOS
blue	ENSMMUG00000022633	ENSG00000214022	REPIN1
blue	ENSMMUG00000000803	ENSG00000170581	STAT2
blue	ENSMMUG00000017457	ENSG00000174227	PIGG
blue	ENSMMUG00000008584	ENSG00000084453	SLCO1A2
blue	ENSMMUG00000000198	ENSG00000130309	COLGALT1
blue	ENSMMUG00000008441	ENSG00000153064	BANK1
blue	ENSMMUG00000050884	ENSG00000198624	CCDC69
blue	ENSMMUG00000058881	ENSG00000183682	BMP8A
blue	ENSMMUG00000010627	ENSG00000134817	APLNR
blue	ENSMMUG00000015904	ENSG00000112033	PPARD
blue	ENSMMUG00000019731	ENSG00000157851	DPYSL5
blue	ENSMMUG00000054404	ENSG00000147454	SLC25A37
blue	ENSMMUG00000023408	ENSG00000036448	MYOM2
blue	ENSMMUG00000016686	ENSG00000156970	BUB1B
blue	ENSMMUG00000000342	ENSG00000069018	TRPC7
blue	ENSMMUG00000005634	ENSG00000135828	RNASEL
blue	ENSMMUG00000023448	ENSG00000044459	CNTLN
blue	ENSMMUG00000011908	ENSG00000171759	PAH
blue	ENSMMUG00000006216	ENSG00000197822	OCLN
blue	ENSMMUG00000064486	ENSG00000008735	MAPK8IP2
blue	ENSMMUG00000016579	ENSG00000188404	SELL
blue	ENSMMUG00000010104	ENSG00000157259	GATAD1
blue	ENSMMUG00000002210	ENSG00000141655	TNFRSF11A
blue	ENSMMUG00000008921	ENSG00000036672	USP2
blue	ENSMMUG00000004347	ENSG00000111863	ADTRP
blue	ENSMMUG00000039972	ENSG00000115107	STEAP3
blue	ENSMMUG00000014372	ENSG00000104081	BMF
blue	ENSMMUG00000011632	ENSG00000145476	CYP4V2
blue	ENSMMUG00000012418	ENSG00000106278	PTPRZ1
blue	ENSMMUG00000021783	ENSG00000174498	IGDCC3
blue	ENSMMUG00000006469	ENSG00000127324	TSPAN8
blue	ENSMMUG00000021575	ENSG00000162398	CIMAP2
blue	ENSMMUG00000023585	ENSG00000163820	FYCO1
blue	ENSMMUG00000000602	ENSG00000076344	RGS11
blue	ENSMMUG00000062744	ENSG00000186352	ANKRD37
blue	ENSMMUG00000004008	ENSG00000186583	SPATC1
blue	ENSMMUG00000022888	ENSG00000131697	NPHP4
blue	ENSMMUG00000017127	ENSG00000171310	CHST11
blue	ENSMMUG00000000242	ENSG00000119938	PPP1R3C
blue	ENSMMUG00000005916	ENSG00000132164	SLC6A11
blue	ENSMMUG00000002308	ENSG00000187474	FPR3
blue	ENSMMUG00000020346	ENSG00000121898	CPXM2
blue	ENSMMUG00000013989	ENSG00000173376	NDNF
blue	ENSMMUG00000003846	ENSG00000103966	EHD4
blue	ENSMMUG00000021499	ENSG00000164483	SAMD3
blue	ENSMMUG00000045043	ENSG00000170961	HAS2
blue	ENSMMUG00000011672	ENSG00000136297	MMD2
blue	ENSMMUG00000022109	ENSG00000177675	CD163L1
blue	ENSMMUG00000048190	ENSG00000161265	U2AF1L4
blue	ENSMMUG00000020907	ENSG00000156219	ART3
blue	ENSMMUG00000050793	ENSG00000108784	NAGLU
blue	ENSMMUG00000010279	ENSG00000115902	SLC1A4
blue	ENSMMUG00000057304	ENSG00000145808	ADAMTS19
blue	ENSMMUG00000017265	ENSG00000151062	CACNA2D4
blue	ENSMMUG00000013613	ENSG00000121621	KIF18A
blue	ENSMMUG00000043275	ENSG00000168398	BDKRB2
blue	ENSMMUG00000047277	ENSG00000140988	RPS2
blue	ENSMMUG00000063924	ENSG00000101883	RHOXF1
blue	ENSMMUG00000016731	ENSG00000164989	CCDC171
blue	ENSMMUG00000047203	ENSG00000167460	TPM4
blue	ENSMMUG00000018836	ENSG00000163576	EFHB
blue	ENSMMUG00000000223	ENSG00000168830	HTR1E
blue	ENSMMUG00000062341	ENSG00000180730	SHISA2
blue	ENSMMUG00000015374	ENSG00000118308	IRAG2
blue	ENSMMUG00000003189	ENSG00000108179	PPIF
blue	ENSMMUG00000001568	ENSG00000179361	ARID3B
blue	ENSMMUG00000017169	ENSG00000065809	FAM107B
blue	ENSMMUG00000014835	ENSG00000144504	ANKMY1
blue	ENSMMUG00000005778	ENSG00000054598	FOXC1
blue	ENSMMUG00000019727	ENSG00000094963	FMO2
blue	ENSMMUG00000015705	ENSG00000169884	WNT10B
blue	ENSMMUG00000013408	ENSG00000196456	ZNF775
blue	ENSMMUG00000063621	ENSG00000233670	PIRT
blue	ENSMMUG00000019011	ENSG00000179133	C10orf67
blue	ENSMMUG00000003896	ENSG00000047648	ARHGAP6
brown	ENSMMUG00000015223	ENSG00000164187	LMBRD2
brown	ENSMMUG00000014643	ENSG00000187189	TSPYL4
brown	ENSMMUG00000038018	ENSG00000180628	PCGF5
brown	ENSMMUG00000008407	ENSG00000144285	SCN1A
brown	ENSMMUG00000007453	ENSG00000165997	ARL5B
brown	ENSMMUG00000022909	ENSG00000071073	MGAT4A
brown	ENSMMUG00000017678	ENSG00000179454	KLHL28
brown	ENSMMUG00000019646	ENSG00000176853	FAM91A1
brown	ENSMMUG00000012856	ENSG00000108256	NUFIP2
brown	ENSMMUG00000013777	ENSG00000085788	DDHD2
brown	ENSMMUG00000010526	ENSG00000182389	CACNB4
brown	ENSMMUG00000012145	ENSG00000153317	ASAP1
brown	ENSMMUG00000009519	ENSG00000136051	WASHC4
brown	ENSMMUG00000044447	ENSG00000153933	DGKE
brown	ENSMMUG00000007273	ENSG00000197959	DNM3
brown	ENSMMUG00000016521	ENSG00000197860	SGTB
brown	ENSMMUG00000008384	ENSG00000144290	SLC4A10
brown	ENSMMUG00000011161	ENSG00000145087	STXBP5L
brown	ENSMMUG00000003256	ENSG00000198046	ZNF667
brown	ENSMMUG00000004290	ENSG00000111912	NCOA7
brown	ENSMMUG00000021230	ENSG00000139767	SRRM4
brown	ENSMMUG00000008919	ENSG00000154917	RAB6B
brown	ENSMMUG00000002930	ENSG00000151025	GPR158
brown	ENSMMUG00000008591	ENSG00000163053	SLC16A14
brown	ENSMMUG00000004503	ENSG00000110218	PANX1
brown	ENSMMUG00000017992	ENSG00000155970	MICU3
brown	ENSMMUG00000017728	ENSG00000166479	TMX3
brown	ENSMMUG00000006203	ENSG00000117155	SSX2IP
brown	ENSMMUG00000020784	ENSG00000110318	CEP126
brown	ENSMMUG00000009001	ENSG00000121210	TMEM131L
brown	ENSMMUG00000017113	ENSG00000129204	USP6
brown	ENSMMUG00000017707	ENSG00000197147	LRRC8B
brown	ENSMMUG00000059786	ENSG00000164588	HCN1
brown	ENSMMUG00000019015	ENSG00000002746	HECW1
brown	ENSMMUG00000007998	ENSG00000010818	HIVEP2
brown	ENSMMUG00000013969	ENSG00000132824	SERINC3
brown	ENSMMUG00000021293	ENSG00000091129	NRCAM
brown	ENSMMUG00000001905	ENSG00000107518	ATRNL1
brown	ENSMMUG00000023305	ENSG00000100697	DICER1
brown	ENSMMUG00000011898	ENSG00000169851	PCDH7
brown	ENSMMUG00000015381	ENSG00000133703	KRAS
brown	ENSMMUG00000014167	ENSG00000196482	ESRRG
brown	ENSMMUG00000013466	ENSG00000155158	TTC39B
brown	ENSMMUG00000023378	ENSG00000070961	ATP2B1
brown	ENSMMUG00000000898	ENSG00000198919	DZIP3
brown	ENSMMUG00000021012	ENSG00000163328	GPR155
brown	ENSMMUG00000001426	ENSG00000131398	KCNC3
brown	ENSMMUG00000019988	ENSG00000110422	HIPK3
brown	ENSMMUG00000012132	ENSG00000113448	PDE4D
brown	ENSMMUG00000011641	ENSG00000114948	ADAM23
brown	ENSMMUG00000062749	ENSG00000198478	SH3BGRL2
brown	ENSMMUG00000058341	ENSG00000179542	SLITRK4
brown	ENSMMUG00000008242	ENSG00000044524	EPHA3
brown	ENSMMUG00000047242	ENSG00000183715	OPCML
brown	ENSMMUG00000007180	ENSG00000189195	BTBD8
brown	ENSMMUG00000019861	ENSG00000122966	CIT
brown	ENSMMUG00000023803	ENSG00000133026	MYH10
brown	ENSMMUG00000011050	ENSG00000121871	SLITRK3
brown	ENSMMUG00000016346	ENSG00000100852	ARHGAP5
brown	ENSMMUG00000016678	ENSG00000134318	ROCK2
brown	ENSMMUG00000023518	ENSG00000140015	KCNH5
brown	ENSMMUG00000011363	ENSG00000138468	SENP7
brown	ENSMMUG00000006183	ENSG00000171714	ANO5
brown	ENSMMUG00000010142	ENSG00000183454	GRIN2A
brown	ENSMMUG00000006607	ENSG00000050438	SLC4A8
brown	ENSMMUG00000058079	ENSG00000196428	TSC22D2
brown	ENSMMUG00000009667	ENSG00000151789	ZNF385D
brown	ENSMMUG00000015110	ENSG00000139915	MDGA2
brown	ENSMMUG00000000424	ENSG00000150347	ARID5B
brown	ENSMMUG00000010254	ENSG00000138311	ZNF365
brown	ENSMMUG00000000312	ENSG00000138443	ABI2
brown	ENSMMUG00000022789	ENSG00000147650	LRP12
brown	ENSMMUG00000016949	ENSG00000164114	MAP9
brown	ENSMMUG00000016591	ENSG00000137941	TTLL7
brown	ENSMMUG00000011510	ENSG00000104154	SLC30A4
brown	ENSMMUG00000017402	ENSG00000165434	PGM2L1
brown	ENSMMUG00000009526	ENSG00000109158	GABRA4
brown	ENSMMUG00000002588	ENSG00000150471	ADGRL3
brown	ENSMMUG00000019754	ENSG00000197969	VPS13A
brown	ENSMMUG00000020651	ENSG00000155886	SLC24A2
brown	ENSMMUG00000009707	ENSG00000113327	GABRG2
brown	ENSMMUG00000012426	ENSG00000175893	ZDHHC21
brown	ENSMMUG00000001462	ENSG00000175395	ZNF25
brown	ENSMMUG00000018420	ENSG00000139496	NUP58
brown	ENSMMUG00000005530	ENSG00000067715	SYT1
brown	ENSMMUG00000021775	ENSG00000172318	B3GALT1
brown	ENSMMUG00000014010	ENSG00000100320	RBFOX2
brown	ENSMMUG00000001481	ENSG00000157064	NMNAT2
brown	ENSMMUG00000014017	ENSG00000112739	PRP4K
brown	ENSMMUG00000021113	ENSG00000156162	DPY19L4
brown	ENSMMUG00000058902	ENSG00000146006	LRRTM2
brown	ENSMMUG00000053101	ENSG00000145780	FEM1C
brown	ENSMMUG00000013579	ENSG00000022567	SLC45A4
brown	ENSMMUG00000004313	ENSG00000182621	PLCB1
brown	ENSMMUG00000030914	ENSG00000170145	SIK2
brown	ENSMMUG00000045449	ENSG00000106415	GLCCI1
brown	ENSMMUG00000064953	ENSG00000173598	NUDT4
brown	ENSMMUG00000019926	ENSG00000113742	CPEB4
brown	ENSMMUG00000014245	ENSG00000113749	HRH2
brown	ENSMMUG00000020605	ENSG00000172987	HPSE2
brown	ENSMMUG00000037633	ENSG00000174010	KLHL15
brown	ENSMMUG00000009394	ENSG00000149212	SESN3
brown	ENSMMUG00000006766	ENSG00000105784	RUNDC3B
brown	ENSMMUG00000013392	ENSG00000123119	NECAB1
brown	ENSMMUG00000015436	ENSG00000128594	LRRC4
brown	ENSMMUG00000006998	ENSG00000180998	GPR137C
brown	ENSMMUG00000016831	ENSG00000157680	DGKI
brown	ENSMMUG00000008017	ENSG00000275004	ZNF280B
brown	ENSMMUG00000022379	ENSG00000108666	C17orf75
brown	ENSMMUG00000007959	ENSG00000116005	PCYOX1
brown	ENSMMUG00000043369	ENSG00000197121	PGAP1
brown	ENSMMUG00000056425	ENSG00000144959	NCEH1
brown	ENSMMUG00000020560	ENSG00000123684	LPGAT1
brown	ENSMMUG00000002361	ENSG00000157654	PALM2AKAP2
brown	ENSMMUG00000010764	ENSG00000169914	OTUD3
brown	ENSMMUG00000015375	ENSG00000143126	CELSR2
brown	ENSMMUG00000007192	ENSG00000073910	FRY
brown	ENSMMUG00000009844	ENSG00000048991	R3HDM1
brown	ENSMMUG00000016607	ENSG00000063601	MTMR1
brown	ENSMMUG00000001012	ENSG00000101333	PLCB4
brown	ENSMMUG00000045684	ENSG00000182405	PGBD4
brown	ENSMMUG00000008560	ENSG00000095951	HIVEP1
brown	ENSMMUG00000015404	ENSG00000005249	PRKAR2B
brown	ENSMMUG00000016874	ENSG00000175087	PDIK1L
brown	ENSMMUG00000008520	ENSG00000132932	ATP8A2
brown	ENSMMUG00000002516	ENSG00000117114	ADGRL2
brown	ENSMMUG00000017507	ENSG00000137845	ADAM10
brown	ENSMMUG00000006984	ENSG00000165355	FBXO33
brown	ENSMMUG00000011671	ENSG00000111052	LIN7A
brown	ENSMMUG00000006783	ENSG00000151458	ANKRD50
brown	ENSMMUG00000002564	ENSG00000138759	FRAS1
brown	ENSMMUG00000005612	ENSG00000115419	GLS
brown	ENSMMUG00000017380	ENSG00000185737	NRG3
brown	ENSMMUG00000012615	ENSG00000135749	PCNX2
brown	ENSMMUG00000003275	ENSG00000101349	PAK5
brown	ENSMMUG00000011503	ENSG00000171914	TLN2
brown	ENSMMUG00000011076	ENSG00000177485	ZBTB33
brown	ENSMMUG00000002889	ENSG00000114861	FOXP1
brown	ENSMMUG00000037449	ENSG00000048740	CELF2
brown	ENSMMUG00000003180	ENSG00000111490	TBC1D30
brown	ENSMMUG00000030280	ENSG00000156136	DCK
brown	ENSMMUG00000019739	ENSG00000155052	CNTNAP5
brown	ENSMMUG00000018706	ENSG00000164794	KCNV1
brown	ENSMMUG00000020633	ENSG00000173611	SCAI
brown	ENSMMUG00000058999	ENSG00000185070	FLRT2
brown	ENSMMUG00000010528	ENSG00000196693	ZNF33B
brown	ENSMMUG00000055593	ENSG00000112218	GPR63
brown	ENSMMUG00000018176	ENSG00000146352	CLVS2
brown	ENSMMUG00000002598	ENSG00000172461	FUT9
brown	ENSMMUG00000018784	ENSG00000141424	SLC39A6
brown	ENSMMUG00000047340	ENSG00000253710	ALG11
brown	ENSMMUG00000004563	ENSG00000076356	PLXNA2
brown	ENSMMUG00000010989	ENSG00000182359	KBTBD3
brown	ENSMMUG00000019836	ENSG00000081189	MEF2C
brown	ENSMMUG00000047027	ENSG00000198521	ZNF43
brown	ENSMMUG00000048882	ENSG00000189367	KIAA0408
brown	ENSMMUG00000004910	ENSG00000119661	DNAL1
brown	ENSMMUG00000017761	ENSG00000178163	ZNF518B
brown	ENSMMUG00000004619	ENSG00000232040	SCAND3
brown	ENSMMUG00000015857	ENSG00000188906	LRRK2
brown	ENSMMUG00000016969	ENSG00000110931	CAMKK2
brown	ENSMMUG00000021034	ENSG00000039537	C6
brown	ENSMMUG00000000433	ENSG00000108018	SORCS1
brown	ENSMMUG00000003897	ENSG00000065923	SLC9A7
brown	ENSMMUG00000000754	ENSG00000104093	DMXL2
brown	ENSMMUG00000012221	ENSG00000131791	PRKAB2
brown	ENSMMUG00000008053	ENSG00000165495	PKNOX2
brown	ENSMMUG00000001893	ENSG00000134352	IL6ST
brown	ENSMMUG00000020418	ENSG00000136267	DGKB
brown	ENSMMUG00000021678	ENSG00000186472	PCLO
brown	ENSMMUG00000011308	ENSG00000179630	LACC1
brown	ENSMMUG00000016243	ENSG00000139154	AEBP2
brown	ENSMMUG00000013650	ENSG00000072041	SLC6A15
brown	ENSMMUG00000018398	ENSG00000184349	EFNA5
brown	ENSMMUG00000008718	ENSG00000137871	ZNF280D
brown	ENSMMUG00000020951	ENSG00000074590	NUAK1
brown	ENSMMUG00000031438	ENSG00000163539	CLASP2
brown	ENSMMUG00000008787	ENSG00000114439	BBX
brown	ENSMMUG00000017276	ENSG00000101746	NOL4
brown	ENSMMUG00000000421	ENSG00000113580	NR3C1
brown	ENSMMUG00000049523	ENSG00000101745	ANKRD12
brown	ENSMMUG00000010259	ENSG00000115295	CLIP4
brown	ENSMMUG00000030380	ENSG00000185774	KCNIP4
brown	ENSMMUG00000020804	ENSG00000139364	TMEM132B
brown	ENSMMUG00000018493	ENSG00000137460	FHDC1
brown	ENSMMUG00000006225	ENSG00000171603	CLSTN1
brown	ENSMMUG00000019513	ENSG00000152332	UHMK1
brown	ENSMMUG00000017817	ENSG00000081026	MAGI3
brown	ENSMMUG00000020091	ENSG00000155304	HSPA13
brown	ENSMMUG00000021019	ENSG00000153201	RANBP2
brown	ENSMMUG00000040144	ENSG00000110315	RNF141
brown	ENSMMUG00000064711	ENSG00000119862	LGALSL
brown	ENSMMUG00000010755	ENSG00000154639	CXADR
brown	ENSMMUG00000021329	ENSG00000067798	NAV3
brown	ENSMMUG00000019242	ENSG00000167972	ABCA3
brown	ENSMMUG00000023614	ENSG00000112541	PDE10A
brown	ENSMMUG00000014726	ENSG00000029534	ANK1
brown	ENSMMUG00000003555	ENSG00000141837	CACNA1A
brown	ENSMMUG00000016939	ENSG00000070882	OSBPL3
brown	ENSMMUG00000018608	ENSG00000154265	ABCA5
brown	ENSMMUG00000016674	ENSG00000118276	B4GALT6
brown	ENSMMUG00000012912	ENSG00000078747	ITCH
brown	ENSMMUG00000007500	ENSG00000149970	CNKSR2
brown	ENSMMUG00000012571	ENSG00000198963	RORB
brown	ENSMMUG00000002987	ENSG00000136237	RAPGEF5
brown	ENSMMUG00000008610	ENSG00000144645	OSBPL10
brown	ENSMMUG00000021441	ENSG00000162688	AGL
brown	ENSMMUG00000010138	ENSG00000138641	HERC3
brown	ENSMMUG00000030627	ENSG00000204442	NALF1
brown	ENSMMUG00000010184	ENSG00000168959	GRM5
brown	ENSMMUG00000007780	ENSG00000163412	EIF4E3
brown	ENSMMUG00000000949	ENSG00000114279	FGF12
brown	ENSMMUG00000006616	ENSG00000049759	NEDD4L
brown	ENSMMUG00000012563	ENSG00000163697	APBB2
brown	ENSMMUG00000018186	ENSG00000186212	SOWAHB
brown	ENSMMUG00000017636	ENSG00000084444	FAM234B
brown	ENSMMUG00000032559	ENSG00000134490	SLC35D4
brown	ENSMMUG00000005120	ENSG00000001629	ANKIB1
brown	ENSMMUG00000017044	ENSG00000189190	ZNF600
brown	ENSMMUG00000000763	ENSG00000118432	CNR1
brown	ENSMMUG00000019293	ENSG00000084731	KIF3C
brown	ENSMMUG00000016585	ENSG00000075711	DLG1
brown	ENSMMUG00000020740	ENSG00000114573	ATP6V1A
brown	ENSMMUG00000003678	ENSG00000112365	ZBTB24
brown	ENSMMUG00000056449	ENSG00000170385	SLC30A1
brown	ENSMMUG00000020930	ENSG00000068615	REEP1
brown	ENSMMUG00000009063	ENSG00000157557	ETS2
brown	ENSMMUG00000020532	ENSG00000072133	RPS6KA6
brown	ENSMMUG00000022369	ENSG00000076554	TPD52
brown	ENSMMUG00000005391	ENSG00000119729	RHOQ
brown	ENSMMUG00000004387	ENSG00000034677	RNF19A
brown	ENSMMUG00000015246	ENSG00000109436	TBC1D9
brown	ENSMMUG00000015324	ENSG00000065613	SLK
brown	ENSMMUG00000010703	ENSG00000164542	MATCAP2
brown	ENSMMUG00000013040	ENSG00000107679	PLEKHA1
brown	ENSMMUG00000004113	ENSG00000174514	SLC60A1
brown	ENSMMUG00000012362	ENSG00000166006	KCNC2
brown	ENSMMUG00000011094	ENSG00000108932	SLC16A6
brown	ENSMMUG00000017433	ENSG00000100678	SLC8A3
brown	ENSMMUG00000022627	ENSG00000108924	HLF
brown	ENSMMUG00000001214	ENSG00000175548	ALG10B
brown	ENSMMUG00000016791	ENSG00000133083	DCLK1
brown	ENSMMUG00000009679	ENSG00000163873	GRIK3
brown	ENSMMUG00000021413	ENSG00000133138	TBC1D8B
brown	ENSMMUG00000016825	ENSG00000153250	RBMS1
brown	ENSMMUG00000005469	ENSG00000099219	ERMP1
brown	ENSMMUG00000006732	ENSG00000185666	SYN3
brown	ENSMMUG00000004013	ENSG00000181904	C5orf24
brown	ENSMMUG00000012609	ENSG00000185008	ROBO2
brown	ENSMMUG00000011078	ENSG00000165194	PCDH19
brown	ENSMMUG00000046251	ENSG00000198932	GPRASP1
brown	ENSMMUG00000003719	ENSG00000244694	PTCHD4
brown	ENSMMUG00000009325	ENSG00000128607	KLHDC10
brown	ENSMMUG00000005620	ENSG00000184226	PCDH9
brown	ENSMMUG00000017401	ENSG00000072201	LNX1
brown	ENSMMUG00000008302	ENSG00000169570	DTWD2
brown	ENSMMUG00000007486	ENSG00000104290	FZD3
brown	ENSMMUG00000006311	ENSG00000138078	PREPL
brown	ENSMMUG00000051533	ENSG00000102471	NDFIP2
brown	ENSMMUG00000063718	ENSG00000119138	KLF9
brown	ENSMMUG00000010987	ENSG00000152578	GRIA4
brown	ENSMMUG00000023333	ENSG00000109189	USP46
brown	ENSMMUG00000000238	ENSG00000165338	HECTD2
brown	ENSMMUG00000016089	ENSG00000160716	CHRNB2
brown	ENSMMUG00000013730	ENSG00000150627	WDR17
brown	ENSMMUG00000009564	ENSG00000169251	NMD3
brown	ENSMMUG00000006927	ENSG00000122733	PHF24
brown	ENSMMUG00000011030	ENSG00000172671	ZFAND4
brown	ENSMMUG00000029421	ENSG00000152894	PTPRK
brown	ENSMMUG00000012781	ENSG00000146147	MLIP
brown	ENSMMUG00000000190	ENSG00000118263	KLF7
brown	ENSMMUG00000001397	ENSG00000175471	MCTP1
brown	ENSMMUG00000003003	ENSG00000115355	CCDC88A
brown	ENSMMUG00000011911	ENSG00000136535	TBR1
brown	ENSMMUG00000039139	ENSG00000117016	RIMS3
brown	ENSMMUG00000001384	ENSG00000137449	CPEB2
brown	ENSMMUG00000016646	ENSG00000196865	NHLRC2
brown	ENSMMUG00000005669	ENSG00000054277	OPN3
brown	ENSMMUG00000003499	ENSG00000123643	SLC36A1
brown	ENSMMUG00000016190	ENSG00000141384	TAF4B
brown	ENSMMUG00000014778	ENSG00000118596	SLC16A7
brown	ENSMMUG00000012924	ENSG00000134343	ANO3
brown	ENSMMUG00000002594	ENSG00000155792	DEPTOR
brown	ENSMMUG00000021933	ENSG00000162374	ELAVL4
brown	ENSMMUG00000009033	ENSG00000168843	FSTL5
brown	ENSMMUG00000018003	ENSG00000112210	RAB23
brown	ENSMMUG00000023575	ENSG00000174718	RESF1
brown	ENSMMUG00000009429	ENSG00000162636	EEIG2
brown	ENSMMUG00000001088	ENSG00000165186	PTCHD1
brown	ENSMMUG00000019078	ENSG00000091844	RGS17
brown	ENSMMUG00000007612	ENSG00000157193	LRP8
brown	ENSMMUG00000017250	ENSG00000112874	NUDT12
brown	ENSMMUG00000005181	ENSG00000152932	RAB3C
brown	ENSMMUG00000023556	ENSG00000126821	SGPP1
brown	ENSMMUG00000015540	ENSG00000151136	ABTB3
brown	ENSMMUG00000009603	ENSG00000115137	DNAJC27
brown	ENSMMUG00000008658	ENSG00000132938	MTUS2
brown	ENSMMUG00000009861	ENSG00000074706	IPCEF1
brown	ENSMMUG00000003540	ENSG00000163590	PPM1L
brown	ENSMMUG00000059622	ENSG00000172954	LCLAT1
brown	ENSMMUG00000015808	ENSG00000188848	BEND4
brown	ENSMMUG00000003685	ENSG00000111728	ST8SIA1
brown	ENSMMUG00000015508	ENSG00000183023	SLC8A1
brown	ENSMMUG00000020674	ENSG00000153786	ZDHHC7
brown	ENSMMUG00000006952	ENSG00000153707	PTPRD
brown	ENSMMUG00000021442	ENSG00000133019	CHRM3
brown	ENSMMUG00000006144	ENSG00000122008	POLK
brown	ENSMMUG00000003686	ENSG00000182141	ZNF708
brown	ENSMMUG00000001820	ENSG00000182732	RGS6
brown	ENSMMUG00000006033	ENSG00000168615	ADAM9
brown	ENSMMUG00000058025	ENSG00000135974	C2orf49
brown	ENSMMUG00000002339	ENSG00000162607	USP1
brown	ENSMMUG00000006967	ENSG00000147036	LANCL3
brown	ENSMMUG00000017733	ENSG00000124406	ATP8A1
brown	ENSMMUG00000055835	ENSG00000069275	NUCKS1
brown	ENSMMUG00000020080	ENSG00000151892	GFRA1
brown	ENSMMUG00000004599	ENSG00000138814	PPP3CA
brown	ENSMMUG00000009885	ENSG00000168702	LRP1B
brown	ENSMMUG00000047089	ENSG00000143315	PIGM
brown	ENSMMUG00000016390	ENSG00000157470	FAM81A
brown	ENSMMUG00000021917	ENSG00000033122	LRRC7
brown	ENSMMUG00000010405	ENSG00000144369	FAM171B
brown	ENSMMUG00000002183	ENSG00000079156	OSBPL6
brown	ENSMMUG00000010226	ENSG00000059728	MXD1
brown	ENSMMUG00000016421	ENSG00000136854	STXBP1
brown	ENSMMUG00000051498	ENSG00000127328	RAB3IP
brown	ENSMMUG00000021070	ENSG00000100592	DAAM1
brown	ENSMMUG00000016703	ENSG00000065609	SNAP91
brown	ENSMMUG00000009865	ENSG00000173852	DPY19L1
brown	ENSMMUG00000017713	ENSG00000104635	SLC39A14
brown	ENSMMUG00000046254	ENSG00000119042	SATB2
brown	ENSMMUG00000021496	ENSG00000107147	KCNT1
brown	ENSMMUG00000042046	ENSG00000185742	C11orf87
brown	ENSMMUG00000015080	ENSG00000117461	PIK3R3
brown	ENSMMUG00000005136	ENSG00000198420	TCAF1
brown	ENSMMUG00000015320	ENSG00000185760	KCNQ5
brown	ENSMMUG00000015761	ENSG00000168502	MTCL1
brown	ENSMMUG00000019784	ENSG00000109618	SEPSECS
brown	ENSMMUG00000011231	ENSG00000196277	GRM7
brown	ENSMMUG00000018122	ENSG00000068305	MEF2A
brown	ENSMMUG00000010424	ENSG00000072315	TRPC5
brown	ENSMMUG00000003614	ENSG00000151834	GABRA2
brown	ENSMMUG00000011095	ENSG00000156273	BACH1
brown	ENSMMUG00000043585	ENSG00000101972	STAG2
brown	ENSMMUG00000005515	ENSG00000114770	ABCC5
brown	ENSMMUG00000008005	ENSG00000128573	FOXP2
brown	ENSMMUG00000004671	ENSG00000169760	NLGN1
brown	ENSMMUG00000015062	ENSG00000182504	CEP97
brown	ENSMMUG00000005548	ENSG00000073969	NSF
brown	ENSMMUG00000002919	ENSG00000154127	UBASH3B
brown	ENSMMUG00000015733	ENSG00000154556	SORBS2
brown	ENSMMUG00000041998	ENSG00000176641	RNF152
brown	ENSMMUG00000008376	ENSG00000120549	KIAA1217
brown	ENSMMUG00000015772	ENSG00000174469	CNTNAP2
brown	ENSMMUG00000000535	ENSG00000123505	AMD1
brown	ENSMMUG00000040524	ENSG00000041353	RAB27B
brown	ENSMMUG00000020463	ENSG00000136824	SMC2
brown	ENSMMUG00000000067	ENSG00000151090	THRB
brown	ENSMMUG00000004404	ENSG00000144642	RBMS3
brown	ENSMMUG00000016723	ENSG00000141040	ZNF287
brown	ENSMMUG00000010798	ENSG00000260916	CCPG1
brown	ENSMMUG00000003572	ENSG00000105835	NAMPT
brown	ENSMMUG00000016712	ENSG00000106714	CNTNAP3
brown	ENSMMUG00000013022	ENSG00000168453	HR
brown	ENSMMUG00000005914	ENSG00000103222	ABCC1
brown	ENSMMUG00000016130	ENSG00000117569	PTBP2
brown	ENSMMUG00000008104	ENSG00000068878	PSME4
brown	ENSMMUG00000000933	ENSG00000174579	MSL2
brown	ENSMMUG00000004210	ENSG00000102468	HTR2A
brown	ENSMMUG00000014414	ENSG00000140526	ABHD2
brown	ENSMMUG00000003595	ENSG00000114757	PEX5L
brown	ENSMMUG00000004296	ENSG00000147676	MAL2
brown	ENSMMUG00000005522	ENSG00000120519	SLC10A7
brown	ENSMMUG00000003676	ENSG00000174145	NWD2
brown	ENSMMUG00000003727	ENSG00000162694	EXTL2
brown	ENSMMUG00000013543	ENSG00000163833	FBXO40
brown	ENSMMUG00000018386	ENSG00000156463	SH3RF2
brown	ENSMMUG00000017259	ENSG00000116675	DNAJC6
brown	ENSMMUG00000018341	ENSG00000114805	PLCH1
brown	ENSMMUG00000001290	ENSG00000196372	ASB13
brown	ENSMMUG00000009251	ENSG00000011105	TSPAN9
brown	ENSMMUG00000009226	ENSG00000143674	MAP3K21
brown	ENSMMUG00000011516	ENSG00000188042	ARL4C
brown	ENSMMUG00000007266	ENSG00000010165	METTL13
brown	ENSMMUG00000021579	ENSG00000102385	DRP2
brown	ENSMMUG00000017627	ENSG00000095564	BTAF1
brown	ENSMMUG00000049998	ENSG00000169836	TACR3
brown	ENSMMUG00000004466	ENSG00000001461	NIPAL3
brown	ENSMMUG00000004664	ENSG00000154059	IMPACT
brown	ENSMMUG00000015955	ENSG00000177842	ZNF620
brown	ENSMMUG00000023653	ENSG00000157214	STEAP2
brown	ENSMMUG00000030170	ENSG00000146842	TMEM209
brown	ENSMMUG00000001809	ENSG00000125772	GPCPD1
brown	ENSMMUG00000012574	ENSG00000150995	ITPR1
brown	ENSMMUG00000005174	ENSG00000171587	DSCAM
brown	ENSMMUG00000054422	ENSG00000134265	NAPG
brown	ENSMMUG00000007367	ENSG00000077092	RARB
brown	ENSMMUG00000040177	ENSG00000176208	ATAD5
brown	ENSMMUG00000003916	ENSG00000152910	CNTNAP4
brown	ENSMMUG00000042262	ENSG00000239887	C1orf226
brown	ENSMMUG00000000181	ENSG00000176204	LRRTM4
brown	ENSMMUG00000012202	ENSG00000172469	MANEA
brown	ENSMMUG00000003610	ENSG00000156395	SORCS3
brown	ENSMMUG00000012233	ENSG00000136750	GAD2
brown	ENSMMUG00000064694	ENSG00000185567	AHNAK2
brown	ENSMMUG00000013109	ENSG00000113532	ST8SIA4
brown	ENSMMUG00000042066	ENSG00000179841	AKAP5
brown	ENSMMUG00000051992	ENSG00000177181	RIMKLA
brown	ENSMMUG00000047793	ENSG00000149218	ENDOD1
brown	ENSMMUG00000019285	ENSG00000197714	ZNF460
brown	ENSMMUG00000014451	ENSG00000141431	ASXL3
brown	ENSMMUG00000005919	ENSG00000185164	NOMO2
brown	ENSMMUG00000047028	ENSG00000165102	HGSNAT
brown	ENSMMUG00000021241	ENSG00000113805	CNTN3
brown	ENSMMUG00000015797	ENSG00000160305	DIP2A
brown	ENSMMUG00000014055	ENSG00000182287	AP1S2
brown	ENSMMUG00000017057	ENSG00000152413	HOMER1
brown	ENSMMUG00000015885	ENSG00000106780	MEGF9
brown	ENSMMUG00000012203	ENSG00000106546	AHR
brown	ENSMMUG00000022230	ENSG00000170049	KCNAB3
brown	ENSMMUG00000019070	ENSG00000188352	FOCAD
brown	ENSMMUG00000012569	ENSG00000151952	TMEM132D
brown	ENSMMUG00000021160	ENSG00000140470	ADAMTS17
brown	ENSMMUG00000005959	ENSG00000198814	GK
brown	ENSMMUG00000019467	ENSG00000169047	IRS1
brown	ENSMMUG00000014341	ENSG00000184719	RNLS
brown	ENSMMUG00000014558	ENSG00000096968	JAK2
brown	ENSMMUG00000017014	ENSG00000114346	ECT2
brown	ENSMMUG00000018058	ENSG00000160179	ABCG1
brown	ENSMMUG00000017106	ENSG00000106536	POU6F2
brown	ENSMMUG00000019459	ENSG00000152380	FAM151B
brown	ENSMMUG00000011090	ENSG00000163378	EOGT
brown	ENSMMUG00000048372	ENSG00000168175	MAPK1IP1L
brown	ENSMMUG00000014028	ENSG00000121297	TSHZ3
brown	ENSMMUG00000007022	ENSG00000007402	CACNA2D2
brown	ENSMMUG00000001909	ENSG00000111249	CUX2
brown	ENSMMUG00000013603	ENSG00000147180	ZNF711
brown	ENSMMUG00000010038	ENSG00000107105	ELAVL2
brown	ENSMMUG00000023647	ENSG00000180592	SKIDA1
brown	ENSMMUG00000013968	ENSG00000124120	TTPAL
brown	ENSMMUG00000006342	ENSG00000144596	GRIP2
brown	ENSMMUG00000005983	ENSG00000105464	GRIN2D
brown	ENSMMUG00000003062	ENSG00000053108	FSTL4
brown	ENSMMUG00000051340	ENSG00000049130	KITLG
brown	ENSMMUG00000056208	ENSG00000171303	KCNK3
brown	ENSMMUG00000005314	ENSG00000118985	ELL2
brown	ENSMMUG00000014086	ENSG00000174136	RGMB
brown	ENSMMUG00000014024	ENSG00000197410	DCHS2
brown	ENSMMUG00000001436	ENSG00000197497	ZNF665
brown	ENSMMUG00000002894	ENSG00000128512	DOCK4
brown	ENSMMUG00000020948	ENSG00000139291	TMEM19
brown	ENSMMUG00000002231	ENSG00000144152	FBLN7
brown	ENSMMUG00000001548	ENSG00000137814	HAUS2
brown	ENSMMUG00000018998	ENSG00000188659	SAXO2
brown	ENSMMUG00000009652	ENSG00000184305	CCSER1
brown	ENSMMUG00000000534	ENSG00000169330	MINAR1
brown	ENSMMUG00000021403	ENSG00000175497	DPP10
brown	ENSMMUG00000012819	ENSG00000067992	PDK3
brown	ENSMMUG00000023775	ENSG00000154822	PLCL2
brown	ENSMMUG00000018974	ENSG00000176018	LYSMD3
brown	ENSMMUG00000011732	ENSG00000162769	FLVCR1
brown	ENSMMUG00000017378	ENSG00000101846	STS
brown	ENSMMUG00000011453	ENSG00000106852	LHX6
brown	ENSMMUG00000000711	ENSG00000196689	TRPV1
brown	ENSMMUG00000001847	ENSG00000144619	CNTN4
brown	ENSMMUG00000019417	ENSG00000152291	TGOLN2
brown	ENSMMUG00000022570	ENSG00000120837	NFYB
brown	ENSMMUG00000004001	ENSG00000143858	SYT2
brown	ENSMMUG00000014425	ENSG00000171132	PRKCE
brown	ENSMMUG00000013418	ENSG00000119906	SLF2
brown	ENSMMUG00000006091	ENSG00000108797	CNTNAP1
brown	ENSMMUG00000023249	ENSG00000029153	BMAL2
brown	ENSMMUG00000047162	ENSG00000070193	FGF10
brown	ENSMMUG00000018073	ENSG00000178177	LCORL
brown	ENSMMUG00000047996	ENSG00000162999	DUSP19
brown	ENSMMUG00000014271	ENSG00000166501	PRKCB
brown	ENSMMUG00000019327	ENSG00000033867	SLC4A7
brown	ENSMMUG00000005344	ENSG00000112144	CILK1
brown	ENSMMUG00000012820	ENSG00000163285	GABRG1
brown	ENSMMUG00000015114	ENSG00000134970	TMED7
brown	ENSMMUG00000054660	ENSG00000147655	RSPO2
brown	ENSMMUG00000011566	ENSG00000172379	ARNT2
brown	ENSMMUG00000004688	ENSG00000149294	NCAM1
brown	ENSMMUG00000006109	ENSG00000188738	FSIP2
brown	ENSMMUG00000000777	ENSG00000151914	DST
brown	ENSMMUG00000008009	ENSG00000031003	FAM13B
brown	ENSMMUG00000019246	ENSG00000172348	RCAN2
brown	ENSMMUG00000016550	ENSG00000052126	PLEKHA5
brown	ENSMMUG00000020660	ENSG00000150051	MKX
brown	ENSMMUG00000015168	ENSG00000170348	TMED10
brown	ENSMMUG00000003569	ENSG00000113369	ARRDC3
brown	ENSMMUG00000023308	ENSG00000184408	KCND2
brown	ENSMMUG00000019900	ENSG00000087258	GNAO1
brown	ENSMMUG00000001387	ENSG00000149269	PAK1
brown	ENSMMUG00000006403	ENSG00000129159	KCNC1
brown	ENSMMUG00000058750	ENSG00000180530	NRIP1
brown	ENSMMUG00000000583	ENSG00000175161	CADM2
brown	ENSMMUG00000005917	ENSG00000157103	SLC6A1
brown	ENSMMUG00000017052	ENSG00000133121	STARD13
brown	ENSMMUG00000023076	ENSG00000102780	DGKH
brown	ENSMMUG00000009610	ENSG00000173452	TMEM196
brown	ENSMMUG00000003802	ENSG00000068383	INPP5A
brown	ENSMMUG00000018939	ENSG00000188993	LRRC66
brown	ENSMMUG00000023265	ENSG00000131016	AKAP12
brown	ENSMMUG00000012745	ENSG00000173258	ZNF483
brown	ENSMMUG00000065026	ENSG00000138660	AP1AR
brown	ENSMMUG00000017364	ENSG00000163596	ICA1L
brown	ENSMMUG00000010466	ENSG00000177058	SLC38A9
brown	ENSMMUG00000015825	ENSG00000183873	SCN5A
brown	ENSMMUG00000005997	ENSG00000081377	CDC14B
brown	ENSMMUG00000002235	ENSG00000017427	IGF1
brown	ENSMMUG00000013556	ENSG00000100596	SPTLC2
brown	ENSMMUG00000017815	ENSG00000104361	NIPAL2
brown	ENSMMUG00000013214	ENSG00000124134	KCNS1
brown	ENSMMUG00000006871	ENSG00000047365	ARAP2
brown	ENSMMUG00000012288	ENSG00000180881	CAPS2
brown	ENSMMUG00000018114	ENSG00000149346	SLX4IP
brown	ENSMMUG00000048261	ENSG00000150938	CRIM1
brown	ENSMMUG00000001250	ENSG00000070159	PTPN3
brown	ENSMMUG00000011989	ENSG00000037749	MFAP3
brown	ENSMMUG00000013840	ENSG00000162599	NFIA
brown	ENSMMUG00000008133	ENSG00000119899	SLC17A5
brown	ENSMMUG00000010914	ENSG00000166845	C18orf54
brown	ENSMMUG00000053354	ENSG00000139190	VAMP1
brown	ENSMMUG00000011214	ENSG00000064651	SLC12A2
brown	ENSMMUG00000006997	ENSG00000087301	TXNDC16
brown	ENSMMUG00000021927	ENSG00000144668	ITGA9
brown	ENSMMUG00000042245	ENSG00000180611	MB21D2
brown	ENSMMUG00000059767	ENSG00000187068	C3orf70
brown	ENSMMUG00000020211	ENSG00000163249	CCNYL1
brown	ENSMMUG00000021364	ENSG00000138604	GLCE
brown	ENSMMUG00000052014	ENSG00000072954	TMEM38A
brown	ENSMMUG00000007240	ENSG00000218336	TENM3
brown	ENSMMUG00000021912	ENSG00000170088	TMEM192
brown	ENSMMUG00000002042	ENSG00000196247	ZNF107
brown	ENSMMUG00000000932	ENSG00000073711	PPP2R3A
brown	ENSMMUG00000019714	ENSG00000134215	VAV3
brown	ENSMMUG00000010028	ENSG00000088899	LZTS3
brown	ENSMMUG00000011577	ENSG00000152952	PLOD2
brown	ENSMMUG00000004979	ENSG00000164169	PRMT9
brown	ENSMMUG00000008269	ENSG00000172572	PDE3A
brown	ENSMMUG00000043649	ENSG00000172264	MACROD2
brown	ENSMMUG00000005147	ENSG00000184845	DRD1
brown	ENSMMUG00000017292	ENSG00000168539	CHRM1
brown	ENSMMUG00000008547	ENSG00000164125	GASK1B
brown	ENSMMUG00000014652	ENSG00000172673	THEMIS
brown	ENSMMUG00000013960	ENSG00000140090	SLC24A4
brown	ENSMMUG00000010999	ENSG00000167220	HDHD2
brown	ENSMMUG00000017131	ENSG00000103489	XYLT1
brown	ENSMMUG00000054055	ENSG00000184635	ZNF93
brown	ENSMMUG00000046264	ENSG00000221823	PPP3R1
brown	ENSMMUG00000063233	ENSG00000185924	RTN4RL1
brown	ENSMMUG00000001349	ENSG00000134121	CHL1
brown	ENSMMUG00000051333	ENSG00000172466	ZNF24
brown	ENSMMUG00000008510	ENSG00000168152	THAP9
brown	ENSMMUG00000018875	ENSG00000178966	RMI1
brown	ENSMMUG00000018657	ENSG00000088387	DOCK9
brown	ENSMMUG00000007373	ENSG00000180776	ZDHHC20
brown	ENSMMUG00000015198	ENSG00000128683	GAD1
brown	ENSMMUG00000022975	ENSG00000188766	SPRED3
brown	ENSMMUG00000017569	ENSG00000215301	DDX3X
brown	ENSMMUG00000043617	ENSG00000198039	ZNF273
brown	ENSMMUG00000042395	ENSG00000180398	MCFD2
brown	ENSMMUG00000015543	ENSG00000146802	TMEM168
brown	ENSMMUG00000047218	ENSG00000171295	ZNF440
brown	ENSMMUG00000055327	ENSG00000250305	TRMT9B
brown	ENSMMUG00000003363	ENSG00000109787	KLF3
brown	ENSMMUG00000000776	ENSG00000165061	ZMAT4
brown	ENSMMUG00000013967	ENSG00000103460	TOX3
brown	ENSMMUG00000007305	ENSG00000138735	PDE5A
brown	ENSMMUG00000059439	ENSG00000235711	ANKRD34C
brown	ENSMMUG00000002025	ENSG00000028116	VRK2
brown	ENSMMUG00000002854	ENSG00000165300	SLITRK5
brown	ENSMMUG00000012977	ENSG00000181291	TMEM132E
brown	ENSMMUG00000000494	ENSG00000230453	ANKRD18B
brown	ENSMMUG00000018168	ENSG00000078124	ACER3
brown	ENSMMUG00000017839	ENSG00000181544	FANCB
brown	ENSMMUG00000003927	ENSG00000188582	PAQR9
brown	ENSMMUG00000002853	ENSG00000106789	CORO2A
brown	ENSMMUG00000007081	ENSG00000198964	SGMS1
brown	ENSMMUG00000003316	ENSG00000112893	MAN2A1
brown	ENSMMUG00000000428	ENSG00000112531	QKI
brown	ENSMMUG00000014032	ENSG00000183248	PRR36
brown	ENSMMUG00000008274	ENSG00000110400	NECTIN1
brown	ENSMMUG00000041316	ENSG00000157693	TMEM268
brown	ENSMMUG00000016508	ENSG00000147894	C9orf72
brown	ENSMMUG00000001717	ENSG00000145414	NAF1
brown	ENSMMUG00000000302	ENSG00000198554	WDHD1
brown	ENSMMUG00000020913	ENSG00000138760	SCARB2
brown	ENSMMUG00000017645	ENSG00000132003	ZSWIM4
brown	ENSMMUG00000015204	ENSG00000100228	RAB36
brown	ENSMMUG00000009690	ENSG00000133794	BMAL1
brown	ENSMMUG00000054019	ENSG00000181072	CHRM2
brown	ENSMMUG00000018742	ENSG00000078295	ADCY2
brown	ENSMMUG00000015950	ENSG00000132763	MMACHC
brown	ENSMMUG00000013955	ENSG00000170379	TCAF2
brown	ENSMMUG00000012661	ENSG00000121440	PDZRN3
brown	ENSMMUG00000022654	ENSG00000172733	PURG
brown	ENSMMUG00000019996	ENSG00000171617	ENC1
brown	ENSMMUG00000003855	ENSG00000144331	ZNF385B
brown	ENSMMUG00000018815	ENSG00000155090	KLF10
brown	ENSMMUG00000001238	ENSG00000135119	RNFT2
brown	ENSMMUG00000016217	ENSG00000130368	MAS1
brown	ENSMMUG00000021531	ENSG00000143401	ANP32E
brown	ENSMMUG00000016857	ENSG00000073756	PTGS2
brown	ENSMMUG00000011893	ENSG00000135709	KIAA0513
brown	ENSMMUG00000006005	ENSG00000054803	CBLN4
brown	ENSMMUG00000045908	ENSG00000151692	RNF144A
brown	ENSMMUG00000011092	ENSG00000171817	ZNF540
brown	ENSMMUG00000012270	ENSG00000076053	RBM7
brown	ENSMMUG00000011310	ENSG00000146938	NLGN4X
brown	ENSMMUG00000020692	ENSG00000172007	RAB33B
brown	ENSMMUG00000011650	ENSG00000127334	DYRK2
brown	ENSMMUG00000014035	ENSG00000169213	RAB3B
brown	ENSMMUG00000001753	ENSG00000213949	ITGA1
brown	ENSMMUG00000008442	ENSG00000112053	SLC26A8
brown	ENSMMUG00000021408	ENSG00000173065	FAM222B
brown	ENSMMUG00000004897	ENSG00000115159	GPD2
brown	ENSMMUG00000061600	ENSG00000214376	VSTM5
brown	ENSMMUG00000004574	ENSG00000144136	SLC20A1
brown	ENSMMUG00000002122	ENSG00000107742	SPOCK2
brown	ENSMMUG00000009711	ENSG00000122584	NXPH1
brown	ENSMMUG00000013740	ENSG00000125885	MCM8
brown	ENSMMUG00000020733	ENSG00000164309	CMYA5
brown	ENSMMUG00000010151	ENSG00000104756	KCTD9
brown	ENSMMUG00000009443	ENSG00000111674	ENO2
brown	ENSMMUG00000004356	ENSG00000135338	LCA5
brown	ENSMMUG00000010908	ENSG00000165868	HSPA12A
brown	ENSMMUG00000019042	ENSG00000075035	WSCD2
brown	ENSMMUG00000009254	ENSG00000172071	EIF2AK3
brown	ENSMMUG00000019970	ENSG00000069188	SDK2
brown	ENSMMUG00000001946	ENSG00000184307	ZDHHC23
brown	ENSMMUG00000013974	ENSG00000185697	MYBL1
brown	ENSMMUG00000000031	ENSG00000181234	TMEM132C
brown	ENSMMUG00000001802	ENSG00000144057	ST6GAL2
brown	ENSMMUG00000014039	ENSG00000154914	USP43
brown	ENSMMUG00000044958	ENSG00000112414	ADGRG6
brown	ENSMMUG00000016014	ENSG00000183814	LIN9
brown	ENSMMUG00000015312	ENSG00000077279	DCX
brown	ENSMMUG00000019418	ENSG00000082397	EPB41L3
brown	ENSMMUG00000053869	ENSG00000163449	TMEM169
brown	ENSMMUG00000001150	ENSG00000146143	PRIM2
brown	ENSMMUG00000023491	ENSG00000205213	LGR4
brown	ENSMMUG00000015330	ENSG00000152492	CCDC50
brown	ENSMMUG00000009820	ENSG00000138741	TRPC3
brown	ENSMMUG00000011590	ENSG00000172766	NAA16
brown	ENSMMUG00000063166	ENSG00000083099	LYRM2
brown	ENSMMUG00000006705	ENSG00000075539	FRYL
brown	ENSMMUG00000019324	ENSG00000163491	NEK10
brown	ENSMMUG00000032109	ENSG00000151490	PTPRO
brown	ENSMMUG00000000521	ENSG00000074527	NTN4
brown	ENSMMUG00000000379	ENSG00000179083	FAM133A
brown	ENSMMUG00000020637	ENSG00000155111	CDK19
brown	ENSMMUG00000017669	ENSG00000125354	SEPTIN6
brown	ENSMMUG00000007794	ENSG00000177103	DSCAML1
brown	ENSMMUG00000020368	ENSG00000091664	SLC17A6
brown	ENSMMUG00000010971	ENSG00000198846	TOX
brown	ENSMMUG00000015810	ENSG00000064763	FAR2
brown	ENSMMUG00000062499	ENSG00000163082	SGPP2
brown	ENSMMUG00000041217	ENSG00000138678	GPAT3
brown	ENSMMUG00000001308	ENSG00000170419	VSTM2A
brown	ENSMMUG00000022927	ENSG00000117602	RCAN3
brown	ENSMMUG00000000576	ENSG00000081138	CDH7
brown	ENSMMUG00000016773	ENSG00000119715	ESRRB
brown	ENSMMUG00000004595	ENSG00000134504	KCTD1
brown	ENSMMUG00000003914	ENSG00000197776	KLHDC1
brown	ENSMMUG00000064978	ENSG00000169116	PARM1
brown	ENSMMUG00000019829	ENSG00000108064	TFAM
brown	ENSMMUG00000007661	ENSG00000164176	EDIL3
brown	ENSMMUG00000020114	ENSG00000140945	CDH13
brown	ENSMMUG00000040263	ENSG00000141873	SLC39A3
brown	ENSMMUG00000002532	ENSG00000130449	ZSWIM6
brown	ENSMMUG00000000130	ENSG00000147408	CSGALNACT1
brown	ENSMMUG00000054291	ENSG00000196263	ZNF471
brown	ENSMMUG00000017701	ENSG00000170011	MYRIP
brown	ENSMMUG00000016052	ENSG00000100095	SEZ6L
brown	ENSMMUG00000009339	ENSG00000138134	STAMBPL1
brown	ENSMMUG00000052999	ENSG00000121207	LRAT
brown	ENSMMUG00000014775	ENSG00000072657	TRHDE
brown	ENSMMUG00000022388	ENSG00000125814	NAPB
brown	ENSMMUG00000015750	ENSG00000122870	BICC1
brown	ENSMMUG00000013485	ENSG00000138182	KIF20B
brown	ENSMMUG00000046821	ENSG00000225614	ZNF469
brown	ENSMMUG00000023667	ENSG00000078053	AMPH
brown	ENSMMUG00000007153	ENSG00000078269	SYNJ2
brown	ENSMMUG00000005902	ENSG00000070601	FRMPD1
brown	ENSMMUG00000009871	ENSG00000170485	NPAS2
brown	ENSMMUG00000001872	ENSG00000104219	ZDHHC2
brown	ENSMMUG00000004350	ENSG00000141447	OSBPL1A
brown	ENSMMUG00000005440	ENSG00000110675	ELMOD1
brown	ENSMMUG00000020796	ENSG00000160460	SPTBN4
brown	ENSMMUG00000003833	ENSG00000169435	RASSF6
brown	ENSMMUG00000006683	ENSG00000189108	IL1RAPL2
brown	ENSMMUG00000012449	ENSG00000137501	SYTL2
brown	ENSMMUG00000015134	ENSG00000256870	SLC5A8
brown	ENSMMUG00000023311	ENSG00000188295	ZNF669
brown	ENSMMUG00000023177	ENSG00000039319	ZFYVE16
brown	ENSMMUG00000037975	ENSG00000103064	SLC7A6
brown	ENSMMUG00000013039	ENSG00000117479	SLC19A2
brown	ENSMMUG00000009038	ENSG00000155657	TTN
brown	ENSMMUG00000012777	ENSG00000099715	PCDH11Y
brown	ENSMMUG00000005903	ENSG00000156711	MAPK13
brown	ENSMMUG00000048193	ENSG00000031691	CENPQ
brown	ENSMMUG00000011075	ENSG00000153233	PTPRR
brown	ENSMMUG00000007683	ENSG00000112851	ERBIN
brown	ENSMMUG00000029588	ENSG00000174442	ZWILCH
brown	ENSMMUG00000020824	ENSG00000144583	MARCHF4
brown	ENSMMUG00000013742	ENSG00000132554	RGS22
brown	ENSMMUG00000005028	ENSG00000105650	PDE4C
brown	ENSMMUG00000022614	ENSG00000196369	SRGAP2B
brown	ENSMMUG00000041307	ENSG00000150594	ADRA2A
brown	ENSMMUG00000021514	ENSG00000120903	CHRNA2
brown	ENSMMUG00000004468	ENSG00000167378	IRGQ
brown	ENSMMUG00000014211	ENSG00000164181	ELOVL7
brown	ENSMMUG00000021649	ENSG00000151414	NEK7
brown	ENSMMUG00000000768	ENSG00000173482	PTPRM
brown	ENSMMUG00000020132	ENSG00000111846	GCNT2
brown	ENSMMUG00000012605	ENSG00000174640	SLCO2A1
brown	ENSMMUG00000064442	ENSG00000181915	ADO
brown	ENSMMUG00000011995	ENSG00000185305	ARL15
brown	ENSMMUG00000015471	ENSG00000189180	ZNF33A
brown	ENSMMUG00000044784	ENSG00000198369	SPRED2
brown	ENSMMUG00000052269	ENSG00000120675	DNAJC15
brown	ENSMMUG00000023198	ENSG00000138336	TET1
brown	ENSMMUG00000061458	ENSG00000196172	ZNF681
brown	ENSMMUG00000019460	ENSG00000189127	ANKRD34B
brown	ENSMMUG00000019196	ENSG00000119125	GDA
brown	ENSMMUG00000016513	ENSG00000187790	FANCM
brown	ENSMMUG00000008535	ENSG00000107938	EDRF1
brown	ENSMMUG00000002316	ENSG00000203880	PCMTD2
brown	ENSMMUG00000059984	ENSG00000139946	PELI2
brown	ENSMMUG00000000482	ENSG00000126500	FLRT1
brown	ENSMMUG00000016371	ENSG00000120063	GNA13
brown	ENSMMUG00000010565	ENSG00000066084	DIP2B
brown	ENSMMUG00000049510	ENSG00000116299	ELAPOR1
brown	ENSMMUG00000053724	ENSG00000087338	GMCL1
brown	ENSMMUG00000013736	ENSG00000164122	ASB5
brown	ENSMMUG00000002366	ENSG00000152208	GRID2
brown	ENSMMUG00000020066	ENSG00000101977	MCF2
brown	ENSMMUG00000022425	ENSG00000065413	ANKRD44
brown	ENSMMUG00000004411	ENSG00000172817	CYP7B1
brown	ENSMMUG00000012101	ENSG00000100321	SYNGR1
brown	ENSMMUG00000014846	ENSG00000172731	LRRC20
brown	ENSMMUG00000041688	ENSG00000145416	MARCHF1
brown	ENSMMUG00000016023	ENSG00000046889	PREX2
brown	ENSMMUG00000000517	ENSG00000122591	HYCC1
brown	ENSMMUG00000061075	ENSG00000197620	EOLA1
brown	ENSMMUG00000013028	ENSG00000168481	LGI3
brown	ENSMMUG00000015631	ENSG00000143499	SMYD2
brown	ENSMMUG00000060981	ENSG00000183798	EMILIN3
brown	ENSMMUG00000022223	ENSG00000183307	TMEM121B
brown	ENSMMUG00000009368	ENSG00000135541	AHI1
brown	ENSMMUG00000023149	ENSG00000138650	PCDH10
brown	ENSMMUG00000065247	ENSG00000082556	OPRK1
brown	ENSMMUG00000021543	ENSG00000081803	CADPS2
brown	ENSMMUG00000011733	ENSG00000143494	VASH2
brown	ENSMMUG00000001979	ENSG00000170381	SEMA3E
brown	ENSMMUG00000001484	ENSG00000005893	LAMP2
brown	ENSMMUG00000003200	ENSG00000078098	FAP
brown	ENSMMUG00000012141	ENSG00000003137	CYP26B1
brown	ENSMMUG00000001901	ENSG00000139921	TMX1
brown	ENSMMUG00000015370	ENSG00000120594	PLXDC2
brown	ENSMMUG00000006662	ENSG00000196549	MME
brown	ENSMMUG00000002041	ENSG00000111452	ADGRD1
brown	ENSMMUG00000058594	ENSG00000023445	BIRC3
brown	ENSMMUG00000055211	ENSG00000197566	ZNF624
brown	ENSMMUG00000003317	ENSG00000147050	KDM6A
brown	ENSMMUG00000014955	ENSG00000151623	NR3C2
brown	ENSMMUG00000006115	ENSG00000144550	CPNE9
brown	ENSMMUG00000002114	ENSG00000072274	TFRC
brown	ENSMMUG00000016149	ENSG00000170571	EMB
brown	ENSMMUG00000019005	ENSG00000136295	TTYH3
brown	ENSMMUG00000006790	ENSG00000148429	USP6NL
brown	ENSMMUG00000007798	ENSG00000166250	CLMP
brown	ENSMMUG00000059970	ENSG00000196581	AJAP1
brown	ENSMMUG00000002933	ENSG00000126368	NR1D1
brown	ENSMMUG00000022751	ENSG00000164073	MFSD8
brown	ENSMMUG00000019859	ENSG00000138669	PRKG2
brown	ENSMMUG00000009801	ENSG00000005889	ZFX
brown	ENSMMUG00000064867	ENSG00000150873	CIMIP5
brown	ENSMMUG00000045463	ENSG00000154642	C21orf91
brown	ENSMMUG00000021400	ENSG00000072422	RHOBTB1
brown	ENSMMUG00000009892	ENSG00000125266	EFNB2
brown	ENSMMUG00000013721	ENSG00000139508	SLC46A3
brown	ENSMMUG00000016251	ENSG00000100814	CCNB1IP1
brown	ENSMMUG00000018853	ENSG00000278195	SSTR3
brown	ENSMMUG00000043714	ENSG00000159086	PAXBP1
brown	ENSMMUG00000017261	ENSG00000054983	GALC
brown	ENSMMUG00000055069	ENSG00000120738	EGR1
brown	ENSMMUG00000015442	ENSG00000168952	STXBP6
brown	ENSMMUG00000013529	ENSG00000071991	CDH19
brown	ENSMMUG00000017912	ENSG00000183783	KCTD8
brown	ENSMMUG00000000163	ENSG00000147434	CHRNA6
brown	ENSMMUG00000018441	ENSG00000105176	URI1
brown	ENSMMUG00000020663	ENSG00000150054	MPP7
brown	ENSMMUG00000010082	ENSG00000166750	SLFN5
brown	ENSMMUG00000003472	ENSG00000143815	LBR
brown	ENSMMUG00000020328	ENSG00000154065	ANKRD29
brown	ENSMMUG00000016675	ENSG00000198785	GRIN3A
brown	ENSMMUG00000023028	ENSG00000167281	RBFOX3
brown	ENSMMUG00000017256	ENSG00000006283	CACNA1G
brown	ENSMMUG00000019083	ENSG00000164038	SLC9B2
brown	ENSMMUG00000022961	ENSG00000110911	SLC11A2
brown	ENSMMUG00000000808	ENSG00000152034	MCHR2
brown	ENSMMUG00000018147	ENSG00000155755	TMEM237
brown	ENSMMUG00000007234	ENSG00000101974	ATP11C
brown	ENSMMUG00000053198	ENSG00000159873	CCDC117
brown	ENSMMUG00000020534	ENSG00000137843	PAK6
brown	ENSMMUG00000016893	ENSG00000090020	SLC9A1
brown	ENSMMUG00000023392	ENSG00000083454	P2RX5
brown	ENSMMUG00000016218	ENSG00000106123	EPHB6
brown	ENSMMUG00000012822	ENSG00000115896	PLCL1
brown	ENSMMUG00000018194	ENSG00000006757	PNPLA4
brown	ENSMMUG00000015208	ENSG00000114978	MOB1A
brown	ENSMMUG00000014351	ENSG00000196646	ZNF136
brown	ENSMMUG00000055877	ENSG00000215218	UBE2QL1
brown	ENSMMUG00000011961	ENSG00000177150	FAM210A
brown	ENSMMUG00000013330	ENSG00000168032	ENTPD3
brown	ENSMMUG00000022799	ENSG00000148737	TCF7L2
brown	ENSMMUG00000003376	ENSG00000101438	SLC32A1
brown	ENSMMUG00000019550	ENSG00000113328	CCNG1
brown	ENSMMUG00000023266	ENSG00000138160	KIF11
brown	ENSMMUG00000039167	ENSG00000006468	ETV1
brown	ENSMMUG00000010897	ENSG00000183837	PNMA3
brown	ENSMMUG00000019359	ENSG00000128578	STRIP2
brown	ENSMMUG00000012616	ENSG00000014123	UFL1
brown	ENSMMUG00000006862	ENSG00000134775	FHOD3
brown	ENSMMUG00000016884	ENSG00000110148	CCKBR
brown	ENSMMUG00000011905	ENSG00000146072	TNFRSF21
brown	ENSMMUG00000012621	ENSG00000112214	FHL5
brown	ENSMMUG00000005854	ENSG00000124772	CPNE5
brown	ENSMMUG00000021030	ENSG00000117600	PLPPR4
brown	ENSMMUG00000061381	ENSG00000143630	HCN3
brown	ENSMMUG00000008783	ENSG00000137571	SLCO5A1
brown	ENSMMUG00000010115	ENSG00000182022	CHST15
brown	ENSMMUG00000054519	ENSG00000174453	VWC2L
brown	ENSMMUG00000021507	ENSG00000179021	C3orf38
brown	ENSMMUG00000006867	ENSG00000138347	MYPN
brown	ENSMMUG00000064543	ENSG00000183682	BMP8A
brown	ENSMMUG00000005432	ENSG00000070371	CLTCL1
brown	ENSMMUG00000005733	ENSG00000172794	RAB37
brown	ENSMMUG00000060177	ENSG00000179820	MYADM
brown	ENSMMUG00000065045	ENSG00000080819	CPOX
brown	ENSMMUG00000019978	ENSG00000114455	HHLA2
brown	ENSMMUG00000016294	ENSG00000196074	SYCP2
brown	ENSMMUG00000063749	ENSG00000158748	HTR6
brown	ENSMMUG00000014678	ENSG00000102349	KLF8
brown	ENSMMUG00000006431	ENSG00000182472	CAPN12
brown	ENSMMUG00000061532	ENSG00000120324	PCDHB10
brown	ENSMMUG00000053412	ENSG00000125850	OVOL2
brown	ENSMMUG00000003497	ENSG00000086570	FAT2
brown	ENSMMUG00000008518	ENSG00000117598	PLPPR5
brown	ENSMMUG00000001291	ENSG00000102683	SGCG
brown	ENSMMUG00000020754	ENSG00000070886	EPHA8
brown	ENSMMUG00000016407	ENSG00000120539	MASTL
brown	ENSMMUG00000003145	ENSG00000120457	KCNJ5
brown	ENSMMUG00000019689	ENSG00000163492	CCDC141
brown	ENSMMUG00000003371	ENSG00000133119	RFC3
brown	ENSMMUG00000012531	ENSG00000008513	ST3GAL1
brown	ENSMMUG00000017067	ENSG00000168803	MAPDA
brown	ENSMMUG00000008387	ENSG00000197635	DPP4
brown	ENSMMUG00000056699	ENSG00000134107	BHLHE40
brown	ENSMMUG00000016264	ENSG00000108839	ALOX12
brown	ENSMMUG00000042864	ENSG00000171451	DSEL
brown	ENSMMUG00000007968	ENSG00000164161	HHIP
brown	ENSMMUG00000016900	ENSG00000134247	PTGFRN
brown	ENSMMUG00000004389	ENSG00000145526	CDH18
brown	ENSMMUG00000005361	ENSG00000055732	MCOLN3
brown	ENSMMUG00000010712	ENSG00000110975	SYT10
brown	ENSMMUG00000015400	ENSG00000165731	RET
brown	ENSMMUG00000018090	ENSG00000065325	GLP2R
brown	ENSMMUG00000023326	ENSG00000116016	EPAS1
brown	ENSMMUG00000023581	ENSG00000006071	ABCC8
brown	ENSMMUG00000022935	ENSG00000198797	BRINP2
brown	ENSMMUG00000049301	ENSG00000134780	DAGLA
brown	ENSMMUG00000014905	ENSG00000073849	ST6GAL1
brown	ENSMMUG00000021334	ENSG00000154928	EPHB1
brown	ENSMMUG00000002616	ENSG00000100490	CDKL1
brown	ENSMMUG00000055964	ENSG00000124762	CDKN1A
brown	ENSMMUG00000007197	ENSG00000139618	BRCA2
brown	ENSMMUG00000040033	ENSG00000145687	SSBP2
brown	ENSMMUG00000015016	ENSG00000166405	RIC3
brown	ENSMMUG00000009781	ENSG00000134207	SYT6
brown	ENSMMUG00000004198	ENSG00000171004	HS6ST2
brown	ENSMMUG00000012278	ENSG00000136842	TMOD1
brown	ENSMMUG00000018625	ENSG00000163293	NIPAL1
brown	ENSMMUG00000023365	ENSG00000106829	TLE4
brown	ENSMMUG00000003240	ENSG00000175985	PLEKHD1
brown	ENSMMUG00000032306	ENSG00000159733	ZFYVE28
brown	ENSMMUG00000008549	ENSG00000134115	CNTN6
brown	ENSMMUG00000005458	ENSG00000182963	GJC1
brown	ENSMMUG00000009725	ENSG00000186439	TRDN
brown	ENSMMUG00000060819	ENSG00000132975	GPR12
brown	ENSMMUG00000009022	ENSG00000158555	GDPD5
brown	ENSMMUG00000005009	ENSG00000169507	SLC38A11
brown	ENSMMUG00000001179	ENSG00000166908	PIP4K2C
brown	ENSMMUG00000058970	ENSG00000244588	RAD21L1
brown	ENSMMUG00000002416	ENSG00000169504	CLIC4
brown	ENSMMUG00000038311	ENSG00000167723	TRPV3
brown	ENSMMUG00000022806	ENSG00000155093	PTPRN2
brown	ENSMMUG00000008966	ENSG00000144554	FANCD2
brown	ENSMMUG00000007294	ENSG00000150961	SEC24D
brown	ENSMMUG00000031026	ENSG00000166862	CACNG2
brown	ENSMMUG00000011072	ENSG00000127329	PTPRB
brown	ENSMMUG00000020882	ENSG00000169752	NRG4
brown	ENSMMUG00000009740	ENSG00000186288	PABPC1L2A
brown	ENSMMUG00000003433	ENSG00000170615	SLC26A5
brown	ENSMMUG00000005093	ENSG00000186231	KLHL32
brown	ENSMMUG00000002113	ENSG00000188811	NHLRC3
brown	ENSMMUG00000021772	ENSG00000113971	NPHP3
brown	ENSMMUG00000048560	ENSG00000189060	H1-0
brown	ENSMMUG00000023797	ENSG00000165152	PGAP4
brown	ENSMMUG00000000121	ENSG00000165899	OTOGL
brown	ENSMMUG00000015634	ENSG00000117724	CENPF
brown	ENSMMUG00000053957	ENSG00000198128	OR2L3
brown	ENSMMUG00000005517	ENSG00000138792	ENPEP
brown	ENSMMUG00000008684	ENSG00000001084	GCLC
brown	ENSMMUG00000022040	ENSG00000185090	MANEAL
brown	ENSMMUG00000023070	ENSG00000189337	KAZN
brown	ENSMMUG00000013519	ENSG00000162512	SDC3
brown	ENSMMUG00000013325	ENSG00000154237	LRRK1
brown	ENSMMUG00000039094	ENSG00000170006	TMEM154
brown	ENSMMUG00000012737	ENSG00000004399	PLXND1
brown	ENSMMUG00000022724	ENSG00000275395	FCGBP
brown	ENSMMUG00000013670	ENSG00000156218	ADAMTSL3
brown	ENSMMUG00000008855	ENSG00000186854	TRABD2A
brown	ENSMMUG00000028886	ENSG00000261678	SCRT1
brown	ENSMMUG00000059103	ENSG00000136636	KCTD3
brown	ENSMMUG00000011058	ENSG00000141255	SPATA22
brown	ENSMMUG00000050676	ENSG00000181350	LRRC75A
brown	ENSMMUG00000007313	ENSG00000128708	HAT1
brown	ENSMMUG00000012562	ENSG00000111670	GNPTAB
brown	ENSMMUG00000014430	ENSG00000125740	FOSB
brown	ENSMMUG00000015566	ENSG00000159267	HLCS
brown	ENSMMUG00000000549	ENSG00000166148	AVPR1A
brown	ENSMMUG00000010352	ENSG00000162614	NEXN
brown	ENSMMUG00000003429	ENSG00000105819	PMPCB
brown	ENSMMUG00000004148	ENSG00000204103	MAFB
brown	ENSMMUG00000008908	ENSG00000177483	RBM44
brown	ENSMMUG00000064103	ENSG00000139289	PHLDA1
brown	ENSMMUG00000003298	ENSG00000168488	ATXN2L
brown	ENSMMUG00000009729	ENSG00000164512	ANKRD55
brown	ENSMMUG00000002702	ENSG00000150893	FREM2
brown	ENSMMUG00000051916	ENSG00000105514	RAB3D
brown	ENSMMUG00000005520	ENSG00000140937	CDH11
brown	ENSMMUG00000003474	ENSG00000158089	GALNT14
brown	ENSMMUG00000052308	ENSG00000253767	PCDHGA8
brown	ENSMMUG00000001540	ENSG00000011677	GABRA3
brown	ENSMMUG00000054310	ENSG00000171126	KCNG3
brown	ENSMMUG00000008734	ENSG00000174417	TRHR
brown	ENSMMUG00000049747	ENSG00000126460	PRRG2
brown	ENSMMUG00000057219	ENSG00000164938	TP53INP1
brown	ENSMMUG00000009282	ENSG00000132122	SPATA6
brown	ENSMMUG00000014782	ENSG00000113739	STC2
brown	ENSMMUG00000053242	ENSG00000125741	OPA3
brown	ENSMMUG00000022059	ENSG00000074621	SLC24A1
brown	ENSMMUG00000010395	ENSG00000143147	GPR161
brown	ENSMMUG00000014720	ENSG00000213672	NCKIPSD
brown	ENSMMUG00000019073	ENSG00000120279	MYCT1
brown	ENSMMUG00000022019	ENSG00000256043	CTSO
brown	ENSMMUG00000003319	ENSG00000183090	FREM3
brown	ENSMMUG00000013105	ENSG00000148219	ASTN2
brown	ENSMMUG00000008197	ENSG00000162631	NTNG1
brown	ENSMMUG00000023441	ENSG00000128203	ASPHD2
brown	ENSMMUG00000049750	ENSG00000102931	ARL2BP
brown	ENSMMUG00000010256	ENSG00000122877	EGR2
brown	ENSMMUG00000011110	ENSG00000152595	MEPE
brown	ENSMMUG00000012276	ENSG00000198826	ARHGAP11A
brown	ENSMMUG00000058815	ENSG00000067955	CBFB
brown	ENSMMUG00000006701	ENSG00000186088	GSAP
brown	ENSMMUG00000007501	ENSG00000185915	KLHL34
brown	ENSMMUG00000012307	ENSG00000133110	POSTN
brown	ENSMMUG00000003482	ENSG00000101958	GLRA2
brown	ENSMMUG00000006039	ENSG00000166073	GPR176
brown	ENSMMUG00000017337	ENSG00000161405	IKZF3
brown	ENSMMUG00000019086	ENSG00000187730	GABRD
brown	ENSMMUG00000022518	ENSG00000175115	PACS1
brown	ENSMMUG00000016375	ENSG00000214814	FER1L6
brown	ENSMMUG00000016913	ENSG00000164270	HTR4
brown	ENSMMUG00000004112	ENSG00000020922	MRE11
brown	ENSMMUG00000059336	ENSG00000120129	DUSP1
brown	ENSMMUG00000063410	ENSG00000188295	ZNF669
brown	ENSMMUG00000047733	ENSG00000148357	HMCN2
brown	ENSMMUG00000018177	ENSG00000035664	DAPK2
brown	ENSMMUG00000045475	ENSG00000178750	STX19
brown	ENSMMUG00000019653	ENSG00000092068	SLC7A8
brown	ENSMMUG00000011514	ENSG00000100473	COCH
brown	ENSMMUG00000052025	ENSG00000075429	CACNG5
brown	ENSMMUG00000056308	ENSG00000196639	HRH1
brown	ENSMMUG00000018085	ENSG00000160190	SLC37A1
brown	ENSMMUG00000022577	ENSG00000175344	CHRNA7
brown	ENSMMUG00000061296	ENSG00000124613	ZNF391
brown	ENSMMUG00000064545	ENSG00000213186	TRIM59
brown	ENSMMUG00000010351	ENSG00000132854	KANK4
brown	ENSMMUG00000042510	ENSG00000198734	F5
brown	ENSMMUG00000060456	ENSG00000153832	FBXO36
brown	ENSMMUG00000017123	ENSG00000198855	FICD
brown	ENSMMUG00000016226	ENSG00000151388	ADAMTS12
brown	ENSMMUG00000001329	ENSG00000012048	BRCA1
brown	ENSMMUG00000063375	ENSG00000198633	ZNF534
brown	ENSMMUG00000057787	ENSG00000154864	PIEZO2
brown	ENSMMUG00000016262	ENSG00000075234	TTC38
brown	ENSMMUG00000017449	ENSG00000119283	TRIM67
brown	ENSMMUG00000003265	ENSG00000116678	LEPR
brown	ENSMMUG00000022324	ENSG00000160282	FTCD
brown	ENSMMUG00000058235	ENSG00000103241	FOXF1
brown	ENSMMUG00000004205	ENSG00000151176	PLBD2
brown	ENSMMUG00000022640	ENSG00000042781	USH2A
brown	ENSMMUG00000032524	ENSG00000242265	PEG10
brown	ENSMMUG00000053807	ENSG00000168243	GNG4
brown	ENSMMUG00000000860	ENSG00000135423	GLS2
brown	ENSMMUG00000014813	ENSG00000144452	ABCA12
brown	ENSMMUG00000016139	ENSG00000122025	FLT3
brown	ENSMMUG00000013235	ENSG00000169031	COL4A3
brown	ENSMMUG00000023104	ENSG00000155849	ELMO1
brown	ENSMMUG00000011745	ENSG00000165929	TC2N
brown	ENSMMUG00000019082	ENSG00000104332	SFRP1
brown	ENSMMUG00000019591	ENSG00000184611	KCNH7
brown	ENSMMUG00000002345	ENSG00000138594	TMOD3
brown	ENSMMUG00000005404	ENSG00000175395	ZNF25
brown	ENSMMUG00000006395	ENSG00000099284	MACROH2A2
brown	ENSMMUG00000009607	ENSG00000147246	HTR2C
brown	ENSMMUG00000039015	ENSG00000197261	C6orf141
brown	ENSMMUG00000006035	ENSG00000137801	THBS1
brown	ENSMMUG00000016104	ENSG00000173546	CSPG4
brown	ENSMMUG00000016203	ENSG00000135426	TESPA1
brown	ENSMMUG00000055957	ENSG00000221843	SPATA31H1
brown	ENSMMUG00000004436	ENSG00000187416	LHFPL3
brown	ENSMMUG00000000529	ENSG00000183098	GPC6
brown	ENSMMUG00000002789	ENSG00000085491	SLC25A24
brown	ENSMMUG00000003762	ENSG00000123352	SPATS2
brown	ENSMMUG00000018299	ENSG00000184792	OSBP2
brown	ENSMMUG00000022065	ENSG00000117595	IRF6
brown	ENSMMUG00000001761	ENSG00000128641	MYO1B
brown	ENSMMUG00000017048	ENSG00000133116	KL
brown	ENSMMUG00000019761	ENSG00000156049	GNA14
brown	ENSMMUG00000023586	ENSG00000188162	OTOG
brown	ENSMMUG00000020430	ENSG00000187398	LUZP2
brown	ENSMMUG00000007189	ENSG00000101842	VSIG1
brown	ENSMMUG00000016515	ENSG00000129534	MIS18BP1
brown	ENSMMUG00000018325	ENSG00000181773	GPR3
brown	ENSMMUG00000000824	ENSG00000140873	ADAMTS18
brown	ENSMMUG00000054902	ENSG00000135577	NMBR
brown	ENSMMUG00000004843	ENSG00000105711	SCN1B
brown	ENSMMUG00000022902	ENSG00000150636	CCDC102B
brown	ENSMMUG00000009788	ENSG00000167553	TUBA1C
brown	ENSMMUG00000014380	ENSG00000101353	MROH8
brown	ENSMMUG00000002945	ENSG00000168386	FILIP1L
brown	ENSMMUG00000037672	ENSG00000187699	AKAP19
brown	ENSMMUG00000022355	ENSG00000153132	CLGN
brown	ENSMMUG00000016927	ENSG00000197496	SLC2A10
brown	ENSMMUG00000019884	ENSG00000084628	NKAIN1
brown	ENSMMUG00000022922	ENSG00000123358	NR4A1
brown	ENSMMUG00000017115	ENSG00000067064	IDI1
brown	ENSMMUG00000017799	ENSG00000136802	LRRC8A
brown	ENSMMUG00000030337	ENSG00000163322	ABRAXAS1
brown	ENSMMUG00000012797	ENSG00000159915	ZNF233
brown	ENSMMUG00000018639	ENSG00000183496	MEX3B
brown	ENSMMUG00000056582	ENSG00000187783	TMEM72
brown	ENSMMUG00000023214	ENSG00000116183	PAPPA2
brown	ENSMMUG00000019040	ENSG00000170509	HSD17B13
brown	ENSMMUG00000021423	ENSG00000116711	PLA2G4A
brown	ENSMMUG00000002488	ENSG00000087116	ADAMTS2
brown	ENSMMUG00000045531	ENSG00000176273	SLC35G1
brown	ENSMMUG00000010682	ENSG00000138829	FBN2
brown	ENSMMUG00000039929	ENSG00000186288	PABPC1L2A
brown	ENSMMUG00000007133	ENSG00000110786	PTPN5
brown	ENSMMUG00000005032	ENSG00000196586	MYO6
brown	ENSMMUG00000000343	ENSG00000166257	SCN3B
brown	ENSMMUG00000002011	ENSG00000128655	PDE11A
brown	ENSMMUG00000022263	ENSG00000013619	MAMLD1
brown	ENSMMUG00000040628	ENSG00000168135	KCNJ4
brown	ENSMMUG00000015614	ENSG00000187688	TRPV2
brown	ENSMMUG00000011711	ENSG00000196352	CD55
brown	ENSMMUG00000018671	ENSG00000113946	CLDN16
brown	ENSMMUG00000006302	ENSG00000113494	PRLR
brown	ENSMMUG00000001835	ENSG00000167178	ISLR2
brown	ENSMMUG00000021010	ENSG00000100433	KCNK10
brown	ENSMMUG00000021825	ENSG00000138623	SEMA7A
brown	ENSMMUG00000015241	ENSG00000164066	INTU
brown	ENSMMUG00000055298	ENSG00000130649	CYP2E1
brown	ENSMMUG00000010738	ENSG00000188266	HYKK
brown	ENSMMUG00000061715	ENSG00000181626	ANKRD62
brown	ENSMMUG00000061795	ENSG00000277531	PNMA8C
brown	ENSMMUG00000020680	ENSG00000144891	AGTR1
brown	ENSMMUG00000013841	ENSG00000151883	PARP8
brown	ENSMMUG00000016720	ENSG00000114554	PLXNA1
brown	ENSMMUG00000013803	ENSG00000092445	TYRO3
brown	ENSMMUG00000007754	ENSG00000166341	DCHS1
brown	ENSMMUG00000002140	ENSG00000159374	M1AP
brown	ENSMMUG00000013555	ENSG00000100593	ISM2
brown	ENSMMUG00000016069	ENSG00000107611	CUBN
brown	ENSMMUG00000012701	ENSG00000154447	SH3RF1
brown	ENSMMUG00000010407	ENSG00000157578	LCA5L
brown	ENSMMUG00000021116	ENSG00000058668	ATP2B4
brown	ENSMMUG00000023543	ENSG00000125967	NECAB3
cyan	ENSMMUG00000006655	ENSG00000124920	MYRF
cyan	ENSMMUG00000016114	ENSG00000173786	CNP
cyan	ENSMMUG00000010664	ENSG00000170775	GPR37
cyan	ENSMMUG00000018797	ENSG00000184144	CNTN2
cyan	ENSMMUG00000007100	ENSG00000166086	JAM3
cyan	ENSMMUG00000009663	ENSG00000154493	C10orf90
cyan	ENSMMUG00000015024	ENSG00000070214	SLC44A1
cyan	ENSMMUG00000006911	ENSG00000170537	TMC7
cyan	ENSMMUG00000021484	ENSG00000141458	NPC1
cyan	ENSMMUG00000020083	ENSG00000070759	TESK2
cyan	ENSMMUG00000020699	ENSG00000188706	ZDHHC9
cyan	ENSMMUG00000009593	ENSG00000115935	WIPF1
cyan	ENSMMUG00000012933	ENSG00000157483	MYO1E
cyan	ENSMMUG00000050419	ENSG00000158859	ADAMTS4
cyan	ENSMMUG00000038413	ENSG00000136541	ERMN
cyan	ENSMMUG00000000750	ENSG00000092871	RFFL
cyan	ENSMMUG00000002052	ENSG00000171621	SPSB1
cyan	ENSMMUG00000019838	ENSG00000073417	PDE8A
cyan	ENSMMUG00000018265	ENSG00000135362	PRR5L
cyan	ENSMMUG00000005998	ENSG00000107731	UNC5B
cyan	ENSMMUG00000051408	ENSG00000168314	MOBP
cyan	ENSMMUG00000008924	ENSG00000102934	PLLP
cyan	ENSMMUG00000019072	ENSG00000146122	DAAM2
cyan	ENSMMUG00000045520	ENSG00000152689	RASGRP3
cyan	ENSMMUG00000017621	ENSG00000012124	CD22
cyan	ENSMMUG00000014456	ENSG00000174607	UGT8
cyan	ENSMMUG00000021326	ENSG00000054690	PLEKHH1
cyan	ENSMMUG00000002967	ENSG00000204655	MOG
cyan	ENSMMUG00000000809	ENSG00000123560	PLP1
cyan	ENSMMUG00000014407	ENSG00000102158	MAGT1
cyan	ENSMMUG00000004478	ENSG00000087253	LPCAT2
cyan	ENSMMUG00000060613	ENSG00000139438	FAM222A
cyan	ENSMMUG00000046655	ENSG00000019144	PHLDB1
cyan	ENSMMUG00000005250	ENSG00000004864	SLC25A13
cyan	ENSMMUG00000010200	ENSG00000104419	NDRG1
cyan	ENSMMUG00000015314	ENSG00000099282	TSPAN15
cyan	ENSMMUG00000023234	ENSG00000143418	CERS2
cyan	ENSMMUG00000004903	ENSG00000136960	ENPP2
cyan	ENSMMUG00000051142	ENSG00000157978	LDLRAP1
cyan	ENSMMUG00000014689	ENSG00000176658	MYO1D
cyan	ENSMMUG00000008629	ENSG00000187764	SEMA4D
cyan	ENSMMUG00000000644	ENSG00000130695	CEP85
cyan	ENSMMUG00000063586	ENSG00000198597	ZNF536
cyan	ENSMMUG00000019820	ENSG00000169247	SH3TC2
cyan	ENSMMUG00000011305	ENSG00000179104	TMTC2
cyan	ENSMMUG00000001936	ENSG00000172005	MAL
cyan	ENSMMUG00000039515	ENSG00000197892	KIF13B
cyan	ENSMMUG00000059260	ENSG00000013297	CLDN11
cyan	ENSMMUG00000000946	ENSG00000135678	CPM
cyan	ENSMMUG00000009594	ENSG00000066468	FGFR2
cyan	ENSMMUG00000011333	ENSG00000197971	MBP
cyan	ENSMMUG00000012177	ENSG00000151726	ACSL1
cyan	ENSMMUG00000003799	ENSG00000187239	FNBP1
cyan	ENSMMUG00000015158	ENSG00000196517	SLC6A9
cyan	ENSMMUG00000055449	ENSG00000078804	TP53INP2
cyan	ENSMMUG00000023165	ENSG00000139629	GALNT6
cyan	ENSMMUG00000003608	ENSG00000122367	LDB3
cyan	ENSMMUG00000003981	ENSG00000141540	TTYH2
cyan	ENSMMUG00000005480	ENSG00000172508	CARNS1
cyan	ENSMMUG00000057995	ENSG00000116574	RHOU
cyan	ENSMMUG00000012161	ENSG00000136859	ANGPTL2
cyan	ENSMMUG00000032188	ENSG00000158315	RHBDL2
cyan	ENSMMUG00000007880	ENSG00000120690	ELF1
cyan	ENSMMUG00000015034	ENSG00000150867	PIP4K2A
cyan	ENSMMUG00000011588	ENSG00000099331	MYO9B
cyan	ENSMMUG00000021434	ENSG00000107331	ABCA2
cyan	ENSMMUG00000000049	ENSG00000139737	SLAIN1
cyan	ENSMMUG00000018587	ENSG00000141338	ABCA8
cyan	ENSMMUG00000007093	ENSG00000179241	LDLRAD3
cyan	ENSMMUG00000021548	ENSG00000172548	NIPAL4
cyan	ENSMMUG00000004046	ENSG00000176890	TYMS
cyan	ENSMMUG00000017262	ENSG00000006831	ADIPOR2
cyan	ENSMMUG00000056697	ENSG00000108381	ASPA
cyan	ENSMMUG00000048420	ENSG00000189056	RELN
cyan	ENSMMUG00000059512	ENSG00000101695	RNF125
cyan	ENSMMUG00000009549	ENSG00000080822	CLDND1
cyan	ENSMMUG00000013437	ENSG00000165406	MARCHF8
cyan	ENSMMUG00000000681	ENSG00000165959	CLMN
cyan	ENSMMUG00000023671	ENSG00000159479	MED8
cyan	ENSMMUG00000008028	ENSG00000147459	DOCK5
cyan	ENSMMUG00000020020	ENSG00000275832	ARHGAP23
cyan	ENSMMUG00000045509	ENSG00000177694	NAALADL2
cyan	ENSMMUG00000007244	ENSG00000264522	OTUD7B
cyan	ENSMMUG00000056618	ENSG00000107798	LIPA
cyan	ENSMMUG00000028798	ENSG00000131941	RHPN2
cyan	ENSMMUG00000001480	ENSG00000150510	FAM124A
cyan	ENSMMUG00000013038	ENSG00000138152	BTBD16
cyan	ENSMMUG00000020448	ENSG00000164171	ITGA2
cyan	ENSMMUG00000021186	ENSG00000011426	ANLN
cyan	ENSMMUG00000023335	ENSG00000082996	RNF13
cyan	ENSMMUG00000001151	ENSG00000129422	MTUS1
cyan	ENSMMUG00000020004	ENSG00000101265	RASSF2
cyan	ENSMMUG00000047024	ENSG00000147588	PMP2
cyan	ENSMMUG00000023289	ENSG00000075651	PLD1
cyan	ENSMMUG00000002054	ENSG00000172059	KLF11
cyan	ENSMMUG00000006296	ENSG00000128591	FLNC
cyan	ENSMMUG00000018242	ENSG00000057704	TMCC3
cyan	ENSMMUG00000015972	ENSG00000134716	CYP2J2
cyan	ENSMMUG00000050856	ENSG00000197430	OPALIN
cyan	ENSMMUG00000042817	ENSG00000136274	NACAD
cyan	ENSMMUG00000011700	ENSG00000176381	PRR18
cyan	ENSMMUG00000006422	ENSG00000012660	ELOVL5
cyan	ENSMMUG00000040121	ENSG00000024422	EHD2
cyan	ENSMMUG00000008604	ENSG00000126860	EVI2A
cyan	ENSMMUG00000000481	ENSG00000125247	TMTC4
cyan	ENSMMUG00000018221	ENSG00000158195	WASF2
cyan	ENSMMUG00000023784	ENSG00000187147	RNF220
cyan	ENSMMUG00000062843	ENSG00000120162	MOB3B
cyan	ENSMMUG00000014713	ENSG00000095464	PDE6C
cyan	ENSMMUG00000020776	ENSG00000065675	PRKCQ
green	ENSMMUG00000010552	ENSG00000043093	DCUN1D1
green	ENSMMUG00000022153	ENSG00000114120	SLC25A36
green	ENSMMUG00000052273	ENSG00000197045	GMFB
green	ENSMMUG00000045421	ENSG00000117500	TMED5
green	ENSMMUG00000008872	ENSG00000148798	INA
green	ENSMMUG00000010513	ENSG00000197713	RPE
green	ENSMMUG00000009958	ENSG00000186106	ANKRD46
green	ENSMMUG00000002263	ENSG00000138071	ACTR2
green	ENSMMUG00000002194	ENSG00000108946	PRKAR1A
green	ENSMMUG00000007923	ENSG00000277161	PIGW
green	ENSMMUG00000019273	ENSG00000112697	TMEM30A
green	ENSMMUG00000053045	ENSG00000153130	SCOC
green	ENSMMUG00000019203	ENSG00000171928	TVP23B
green	ENSMMUG00000006943	ENSG00000120963	ZNF706
green	ENSMMUG00000040133	ENSG00000111711	GOLT1B
green	ENSMMUG00000002440	ENSG00000196937	FAM3C
green	ENSMMUG00000041535	ENSG00000178074	C2orf69
green	ENSMMUG00000019404	ENSG00000164933	SLC25A32
green	ENSMMUG00000007011	ENSG00000135535	CD164
green	ENSMMUG00000001338	ENSG00000155096	AZIN1
green	ENSMMUG00000019396	ENSG00000184203	PPP1R2
green	ENSMMUG00000014287	ENSG00000157856	DRC1
green	ENSMMUG00000054755	ENSG00000164983	TMEM65
green	ENSMMUG00000022901	ENSG00000109738	GLRB
green	ENSMMUG00000012325	ENSG00000100528	CNIH1
green	ENSMMUG00000007911	ENSG00000111897	SERINC1
green	ENSMMUG00000018766	ENSG00000198739	LRRTM3
green	ENSMMUG00000008791	ENSG00000196776	CD47
green	ENSMMUG00000021815	ENSG00000188725	SMIM15
green	ENSMMUG00000020488	ENSG00000129625	REEP5
green	ENSMMUG00000004271	ENSG00000139910	NOVA1
green	ENSMMUG00000021526	ENSG00000148154	UGCG
green	ENSMMUG00000059846	ENSG00000169446	MMGT1
green	ENSMMUG00000017108	ENSG00000105887	MTPN
green	ENSMMUG00000043509	ENSG00000172292	CERS6
green	ENSMMUG00000007223	ENSG00000165023	DIRAS2
green	ENSMMUG00000023601	ENSG00000111647	BLTP3B
green	ENSMMUG00000020385	ENSG00000197872	CYRIA
green	ENSMMUG00000029652	ENSG00000069956	MAPK6
green	ENSMMUG00000006941	ENSG00000082898	XPO1
green	ENSMMUG00000007660	ENSG00000166275	BORCS7
green	ENSMMUG00000047994	ENSG00000163320	CGGBP1
green	ENSMMUG00000056087	ENSG00000179941	BBS10
green	ENSMMUG00000013775	ENSG00000156735	BAG4
green	ENSMMUG00000038179	ENSG00000179915	NRXN1
green	ENSMMUG00000015547	ENSG00000164603	SAMTOR
green	ENSMMUG00000001392	ENSG00000133302	SLF1
green	ENSMMUG00000001653	ENSG00000104427	ZC2HC1A
green	ENSMMUG00000001156	ENSG00000130997	POLN
green	ENSMMUG00000023230	ENSG00000086300	SNX10
green	ENSMMUG00000061585	ENSG00000128989	ARPP19
green	ENSMMUG00000004758	ENSG00000122481	RWDD3
green	ENSMMUG00000021458	ENSG00000005812	FBXL3
green	ENSMMUG00000007635	ENSG00000122482	ZNF644
green	ENSMMUG00000012875	ENSG00000187325	TAF9B
green	ENSMMUG00000017282	ENSG00000068885	IFT80
green	ENSMMUG00000014501	ENSG00000163291	PAQR3
green	ENSMMUG00000058824	ENSG00000173726	TOMM20
green	ENSMMUG00000007891	ENSG00000139687	RB1
green	ENSMMUG00000020580	ENSG00000103494	RPGRIP1L
green	ENSMMUG00000009054	ENSG00000125675	GRIA3
green	ENSMMUG00000015348	ENSG00000153310	CYRIB
green	ENSMMUG00000017438	ENSG00000057019	DCBLD2
green	ENSMMUG00000029350	ENSG00000197930	ERO1A
green	ENSMMUG00000018272	ENSG00000120251	GRIA2
green	ENSMMUG00000022326	ENSG00000104381	GDAP1
green	ENSMMUG00000051148	ENSG00000173674	EIF1AX
green	ENSMMUG00000019415	ENSG00000046653	GPM6B
green	ENSMMUG00000059508	ENSG00000180044	C3orf80
green	ENSMMUG00000015922	ENSG00000137942	FNBP1L
green	ENSMMUG00000018033	ENSG00000151693	ASAP2
green	ENSMMUG00000005962	ENSG00000178502	KLHL11
green	ENSMMUG00000023370	ENSG00000115827	DCAF17
green	ENSMMUG00000008774	ENSG00000177182	CLVS1
green	ENSMMUG00000013334	ENSG00000103540	CCP110
green	ENSMMUG00000002508	ENSG00000185261	KIAA0825
green	ENSMMUG00000019009	ENSG00000182568	SATB1
green	ENSMMUG00000007296	ENSG00000022355	GABRA1
green	ENSMMUG00000020025	ENSG00000154174	TOMM70
green	ENSMMUG00000006154	ENSG00000151239	TWF1
green	ENSMMUG00000022919	ENSG00000165209	STRBP
green	ENSMMUG00000015685	ENSG00000182348	ZNF804B
green	ENSMMUG00000050425	ENSG00000162616	DNAJB4
green	ENSMMUG00000015655	ENSG00000102401	ARMCX3
green	ENSMMUG00000008715	ENSG00000050130	JKAMP
green	ENSMMUG00000023116	ENSG00000169744	LDB2
green	ENSMMUG00000013496	ENSG00000104047	DTWD1
green	ENSMMUG00000010704	ENSG00000166068	SPRED1
green	ENSMMUG00000011990	ENSG00000197601	FAR1
green	ENSMMUG00000013878	ENSG00000121481	RNF2
green	ENSMMUG00000011571	ENSG00000100522	GNPNAT1
green	ENSMMUG00000054937	ENSG00000115365	LANCL1
green	ENSMMUG00000014397	ENSG00000061676	NCKAP1
green	ENSMMUG00000006641	ENSG00000111731	C2CD5
green	ENSMMUG00000008265	ENSG00000144366	GULP1
green	ENSMMUG00000022354	ENSG00000196376	SLC35F1
green	ENSMMUG00000030532	ENSG00000138346	DNA2
green	ENSMMUG00000008463	ENSG00000119787	ATL2
green	ENSMMUG00000010095	ENSG00000174842	GLMN
green	ENSMMUG00000012216	ENSG00000066248	NGEF
green	ENSMMUG00000040380	ENSG00000080371	RAB21
green	ENSMMUG00000000141	ENSG00000106993	CDC37L1
green	ENSMMUG00000056970	ENSG00000097046	CDC7
green	ENSMMUG00000017864	ENSG00000091039	OSBPL8
green	ENSMMUG00000058269	ENSG00000170027	YWHAG
green	ENSMMUG00000011271	ENSG00000198689	SLC9A6
green	ENSMMUG00000012055	ENSG00000085832	EPS15
green	ENSMMUG00000059922	ENSG00000182518	VCF2
green	ENSMMUG00000017129	ENSG00000136052	SLC41A2
green	ENSMMUG00000014874	ENSG00000163607	GTPBP8
green	ENSMMUG00000004568	ENSG00000164951	PDP1
green	ENSMMUG00000004944	ENSG00000170852	KBTBD2
green	ENSMMUG00000050295	ENSG00000249853	HS3ST5
green	ENSMMUG00000016479	ENSG00000197056	ZMYM1
green	ENSMMUG00000012465	ENSG00000162620	LRRIQ3
green	ENSMMUG00000023646	ENSG00000104765	BNIP3L
green	ENSMMUG00000005621	ENSG00000196950	SLC39A10
green	ENSMMUG00000000652	ENSG00000142864	SERBP1
green	ENSMMUG00000003705	ENSG00000165443	PHYHIPL
green	ENSMMUG00000056735	ENSG00000145331	TRMT10A
green	ENSMMUG00000017551	ENSG00000116191	RALGPS2
green	ENSMMUG00000010313	ENSG00000131437	KIF3A
green	ENSMMUG00000060508	ENSG00000204899	MZT1
green	ENSMMUG00000011778	ENSG00000174599	TRAM1L1
green	ENSMMUG00000001471	ENSG00000170579	DLGAP1
green	ENSMMUG00000011064	ENSG00000132639	SNAP25
green	ENSMMUG00000012353	ENSG00000198961	PJA2
green	ENSMMUG00000056954	ENSG00000176055	MBLAC2
green	ENSMMUG00000065151	ENSG00000198252	STYX
green	ENSMMUG00000048745	ENSG00000123728	RAP2C
green	ENSMMUG00000012702	ENSG00000186310	NAP1L3
green	ENSMMUG00000017845	ENSG00000164830	OXR1
green	ENSMMUG00000013206	ENSG00000166913	YWHAB
green	ENSMMUG00000001163	ENSG00000115252	PDE1A
green	ENSMMUG00000039303	ENSG00000171150	SOCS5
green	ENSMMUG00000054913	ENSG00000106392	C1GALT1
green	ENSMMUG00000004977	ENSG00000164168	TMEM184C
green	ENSMMUG00000042412	ENSG00000151876	FBXO4
green	ENSMMUG00000012209	ENSG00000083799	CYLD
green	ENSMMUG00000037624	ENSG00000214960	CRPPA
green	ENSMMUG00000030218	ENSG00000105865	DUS4L
green	ENSMMUG00000011544	ENSG00000106299	WASL
green	ENSMMUG00000023009	ENSG00000144306	SCRN3
green	ENSMMUG00000008738	ENSG00000145781	COMMD10
green	ENSMMUG00000013980	ENSG00000038274	MAT2B
green	ENSMMUG00000005674	ENSG00000213066	CEP43
green	ENSMMUG00000013221	ENSG00000165169	DYNLT3
green	ENSMMUG00000007468	ENSG00000087299	L2HGDH
green	ENSMMUG00000023766	ENSG00000148481	MINDY3
green	ENSMMUG00000000795	ENSG00000151917	BEND6
green	ENSMMUG00000017314	ENSG00000172260	NEGR1
green	ENSMMUG00000022359	ENSG00000134294	SLC38A2
green	ENSMMUG00000000336	ENSG00000151116	UEVLD
green	ENSMMUG00000002811	ENSG00000147481	SNTG1
green	ENSMMUG00000023480	ENSG00000095574	IKZF5
green	ENSMMUG00000040307	ENSG00000048540	LMO3
green	ENSMMUG00000019763	ENSG00000124795	DEK
green	ENSMMUG00000003092	ENSG00000154473	BUB3
green	ENSMMUG00000023227	ENSG00000138769	CDKL2
green	ENSMMUG00000038615	ENSG00000071575	TRIB2
green	ENSMMUG00000013879	ENSG00000121486	TRMT1L
green	ENSMMUG00000002153	ENSG00000138757	G3BP2
green	ENSMMUG00000017016	ENSG00000132872	SYT4
green	ENSMMUG00000017722	ENSG00000154429	CCSAP
green	ENSMMUG00000017055	ENSG00000181744	DIPK2A
green	ENSMMUG00000017677	ENSG00000179476	DORIP1
green	ENSMMUG00000022602	ENSG00000144401	METTL21A
green	ENSMMUG00000008399	ENSG00000185518	SV2B
green	ENSMMUG00000011834	ENSG00000177683	THAP5
green	ENSMMUG00000005185	ENSG00000117152	RGS4
green	ENSMMUG00000005176	ENSG00000144227	NXPH2
green	ENSMMUG00000007945	ENSG00000148948	LRRC4C
green	ENSMMUG00000028921	ENSG00000171208	NETO2
green	ENSMMUG00000019618	ENSG00000073921	PICALM
green	ENSMMUG00000046486	ENSG00000198146	ZNF770
green	ENSMMUG00000018983	ENSG00000114744	COMMD2
green	ENSMMUG00000010399	ENSG00000156017	CARNMT1
green	ENSMMUG00000004624	ENSG00000159082	SYNJ1
green	ENSMMUG00000022692	ENSG00000154813	DPH3
green	ENSMMUG00000064108	ENSG00000124171	PARD6B
green	ENSMMUG00000011997	ENSG00000165379	LRFN5
green	ENSMMUG00000000881	ENSG00000168283	BMI1
green	ENSMMUG00000054168	ENSG00000164109	MAD2L1
green	ENSMMUG00000016936	ENSG00000105926	PALS2
green	ENSMMUG00000009447	ENSG00000064989	CALCRL
green	ENSMMUG00000003541	ENSG00000169255	B3GALNT1
green	ENSMMUG00000014236	ENSG00000138459	SLC35A5
green	ENSMMUG00000001661	ENSG00000176884	GRIN1
green	ENSMMUG00000064827	ENSG00000058335	RASGRF1
green	ENSMMUG00000004083	ENSG00000114450	GNB4
green	ENSMMUG00000000628	ENSG00000114062	UBE3A
green	ENSMMUG00000042260	ENSG00000001561	ENPP4
green	ENSMMUG00000022648	ENSG00000162630	B3GALT2
green	ENSMMUG00000000381	ENSG00000030419	IKZF2
green	ENSMMUG00000021162	ENSG00000163624	CDS1
green	ENSMMUG00000020996	ENSG00000104490	NCALD
green	ENSMMUG00000003771	ENSG00000122042	UBL3
green	ENSMMUG00000032384	ENSG00000182916	TCEAL7
green	ENSMMUG00000000359	ENSG00000168491	CCDC110
green	ENSMMUG00000018610	ENSG00000090060	PAPOLA
green	ENSMMUG00000060440	ENSG00000153012	LGI2
green	ENSMMUG00000056731	ENSG00000147027	TMEM47
green	ENSMMUG00000012423	ENSG00000170396	ZNF804A
green	ENSMMUG00000058836	ENSG00000086598	TMED2
green	ENSMMUG00000021899	ENSG00000008952	SEC62
green	ENSMMUG00000020677	ENSG00000170802	FOXN2
green	ENSMMUG00000020820	ENSG00000198168	SVIP
green	ENSMMUG00000050124	ENSG00000169758	TMEM266
green	ENSMMUG00000009558	ENSG00000198825	INPP5F
green	ENSMMUG00000043533	ENSG00000176928	GCNT4
green	ENSMMUG00000009107	ENSG00000170017	ALCAM
green	ENSMMUG00000012058	ENSG00000178295	GEN1
green	ENSMMUG00000051793	ENSG00000166206	GABRB3
green	ENSMMUG00000007070	ENSG00000151773	CCDC122
green	ENSMMUG00000019254	ENSG00000146070	PLA2G7
green	ENSMMUG00000001990	ENSG00000112186	CAP2
green	ENSMMUG00000006307	ENSG00000176623	RMDN1
green	ENSMMUG00000006780	ENSG00000118733	OLFM3
green	ENSMMUG00000015910	ENSG00000152601	MBNL1
green	ENSMMUG00000020047	ENSG00000142856	ITGB3BP
green	ENSMMUG00000010846	ENSG00000122644	ARL4A
green	ENSMMUG00000007999	ENSG00000149231	CCDC82
green	ENSMMUG00000006771	ENSG00000006634	DBF4
green	ENSMMUG00000052674	ENSG00000175175	PPM1E
green	ENSMMUG00000016509	ENSG00000123219	CENPK
green	ENSMMUG00000049105	ENSG00000213281	NRAS
green	ENSMMUG00000004647	ENSG00000171509	RXFP1
green	ENSMMUG00000039560	ENSG00000165410	CFL2
green	ENSMMUG00000050457	ENSG00000111276	CDKN1B
green	ENSMMUG00000004298	ENSG00000135249	RINT1
green	ENSMMUG00000020976	ENSG00000157216	SSBP3
green	ENSMMUG00000007555	ENSG00000075213	SEMA3A
green	ENSMMUG00000015240	ENSG00000179603	GRM8
green	ENSMMUG00000006965	ENSG00000134308	YWHAQ
green	ENSMMUG00000014181	ENSG00000170340	B3GNT2
green	ENSMMUG00000000554	ENSG00000157766	ACAN
green	ENSMMUG00000006087	ENSG00000197177	ADGRA1
green	ENSMMUG00000040183	ENSG00000130741	EIF2S3
green	ENSMMUG00000049102	ENSG00000253250	C8orf88
green	ENSMMUG00000001689	ENSG00000131171	SH3BGRL
green	ENSMMUG00000017296	ENSG00000137575	SDCBP
green	ENSMMUG00000058042	ENSG00000122254	HS3ST2
green	ENSMMUG00000000016	ENSG00000035687	ADSS2
green	ENSMMUG00000056218	ENSG00000048544	MRPS10
green	ENSMMUG00000008801	ENSG00000135049	AGTPBP1
green	ENSMMUG00000011831	ENSG00000135241	PNPLA8
green	ENSMMUG00000001375	ENSG00000154153	RETREG1
green	ENSMMUG00000000914	ENSG00000138764	CCNG2
green	ENSMMUG00000019967	ENSG00000150361	KLHL1
green	ENSMMUG00000019089	ENSG00000138778	CENPE
green	ENSMMUG00000023634	ENSG00000116954	RRAGC
green	ENSMMUG00000015242	ENSG00000179387	ELMOD2
green	ENSMMUG00000017983	ENSG00000072756	TRNT1
green	ENSMMUG00000002079	ENSG00000136866	ZFP37
green	ENSMMUG00000043752	ENSG00000185127	C6orf120
green	ENSMMUG00000013616	ENSG00000169519	METTL15
green	ENSMMUG00000017735	ENSG00000118246	FASTKD2
green	ENSMMUG00000020389	ENSG00000123473	STIL
green	ENSMMUG00000009912	ENSG00000102678	FGF9
green	ENSMMUG00000008451	ENSG00000152954	NRSN1
green	ENSMMUG00000004240	ENSG00000156876	SASS6
green	ENSMMUG00000020330	ENSG00000109670	FBXW7
green	ENSMMUG00000014876	ENSG00000163608	RMP64
green	ENSMMUG00000015840	ENSG00000204764	RANBP17
green	ENSMMUG00000014468	ENSG00000145242	EPHA5
green	ENSMMUG00000012645	ENSG00000139725	RHOF
green	ENSMMUG00000005134	ENSG00000175426	PCSK1
green	ENSMMUG00000058373	ENSG00000144746	ARL6IP5
green	ENSMMUG00000017907	ENSG00000137968	SLC44A5
green	ENSMMUG00000004748	ENSG00000126804	ZBTB1
green	ENSMMUG00000008253	ENSG00000185947	ZNF267
green	ENSMMUG00000031427	ENSG00000082512	TRAF5
green	ENSMMUG00000063177	ENSG00000164211	STARD4
green	ENSMMUG00000016584	ENSG00000163975	MELTF
green	ENSMMUG00000015245	ENSG00000164070	HSPA4L
green	ENSMMUG00000053625	ENSG00000109929	SC5D
green	ENSMMUG00000018718	ENSG00000151572	ANO4
green	ENSMMUG00000023119	ENSG00000148943	LIN7C
green	ENSMMUG00000055990	ENSG00000120756	PLS1
green	ENSMMUG00000006370	ENSG00000133739	LRRCC1
green	ENSMMUG00000011974	ENSG00000152495	CAMK4
green	ENSMMUG00000001395	ENSG00000137252	HCRTR2
green	ENSMMUG00000016817	ENSG00000171243	SOSTDC1
green	ENSMMUG00000045821	ENSG00000169427	KCNK9
green	ENSMMUG00000010640	ENSG00000068912	ERLEC1
green	ENSMMUG00000017255	ENSG00000119969	HELLS
green	ENSMMUG00000048852	ENSG00000160963	COL26A1
green	ENSMMUG00000018881	ENSG00000155621	C9orf85
green	ENSMMUG00000023470	ENSG00000127955	GNAI1
green	ENSMMUG00000019104	ENSG00000221909	FAM200A
green	ENSMMUG00000017232	ENSG00000164619	BMPER
green	ENSMMUG00000014168	ENSG00000111218	PRMT8
green	ENSMMUG00000019593	ENSG00000008282	SYPL1
green	ENSMMUG00000015085	ENSG00000129028	THAP10
green	ENSMMUG00000021549	ENSG00000135074	ADAM19
green	ENSMMUG00000018880	ENSG00000107362	ABHD17B
green	ENSMMUG00000019363	ENSG00000169895	SYAP1
green	ENSMMUG00000018720	ENSG00000136108	CKAP2
green	ENSMMUG00000015259	ENSG00000164100	NDST3
green	ENSMMUG00000002742	ENSG00000101638	ST8SIA5
green	ENSMMUG00000013610	ENSG00000244405	ETV5
green	ENSMMUG00000006980	ENSG00000122545	SEPTIN7
green	ENSMMUG00000016850	ENSG00000165476	REEP3
green	ENSMMUG00000000042	ENSG00000121989	ACVR2A
green	ENSMMUG00000015025	ENSG00000186063	AIDA
green	ENSMMUG00000050043	ENSG00000170214	ADRA1B
green	ENSMMUG00000021689	ENSG00000161800	RACGAP1
green	ENSMMUG00000004630	ENSG00000188312	CENPP
green	ENSMMUG00000018950	ENSG00000101574	METTL4
green	ENSMMUG00000005573	ENSG00000168216	LMBRD1
green	ENSMMUG00000044658	ENSG00000178031	ADAMTSL1
green	ENSMMUG00000016767	ENSG00000174473	GALNTL6
green	ENSMMUG00000022383	ENSG00000185875	THNSL1
green	ENSMMUG00000014626	ENSG00000125851	PCSK2
green	ENSMMUG00000058712	ENSG00000268182	SMIM17
green	ENSMMUG00000052060	ENSG00000107614	TRDMT1
green	ENSMMUG00000006171	ENSG00000155380	SLC16A1
green	ENSMMUG00000001312	ENSG00000136153	LMO7
green	ENSMMUG00000007028	ENSG00000159248	GJD2
green	ENSMMUG00000028927	ENSG00000105251	SHD
green	ENSMMUG00000009180	ENSG00000174796	THAP6
green	ENSMMUG00000019697	ENSG00000155893	PXYLP1
green	ENSMMUG00000007003	ENSG00000138035	PNPT1
green	ENSMMUG00000012613	ENSG00000102302	FGD1
green	ENSMMUG00000001825	ENSG00000108231	LGI1
green	ENSMMUG00000064609	ENSG00000187772	LIN28B
green	ENSMMUG00000021412	ENSG00000133135	RNF128
green	ENSMMUG00000021246	ENSG00000244607	CCDC13
green	ENSMMUG00000013612	ENSG00000139974	SLC38A6
green	ENSMMUG00000023046	ENSG00000124493	GRM4
green	ENSMMUG00000064824	ENSG00000180875	GREM2
green	ENSMMUG00000005561	ENSG00000164953	TMEM67
green	ENSMMUG00000059634	ENSG00000152128	TMEM163
green	ENSMMUG00000011384	ENSG00000112183	RBM24
green	ENSMMUG00000003530	ENSG00000092020	PPP2R3C
green	ENSMMUG00000019590	ENSG00000115271	GCA
green	ENSMMUG00000028928	ENSG00000089847	ANKRD24
green	ENSMMUG00000017436	ENSG00000064225	ST3GAL6
green	ENSMMUG00000003383	ENSG00000182575	NXPH3
green	ENSMMUG00000015189	ENSG00000111247	RAD51AP1
green	ENSMMUG00000012472	ENSG00000107242	PIP5K1B
green	ENSMMUG00000044537	ENSG00000148229	POLE3
green	ENSMMUG00000040500	ENSG00000102580	DNAJC3
green	ENSMMUG00000021024	ENSG00000163006	CCDC138
green	ENSMMUG00000014486	ENSG00000116473	RAP1A
green	ENSMMUG00000043712	ENSG00000196368	NUDT11
green	ENSMMUG00000013799	ENSG00000172350	ABCG4
green	ENSMMUG00000055913	ENSG00000135925	WNT10A
green	ENSMMUG00000004241	ENSG00000122477	LRRC39
green	ENSMMUG00000010847	ENSG00000107984	DKK1
green	ENSMMUG00000050382	ENSG00000174749	FAM241A
green	ENSMMUG00000001485	ENSG00000249242	TMEM150C
green	ENSMMUG00000056464	ENSG00000136159	NUDT15
green	ENSMMUG00000008342	ENSG00000109339	MAPK10
green	ENSMMUG00000052354	ENSG00000144355	DLX1
green	ENSMMUG00000004328	ENSG00000166960	CCDC178
green	ENSMMUG00000011687	ENSG00000134755	DSC2
green	ENSMMUG00000018231	ENSG00000118690	ARMC2
green	ENSMMUG00000009625	ENSG00000128596	CCDC136
green	ENSMMUG00000014633	ENSG00000175832	ETV4
green	ENSMMUG00000009448	ENSG00000003436	TFPI
green	ENSMMUG00000010515	ENSG00000144445	KANSL1L
green	ENSMMUG00000017427	ENSG00000105409	ATP1A3
green	ENSMMUG00000009810	ENSG00000148513	ANKRD30A
green	ENSMMUG00000013106	ENSG00000109586	GALNT7
green	ENSMMUG00000044756	ENSG00000043591	ADRB1
green	ENSMMUG00000021095	ENSG00000046604	DSG2
green	ENSMMUG00000020246	ENSG00000188487	INSC
green	ENSMMUG00000000651	ENSG00000081985	IL12RB2
green	ENSMMUG00000010659	ENSG00000197283	SYNGAP1
green	ENSMMUG00000008899	ENSG00000139182	CLSTN3
green	ENSMMUG00000009925	ENSG00000174799	CEP135
green	ENSMMUG00000002768	ENSG00000134986	NREP
green	ENSMMUG00000006096	ENSG00000129167	TPH1
green	ENSMMUG00000063102	ENSG00000162545	CAMK2N1
green	ENSMMUG00000019473	ENSG00000109576	AADAT
green	ENSMMUG00000062568	ENSG00000160097	FNDC5
green	ENSMMUG00000022590	ENSG00000186732	MPPED1
green	ENSMMUG00000017309	ENSG00000050628	PTGER3
green	ENSMMUG00000000712	ENSG00000113361	CDH6
green	ENSMMUG00000001209	ENSG00000164291	ARSK
green	ENSMMUG00000017834	ENSG00000164023	SGMS2
green	ENSMMUG00000017492	ENSG00000165512	ZNF22
green	ENSMMUG00000006009	ENSG00000139880	CDH24
green	ENSMMUG00000021784	ENSG00000182379	NXPH4
green	ENSMMUG00000010110	ENSG00000162670	BRINP3
green	ENSMMUG00000005016	ENSG00000168993	CPLX1
green	ENSMMUG00000049169	ENSG00000006377	DLX6
green	ENSMMUG00000004522	ENSG00000198056	PRIM1
green	ENSMMUG00000032341	ENSG00000203952	CCDC160
green	ENSMMUG00000003379	ENSG00000198910	L1CAM
green	ENSMMUG00000050246	ENSG00000142634	EFHD2
green	ENSMMUG00000021037	ENSG00000143797	MBOAT2
green	ENSMMUG00000020360	ENSG00000139354	GAS2L3
green	ENSMMUG00000022174	ENSG00000139144	PIK3C2G
green	ENSMMUG00000010417	ENSG00000141668	CBLN2
green	ENSMMUG00000016300	ENSG00000167889	MGAT5B
green	ENSMMUG00000016564	ENSG00000138622	HCN4
green	ENSMMUG00000014307	ENSG00000138379	MSTN
green	ENSMMUG00000020089	ENSG00000185272	RBM11
green	ENSMMUG00000055629	ENSG00000175354	PTPN2
green	ENSMMUG00000059272	ENSG00000156313	RPGR
green	ENSMMUG00000059372	ENSG00000115041	KCNIP3
green	ENSMMUG00000008284	ENSG00000165506	DNAAF2
green	ENSMMUG00000016880	ENSG00000138821	SLC39A8
green	ENSMMUG00000017214	ENSG00000160293	VAV2
green	ENSMMUG00000009998	ENSG00000177707	NECTIN3
green	ENSMMUG00000013707	ENSG00000120694	HSPH1
green	ENSMMUG00000050432	ENSG00000258102	MAP1LC3B2
green	ENSMMUG00000003403	ENSG00000152558	TMEM123
green	ENSMMUG00000008526	ENSG00000111875	ASF1A
green	ENSMMUG00000019488	ENSG00000116783	TNNI3K
green	ENSMMUG00000056458	ENSG00000178719	GRINA
green	ENSMMUG00000003539	ENSG00000129646	QRICH2
green	ENSMMUG00000015968	ENSG00000134326	CMPK2
green	ENSMMUG00000001594	ENSG00000144840	RABL3
green	ENSMMUG00000015548	ENSG00000164604	GPR85
green	ENSMMUG00000060394	ENSG00000182050	MGAT4C
green	ENSMMUG00000054030	ENSG00000147003	CLTRN
green	ENSMMUG00000001297	ENSG00000162706	CADM3
green	ENSMMUG00000061435	ENSG00000171864	PRND
green	ENSMMUG00000011741	ENSG00000173227	SYT12
green	ENSMMUG00000015144	ENSG00000164741	DLC1
green	ENSMMUG00000058145	ENSG00000120686	UFM1
green	ENSMMUG00000059990	ENSG00000135740	SLC9A5
green	ENSMMUG00000013560	ENSG00000006116	CACNG3
green	ENSMMUG00000023048	ENSG00000169021	UQCRFS1
green	ENSMMUG00000010077	ENSG00000180116	REDIC1
green	ENSMMUG00000016448	ENSG00000080845	DLGAP4
green	ENSMMUG00000016687	ENSG00000188649	CC2D2B
green	ENSMMUG00000015916	ENSG00000101204	CHRNA4
green	ENSMMUG00000014718	ENSG00000118160	SLC8A2
green	ENSMMUG00000001702	ENSG00000175600	SUGCT
green	ENSMMUG00000023718	ENSG00000163630	SYNPR
green	ENSMMUG00000044163	ENSG00000144161	ZC3H8
green	ENSMMUG00000004479	ENSG00000149654	CDH22
green	ENSMMUG00000006840	ENSG00000134138	MEIS2
green	ENSMMUG00000038708	ENSG00000143028	SYPL2
green	ENSMMUG00000012175	ENSG00000164306	PRIMPOL
green	ENSMMUG00000009952	ENSG00000174226	SNX31
green	ENSMMUG00000003402	ENSG00000124159	MATN4
green	ENSMMUG00000022598	ENSG00000068831	RASGRP2
green	ENSMMUG00000004275	ENSG00000186952	TMEM232
green	ENSMMUG00000012293	ENSG00000040731	CDH10
green	ENSMMUG00000014133	ENSG00000167771	RCOR2
green	ENSMMUG00000023005	ENSG00000217236	SP9
green	ENSMMUG00000005066	ENSG00000086717	PPEF1
green	ENSMMUG00000013128	ENSG00000186409	CCDC30
green	ENSMMUG00000049447	ENSG00000166532	RIMKLB
green	ENSMMUG00000022694	ENSG00000131378	RFTN1
green	ENSMMUG00000020147	ENSG00000144655	CSRNP1
green	ENSMMUG00000014638	ENSG00000178425	NT5DC1
green	ENSMMUG00000010320	ENSG00000143882	ATP6V1C2
green	ENSMMUG00000052913	ENSG00000163535	SGO2
green	ENSMMUG00000001846	ENSG00000115353	TACR1
green	ENSMMUG00000040423	ENSG00000135549	PKIB
green	ENSMMUG00000020443	ENSG00000111700	SLCO1B3
green	ENSMMUG00000010127	ENSG00000117151	CTBS
green	ENSMMUG00000000907	ENSG00000183833	CFAP91
green	ENSMMUG00000018672	ENSG00000007047	MARK4
green	ENSMMUG00000064206	ENSG00000198860	TSEN15
green	ENSMMUG00000038299	ENSG00000127838	PNKD
green	ENSMMUG00000048540	ENSG00000273045	C2orf15
green	ENSMMUG00000002293	ENSG00000003096	KLHL13
green	ENSMMUG00000004054	ENSG00000176105	YES1
green	ENSMMUG00000037714	ENSG00000236279	CLEC2L
green	ENSMMUG00000050565	ENSG00000186867	QRFPR
green	ENSMMUG00000022676	ENSG00000166532	RIMKLB
green	ENSMMUG00000021231	ENSG00000041515	MYO16
green	ENSMMUG00000015605	ENSG00000188687	SLC4A5
green	ENSMMUG00000002433	ENSG00000058404	CAMK2B
green	ENSMMUG00000061706	ENSG00000105971	CAV2
green	ENSMMUG00000005915	ENSG00000158560	DYNC1I1
green	ENSMMUG00000045256	ENSG00000064205	CCN5
green	ENSMMUG00000058426	ENSG00000213462	ERV3-1
green	ENSMMUG00000013763	ENSG00000167081	PBX3
green	ENSMMUG00000003753	ENSG00000102804	TSC22D1
green	ENSMMUG00000012027	ENSG00000104044	OCA2
green	ENSMMUG00000002883	ENSG00000138653	NDST4
green	ENSMMUG00000013378	ENSG00000273604	EPOP
green	ENSMMUG00000006217	ENSG00000145736	GTF2H2
green	ENSMMUG00000013146	ENSG00000165376	CLDN2
green	ENSMMUG00000000048	ENSG00000136155	SCEL
green	ENSMMUG00000020858	ENSG00000170191	NANP
green	ENSMMUG00000021295	ENSG00000119698	PPP4R4
green	ENSMMUG00000044486	ENSG00000129244	ATP1B2
green	ENSMMUG00000045852	ENSG00000122574	WIPF3
green	ENSMMUG00000004243	ENSG00000122435	TRMT13
green	ENSMMUG00000056680	ENSG00000133818	RRAS2
green	ENSMMUG00000020242	ENSG00000164129	NPY5R
green	ENSMMUG00000009840	ENSG00000166262	FAM227B
green	ENSMMUG00000004175	ENSG00000142185	TRPM2
green	ENSMMUG00000061390	ENSG00000177519	RPRM
green	ENSMMUG00000009431	ENSG00000162639	HENMT1
green	ENSMMUG00000014542	ENSG00000128965	CHAC1
green	ENSMMUG00000019360	ENSG00000168917	SLC35G2
green	ENSMMUG00000005913	ENSG00000166669	ATF7IP2
green	ENSMMUG00000021225	ENSG00000109534	GAR1
green	ENSMMUG00000011344	ENSG00000132517	SLC52A1
green	ENSMMUG00000052194	ENSG00000196503	ARL9
green	ENSMMUG00000011420	ENSG00000008056	SYN1
green	ENSMMUG00000012486	ENSG00000131759	RARA
green	ENSMMUG00000006779	ENSG00000105976	MET
green	ENSMMUG00000015747	ENSG00000112167	SAYSD1
green	ENSMMUG00000001433	ENSG00000131831	RAI2
green	ENSMMUG00000022520	ENSG00000174996	KLC2
green	ENSMMUG00000043994	ENSG00000213578	CPLX3
green	ENSMMUG00000005451	ENSG00000100285	NEFH
green	ENSMMUG00000009860	ENSG00000173988	LRRC63
green	ENSMMUG00000022589	ENSG00000124225	PMEPA1
green	ENSMMUG00000007786	ENSG00000145723	GIN1
green	ENSMMUG00000040631	ENSG00000206384	COL6A6
green	ENSMMUG00000008112	ENSG00000069869	NEDD4
green	ENSMMUG00000004379	ENSG00000143507	DUSP10
green	ENSMMUG00000005435	ENSG00000003147	ICA1
green	ENSMMUG00000055034	ENSG00000004848	ARX
green	ENSMMUG00000038178	ENSG00000188730	VWC2
green	ENSMMUG00000015484	ENSG00000060140	STYK1
green	ENSMMUG00000015661	ENSG00000060656	PTPRU
green	ENSMMUG00000023361	ENSG00000168546	GFRA2
green	ENSMMUG00000021292	ENSG00000120820	GLT8D2
green	ENSMMUG00000010158	ENSG00000116266	STXBP3
green	ENSMMUG00000006411	ENSG00000198682	PAPSS2
green	ENSMMUG00000022076	ENSG00000149451	ADAM33
green	ENSMMUG00000002751	ENSG00000101443	WFDC2
green	ENSMMUG00000008995	ENSG00000005102	MEOX1
green	ENSMMUG00000012599	ENSG00000125841	NRSN2
green	ENSMMUG00000057034	ENSG00000135638	EMX1
green	ENSMMUG00000018034	ENSG00000149418	ST14
green	ENSMMUG00000007283	ENSG00000198130	HIBCH
green	ENSMMUG00000019383	ENSG00000102271	KLHL4
green	ENSMMUG00000009244	ENSG00000115604	IL18R1
green	ENSMMUG00000016909	ENSG00000164398	ACSL6
green	ENSMMUG00000015445	ENSG00000169035	KLK7
green	ENSMMUG00000043581	ENSG00000196526	AFAP1
green	ENSMMUG00000009732	ENSG00000115073	ACTR1B
green	ENSMMUG00000014780	ENSG00000131379	C3orf20
green	ENSMMUG00000001038	ENSG00000126218	F10
green	ENSMMUG00000051879	ENSG00000105270	CLIP3
green	ENSMMUG00000057977	ENSG00000158292	GPR153
green	ENSMMUG00000009476	ENSG00000277150	F8A3
green	ENSMMUG00000011245	ENSG00000103196	CRISPLD2
green	ENSMMUG00000008926	ENSG00000104341	LAPTM4B
green	ENSMMUG00000002397	ENSG00000101003	GINS1
green	ENSMMUG00000014299	ENSG00000188674	C2orf80
green	ENSMMUG00000054968	ENSG00000139318	DUSP6
green	ENSMMUG00000020349	ENSG00000091490	SEL1L3
green	ENSMMUG00000004448	ENSG00000164124	TMEM144
green	ENSMMUG00000008537	ENSG00000154485	MMP21
green	ENSMMUG00000016806	ENSG00000148950	IMMP1L
green	ENSMMUG00000016941	ENSG00000154252	GAL3ST2
green	ENSMMUG00000061009	ENSG00000155962	CLIC2
green	ENSMMUG00000057448	ENSG00000104472	CHRAC1
green	ENSMMUG00000004415	ENSG00000050730	TNIP3
green	ENSMMUG00000008164	ENSG00000007062	PROM1
green	ENSMMUG00000001390	ENSG00000071051	NCK2
green	ENSMMUG00000001190	ENSG00000178297	TMPRSS9
greenyellow	ENSMMUG00000004791	ENSG00000021300	PLEKHB1
greenyellow	ENSMMUG00000014677	ENSG00000079805	DNM2
greenyellow	ENSMMUG00000000669	ENSG00000169562	GJB1
greenyellow	ENSMMUG00000013787	ENSG00000125844	RRBP1
greenyellow	ENSMMUG00000018353	ENSG00000131899	LLGL1
greenyellow	ENSMMUG00000004116	ENSG00000158715	SLC45A3
greenyellow	ENSMMUG00000001407	ENSG00000158865	SLC5A11
greenyellow	ENSMMUG00000005730	ENSG00000151552	QDPR
greenyellow	ENSMMUG00000006221	ENSG00000117450	PRDX1
greenyellow	ENSMMUG00000015274	ENSG00000160271	RALGDS
greenyellow	ENSMMUG00000002868	ENSG00000128283	CDC42EP1
greenyellow	ENSMMUG00000008686	ENSG00000180739	S1PR5
greenyellow	ENSMMUG00000021385	ENSG00000118298	CA14
greenyellow	ENSMMUG00000003682	ENSG00000185475	TMEM179B
greenyellow	ENSMMUG00000061396	ENSG00000167755	KLK6
greenyellow	ENSMMUG00000010213	ENSG00000122694	GLIPR2
greenyellow	ENSMMUG00000050788	ENSG00000173327	MAP3K11
greenyellow	ENSMMUG00000042881	ENSG00000126878	AIF1L
greenyellow	ENSMMUG00000008916	ENSG00000091513	TF
greenyellow	ENSMMUG00000003957	ENSG00000177105	RHOG
greenyellow	ENSMMUG00000052236	ENSG00000100146	SOX10
greenyellow	ENSMMUG00000008793	ENSG00000118785	SPP1
greenyellow	ENSMMUG00000022205	ENSG00000090097	PCBP4
greenyellow	ENSMMUG00000016096	ENSG00000160789	LMNA
greenyellow	ENSMMUG00000011341	ENSG00000129250	KIF1C
greenyellow	ENSMMUG00000010674	ENSG00000107816	LZTS2
greenyellow	ENSMMUG00000022133	ENSG00000109846	CRYAB
greenyellow	ENSMMUG00000008381	ENSG00000103089	FA2H
greenyellow	ENSMMUG00000010067	ENSG00000143409	MINDY1
greenyellow	ENSMMUG00000021864	ENSG00000108639	SYNGR2
greenyellow	ENSMMUG00000004690	ENSG00000112561	TFEB
greenyellow	ENSMMUG00000006758	ENSG00000135929	CYP27A1
greenyellow	ENSMMUG00000064009	ENSG00000128242	GAL3ST1
greenyellow	ENSMMUG00000018601	ENSG00000204580	DDR1
greenyellow	ENSMMUG00000065382	ENSG00000198727	MT-CYB
greenyellow	ENSMMUG00000022111	ENSG00000117676	RPS6KA1
greenyellow	ENSMMUG00000005785	ENSG00000196187	TMEM63A
greenyellow	ENSMMUG00000004470	ENSG00000010278	CD9
greenyellow	ENSMMUG00000003409	ENSG00000244274	DBNDD2
greenyellow	ENSMMUG00000001616	ENSG00000117115	PADI2
greenyellow	ENSMMUG00000016422	ENSG00000013364	MVP
greenyellow	ENSMMUG00000023640	ENSG00000068903	SIRT2
greenyellow	ENSMMUG00000022356	ENSG00000006042	TMEM98
greenyellow	ENSMMUG00000015932	ENSG00000172830	SSH3
greenyellow	ENSMMUG00000015653	ENSG00000147065	MSN
greenyellow	ENSMMUG00000014176	ENSG00000115165	CYTIP
greenyellow	ENSMMUG00000022939	ENSG00000179364	PACS2
greenyellow	ENSMMUG00000050192	ENSG00000177469	CAVIN1
greenyellow	ENSMMUG00000014349	ENSG00000140678	ITGAX
greenyellow	ENSMMUG00000017916	ENSG00000079435	LIPE
greenyellow	ENSMMUG00000042148	ENSG00000175785	PRIMA1
greenyellow	ENSMMUG00000023717	ENSG00000105556	MIER2
greenyellow	ENSMMUG00000011217	ENSG00000188488	SERPINA5
greenyellow	ENSMMUG00000013048	ENSG00000173801	JUP
greenyellow	ENSMMUG00000020772	ENSG00000159176	CSRP1
greenyellow	ENSMMUG00000004429	ENSG00000166173	LARP6
greenyellow	ENSMMUG00000017546	ENSG00000132205	EMILIN2
greenyellow	ENSMMUG00000016747	ENSG00000164303	ENPP6
greenyellow	ENSMMUG00000002721	ENSG00000114993	RTKN
greenyellow	ENSMMUG00000020456	ENSG00000164889	SLC4A2
greenyellow	ENSMMUG00000037980	ENSG00000129757	CDKN1C
greenyellow	ENSMMUG00000013020	ENSG00000148180	GSN
greenyellow	ENSMMUG00000019755	ENSG00000166394	CYB5R2
greenyellow	ENSMMUG00000056380	ENSG00000176720	BOK
greenyellow	ENSMMUG00000062598	ENSG00000148826	NKX6-2
greenyellow	ENSMMUG00000011932	ENSG00000141524	TMC6
greenyellow	ENSMMUG00000014752	ENSG00000166091	CMTM5
greenyellow	ENSMMUG00000005732	ENSG00000002549	LAP3
greenyellow	ENSMMUG00000058889	ENSG00000182704	TSKU
greenyellow	ENSMMUG00000012766	ENSG00000179178	TMEM125
greenyellow	ENSMMUG00000060011	ENSG00000132702	HAPLN2
greenyellow	ENSMMUG00000005350	ENSG00000169242	EFNA1
greenyellow	ENSMMUG00000007925	ENSG00000101049	SGK2
greenyellow	ENSMMUG00000006949	ENSG00000106397	PLOD3
greenyellow	ENSMMUG00000019753	ENSG00000105290	APLP1
greenyellow	ENSMMUG00000011829	ENSG00000140479	PCSK6
greenyellow	ENSMMUG00000003674	ENSG00000124731	TREM1
greenyellow	ENSMMUG00000014816	ENSG00000105355	PLIN3
greenyellow	ENSMMUG00000023231	ENSG00000143412	ANXA9
greenyellow	ENSMMUG00000003187	ENSG00000164104	HMGB2
greenyellow	ENSMMUG00000021577	ENSG00000116133	DHCR24
greenyellow	ENSMMUG00000004327	ENSG00000026508	CD44
greenyellow	ENSMMUG00000022121	ENSG00000177303	CASKIN2
greenyellow	ENSMMUG00000063316	ENSG00000198695	MT-ND6
greenyellow	ENSMMUG00000028772	ENSG00000167641	PPP1R14A
greenyellow	ENSMMUG00000001248	ENSG00000124491	F13A1
greenyellow	ENSMMUG00000003201	ENSG00000165175	MID1IP1
greenyellow	ENSMMUG00000010603	ENSG00000196839	ADA
greenyellow	ENSMMUG00000002206	ENSG00000109099	PMP22
greenyellow	ENSMMUG00000020082	ENSG00000064787	BCAS1
greenyellow	ENSMMUG00000003780	ENSG00000119139	TJP2
greenyellow	ENSMMUG00000015403	ENSG00000153898	MCOLN2
greenyellow	ENSMMUG00000058619	ENSG00000166016	ABTB2
greenyellow	ENSMMUG00000006723	ENSG00000089060	SLC8B1
greenyellow	ENSMMUG00000039331	ENSG00000213859	KCTD11
greenyellow	ENSMMUG00000017430	ENSG00000198732	SMOC1
greenyellow	ENSMMUG00000012787	ENSG00000183760	ACP7
greenyellow	ENSMMUG00000002680	ENSG00000184371	CSF1
greenyellow	ENSMMUG00000050546	ENSG00000115468	EFHD1
greenyellow	ENSMMUG00000008709	ENSG00000133063	CHIT1
greenyellow	ENSMMUG00000019780	ENSG00000122359	ANXA11
greenyellow	ENSMMUG00000015072	ENSG00000124126	PREX1
greenyellow	ENSMMUG00000009951	ENSG00000175130	MARCKSL1
greenyellow	ENSMMUG00000021858	ENSG00000154645	CHODL
greenyellow	ENSMMUG00000000758	ENSG00000168477	TNXB
greenyellow	ENSMMUG00000063604	ENSG00000204323	SMIM5
greenyellow	ENSMMUG00000045714	ENSG00000168754	FAM178B
greenyellow	ENSMMUG00000012648	ENSG00000136235	GPNMB
greenyellow	ENSMMUG00000050873	ENSG00000013563	DNASE1L1
greenyellow	ENSMMUG00000014165	ENSG00000100399	CHADL
greenyellow	ENSMMUG00000018112	ENSG00000149499	EML3
greenyellow	ENSMMUG00000057345	ENSG00000103381	CPPED1
greenyellow	ENSMMUG00000009430	ENSG00000134160	TRPM1
greenyellow	ENSMMUG00000008711	ENSG00000133048	CHI3L1
greenyellow	ENSMMUG00000000085	ENSG00000160781	PAQR6
greenyellow	ENSMMUG00000055305	ENSG00000234906	APOC2
greenyellow	ENSMMUG00000005830	ENSG00000141971	MVB12A
greenyellow	ENSMMUG00000009966	ENSG00000152292	SH2D6
greenyellow	ENSMMUG00000009228	ENSG00000180891	CUEDC1
greenyellow	ENSMMUG00000002709	ENSG00000167191	GPRC5B
greenyellow	ENSMMUG00000002267	ENSG00000050555	LAMC3
greenyellow	ENSMMUG00000008942	ENSG00000150656	CNDP1
greenyellow	ENSMMUG00000011218	ENSG00000196136	SERPINA3
greenyellow	ENSMMUG00000013102	ENSG00000119121	TRPM6
greenyellow	ENSMMUG00000014750	ENSG00000100842	EFS
greenyellow	ENSMMUG00000023086	ENSG00000198835	GJC2
greenyellow	ENSMMUG00000031856	ENSG00000137076	TLN1
greenyellow	ENSMMUG00000018921	ENSG00000125817	CENPB
greenyellow	ENSMMUG00000022766	ENSG00000164649	CDCA7L
greenyellow	ENSMMUG00000060742	ENSG00000113070	HBEGF
greenyellow	ENSMMUG00000065344	ENSG00000128645	HOXD1
greenyellow	ENSMMUG00000006457	ENSG00000165801	ARHGEF40
greenyellow	ENSMMUG00000008784	ENSG00000189067	LITAF
greenyellow	ENSMMUG00000021248	ENSG00000146828	SLC12A9
greenyellow	ENSMMUG00000019253	ENSG00000171067	C11orf24
greenyellow	ENSMMUG00000032429	ENSG00000184481	FOXO4
greenyellow	ENSMMUG00000059154	ENSG00000129451	KLK10
greenyellow	ENSMMUG00000004931	ENSG00000176438	SYNE3
greenyellow	ENSMMUG00000016556	ENSG00000185100	ADSS1
greenyellow	ENSMMUG00000012089	ENSG00000115648	MLPH
greenyellow	ENSMMUG00000019536	ENSG00000117013	KCNQ4
greenyellow	ENSMMUG00000017714	ENSG00000183111	ARHGEF37
greenyellow	ENSMMUG00000017177	ENSG00000186522	SEPTIN10
greenyellow	ENSMMUG00000007477	ENSG00000237649	KIFC1
greenyellow	ENSMMUG00000065359	ENSG00000198695	MT-ND6
greenyellow	ENSMMUG00000051720	ENSG00000005513	SOX8
greenyellow	ENSMMUG00000019170	ENSG00000126822	PLEKHG3
greenyellow	ENSMMUG00000003456	ENSG00000076716	GPC4
greenyellow	ENSMMUG00000012185	ENSG00000162772	ATF3
greenyellow	ENSMMUG00000016404	ENSG00000136110	CNMD
greenyellow	ENSMMUG00000010401	ENSG00000134996	OSTF1
greenyellow	ENSMMUG00000017381	ENSG00000182175	RGMA
greenyellow	ENSMMUG00000004764	ENSG00000076706	MCAM
greenyellow	ENSMMUG00000007992	ENSG00000130958	SLC35D2
greenyellow	ENSMMUG00000009421	ENSG00000139668	WDFY2
greenyellow	ENSMMUG00000015514	ENSG00000181409	AATK
greenyellow	ENSMMUG00000004109	ENSG00000117266	CDK18
greenyellow	ENSMMUG00000000227	ENSG00000078814	MYH7B
greenyellow	ENSMMUG00000065269	ENSG00000108830	RND2
greenyellow	ENSMMUG00000021260	ENSG00000143367	TUFT1
greenyellow	ENSMMUG00000001814	ENSG00000071282	LMCD1
greenyellow	ENSMMUG00000003428	ENSG00000183778	B3GALT5
greenyellow	ENSMMUG00000010043	ENSG00000138798	EGF
greenyellow	ENSMMUG00000023622	ENSG00000186716	BCR
greenyellow	ENSMMUG00000022305	ENSG00000076928	ARHGEF1
greenyellow	ENSMMUG00000010514	ENSG00000163817	SLC6A20
greenyellow	ENSMMUG00000001427	ENSG00000105357	MYH14
greenyellow	ENSMMUG00000062554	ENSG00000146859	TMEM140
greenyellow	ENSMMUG00000009279	ENSG00000140400	MAN2C1
greenyellow	ENSMMUG00000046629	ENSG00000239998	LILRA2
greenyellow	ENSMMUG00000004663	ENSG00000158270	COLEC12
greenyellow	ENSMMUG00000017477	ENSG00000033327	GAB2
greenyellow	ENSMMUG00000015906	ENSG00000112039	FANCE
greenyellow	ENSMMUG00000007235	ENSG00000188153	COL4A5
greenyellow	ENSMMUG00000009413	ENSG00000170271	FAXDC2
greenyellow	ENSMMUG00000062175	ENSG00000153002	CPB1
greenyellow	ENSMMUG00000006906	ENSG00000198121	LPAR1
greenyellow	ENSMMUG00000016115	ENSG00000183840	GPR39
greenyellow	ENSMMUG00000007745	ENSG00000166340	TPP1
greenyellow	ENSMMUG00000009011	ENSG00000244617	ASPRV1
greenyellow	ENSMMUG00000042891	ENSG00000103485	QPRT
greenyellow	ENSMMUG00000002382	ENSG00000167711	SERPINF2
greenyellow	ENSMMUG00000008296	ENSG00000162992	NEUROD1
greenyellow	ENSMMUG00000007176	ENSG00000135636	DYSF
greenyellow	ENSMMUG00000013254	ENSG00000153820	SPHKAP
greenyellow	ENSMMUG00000011115	ENSG00000077498	TYR
greenyellow	ENSMMUG00000016905	ENSG00000116830	TTF2
greenyellow	ENSMMUG00000011269	ENSG00000001626	CFTR
greenyellow	ENSMMUG00000062397	ENSG00000125459	MSTO1
greenyellow	ENSMMUG00000010702	ENSG00000122547	EEPD1
greenyellow	ENSMMUG00000005271	ENSG00000241945	PWP2
greenyellow	ENSMMUG00000002947	ENSG00000106333	PCOLCE
greenyellow	ENSMMUG00000013063	ENSG00000088451	TGDS
greenyellow	ENSMMUG00000021388	ENSG00000159208	CIART
grey60	ENSMMUG00000038182	ENSG00000183878	UTY
grey60	ENSMMUG00000043966	ENSG00000067048	DDX3Y
grey60	ENSMMUG00000043715	ENSG00000198692	EIF1AY
grey60	ENSMMUG00000046378	ENSG00000067646	ZFY
grey60	ENSMMUG00000045991	ENSG00000114374	USP9Y
grey60	ENSMMUG00000045017	ENSG00000012817	KDM5D
grey60	ENSMMUG00000056331	ENSG00000183943	PRKX
grey60	ENSMMUG00000046495	ENSG00000092377	TBL1Y
grey60	ENSMMUG00000038331	ENSG00000129824	RPS4Y1
grey60	ENSMMUG00000040210	ENSG00000165246	NLGN4Y
grey60	ENSMMUG00000007205	ENSG00000197565	COL4A6
grey60	ENSMMUG00000021286	ENSG00000168542	COL3A1
grey60	ENSMMUG00000001467	ENSG00000108821	COL1A1
grey60	ENSMMUG00000039654	ENSG00000164692	COL1A2
grey60	ENSMMUG00000010484	ENSG00000139436	GIT2
grey60	ENSMMUG00000008964	ENSG00000133943	DGLUCY
grey60	ENSMMUG00000012181	ENSG00000107562	CXCL12
grey60	ENSMMUG00000022933	ENSG00000184428	TOP1MT
grey60	ENSMMUG00000021754	ENSG00000091106	NLRC4
grey60	ENSMMUG00000012503	ENSG00000165091	TMC1
grey60	ENSMMUG00000007856	ENSG00000127423	AUNIP
grey60	ENSMMUG00000001545	ENSG00000259916	AQP7B
grey60	ENSMMUG00000041875	ENSG00000110060	PUS3
grey60	ENSMMUG00000019528	ENSG00000134262	AP4B1
grey60	ENSMMUG00000001580	ENSG00000056487	PHF21B
grey60	ENSMMUG00000015249	ENSG00000197580	BCO2
grey60	ENSMMUG00000021111	ENSG00000142512	SIGLEC10
grey60	ENSMMUG00000009407	ENSG00000186453	FAM228A
lightcyan	ENSMMUG00000042036	ENSG00000162188	GNG3
lightcyan	ENSMMUG00000011953	ENSG00000129355	CDKN2D
lightcyan	ENSMMUG00000005892	ENSG00000173409	ARV1
lightcyan	ENSMMUG00000000268	ENSG00000105255	FSD1
lightcyan	ENSMMUG00000005798	ENSG00000183691	NOG
lightcyan	ENSMMUG00000006493	ENSG00000108551	RASD1
lightcyan	ENSMMUG00000023574	ENSG00000171155	C1GALT1C1
lightcyan	ENSMMUG00000011716	ENSG00000125744	RTN2
lightcyan	ENSMMUG00000012578	ENSG00000172020	GAP43
lightcyan	ENSMMUG00000016797	ENSG00000131462	TUBG1
lightcyan	ENSMMUG00000015849	ENSG00000145428	RNF175
lightcyan	ENSMMUG00000018920	ENSG00000133627	ACTR3B
lightcyan	ENSMMUG00000010162	ENSG00000106367	AP1S1
lightcyan	ENSMMUG00000020502	ENSG00000080709	KCNN2
lightcyan	ENSMMUG00000016361	ENSG00000184831	APOO
lightcyan	ENSMMUG00000002504	ENSG00000158792	SPATA2L
lightcyan	ENSMMUG00000010981	ENSG00000160326	SLC2A6
lightcyan	ENSMMUG00000049689	ENSG00000165716	DIPK1B
lightcyan	ENSMMUG00000001853	ENSG00000100417	PMM1
lightcyan	ENSMMUG00000016050	ENSG00000138028	CGREF1
lightcyan	ENSMMUG00000050617	ENSG00000235272	RAMACL
lightcyan	ENSMMUG00000006130	ENSG00000178467	P4HTM
lightcyan	ENSMMUG00000016505	ENSG00000198003	ODAD3
lightcyan	ENSMMUG00000000850	ENSG00000157005	SST
lightcyan	ENSMMUG00000017921	ENSG00000160014	CALM3
lightcyan	ENSMMUG00000017097	ENSG00000143727	ACP1
lightcyan	ENSMMUG00000008578	ENSG00000187664	HAPLN4
lightcyan	ENSMMUG00000022895	ENSG00000137094	DNAJB5
lightcyan	ENSMMUG00000021418	ENSG00000100554	ATP6V1D
lightcyan	ENSMMUG00000029059	ENSG00000258947	TUBB3
lightcyan	ENSMMUG00000003843	ENSG00000049541	RFC2
lightcyan	ENSMMUG00000023054	ENSG00000138382	METTL5
lightcyan	ENSMMUG00000009818	ENSG00000122585	NPY
lightcyan	ENSMMUG00000003786	ENSG00000116213	WRAP73
lightcyan	ENSMMUG00000031430	ENSG00000203705	TATDN3
lightcyan	ENSMMUG00000015802	ENSG00000187961	KLHL17
lightcyan	ENSMMUG00000020392	ENSG00000102172	SMS
lightcyan	ENSMMUG00000052726	ENSG00000119782	FKBP1B
lightcyan	ENSMMUG00000006285	ENSG00000142920	AZIN2
lightcyan	ENSMMUG00000003735	ENSG00000182870	GALNT9
lightcyan	ENSMMUG00000004829	ENSG00000083123	BCKDHB
lightcyan	ENSMMUG00000041124	ENSG00000139714	MORN3
lightcyan	ENSMMUG00000021571	ENSG00000100632	ERH
lightcyan	ENSMMUG00000053648	ENSG00000119328	ABITRAM
lightcyan	ENSMMUG00000019628	ENSG00000127824	TUBA4A
lightcyan	ENSMMUG00000014618	ENSG00000103034	NDRG4
lightcyan	ENSMMUG00000020939	ENSG00000176454	LPCAT4
lightcyan	ENSMMUG00000000915	ENSG00000155530	LRGUK
lightcyan	ENSMMUG00000002913	ENSG00000065717	TLE2
lightcyan	ENSMMUG00000014509	ENSG00000106348	IMPDH1
lightcyan	ENSMMUG00000011413	ENSG00000108684	ASIC2
lightcyan	ENSMMUG00000005521	ENSG00000163754	GYG1
lightcyan	ENSMMUG00000008077	ENSG00000138036	DYNC2LI1
lightcyan	ENSMMUG00000022224	ENSG00000123496	IL13RA2
lightcyan	ENSMMUG00000002248	ENSG00000106991	ENG
lightcyan	ENSMMUG00000058499	ENSG00000110955	ATP5F1B
lightcyan	ENSMMUG00000021826	ENSG00000138629	UBL7
lightcyan	ENSMMUG00000012323	ENSG00000100526	CDKN3
lightcyan	ENSMMUG00000054267	ENSG00000182512	GLRX5
lightcyan	ENSMMUG00000001982	ENSG00000103269	RHBDL1
lightcyan	ENSMMUG00000016848	ENSG00000101187	SLCO4A1
lightcyan	ENSMMUG00000007461	ENSG00000077080	ACTL6B
lightcyan	ENSMMUG00000063658	ENSG00000170382	LRRN2
lightcyan	ENSMMUG00000023517	ENSG00000117154	IGSF21
lightcyan	ENSMMUG00000058587	ENSG00000185519	FAM131C
lightcyan	ENSMMUG00000056650	ENSG00000232653	GOLGA8N
lightcyan	ENSMMUG00000010440	ENSG00000155897	ADCY8
lightcyan	ENSMMUG00000016432	ENSG00000095370	SH2D3C
lightcyan	ENSMMUG00000003369	ENSG00000008118	CAMK1G
lightcyan	ENSMMUG00000039522	ENSG00000181104	F2R
lightcyan	ENSMMUG00000013387	ENSG00000173198	CYSLTR1
magenta	ENSMMUG00000051205	ENSG00000172115	CYCS
magenta	ENSMMUG00000042111	ENSG00000205707	ETFRF1
magenta	ENSMMUG00000050960	ENSG00000113387	SUB1
magenta	ENSMMUG00000000134	ENSG00000143742	SRP9
magenta	ENSMMUG00000015491	ENSG00000170881	RNF139
magenta	ENSMMUG00000055858	ENSG00000114405	CEP15
magenta	ENSMMUG00000016641	ENSG00000119048	UBE2B
magenta	ENSMMUG00000015714	ENSG00000107758	PPP3CB
magenta	ENSMMUG00000039326	ENSG00000182628	SKA2
magenta	ENSMMUG00000057759	ENSG00000135002	RFK
magenta	ENSMMUG00000014316	ENSG00000128699	ORMDL1
magenta	ENSMMUG00000019825	ENSG00000072401	UBE2D1
magenta	ENSMMUG00000023603	ENSG00000075089	ACTR6
magenta	ENSMMUG00000018843	ENSG00000123545	NDUFAF4
magenta	ENSMMUG00000063700	ENSG00000128590	DNAJB9
magenta	ENSMMUG00000006652	ENSG00000236287	ZBED5
magenta	ENSMMUG00000011442	ENSG00000127314	RAP1B
magenta	ENSMMUG00000017590	ENSG00000152219	ARL14EP
magenta	ENSMMUG00000000007	ENSG00000105829	BET1
magenta	ENSMMUG00000006354	ENSG00000125629	INSIG2
magenta	ENSMMUG00000065038	ENSG00000197780	TAF13
magenta	ENSMMUG00000016540	ENSG00000171204	TMEM126B
magenta	ENSMMUG00000017248	ENSG00000065548	ZC3H15
magenta	ENSMMUG00000005557	ENSG00000188343	CIBAR1
magenta	ENSMMUG00000049324	ENSG00000070087	PFN2
magenta	ENSMMUG00000010874	ENSG00000138190	EXOC6
magenta	ENSMMUG00000015086	ENSG00000137821	LRRC49
magenta	ENSMMUG00000008303	ENSG00000165704	HPRT1
magenta	ENSMMUG00000021777	ENSG00000169019	COMMD8
magenta	ENSMMUG00000058998	ENSG00000132963	POMP
magenta	ENSMMUG00000058544	ENSG00000177432	NAP1L5
magenta	ENSMMUG00000017321	ENSG00000128609	NDUFA5
magenta	ENSMMUG00000007814	ENSG00000150625	GPM6A
magenta	ENSMMUG00000014987	ENSG00000169193	CCDC126
magenta	ENSMMUG00000040529	ENSG00000163032	VSNL1
magenta	ENSMMUG00000056992	ENSG00000086666	ZFAND6
magenta	ENSMMUG00000004793	ENSG00000186462	NAP1L2
magenta	ENSMMUG00000052429	ENSG00000180964	TCEAL8
magenta	ENSMMUG00000020208	ENSG00000118402	ELOVL4
magenta	ENSMMUG00000021166	ENSG00000143155	TIPRL
magenta	ENSMMUG00000021078	ENSG00000143153	ATP1B1
magenta	ENSMMUG00000016180	ENSG00000112996	MRPS30
magenta	ENSMMUG00000006489	ENSG00000164924	YWHAZ
magenta	ENSMMUG00000023272	ENSG00000167766	ZNF83
magenta	ENSMMUG00000010639	ENSG00000143942	CHAC2
magenta	ENSMMUG00000015412	ENSG00000172209	GPR22
magenta	ENSMMUG00000017383	ENSG00000143013	LMO4
magenta	ENSMMUG00000007560	ENSG00000101166	PRELID3B
magenta	ENSMMUG00000000386	ENSG00000125703	ATG4C
magenta	ENSMMUG00000061265	ENSG00000145354	CISD2
magenta	ENSMMUG00000022445	ENSG00000176171	BNIP3
magenta	ENSMMUG00000046235	ENSG00000127337	YEATS4
magenta	ENSMMUG00000004004	ENSG00000213424	KRT222
magenta	ENSMMUG00000018617	ENSG00000168374	ARF4
magenta	ENSMMUG00000015516	ENSG00000127989	MTERF1
magenta	ENSMMUG00000009007	ENSG00000135211	TMEM60
magenta	ENSMMUG00000012762	ENSG00000182220	ATP6AP2
magenta	ENSMMUG00000005023	ENSG00000164221	CCDC112
magenta	ENSMMUG00000017300	ENSG00000101132	PFDN4
magenta	ENSMMUG00000023203	ENSG00000117533	VAMP4
magenta	ENSMMUG00000016968	ENSG00000169282	KCNAB1
magenta	ENSMMUG00000020046	ENSG00000088035	ALG6
magenta	ENSMMUG00000049364	ENSG00000165389	SPTSSA
magenta	ENSMMUG00000007460	ENSG00000100483	VCPKMT
magenta	ENSMMUG00000060923	ENSG00000112081	SRSF3
magenta	ENSMMUG00000018465	ENSG00000149084	HSD17B12
magenta	ENSMMUG00000010672	ENSG00000124786	SLC35B3
magenta	ENSMMUG00000013304	ENSG00000111885	MAN1A1
magenta	ENSMMUG00000016746	ENSG00000196678	ERI2
magenta	ENSMMUG00000011607	ENSG00000153234	NR4A2
magenta	ENSMMUG00000061282	ENSG00000145681	HAPLN1
magenta	ENSMMUG00000030805	ENSG00000144034	TPRKB
magenta	ENSMMUG00000008069	ENSG00000170035	UBE2E3
magenta	ENSMMUG00000002626	ENSG00000104231	ZFAND1
magenta	ENSMMUG00000019022	ENSG00000164543	STK17A
magenta	ENSMMUG00000050796	ENSG00000183114	FAM43B
magenta	ENSMMUG00000021299	ENSG00000115310	RTN4
magenta	ENSMMUG00000009084	ENSG00000136404	TM6SF1
magenta	ENSMMUG00000051785	ENSG00000180425	C11orf71
magenta	ENSMMUG00000029462	ENSG00000120265	PCMT1
magenta	ENSMMUG00000048893	ENSG00000144362	PHOSPHO2
magenta	ENSMMUG00000022920	ENSG00000028839	TBPL1
magenta	ENSMMUG00000060460	ENSG00000128534	LSM8
magenta	ENSMMUG00000003999	ENSG00000112599	GUCA1B
magenta	ENSMMUG00000019074	ENSG00000146469	VIP
magenta	ENSMMUG00000021460	ENSG00000134333	LDHA
magenta	ENSMMUG00000004649	ENSG00000137513	NARS2
magenta	ENSMMUG00000001380	ENSG00000122417	ODF2L
magenta	ENSMMUG00000010993	ENSG00000155868	MED7
magenta	ENSMMUG00000008190	ENSG00000197705	KLHL14
magenta	ENSMMUG00000014764	ENSG00000112290	WASF1
magenta	ENSMMUG00000042255	ENSG00000231738	TSPAN19
magenta	ENSMMUG00000020953	ENSG00000133816	MICAL2
magenta	ENSMMUG00000020654	ENSG00000185437	SH3BGR
magenta	ENSMMUG00000000500	ENSG00000164694	FNDC1
magenta	ENSMMUG00000015664	ENSG00000179456	ZBTB18
magenta	ENSMMUG00000012591	ENSG00000164620	RELL2
magenta	ENSMMUG00000001399	ENSG00000146151	HMGCLL1
magenta	ENSMMUG00000044990	ENSG00000156384	SFR1
magenta	ENSMMUG00000013783	ENSG00000189266	PNRC2
magenta	ENSMMUG00000064265	ENSG00000152422	XRCC4
magenta	ENSMMUG00000023310	ENSG00000106025	TSPAN12
magenta	ENSMMUG00000016581	ENSG00000171806	METTL18
magenta	ENSMMUG00000000289	ENSG00000067191	CACNB1
magenta	ENSMMUG00000023345	ENSG00000162618	ADGRL4
magenta	ENSMMUG00000005209	ENSG00000110172	CHORDC1
magenta	ENSMMUG00000050472	ENSG00000129480	DTD2
magenta	ENSMMUG00000001782	ENSG00000169783	LINGO1
magenta	ENSMMUG00000015744	ENSG00000197841	ZNF181
magenta	ENSMMUG00000017291	ENSG00000113810	SMC4
magenta	ENSMMUG00000051876	ENSG00000112796	ENPP5
magenta	ENSMMUG00000003283	ENSG00000225968	ELFN1
magenta	ENSMMUG00000000065	ENSG00000117477	CCDC181
magenta	ENSMMUG00000020693	ENSG00000137876	RSL24D1
magenta	ENSMMUG00000013814	ENSG00000140557	ST8SIA2
magenta	ENSMMUG00000005659	ENSG00000197275	RAD54B
magenta	ENSMMUG00000004458	ENSG00000053900	ANAPC4
magenta	ENSMMUG00000016120	ENSG00000147533	GOLGA7
magenta	ENSMMUG00000023350	ENSG00000143590	EFNA3
magenta	ENSMMUG00000010748	ENSG00000104321	TRPA1
magenta	ENSMMUG00000060082	ENSG00000075461	CACNG4
magenta	ENSMMUG00000055942	ENSG00000165643	SOHLH1
magenta	ENSMMUG00000019399	ENSG00000164930	FZD6
magenta	ENSMMUG00000012696	ENSG00000145908	ZNF300
magenta	ENSMMUG00000016075	ENSG00000172139	SLC9C1
magenta	ENSMMUG00000017377	ENSG00000130021	PUDP
magenta	ENSMMUG00000022110	ENSG00000198729	PPP1R14C
magenta	ENSMMUG00000020408	ENSG00000164120	HPGD
magenta	ENSMMUG00000012118	ENSG00000176927	EFCAB5
magenta	ENSMMUG00000014573	ENSG00000153904	DDAH1
magenta	ENSMMUG00000010455	ENSG00000110195	FOLR1
magenta	ENSMMUG00000030422	ENSG00000169402	RSPH10B2
magenta	ENSMMUG00000008713	ENSG00000221986	MYBPHL
magenta	ENSMMUG00000000739	ENSG00000162039	MEIOB
magenta	ENSMMUG00000063117	ENSG00000142794	NBPF3
midnightblue	ENSMMUG00000020145	ENSG00000168026	TTC21A
midnightblue	ENSMMUG00000005190	ENSG00000111664	GNB3
midnightblue	ENSMMUG00000045118	ENSG00000243480	AMY2A
midnightblue	ENSMMUG00000005189	ENSG00000110811	P3H3
midnightblue	ENSMMUG00000004144	ENSG00000213983	AP1G2
midnightblue	ENSMMUG00000004928	ENSG00000104852	SNRNP70
midnightblue	ENSMMUG00000017275	ENSG00000172613	RAD9A
midnightblue	ENSMMUG00000005925	ENSG00000132424	PNISR
midnightblue	ENSMMUG00000000604	ENSG00000185615	PDIA2
midnightblue	ENSMMUG00000023677	ENSG00000215788	TNFRSF25
midnightblue	ENSMMUG00000002123	ENSG00000115282	TTC31
midnightblue	ENSMMUG00000021840	ENSG00000242866	STRC
midnightblue	ENSMMUG00000020226	ENSG00000109046	WSB1
midnightblue	ENSMMUG00000013079	ENSG00000140398	NEIL1
midnightblue	ENSMMUG00000009114	ENSG00000184313	MROH7
midnightblue	ENSMMUG00000008123	ENSG00000124215	CDH26
midnightblue	ENSMMUG00000017881	ENSG00000165359	INTS6L
midnightblue	ENSMMUG00000012540	ENSG00000164877	MICALL2
midnightblue	ENSMMUG00000050212	ENSG00000203896	LIME1
midnightblue	ENSMMUG00000022278	ENSG00000120832	MTERF2
midnightblue	ENSMMUG00000018883	ENSG00000188629	ZNF177
midnightblue	ENSMMUG00000046847	ENSG00000205307	SAP25
midnightblue	ENSMMUG00000005307	ENSG00000162931	TRIM17
midnightblue	ENSMMUG00000002151	ENSG00000166432	ZMAT1
midnightblue	ENSMMUG00000013482	ENSG00000135473	PAN2
midnightblue	ENSMMUG00000018039	ENSG00000185946	RNPC3
midnightblue	ENSMMUG00000000937	ENSG00000160323	ADAMTS13
midnightblue	ENSMMUG00000002661	ENSG00000167702	KIFC2
midnightblue	ENSMMUG00000030298	ENSG00000214946	TBC1D26
midnightblue	ENSMMUG00000014411	ENSG00000167549	CORO6
midnightblue	ENSMMUG00000005200	ENSG00000132635	PCED1A
midnightblue	ENSMMUG00000004625	ENSG00000142102	PGGHG
midnightblue	ENSMMUG00000004351	ENSG00000118418	HMGN3
midnightblue	ENSMMUG00000013341	ENSG00000198520	ARMH1
midnightblue	ENSMMUG00000031973	ENSG00000196739	COL27A1
midnightblue	ENSMMUG00000018823	ENSG00000206140	TMEM191C
midnightblue	ENSMMUG00000007525	ENSG00000090534	THPO
midnightblue	ENSMMUG00000012899	ENSG00000047634	SCML1
midnightblue	ENSMMUG00000018318	ENSG00000142733	MAP3K6
midnightblue	ENSMMUG00000031027	ENSG00000141994	DUS3L
midnightblue	ENSMMUG00000045944	ENSG00000232653	GOLGA8N
midnightblue	ENSMMUG00000063628	ENSG00000142396	ERVK3-1
midnightblue	ENSMMUG00000038166	ENSG00000158286	RNF207
midnightblue	ENSMMUG00000009702	ENSG00000204410	MSH5
midnightblue	ENSMMUG00000021703	ENSG00000059588	TARBP1
midnightblue	ENSMMUG00000005207	ENSG00000077616	NAALAD2
midnightblue	ENSMMUG00000005577	ENSG00000112280	COL9A1
midnightblue	ENSMMUG00000016543	ENSG00000137504	CREBZF
midnightblue	ENSMMUG00000010380	ENSG00000143199	ADCY10
midnightblue	ENSMMUG00000015377	ENSG00000118307	DNAI7
midnightblue	ENSMMUG00000005906	ENSG00000102878	HSF4
midnightblue	ENSMMUG00000054196	ENSG00000221926	TRIM16
midnightblue	ENSMMUG00000062912	ENSG00000180447	GAS1
midnightblue	ENSMMUG00000001810	ENSG00000166923	GREM1
midnightblue	ENSMMUG00000015721	ENSG00000167550	RHEBL1
midnightblue	ENSMMUG00000006819	ENSG00000162669	HFM1
midnightblue	ENSMMUG00000017945	ENSG00000140623	SEPTIN12
midnightblue	ENSMMUG00000061069	ENSG00000189045	ANKDD1B
pink	ENSMMUG00000003176	ENSG00000105993	DNAJB6
pink	ENSMMUG00000055148	ENSG00000137563	GGH
pink	ENSMMUG00000015095	ENSG00000155959	VBP1
pink	ENSMMUG00000011739	ENSG00000060762	MPC1
pink	ENSMMUG00000020366	ENSG00000112335	SNX3
pink	ENSMMUG00000051076	ENSG00000106615	RHEB
pink	ENSMMUG00000013786	ENSG00000125868	DSTN
pink	ENSMMUG00000057373	ENSG00000171202	TMEM126A
pink	ENSMMUG00000020510	ENSG00000239474	KLHL41
pink	ENSMMUG00000038288	ENSG00000175348	TMEM9B
pink	ENSMMUG00000056880	ENSG00000164615	CAMLG
pink	ENSMMUG00000050147	ENSG00000175606	TMEM70
pink	ENSMMUG00000003954	ENSG00000154518	ATP5MC3
pink	ENSMMUG00000007415	ENSG00000111832	RWDD1
pink	ENSMMUG00000016401	ENSG00000165416	SUGT1
pink	ENSMMUG00000005155	ENSG00000154582	ELOC
pink	ENSMMUG00000032241	ENSG00000176396	EID2
pink	ENSMMUG00000016512	ENSG00000100442	FKBP3
pink	ENSMMUG00000005177	ENSG00000145632	PLK2
pink	ENSMMUG00000000766	ENSG00000124702	KLHDC3
pink	ENSMMUG00000003908	ENSG00000162959	MEMO1
pink	ENSMMUG00000022645	ENSG00000023572	GLRX2
pink	ENSMMUG00000062585	ENSG00000102981	PARD6A
pink	ENSMMUG00000061754	ENSG00000125870	SNRPB2
pink	ENSMMUG00000031166	ENSG00000125863	MKKS
pink	ENSMMUG00000064126	ENSG00000213123	DYNLT2B
pink	ENSMMUG00000008006	ENSG00000103769	RAB11A
pink	ENSMMUG00000048864	ENSG00000172602	RND1
pink	ENSMMUG00000017435	ENSG00000104112	SCG3
pink	ENSMMUG00000001924	ENSG00000134375	TIMM17A
pink	ENSMMUG00000007097	ENSG00000135269	TES
pink	ENSMMUG00000062758	ENSG00000106355	LSM5
pink	ENSMMUG00000050621	ENSG00000006451	RALA
pink	ENSMMUG00000052412	ENSG00000177875	CCDC184
pink	ENSMMUG00000017780	ENSG00000174173	TRMT10C
pink	ENSMMUG00000008154	ENSG00000204856	FAM216A
pink	ENSMMUG00000017370	ENSG00000114902	SPCS1
pink	ENSMMUG00000007708	ENSG00000173418	NAA20
pink	ENSMMUG00000065322	ENSG00000116459	ATP5PB
pink	ENSMMUG00000008386	ENSG00000102078	SLC25A14
pink	ENSMMUG00000016621	ENSG00000155957	TMBIM4
pink	ENSMMUG00000010232	ENSG00000056050	HPF1
pink	ENSMMUG00000060184	ENSG00000132432	SEC61G
pink	ENSMMUG00000012750	ENSG00000129055	ANAPC13
pink	ENSMMUG00000005101	ENSG00000115226	FNDC4
pink	ENSMMUG00000010740	ENSG00000041357	PSMA4
pink	ENSMMUG00000021605	ENSG00000198612	COPS8
pink	ENSMMUG00000045652	ENSG00000254999	BRK1
pink	ENSMMUG00000023304	ENSG00000059769	DNAJC25
pink	ENSMMUG00000004150	ENSG00000102409	BEX4
pink	ENSMMUG00000039935	ENSG00000140307	GTF2A2
pink	ENSMMUG00000011040	ENSG00000121005	CRISPLD1
pink	ENSMMUG00000014802	ENSG00000156170	NDUFAF6
pink	ENSMMUG00000007068	ENSG00000104723	TUSC3
pink	ENSMMUG00000004064	ENSG00000047249	ATP6V1H
pink	ENSMMUG00000017279	ENSG00000184613	NELL2
pink	ENSMMUG00000020808	ENSG00000111726	CMAS
pink	ENSMMUG00000003500	ENSG00000172465	TCEAL1
pink	ENSMMUG00000038085	ENSG00000164035	EMCN
pink	ENSMMUG00000006381	ENSG00000176731	RBIS
pink	ENSMMUG00000011775	ENSG00000135931	ARMC9
pink	ENSMMUG00000006163	ENSG00000014641	MDH1
pink	ENSMMUG00000007870	ENSG00000237289	CKMT1B
pink	ENSMMUG00000017437	ENSG00000140280	LYSMD2
pink	ENSMMUG00000016887	ENSG00000156076	WIF1
pink	ENSMMUG00000045653	ENSG00000126524	SBDS
pink	ENSMMUG00000021354	ENSG00000145708	CRHBP
pink	ENSMMUG00000005939	ENSG00000163536	SERPINI1
pink	ENSMMUG00000022508	ENSG00000095794	CREM
pink	ENSMMUG00000010164	ENSG00000128564	VGF
pink	ENSMMUG00000019771	ENSG00000066027	PPP2R5A
pink	ENSMMUG00000000507	ENSG00000104435	STMN2
pink	ENSMMUG00000054607	ENSG00000168303	MPLKIP
pink	ENSMMUG00000006599	ENSG00000072849	DERL2
pink	ENSMMUG00000002755	ENSG00000109790	KLHL5
pink	ENSMMUG00000000873	ENSG00000137955	RABGGTB
pink	ENSMMUG00000038454	ENSG00000164032	H2AZ1
pink	ENSMMUG00000017506	ENSG00000130558	OLFM1
pink	ENSMMUG00000008182	ENSG00000168438	CDC40
pink	ENSMMUG00000003702	ENSG00000156976	EIF4A2
pink	ENSMMUG00000008481	ENSG00000154146	NRGN
pink	ENSMMUG00000063014	ENSG00000113621	TXNDC15
pink	ENSMMUG00000052330	ENSG00000136897	MRPL50
pink	ENSMMUG00000008294	ENSG00000165672	PRDX3
pink	ENSMMUG00000049891	ENSG00000170270	GON7
pink	ENSMMUG00000043458	ENSG00000152154	TMEM178A
pink	ENSMMUG00000014823	ENSG00000006128	TAC1
pink	ENSMMUG00000010318	ENSG00000145337	PYURF
pink	ENSMMUG00000017045	ENSG00000136261	BZW2
pink	ENSMMUG00000053488	ENSG00000176209	SMIM19
pink	ENSMMUG00000004771	ENSG00000145824	CXCL14
pink	ENSMMUG00000011942	ENSG00000091651	ORC6
pink	ENSMMUG00000007888	ENSG00000136156	ITM2B
pink	ENSMMUG00000021797	ENSG00000128656	CHN1
pink	ENSMMUG00000000434	ENSG00000111328	CDK2AP1
pink	ENSMMUG00000023206	ENSG00000221946	FXYD7
pink	ENSMMUG00000003197	ENSG00000165028	NIPSNAP3B
pink	ENSMMUG00000004966	ENSG00000124787	RPP40
pink	ENSMMUG00000022575	ENSG00000135698	MPHOSPH6
pink	ENSMMUG00000047621	ENSG00000163762	TM4SF18
pink	ENSMMUG00000061128	ENSG00000162704	ARPC5
pink	ENSMMUG00000046550	ENSG00000183323	CCDC125
pink	ENSMMUG00000018947	ENSG00000115514	TXNDC9
pink	ENSMMUG00000046195	ENSG00000167842	MIS12
pink	ENSMMUG00000014473	ENSG00000132429	POPDC3
pink	ENSMMUG00000017319	ENSG00000139168	ZCRB1
pink	ENSMMUG00000022628	ENSG00000108960	MMD
pink	ENSMMUG00000013882	ENSG00000116668	SWT1
pink	ENSMMUG00000001918	ENSG00000134851	TMEM165
pink	ENSMMUG00000007538	ENSG00000130529	TRPM4
pink	ENSMMUG00000022696	ENSG00000075142	SRI
pink	ENSMMUG00000001105	ENSG00000169313	P2RY12
pink	ENSMMUG00000019017	ENSG00000172803	SNX32
pink	ENSMMUG00000013669	ENSG00000140600	SH3GL3
pink	ENSMMUG00000063374	ENSG00000165113	GKAP1
pink	ENSMMUG00000061319	ENSG00000135625	EGR4
pink	ENSMMUG00000043063	ENSG00000116752	BCAS2
pink	ENSMMUG00000021879	ENSG00000171757	LRRC34
pink	ENSMMUG00000008664	ENSG00000158234	FAIM
pink	ENSMMUG00000011758	ENSG00000106113	CRHR2
pink	ENSMMUG00000014899	ENSG00000170899	GSTA4
pink	ENSMMUG00000003247	ENSG00000141505	ASGR1
pink	ENSMMUG00000007115	ENSG00000184672	RALYL
pink	ENSMMUG00000012290	ENSG00000180481	GLIPR1L2
pink	ENSMMUG00000053976	ENSG00000136881	BAAT
pink	ENSMMUG00000010785	ENSG00000135185	TMEM243
pink	ENSMMUG00000048333	ENSG00000198331	HYLS1
pink	ENSMMUG00000044406	ENSG00000185668	POU3F1
pink	ENSMMUG00000007646	ENSG00000151812	SLC35F4
pink	ENSMMUG00000007090	ENSG00000101134	DOK5
pink	ENSMMUG00000017028	ENSG00000164414	SLC35A1
pink	ENSMMUG00000002536	ENSG00000157782	CABP1
pink	ENSMMUG00000000465	ENSG00000120318	ARAP3
pink	ENSMMUG00000014466	ENSG00000101856	PGRMC1
pink	ENSMMUG00000039301	ENSG00000214530	STARD10
pink	ENSMMUG00000003704	ENSG00000163918	RFC4
pink	ENSMMUG00000016221	ENSG00000164841	TMEM74
pink	ENSMMUG00000052827	ENSG00000172171	TEFM
pink	ENSMMUG00000016970	ENSG00000114850	SSR3
pink	ENSMMUG00000020932	ENSG00000132313	MRPL35
pink	ENSMMUG00000018154	ENSG00000095713	CRTAC1
pink	ENSMMUG00000014310	ENSG00000138381	ASNSD1
pink	ENSMMUG00000037707	ENSG00000149926	TLCD3B
pink	ENSMMUG00000017461	ENSG00000115946	PNO1
pink	ENSMMUG00000023256	ENSG00000138795	LEF1
pink	ENSMMUG00000011317	ENSG00000105649	RAB3A
pink	ENSMMUG00000001341	ENSG00000002587	HS3ST1
pink	ENSMMUG00000000826	ENSG00000165730	STOX1
pink	ENSMMUG00000007392	ENSG00000187135	VSTM2B
pink	ENSMMUG00000003399	ENSG00000135070	ISCA1
pink	ENSMMUG00000055483	ENSG00000244219	TMEM225B
pink	ENSMMUG00000011303	ENSG00000119866	BCL11A
pink	ENSMMUG00000051102	ENSG00000134884	ARGLU1
pink	ENSMMUG00000015070	ENSG00000135111	TBX3
pink	ENSMMUG00000017483	ENSG00000177106	EPS8L2
pink	ENSMMUG00000008121	ENSG00000130347	RTN4IP1
pink	ENSMMUG00000003304	ENSG00000182580	EPHB3
pink	ENSMMUG00000009971	ENSG00000100604	CHGA
pink	ENSMMUG00000051532	ENSG00000078401	EDN1
pink	ENSMMUG00000006199	ENSG00000161835	TAMALIN
pink	ENSMMUG00000014635	ENSG00000111816	FRK
pink	ENSMMUG00000042364	ENSG00000260001	TGFBR3L
pink	ENSMMUG00000011646	ENSG00000166012	TAF1D
pink	ENSMMUG00000013790	ENSG00000133067	LGR6
pink	ENSMMUG00000055529	ENSG00000198075	SULT1C4
pink	ENSMMUG00000017098	ENSG00000189292	ALKAL2
pink	ENSMMUG00000004079	ENSG00000171109	MFN1
pink	ENSMMUG00000003285	ENSG00000215375	MYL5
pink	ENSMMUG00000002925	ENSG00000163430	FSTL1
pink	ENSMMUG00000001827	ENSG00000148123	PLPPR1
pink	ENSMMUG00000029638	ENSG00000261652	PIERCE2
pink	ENSMMUG00000009203	ENSG00000189050	RNFT1
pink	ENSMMUG00000000135	ENSG00000106688	SLC1A1
pink	ENSMMUG00000016931	ENSG00000082482	KCNK2
pink	ENSMMUG00000022513	ENSG00000198822	GRM3
pink	ENSMMUG00000015865	ENSG00000081181	ARG2
pink	ENSMMUG00000021537	ENSG00000144048	DUSP11
pink	ENSMMUG00000052483	ENSG00000126953	TIMM8A
pink	ENSMMUG00000015176	ENSG00000198912	C1orf174
pink	ENSMMUG00000014426	ENSG00000197584	KCNMB2
pink	ENSMMUG00000020245	ENSG00000175868	CALCB
pink	ENSMMUG00000021587	ENSG00000147571	CRH
pink	ENSMMUG00000055423	ENSG00000070388	FGF22
pink	ENSMMUG00000023042	ENSG00000162745	OLFML2B
pink	ENSMMUG00000008271	ENSG00000139155	SLCO1C1
pink	ENSMMUG00000016814	ENSG00000178726	THBD
pink	ENSMMUG00000001074	ENSG00000168038	ULK4
pink	ENSMMUG00000014150	ENSG00000118523	CCN2
pink	ENSMMUG00000011130	ENSG00000152503	TRIM36
pink	ENSMMUG00000013186	ENSG00000145545	SRD5A1
pink	ENSMMUG00000054183	ENSG00000115457	IGFBP2
pink	ENSMMUG00000044051	ENSG00000186367	MINAR2
pink	ENSMMUG00000013197	ENSG00000142871	CCN1
pink	ENSMMUG00000011084	ENSG00000139985	ADAM21
pink	ENSMMUG00000008778	ENSG00000100362	PVALB
pink	ENSMMUG00000000556	ENSG00000140511	HAPLN3
pink	ENSMMUG00000008777	ENSG00000198363	ASPH
pink	ENSMMUG00000006742	ENSG00000124193	SRSF6
pink	ENSMMUG00000012390	ENSG00000119888	EPCAM
pink	ENSMMUG00000047365	ENSG00000157445	CACNA2D3
pink	ENSMMUG00000061498	ENSG00000161958	FGF11
pink	ENSMMUG00000063626	ENSG00000197753	LHFPL5
pink	ENSMMUG00000040456	ENSG00000176244	ACBD7
pink	ENSMMUG00000007576	ENSG00000104313	EYA1
pink	ENSMMUG00000061833	ENSG00000153485	LYSET
pink	ENSMMUG00000022407	ENSG00000100650	SRSF5
pink	ENSMMUG00000046186	ENSG00000159167	STC1
pink	ENSMMUG00000002672	ENSG00000095209	TMEM38B
pink	ENSMMUG00000002679	ENSG00000111716	LDHB
pink	ENSMMUG00000000635	ENSG00000146090	RASGEF1C
pink	ENSMMUG00000008835	ENSG00000158828	PINK1
pink	ENSMMUG00000010402	ENSG00000183287	CCBE1
pink	ENSMMUG00000056392	ENSG00000136720	HS6ST1
pink	ENSMMUG00000050740	ENSG00000132423	COQ3
pink	ENSMMUG00000010474	ENSG00000143341	HMCN1
purple	ENSMMUG00000017924	ENSG00000197380	DACT3
purple	ENSMMUG00000038371	ENSG00000130522	JUND
purple	ENSMMUG00000017936	ENSG00000072195	SPEG
purple	ENSMMUG00000019519	ENSG00000176022	B3GALT6
purple	ENSMMUG00000059208	ENSG00000175756	AURKAIP1
purple	ENSMMUG00000056562	ENSG00000273238	TMEM271
purple	ENSMMUG00000031111	ENSG00000204950	LRRC10B
purple	ENSMMUG00000064063	ENSG00000131188	PRR7
purple	ENSMMUG00000008364	ENSG00000179965	ZNF771
purple	ENSMMUG00000011291	ENSG00000105698	USF2
purple	ENSMMUG00000022872	ENSG00000130881	LRP3
purple	ENSMMUG00000016469	ENSG00000102109	PCSK1N
purple	ENSMMUG00000005371	ENSG00000197982	C1orf122
purple	ENSMMUG00000004294	ENSG00000172247	C1QTNF4
purple	ENSMMUG00000045030	ENSG00000179673	RPRML
purple	ENSMMUG00000053494	ENSG00000179588	ZFPM1
purple	ENSMMUG00000012961	ENSG00000197530	MIB2
purple	ENSMMUG00000007163	ENSG00000184986	TMEM121
purple	ENSMMUG00000057454	ENSG00000130748	TMEM160
purple	ENSMMUG00000016539	ENSG00000129968	ABHD17A
purple	ENSMMUG00000021182	ENSG00000130511	SSBP4
purple	ENSMMUG00000002407	ENSG00000105472	CLEC11A
purple	ENSMMUG00000052495	ENSG00000154118	JPH3
purple	ENSMMUG00000008652	ENSG00000175602	CCDC85B
purple	ENSMMUG00000059471	ENSG00000198680	TUSC1
purple	ENSMMUG00000050693	ENSG00000135722	FBXL8
purple	ENSMMUG00000037732	ENSG00000224877	NDUFAF8
purple	ENSMMUG00000061751	ENSG00000176788	BASP1
purple	ENSMMUG00000006461	ENSG00000165804	ZNF219
purple	ENSMMUG00000039479	ENSG00000172458	IL17D
purple	ENSMMUG00000043091	ENSG00000184897	H1-10
purple	ENSMMUG00000023690	ENSG00000135439	AGAP2
purple	ENSMMUG00000013573	ENSG00000173272	MZT2A
purple	ENSMMUG00000053206	ENSG00000181588	MEX3D
purple	ENSMMUG00000019605	ENSG00000165802	NSMF
purple	ENSMMUG00000013862	ENSG00000131584	ACAP3
purple	ENSMMUG00000048091	ENSG00000205138	SDHAF1
purple	ENSMMUG00000006955	ENSG00000179292	TMEM151A
purple	ENSMMUG00000001817	ENSG00000188290	HES4
purple	ENSMMUG00000047855	ENSG00000129911	KLF16
purple	ENSMMUG00000060314	ENSG00000102871	TRADD
purple	ENSMMUG00000061689	ENSG00000174307	PHLDA3
purple	ENSMMUG00000058198	ENSG00000205502	C2CD4B
purple	ENSMMUG00000016321	ENSG00000198467	TPM2
purple	ENSMMUG00000032486	ENSG00000178342	KCNG2
purple	ENSMMUG00000001500	ENSG00000186395	KRT10
purple	ENSMMUG00000038117	ENSG00000205363	INSYN1
purple	ENSMMUG00000009656	ENSG00000127220	ABHD8
purple	ENSMMUG00000038208	ENSG00000180828	BHLHE22
purple	ENSMMUG00000063778	ENSG00000146700	SSC4D
purple	ENSMMUG00000022877	ENSG00000099864	PALM
purple	ENSMMUG00000016889	ENSG00000156381	ANKRD9
purple	ENSMMUG00000008934	ENSG00000277443	MARCKS
purple	ENSMMUG00000055346	ENSG00000249992	TMEM158
purple	ENSMMUG00000058926	ENSG00000128011	LRFN1
purple	ENSMMUG00000022207	ENSG00000105520	PLPPR2
purple	ENSMMUG00000018464	ENSG00000187479	C11orf96
purple	ENSMMUG00000049820	ENSG00000176182	MYPOP
purple	ENSMMUG00000022500	ENSG00000116871	MAP7D1
purple	ENSMMUG00000008672	ENSG00000070423	RNF126
purple	ENSMMUG00000039781	ENSG00000198944	SOWAHA
purple	ENSMMUG00000016614	ENSG00000218891	ZNF579
purple	ENSMMUG00000009387	ENSG00000152475	ZNF837
purple	ENSMMUG00000022338	ENSG00000142409	ZNF787
purple	ENSMMUG00000019018	ENSG00000137834	SMAD6
purple	ENSMMUG00000000171	ENSG00000197114	ZGPAT
purple	ENSMMUG00000005042	ENSG00000196642	RABL6
purple	ENSMMUG00000040565	ENSG00000170837	GPR27
purple	ENSMMUG00000021723	ENSG00000182272	B4GALNT4
purple	ENSMMUG00000050745	ENSG00000141391	PRELID3A
purple	ENSMMUG00000019602	ENSG00000188747	NOXA1
purple	ENSMMUG00000060429	ENSG00000198816	ZNF358
purple	ENSMMUG00000000615	ENSG00000103326	CAPN15
purple	ENSMMUG00000017026	ENSG00000112787	FBRSL1
purple	ENSMMUG00000028849	ENSG00000160113	NR2F6
purple	ENSMMUG00000023702	ENSG00000167680	SEMA6B
purple	ENSMMUG00000040063	ENSG00000228594	FNDC10
purple	ENSMMUG00000002612	ENSG00000109610	SOD3
purple	ENSMMUG00000005046	ENSG00000232434	AJM1
purple	ENSMMUG00000064424	ENSG00000170846	MRFAP1L2
purple	ENSMMUG00000023643	ENSG00000104825	NFKBIB
purple	ENSMMUG00000012728	ENSG00000160813	PPP1R35
purple	ENSMMUG00000014155	ENSG00000104859	CLASRP
purple	ENSMMUG00000009106	ENSG00000133460	SLC2A11
purple	ENSMMUG00000015987	ENSG00000174791	RIN1
purple	ENSMMUG00000002728	ENSG00000115274	INO80B
purple	ENSMMUG00000021183	ENSG00000105655	ISYNA1
purple	ENSMMUG00000002797	ENSG00000140044	JDP2
purple	ENSMMUG00000010939	ENSG00000158106	RHPN1
purple	ENSMMUG00000021373	ENSG00000100263	RHBDD3
purple	ENSMMUG00000005991	ENSG00000100106	TRIOBP
purple	ENSMMUG00000019826	ENSG00000103495	MAZ
purple	ENSMMUG00000015768	ENSG00000099625	CBARP
purple	ENSMMUG00000023185	ENSG00000212864	RNF208
purple	ENSMMUG00000014257	ENSG00000180921	FAM83H
purple	ENSMMUG00000007159	ENSG00000185347	TEDC1
purple	ENSMMUG00000049227	ENSG00000188483	IER5L
purple	ENSMMUG00000022891	ENSG00000113758	DBN1
purple	ENSMMUG00000001635	ENSG00000183779	ZNF703
purple	ENSMMUG00000000715	ENSG00000104881	PPP1R13L
purple	ENSMMUG00000011547	ENSG00000040608	RTN4R
purple	ENSMMUG00000022317	ENSG00000142173	COL6A2
purple	ENSMMUG00000022160	ENSG00000105516	DBP
purple	ENSMMUG00000039294	ENSG00000173404	INSM1
purple	ENSMMUG00000031210	ENSG00000171450	CDK5R2
purple	ENSMMUG00000002058	ENSG00000149591	TAGLN
purple	ENSMMUG00000001639	ENSG00000204839	MROH6
purple	ENSMMUG00000046728	ENSG00000177679	SRRM3
purple	ENSMMUG00000017655	ENSG00000196872	CRACDL
purple	ENSMMUG00000004442	ENSG00000103175	WFDC1
purple	ENSMMUG00000052973	ENSG00000140406	TLNRD1
purple	ENSMMUG00000022280	ENSG00000187498	COL4A1
purple	ENSMMUG00000009504	ENSG00000173918	C1QTNF1
purple	ENSMMUG00000058241	ENSG00000220008	LINGO3
purple	ENSMMUG00000061203	ENSG00000185730	ZNF696
purple	ENSMMUG00000019633	ENSG00000181274	FRAT2
purple	ENSMMUG00000014668	ENSG00000179886	TIGD5
purple	ENSMMUG00000013037	ENSG00000136099	PCDH8
purple	ENSMMUG00000016821	ENSG00000142303	ADAMTS10
purple	ENSMMUG00000000838	ENSG00000188157	AGRN
purple	ENSMMUG00000013188	ENSG00000142910	TINAGL1
purple	ENSMMUG00000003377	ENSG00000067840	PDZD4
purple	ENSMMUG00000002806	ENSG00000065054	NHERF2
purple	ENSMMUG00000021444	ENSG00000176165	FOXG1
purple	ENSMMUG00000037810	ENSG00000188542	DUSP28
purple	ENSMMUG00000059897	ENSG00000101335	MYL9
purple	ENSMMUG00000002699	ENSG00000128298	BAIAP2L2
purple	ENSMMUG00000009341	ENSG00000107796	ACTA2
purple	ENSMMUG00000016232	ENSG00000074855	ANO8
purple	ENSMMUG00000015589	ENSG00000145365	TIFA
purple	ENSMMUG00000047109	ENSG00000168672	LRATD2
purple	ENSMMUG00000023401	ENSG00000121753	ADGRB2
purple	ENSMMUG00000022282	ENSG00000134871	COL4A2
purple	ENSMMUG00000046631	ENSG00000178882	RFLNA
purple	ENSMMUG00000029250	ENSG00000153443	UBALD1
purple	ENSMMUG00000047247	ENSG00000111341	MGP
purple	ENSMMUG00000016775	ENSG00000188878	FBF1
purple	ENSMMUG00000014828	ENSG00000142798	HSPG2
purple	ENSMMUG00000056386	ENSG00000171502	COL24A1
purple	ENSMMUG00000055108	ENSG00000130299	GTPBP3
purple	ENSMMUG00000028863	ENSG00000011451	WIZ
purple	ENSMMUG00000021331	ENSG00000088881	EBF4
purple	ENSMMUG00000006102	ENSG00000165655	ZNF503
purple	ENSMMUG00000000623	ENSG00000090530	P3H2
purple	ENSMMUG00000014908	ENSG00000167523	SPATA33
purple	ENSMMUG00000062960	ENSG00000204677	FAM153CP
purple	ENSMMUG00000054159	ENSG00000204428	LY6G5C
purple	ENSMMUG00000022742	ENSG00000130479	MAP1S
purple	ENSMMUG00000021839	ENSG00000215045	GRID2IP
purple	ENSMMUG00000007246	ENSG00000014914	MTMR11
purple	ENSMMUG00000000896	ENSG00000140682	TGFB1I1
purple	ENSMMUG00000059443	ENSG00000213563	C8orf82
purple	ENSMMUG00000055135	ENSG00000115138	POMC
purple	ENSMMUG00000021089	ENSG00000106483	SFRP4
purple	ENSMMUG00000004168	ENSG00000160224	AIRE
purple	ENSMMUG00000050549	ENSG00000134013	LOXL2
purple	ENSMMUG00000012459	ENSG00000121410	A1BG
purple	ENSMMUG00000016715	ENSG00000177595	PIDD1
purple	ENSMMUG00000052879	ENSG00000277258	PCGF2
purple	ENSMMUG00000012635	ENSG00000159840	ZYX
purple	ENSMMUG00000055187	ENSG00000069399	BCL3
purple	ENSMMUG00000051357	ENSG00000152784	PRDM8
purple	ENSMMUG00000003520	ENSG00000109775	UFSP2
purple	ENSMMUG00000001721	ENSG00000146205	ANO7
purple	ENSMMUG00000000843	ENSG00000127586	CHTF18
purple	ENSMMUG00000009424	ENSG00000140839	CLEC18B
purple	ENSMMUG00000056204	ENSG00000166813	KIF7
purple	ENSMMUG00000007571	ENSG00000167984	NLRC3
purple	ENSMMUG00000002897	ENSG00000196218	RYR1
purple	ENSMMUG00000000166	ENSG00000114626	ABTB1
red	ENSMMUG00000000662	ENSG00000117226	GBP3
red	ENSMMUG00000007777	ENSG00000179583	CIITA
red	ENSMMUG00000014535	ENSG00000110446	SLC15A3
red	ENSMMUG00000059489	ENSG00000155363	MOV10
red	ENSMMUG00000008785	ENSG00000102034	ELF4
red	ENSMMUG00000001332	ENSG00000156587	UBE2L6
red	ENSMMUG00000017890	ENSG00000168961	LGALS9
red	ENSMMUG00000002529	ENSG00000093072	ADA2
red	ENSMMUG00000016876	ENSG00000005844	ITGAL
red	ENSMMUG00000054796	ENSG00000271503	CCL5
red	ENSMMUG00000016381	ENSG00000138496	PARP9
red	ENSMMUG00000011301	ENSG00000168394	TAP1
red	ENSMMUG00000065003	ENSG00000026950	BTN3A1
red	ENSMMUG00000000769	ENSG00000140853	NLRC5
red	ENSMMUG00000021218	ENSG00000082074	FYB1
red	ENSMMUG00000045105	ENSG00000133321	PLAAT4
red	ENSMMUG00000002526	ENSG00000263528	IKBKE
red	ENSMMUG00000023184	ENSG00000110057	UNC93B1
red	ENSMMUG00000002455	ENSG00000064886	CHI3L2
red	ENSMMUG00000011304	ENSG00000240065	PSMB9
red	ENSMMUG00000065379	ENSG00000212907	MT-ND4L
red	ENSMMUG00000008917	ENSG00000197956	S100A6
red	ENSMMUG00000008987	ENSG00000090382	LYZ
red	ENSMMUG00000065372	ENSG00000198888	MT-ND1
red	ENSMMUG00000065383	ENSG00000228253	MT-ATP8
red	ENSMMUG00000065358	ENSG00000198804	MT-CO1
red	ENSMMUG00000019657	ENSG00000114779	ABHD14B
red	ENSMMUG00000044257	ENSG00000183486	MX2
red	ENSMMUG00000065366	ENSG00000198938	MT-CO3
red	ENSMMUG00000065354	ENSG00000198786	MT-ND5
red	ENSMMUG00000007586	ENSG00000158517	NCF1
red	ENSMMUG00000006317	ENSG00000271605	MILR1
red	ENSMMUG00000008236	ENSG00000164088	PPM1M
red	ENSMMUG00000029799	ENSG00000198502	HLA-DRB5
red	ENSMMUG00000017033	ENSG00000136167	LCP1
red	ENSMMUG00000040817	ENSG00000213928	IRF9
red	ENSMMUG00000015149	ENSG00000134470	IL15RA
red	ENSMMUG00000023022	ENSG00000102007	PLP2
red	ENSMMUG00000012618	ENSG00000149131	SERPING1
red	ENSMMUG00000000320	ENSG00000102032	RENBP
red	ENSMMUG00000052688	ENSG00000107317	PTGDS
red	ENSMMUG00000048761	ENSG00000128340	RAC2
red	ENSMMUG00000020803	ENSG00000177409	SAMD9L
red	ENSMMUG00000018460	ENSG00000116701	NCF2
red	ENSMMUG00000017586	ENSG00000143545	RAB13
red	ENSMMUG00000009194	ENSG00000164111	ANXA5
red	ENSMMUG00000057987	ENSG00000161929	SCIMP
red	ENSMMUG00000009222	ENSG00000105559	PLEKHA4
red	ENSMMUG00000065356	ENSG00000198763	MT-ND2
red	ENSMMUG00000016976	ENSG00000107099	DOCK8
red	ENSMMUG00000065380	ENSG00000198712	MT-CO2
red	ENSMMUG00000011766	ENSG00000152213	ARL11
red	ENSMMUG00000010358	ENSG00000110660	SLC35F2
red	ENSMMUG00000000663	ENSG00000213512	GBP7
red	ENSMMUG00000061288	ENSG00000112343	TRIM38
red	ENSMMUG00000001537	ENSG00000128335	APOL2
red	ENSMMUG00000011386	ENSG00000133574	GIMAP4
red	ENSMMUG00000012473	ENSG00000100911	PSME2
red	ENSMMUG00000003335	ENSG00000130592	LSP1
red	ENSMMUG00000007876	ENSG00000188176	SMTNL2
red	ENSMMUG00000042077	ENSG00000136048	DRAM1
red	ENSMMUG00000022867	ENSG00000104731	KLHDC4
red	ENSMMUG00000013256	ENSG00000185201	IFITM2
red	ENSMMUG00000021122	ENSG00000157734	SNX22
red	ENSMMUG00000065375	ENSG00000198899	MT-ATP6
red	ENSMMUG00000020516	ENSG00000100626	GALNT16
red	ENSMMUG00000000729	ENSG00000243649	CFB
red	ENSMMUG00000012199	ENSG00000079263	SP140
red	ENSMMUG00000021650	ENSG00000198286	CARD11
red	ENSMMUG00000015625	ENSG00000142327	RNPEPL1
red	ENSMMUG00000061716	ENSG00000125538	IL1B
red	ENSMMUG00000032465	ENSG00000126759	CFP
red	ENSMMUG00000004014	ENSG00000185507	IRF7
red	ENSMMUG00000004224	ENSG00000059378	PARP12
red	ENSMMUG00000063008	ENSG00000189058	APOD
red	ENSMMUG00000016167	ENSG00000171522	PTGER4
red	ENSMMUG00000023771	ENSG00000155307	SAMSN1
red	ENSMMUG00000016143	ENSG00000197471	SPN
red	ENSMMUG00000000323	ENSG00000089820	ARHGAP4
red	ENSMMUG00000013501	ENSG00000129226	CD68
red	ENSMMUG00000000290	ENSG00000163864	NMNAT3
red	ENSMMUG00000013789	ENSG00000143851	PTPN7
red	ENSMMUG00000001155	ENSG00000197142	ACSL5
red	ENSMMUG00000011845	ENSG00000159399	HK2
red	ENSMMUG00000009851	ENSG00000137757	CASP5
red	ENSMMUG00000005150	ENSG00000177575	CD163
red	ENSMMUG00000000413	ENSG00000155465	SLC7A7
red	ENSMMUG00000065387	ENSG00000198886	MT-ND4
red	ENSMMUG00000005832	ENSG00000150048	CLEC1A
red	ENSMMUG00000018506	ENSG00000136877	FPGS
red	ENSMMUG00000023163	ENSG00000110934	BIN2
red	ENSMMUG00000017838	ENSG00000162734	PEA15
red	ENSMMUG00000009113	ENSG00000019582	CD74
red	ENSMMUG00000023560	ENSG00000023892	DEF6
red	ENSMMUG00000021054	ENSG00000100297	MCM5
red	ENSMMUG00000020980	ENSG00000182179	UBA7
red	ENSMMUG00000013115	ENSG00000131095	GFAP
red	ENSMMUG00000001050	ENSG00000221963	APOL6
red	ENSMMUG00000011426	ENSG00000102265	TIMP1
red	ENSMMUG00000015847	ENSG00000137462	TLR2
red	ENSMMUG00000002931	ENSG00000126351	THRA
red	ENSMMUG00000059436	ENSG00000110324	IL10RA
red	ENSMMUG00000011713	ENSG00000110031	LPXN
red	ENSMMUG00000016575	ENSG00000067066	SP100
red	ENSMMUG00000006811	ENSG00000072786	STK10
red	ENSMMUG00000054052	ENSG00000161640	SIGLEC11
red	ENSMMUG00000009366	ENSG00000134516	DOCK2
red	ENSMMUG00000039082	ENSG00000204287	HLA-DRA
red	ENSMMUG00000009010	ENSG00000170275	CRTAP
red	ENSMMUG00000022626	ENSG00000242574	HLA-DMB
red	ENSMMUG00000001880	ENSG00000137628	DDX60
red	ENSMMUG00000029176	ENSG00000140750	ARHGAP17
red	ENSMMUG00000009961	ENSG00000136830	NIBAN2
red	ENSMMUG00000015052	ENSG00000163219	ARHGAP25
red	ENSMMUG00000019662	ENSG00000108679	LGALS3BP
red	ENSMMUG00000004063	ENSG00000128805	ARHGAP22
red	ENSMMUG00000022569	ENSG00000173193	PARP14
red	ENSMMUG00000030384	ENSG00000170667	RASA4B
red	ENSMMUG00000003036	ENSG00000089639	GMIP
red	ENSMMUG00000005317	ENSG00000042980	ADAM28
red	ENSMMUG00000019607	ENSG00000130653	PNPLA7
red	ENSMMUG00000018791	ENSG00000075643	MOCOS
red	ENSMMUG00000002295	ENSG00000143320	CRABP2
red	ENSMMUG00000008100	ENSG00000125347	IRF1
red	ENSMMUG00000056078	ENSG00000177666	PNPLA2
red	ENSMMUG00000018553	ENSG00000071246	VASH1
red	ENSMMUG00000007401	ENSG00000105643	ARRDC2
red	ENSMMUG00000023554	ENSG00000186297	GABRA5
red	ENSMMUG00000014926	ENSG00000133106	EPSTI1
red	ENSMMUG00000008531	ENSG00000186431	FCAR
red	ENSMMUG00000003909	ENSG00000087086	FTL
red	ENSMMUG00000017640	ENSG00000179144	GIMAP7
red	ENSMMUG00000007409	ENSG00000111817	DSE
red	ENSMMUG00000020797	ENSG00000160410	SHKBP1
red	ENSMMUG00000022636	ENSG00000171115	GIMAP8
red	ENSMMUG00000012710	ENSG00000120280	TASL
red	ENSMMUG00000009077	ENSG00000184060	ADAP2
red	ENSMMUG00000002384	ENSG00000126246	IGFLR1
red	ENSMMUG00000049470	ENSG00000162777	DENND2D
red	ENSMMUG00000009159	ENSG00000089159	PXN
red	ENSMMUG00000002223	ENSG00000111252	SH2B3
red	ENSMMUG00000014203	ENSG00000138964	PARVG
red	ENSMMUG00000006923	ENSG00000196358	NTNG2
red	ENSMMUG00000018103	ENSG00000079385	CEACAM1
red	ENSMMUG00000006829	ENSG00000070190	DAPP1
red	ENSMMUG00000001134	ENSG00000147883	CDKN2B
red	ENSMMUG00000010601	ENSG00000134802	SLC43A3
red	ENSMMUG00000005980	ENSG00000099998	GGT5
red	ENSMMUG00000046639	ENSG00000111331	OAS3
red	ENSMMUG00000064614	ENSG00000168309	FAM107A
red	ENSMMUG00000023190	ENSG00000110719	TCIRG1
red	ENSMMUG00000004742	ENSG00000152977	ZIC1
red	ENSMMUG00000008252	ENSG00000103522	IL21R
red	ENSMMUG00000009850	ENSG00000196954	CASP4
red	ENSMMUG00000020016	ENSG00000100336	APOL4
red	ENSMMUG00000019443	ENSG00000135604	STX11
red	ENSMMUG00000003414	ENSG00000108846	ABCC3
red	ENSMMUG00000004055	ENSG00000186074	CD300LF
red	ENSMMUG00000012109	ENSG00000158457	TSPAN33
red	ENSMMUG00000011338	ENSG00000158714	SLAMF8
red	ENSMMUG00000013140	ENSG00000130669	PAK4
red	ENSMMUG00000019869	ENSG00000167208	SNX20
red	ENSMMUG00000020434	ENSG00000119535	CSF3R
red	ENSMMUG00000001328	ENSG00000108602	ALDH3A1
red	ENSMMUG00000000335	ENSG00000132256	TRIM5
red	ENSMMUG00000056220	ENSG00000070404	FSTL3
red	ENSMMUG00000002605	ENSG00000175567	UCP2
red	ENSMMUG00000017425	ENSG00000172197	MBOAT1
red	ENSMMUG00000014126	ENSG00000043462	LCP2
red	ENSMMUG00000008914	ENSG00000136286	MYO1G
red	ENSMMUG00000006470	ENSG00000159403	C1R
red	ENSMMUG00000038489	ENSG00000105967	TFEC
red	ENSMMUG00000005699	ENSG00000166828	SCNN1G
red	ENSMMUG00000002380	ENSG00000167716	WDR81
red	ENSMMUG00000012048	ENSG00000184584	STING1
red	ENSMMUG00000043070	ENSG00000085514	PILRA
red	ENSMMUG00000004852	ENSG00000156508	EEF1A1
red	ENSMMUG00000060575	ENSG00000187840	EIF4EBP1
red	ENSMMUG00000008799	ENSG00000204642	HLA-F
red	ENSMMUG00000041498	ENSG00000056558	TRAF1
red	ENSMMUG00000052649	ENSG00000116824	CD2
red	ENSMMUG00000016206	ENSG00000203747	FCGR3A
red	ENSMMUG00000002191	ENSG00000173391	OLR1
red	ENSMMUG00000055047	ENSG00000138135	CH25H
red	ENSMMUG00000000368	ENSG00000157570	TSPAN18
red	ENSMMUG00000011963	ENSG00000105519	CAPS
red	ENSMMUG00000001649	ENSG00000159216	RUNX1
red	ENSMMUG00000005001	ENSG00000119917	IFIT3
red	ENSMMUG00000007354	ENSG00000119408	NEK6
red	ENSMMUG00000002822	ENSG00000092929	UNC13D
red	ENSMMUG00000019371	ENSG00000231389	HLA-DPA1
red	ENSMMUG00000048302	ENSG00000106351	AGFG2
red	ENSMMUG00000014523	ENSG00000055955	ITIH4
red	ENSMMUG00000065091	ENSG00000149573	MPZL2
red	ENSMMUG00000003579	ENSG00000143110	C1orf162
red	ENSMMUG00000041480	ENSG00000115461	IGFBP5
red	ENSMMUG00000017254	ENSG00000160111	CPAMD8
red	ENSMMUG00000003972	ENSG00000110047	EHD1
red	ENSMMUG00000052952	ENSG00000175538	KCNE3
red	ENSMMUG00000019221	ENSG00000169660	HEXD
red	ENSMMUG00000011289	ENSG00000166987	MBD6
red	ENSMMUG00000015986	ENSG00000174807	CD248
red	ENSMMUG00000006118	ENSG00000187720	THSD4
red	ENSMMUG00000003272	ENSG00000184979	USP18
red	ENSMMUG00000021149	ENSG00000112118	MCM3
red	ENSMMUG00000002420	ENSG00000020633	RUNX3
red	ENSMMUG00000012657	ENSG00000101096	NFATC2
red	ENSMMUG00000022311	ENSG00000145287	PLAC8
red	ENSMMUG00000004053	ENSG00000160685	ZBTB7B
red	ENSMMUG00000022163	ENSG00000105281	SLC1A5
red	ENSMMUG00000012786	ENSG00000182326	C1S
red	ENSMMUG00000013136	ENSG00000065978	YBX1
red	ENSMMUG00000008018	ENSG00000106948	AKNA
red	ENSMMUG00000008218	ENSG00000143382	ADAMTSL4
red	ENSMMUG00000018478	ENSG00000128604	IRF5
red	ENSMMUG00000012207	ENSG00000167207	NOD2
red	ENSMMUG00000013876	ENSG00000140749	IGSF6
red	ENSMMUG00000005600	ENSG00000205744	DENND1C
red	ENSMMUG00000020416	ENSG00000132613	MTSS2
red	ENSMMUG00000015749	ENSG00000137767	SQOR
red	ENSMMUG00000000912	ENSG00000114013	CD86
red	ENSMMUG00000000318	ENSG00000111077	TNS2
red	ENSMMUG00000008505	ENSG00000111335	OAS2
red	ENSMMUG00000009212	ENSG00000119242	CCDC92
red	ENSMMUG00000013855	ENSG00000175793	SFN
red	ENSMMUG00000011385	ENSG00000105851	PIK3CG
red	ENSMMUG00000010886	ENSG00000064932	SBNO2
red	ENSMMUG00000006070	ENSG00000130589	HELZ2
red	ENSMMUG00000031296	ENSG00000064012	CASP8
red	ENSMMUG00000009602	ENSG00000132530	XAF1
red	ENSMMUG00000019498	ENSG00000176692	FOXC2
red	ENSMMUG00000022334	ENSG00000197165	SULT1A2
red	ENSMMUG00000022169	ENSG00000099937	SERPIND1
red	ENSMMUG00000001522	ENSG00000130707	ASS1
red	ENSMMUG00000049565	ENSG00000163545	NUAK2
red	ENSMMUG00000019981	ENSG00000130940	CASZ1
red	ENSMMUG00000000288	ENSG00000108691	CCL2
red	ENSMMUG00000000902	ENSG00000144837	PLA1A
red	ENSMMUG00000059519	ENSG00000168476	REEP4
red	ENSMMUG00000003314	ENSG00000165272	AQP3
red	ENSMMUG00000013376	ENSG00000028277	POU2F2
red	ENSMMUG00000022372	ENSG00000162144	CYB561A3
red	ENSMMUG00000052765	ENSG00000043039	BARX2
red	ENSMMUG00000061872	ENSG00000276600	RAB7B
red	ENSMMUG00000014685	ENSG00000005882	PDK2
red	ENSMMUG00000012746	ENSG00000101986	ABCD1
red	ENSMMUG00000016043	ENSG00000143127	ITGA10
red	ENSMMUG00000021830	ENSG00000166444	DENND2B
red	ENSMMUG00000003486	ENSG00000090104	RGS1
red	ENSMMUG00000061421	ENSG00000111181	SLC6A12
red	ENSMMUG00000014516	ENSG00000082781	ITGB5
red	ENSMMUG00000000995	ENSG00000172936	MYD88
red	ENSMMUG00000011572	ENSG00000125637	PSD4
red	ENSMMUG00000039346	ENSG00000239713	APOBEC3G
red	ENSMMUG00000022978	ENSG00000160712	IL6R
red	ENSMMUG00000015470	ENSG00000066294	CD84
red	ENSMMUG00000015329	ENSG00000157601	MX1
red	ENSMMUG00000007559	ENSG00000237172	B3GNT9
red	ENSMMUG00000011688	ENSG00000214193	SH3D21
red	ENSMMUG00000002624	ENSG00000160818	GPATCH4
red	ENSMMUG00000006022	ENSG00000158816	VWA5B1
red	ENSMMUG00000020268	ENSG00000140939	NOL3
red	ENSMMUG00000052818	ENSG00000163331	DAPL1
red	ENSMMUG00000014445	ENSG00000120896	SORBS3
red	ENSMMUG00000011454	ENSG00000126709	IFI6
red	ENSMMUG00000018514	ENSG00000112679	DUSP22
red	ENSMMUG00000053844	ENSG00000131724	IL13RA1
red	ENSMMUG00000012668	ENSG00000119397	CNTRL
red	ENSMMUG00000005792	ENSG00000141506	PIK3R5
red	ENSMMUG00000000595	ENSG00000057294	PKP2
red	ENSMMUG00000002296	ENSG00000038945	MSR1
red	ENSMMUG00000011520	ENSG00000096060	FKBP5
red	ENSMMUG00000003638	ENSG00000129038	LOXL1
red	ENSMMUG00000015190	ENSG00000160219	GAB3
red	ENSMMUG00000015202	ENSG00000211896	IGHG1
red	ENSMMUG00000015019	ENSG00000167987	VPS37C
red	ENSMMUG00000020726	ENSG00000188641	DPYD
red	ENSMMUG00000010623	ENSG00000119403	PHF19
red	ENSMMUG00000009974	ENSG00000100605	ITPK1
red	ENSMMUG00000021191	ENSG00000154319	FAM167A
red	ENSMMUG00000045285	ENSG00000155760	FZD7
red	ENSMMUG00000005782	ENSG00000143819	EPHX1
red	ENSMMUG00000023255	ENSG00000136861	CDK5RAP2
red	ENSMMUG00000020215	ENSG00000249437	NAIP
red	ENSMMUG00000014925	ENSG00000179813	FAM216B
red	ENSMMUG00000059309	ENSG00000145721	LIX1
red	ENSMMUG00000019369	ENSG00000090924	PLEKHG2
red	ENSMMUG00000002892	ENSG00000143171	RXRG
red	ENSMMUG00000062238	ENSG00000134531	EMP1
red	ENSMMUG00000009223	ENSG00000087074	PPP1R15A
red	ENSMMUG00000055242	ENSG00000204592	HLA-E
red	ENSMMUG00000019812	ENSG00000020129	NCDN
red	ENSMMUG00000014603	ENSG00000064300	NGFR
red	ENSMMUG00000014213	ENSG00000196557	CACNA1H
red	ENSMMUG00000020604	ENSG00000107521	HPS1
red	ENSMMUG00000017260	ENSG00000140030	GPR65
red	ENSMMUG00000006433	ENSG00000198246	SLC29A3
red	ENSMMUG00000006609	ENSG00000204516	MICB
red	ENSMMUG00000000546	ENSG00000235750	KIAA0040
red	ENSMMUG00000015306	ENSG00000064666	CNN2
red	ENSMMUG00000010316	ENSG00000138646	HERC5
red	ENSMMUG00000014293	ENSG00000105499	PLA2G4C
red	ENSMMUG00000061761	ENSG00000119922	IFIT2
red	ENSMMUG00000012235	ENSG00000120217	CD274
red	ENSMMUG00000020184	ENSG00000106066	CPVL
red	ENSMMUG00000014601	ENSG00000136997	MYC
red	ENSMMUG00000006581	ENSG00000160691	SHC1
red	ENSMMUG00000022893	ENSG00000110799	VWF
red	ENSMMUG00000021932	ENSG00000159314	ARHGAP27
red	ENSMMUG00000012036	ENSG00000163694	RBM47
red	ENSMMUG00000010995	ENSG00000113263	ITK
red	ENSMMUG00000008040	ENSG00000102524	TNFSF13B
red	ENSMMUG00000010198	ENSG00000100243	CYB5R3
red	ENSMMUG00000016837	ENSG00000069424	KCNAB2
red	ENSMMUG00000042208	ENSG00000229859	PGA3
red	ENSMMUG00000013269	ENSG00000158163	DZIP1L
red	ENSMMUG00000000979	ENSG00000206053	JPT2
red	ENSMMUG00000008639	ENSG00000141510	TP53
red	ENSMMUG00000056594	ENSG00000163840	DTX3L
red	ENSMMUG00000012743	ENSG00000182492	BGN
red	ENSMMUG00000008229	ENSG00000101190	TCFL5
red	ENSMMUG00000031297	ENSG00000003400	CASP10
red	ENSMMUG00000008306	ENSG00000183943	PRKX
red	ENSMMUG00000058073	ENSG00000198604	BAZ1A
red	ENSMMUG00000004084	ENSG00000131979	GCH1
red	ENSMMUG00000038412	ENSG00000171903	CYP4F11
red	ENSMMUG00000003566	ENSG00000152229	PSTPIP2
red	ENSMMUG00000003565	ENSG00000131981	LGALS3
red	ENSMMUG00000013587	ENSG00000161714	PLCD3
red	ENSMMUG00000017535	ENSG00000152779	SLC16A12
red	ENSMMUG00000006255	ENSG00000167566	NCKAP5L
red	ENSMMUG00000007952	ENSG00000007933	FMO3
red	ENSMMUG00000012782	ENSG00000089127	OAS1
red	ENSMMUG00000031100	ENSG00000214787	MS4A4E
red	ENSMMUG00000002350	ENSG00000137965	IFI44
red	ENSMMUG00000040519	ENSG00000166002	SMCO4
red	ENSMMUG00000004321	ENSG00000053747	LAMA3
red	ENSMMUG00000054038	ENSG00000234745	HLA-B
red	ENSMMUG00000000590	ENSG00000103148	NPRL3
red	ENSMMUG00000045497	ENSG00000000971	CFH
red	ENSMMUG00000005366	ENSG00000001036	FUCA2
red	ENSMMUG00000020275	ENSG00000149929	HIRIP3
red	ENSMMUG00000001569	ENSG00000137959	IFI44L
red	ENSMMUG00000008716	ENSG00000185669	SNAI3
red	ENSMMUG00000011444	ENSG00000139219	COL2A1
red	ENSMMUG00000010550	ENSG00000141198	TOM1L1
red	ENSMMUG00000020851	ENSG00000213366	GSTM2
red	ENSMMUG00000015851	ENSG00000145423	SFRP2
red	ENSMMUG00000006101	ENSG00000100345	MYH9
red	ENSMMUG00000015419	ENSG00000178623	GPR35
red	ENSMMUG00000021971	ENSG00000111801	BTN3A3
red	ENSMMUG00000014983	ENSG00000166825	ANPEP
red	ENSMMUG00000002192	ENSG00000172243	CLEC7A
red	ENSMMUG00000013202	ENSG00000010610	CD4
red	ENSMMUG00000010274	ENSG00000166801	FAM111A
red	ENSMMUG00000008483	ENSG00000137274	BPHL
red	ENSMMUG00000056709	ENSG00000198695	MT-ND6
red	ENSMMUG00000021660	ENSG00000157510	AFAP1L1
red	ENSMMUG00000058169	ENSG00000136710	VMA22
red	ENSMMUG00000019504	ENSG00000128918	ALDH1A2
red	ENSMMUG00000047729	ENSG00000096433	ITPR3
red	ENSMMUG00000004787	ENSG00000140563	MCTP2
red	ENSMMUG00000022862	ENSG00000050165	DKK3
red	ENSMMUG00000016616	ENSG00000126562	WNK4
red	ENSMMUG00000031977	ENSG00000095397	WHRN
red	ENSMMUG00000054138	ENSG00000176399	DMRTA1
red	ENSMMUG00000041181	ENSG00000183036	PCP4
red	ENSMMUG00000017527	ENSG00000166888	STAT6
red	ENSMMUG00000011811	ENSG00000177119	ANO6
red	ENSMMUG00000014784	ENSG00000096696	DSP
red	ENSMMUG00000021931	ENSG00000138356	AOX1
red	ENSMMUG00000007338	ENSG00000265972	TXNIP
red	ENSMMUG00000050899	ENSG00000203797	DDO
red	ENSMMUG00000016552	ENSG00000203485	INF2
red	ENSMMUG00000012561	ENSG00000179299	NSUN7
red	ENSMMUG00000019159	ENSG00000120899	PTK2B
red	ENSMMUG00000000170	ENSG00000205413	SAMD9
red	ENSMMUG00000017653	ENSG00000169679	BUB1
red	ENSMMUG00000023416	ENSG00000073792	IGF2BP2
red	ENSMMUG00000006356	ENSG00000103647	CORO2B
salmon	ENSMMUG00000005666	ENSG00000129219	PLD2
salmon	ENSMMUG00000019997	ENSG00000049860	HEXB
salmon	ENSMMUG00000022817	ENSG00000135926	TMBIM1
salmon	ENSMMUG00000023089	ENSG00000092621	PHGDH
salmon	ENSMMUG00000003878	ENSG00000104324	CPQ
salmon	ENSMMUG00000047506	ENSG00000197355	UAP1L1
salmon	ENSMMUG00000012974	ENSG00000140497	SCAMP2
salmon	ENSMMUG00000000798	ENSG00000151929	BAG3
salmon	ENSMMUG00000008636	ENSG00000163050	COQ8A
salmon	ENSMMUG00000006576	ENSG00000163346	PBXIP1
salmon	ENSMMUG00000046352	ENSG00000183255	PTTG1IP
salmon	ENSMMUG00000011446	ENSG00000170430	MGMT
salmon	ENSMMUG00000021934	ENSG00000005243	COPZ2
salmon	ENSMMUG00000015924	ENSG00000137936	BCAR3
salmon	ENSMMUG00000011918	ENSG00000121966	CXCR4
salmon	ENSMMUG00000065277	ENSG00000165478	HEPACAM
salmon	ENSMMUG00000009742	ENSG00000136518	ACTL6A
salmon	ENSMMUG00000018687	ENSG00000002586	CD99
salmon	ENSMMUG00000005401	ENSG00000135063	ENTREP1
salmon	ENSMMUG00000011980	ENSG00000159618	ADGRG5
salmon	ENSMMUG00000008757	ENSG00000138606	SHF
salmon	ENSMMUG00000009377	ENSG00000132481	TRIM47
salmon	ENSMMUG00000058959	ENSG00000170439	TMT1B
salmon	ENSMMUG00000009298	ENSG00000131435	PDLIM4
salmon	ENSMMUG00000014230	ENSG00000076258	FMO4
salmon	ENSMMUG00000020117	ENSG00000012171	SEMA3B
salmon	ENSMMUG00000015702	ENSG00000187773	DIPK1C
salmon	ENSMMUG00000006929	ENSG00000110080	ST3GAL4
salmon	ENSMMUG00000002707	ENSG00000103550	KNOP1
salmon	ENSMMUG00000015276	ENSG00000164776	PHKG1
salmon	ENSMMUG00000013289	ENSG00000239998	LILRA2
salmon	ENSMMUG00000009145	ENSG00000167601	AXL
salmon	ENSMMUG00000009364	ENSG00000087510	TFAP2C
salmon	ENSMMUG00000005650	ENSG00000085982	USP40
salmon	ENSMMUG00000020565	ENSG00000159231	CBR3
salmon	ENSMMUG00000019862	ENSG00000107104	KANK1
salmon	ENSMMUG00000055976	ENSG00000002586	CD99
salmon	ENSMMUG00000044603	ENSG00000185650	ZFP36L1
salmon	ENSMMUG00000010673	ENSG00000178026	LRRC75B
salmon	ENSMMUG00000020426	ENSG00000197249	SERPINA1
salmon	ENSMMUG00000041787	ENSG00000100033	PRODH
salmon	ENSMMUG00000014660	ENSG00000141560	FN3KRP
salmon	ENSMMUG00000000040	ENSG00000129521	EGLN3
salmon	ENSMMUG00000009112	ENSG00000136869	TLR4
salmon	ENSMMUG00000020965	ENSG00000090776	EFNB1
salmon	ENSMMUG00000013665	ENSG00000157227	MMP14
salmon	ENSMMUG00000002158	ENSG00000167642	SPINT2
salmon	ENSMMUG00000063261	ENSG00000169403	PTAFR
salmon	ENSMMUG00000023375	ENSG00000072310	SREBF1
salmon	ENSMMUG00000022680	ENSG00000166535	A2ML1
salmon	ENSMMUG00000012948	ENSG00000149782	PLCB3
salmon	ENSMMUG00000003890	ENSG00000273749	CYFIP1
salmon	ENSMMUG00000009002	ENSG00000183549	ACSM5
salmon	ENSMMUG00000022229	ENSG00000271447	MMP28
salmon	ENSMMUG00000010783	ENSG00000023191	RNH1
salmon	ENSMMUG00000021547	ENSG00000173926	MARCHF3
salmon	ENSMMUG00000008416	ENSG00000188026	RILPL1
salmon	ENSMMUG00000048076	ENSG00000120889	TNFRSF10B
salmon	ENSMMUG00000063131	ENSG00000142961	MOB3C
salmon	ENSMMUG00000012298	ENSG00000205929	EPCIP
salmon	ENSMMUG00000000984	ENSG00000136059	VILL
salmon	ENSMMUG00000011373	ENSG00000166289	PLEKHF1
salmon	ENSMMUG00000010197	ENSG00000155926	SLA
salmon	ENSMMUG00000008491	ENSG00000124067	SLC12A4
salmon	ENSMMUG00000021232	ENSG00000152137	HSPB8
salmon	ENSMMUG00000018664	ENSG00000049089	COL9A2
salmon	ENSMMUG00000009772	ENSG00000168918	INPP5D
salmon	ENSMMUG00000053073	ENSG00000153721	CNKSR3
salmon	ENSMMUG00000008331	ENSG00000196576	PLXNB2
salmon	ENSMMUG00000011659	ENSG00000002822	MAD1L1
salmon	ENSMMUG00000011951	ENSG00000129347	KRI1
salmon	ENSMMUG00000019474	ENSG00000088305	DNMT3B
salmon	ENSMMUG00000042021	ENSG00000088280	ASAP3
salmon	ENSMMUG00000003288	ENSG00000166123	GPT2
salmon	ENSMMUG00000008389	ENSG00000134597	RBMX2
salmon	ENSMMUG00000053367	ENSG00000113140	SPARC
salmon	ENSMMUG00000003074	ENSG00000164050	PLXNB1
salmon	ENSMMUG00000003665	ENSG00000121316	PLBD1
salmon	ENSMMUG00000059876	ENSG00000149489	ROM1
salmon	ENSMMUG00000023372	ENSG00000198771	RCSD1
salmon	ENSMMUG00000007254	ENSG00000103335	PIEZO1
salmon	ENSMMUG00000030453	ENSG00000091592	NLRP1
salmon	ENSMMUG00000004632	ENSG00000151360	ALLC
salmon	ENSMMUG00000012000	ENSG00000182718	ANXA2
salmon	ENSMMUG00000003744	ENSG00000129353	SLC44A2
salmon	ENSMMUG00000020762	ENSG00000169814	BTD
salmon	ENSMMUG00000004560	ENSG00000165475	CRYL1
salmon	ENSMMUG00000053773	ENSG00000135547	HEY2
salmon	ENSMMUG00000021051	ENSG00000145901	TNIP1
salmon	ENSMMUG00000007208	ENSG00000164849	GPR146
salmon	ENSMMUG00000001369	ENSG00000163517	HDAC11
salmon	ENSMMUG00000015022	ENSG00000168679	SLC16A4
salmon	ENSMMUG00000011748	ENSG00000105982	RNF32
salmon	ENSMMUG00000023210	ENSG00000164764	SBSPON
salmon	ENSMMUG00000055492	ENSG00000173545	ZNF622
salmon	ENSMMUG00000011976	ENSG00000172893	DHCR7
salmon	ENSMMUG00000011166	ENSG00000166959	MS4A8
salmon	ENSMMUG00000007507	ENSG00000114859	CLCN2
salmon	ENSMMUG00000017665	ENSG00000119686	FLVCR2
salmon	ENSMMUG00000014821	ENSG00000139800	ZIC5
salmon	ENSMMUG00000018758	ENSG00000145916	RMND5B
salmon	ENSMMUG00000062971	ENSG00000228672	PROB1
salmon	ENSMMUG00000010436	ENSG00000184988	TMEM106A
salmon	ENSMMUG00000009528	ENSG00000136114	THSD1
salmon	ENSMMUG00000013220	ENSG00000165168	CYBB
salmon	ENSMMUG00000045093	ENSG00000147082	CCNB3
salmon	ENSMMUG00000014073	ENSG00000073331	ALPK1
salmon	ENSMMUG00000051745	ENSG00000206503	HLA-A
salmon	ENSMMUG00000010942	ENSG00000117298	ECE1
salmon	ENSMMUG00000008911	ENSG00000165449	SLC16A9
salmon	ENSMMUG00000022275	ENSG00000136250	AOAH
salmon	ENSMMUG00000001102	ENSG00000152049	KCNE4
salmon	ENSMMUG00000009381	ENSG00000132471	WBP2
salmon	ENSMMUG00000003768	ENSG00000057252	SOAT1
salmon	ENSMMUG00000019661	ENSG00000100100	PIK3IP1
tan	ENSMMUG00000020861	ENSG00000072840	EVC
tan	ENSMMUG00000018982	ENSG00000018408	WWTR1
tan	ENSMMUG00000039562	ENSG00000123095	BHLHE41
tan	ENSMMUG00000018067	ENSG00000047662	FAM184B
tan	ENSMMUG00000004788	ENSG00000117643	MAN1C1
tan	ENSMMUG00000016351	ENSG00000205683	DPF3
tan	ENSMMUG00000020539	ENSG00000188549	CCDC9B
tan	ENSMMUG00000006731	ENSG00000099954	CECR2
tan	ENSMMUG00000017366	ENSG00000169871	TRIM56
tan	ENSMMUG00000004968	ENSG00000162804	SNED1
tan	ENSMMUG00000017518	ENSG00000141258	SGSM2
tan	ENSMMUG00000021657	ENSG00000173210	ABLIM3
tan	ENSMMUG00000014814	ENSG00000116117	PARD3B
tan	ENSMMUG00000039143	ENSG00000100139	MICALL1
tan	ENSMMUG00000003736	ENSG00000109320	NFKB1
tan	ENSMMUG00000050865	ENSG00000116132	PRRX1
tan	ENSMMUG00000004071	ENSG00000092969	TGFB2
tan	ENSMMUG00000020052	ENSG00000118257	NRP2
tan	ENSMMUG00000004668	ENSG00000185483	ROR1
tan	ENSMMUG00000008460	ENSG00000143842	SOX13
tan	ENSMMUG00000048321	ENSG00000204577	LILRB3
tan	ENSMMUG00000007365	ENSG00000129116	PALLD
tan	ENSMMUG00000059728	ENSG00000175274	TP53I11
tan	ENSMMUG00000011513	ENSG00000038427	VCAN
tan	ENSMMUG00000010596	ENSG00000170525	PFKFB3
tan	ENSMMUG00000003300	ENSG00000134917	ADAMTS8
tan	ENSMMUG00000015572	ENSG00000169181	GSG1L
tan	ENSMMUG00000006233	ENSG00000148700	ADD3
tan	ENSMMUG00000010707	ENSG00000168610	STAT3
tan	ENSMMUG00000023765	ENSG00000107554	DNMBP
tan	ENSMMUG00000019393	ENSG00000136205	TNS3
tan	ENSMMUG00000006116	ENSG00000156983	BRPF1
tan	ENSMMUG00000008557	ENSG00000157657	ZNF618
tan	ENSMMUG00000062927	ENSG00000140450	ARRDC4
tan	ENSMMUG00000023218	ENSG00000119547	ONECUT2
tan	ENSMMUG00000001374	ENSG00000197321	SVIL
tan	ENSMMUG00000006659	ENSG00000184254	ALDH1A3
tan	ENSMMUG00000001153	ENSG00000104213	PDGFRL
tan	ENSMMUG00000002554	ENSG00000183864	TOB2
tan	ENSMMUG00000023157	ENSG00000178996	SNX18
tan	ENSMMUG00000011584	ENSG00000171316	CHD7
tan	ENSMMUG00000020019	ENSG00000135835	KIAA1614
tan	ENSMMUG00000013697	ENSG00000100982	PCIF1
tan	ENSMMUG00000000387	ENSG00000114541	FRMD4B
tan	ENSMMUG00000020942	ENSG00000139292	LGR5
tan	ENSMMUG00000003825	ENSG00000183570	PCBP3
tan	ENSMMUG00000017200	ENSG00000103449	SALL1
tan	ENSMMUG00000006841	ENSG00000138119	MYOF
tan	ENSMMUG00000010948	ENSG00000166839	ANKDD1A
tan	ENSMMUG00000006345	ENSG00000148204	CRB2
tan	ENSMMUG00000022301	ENSG00000124942	AHNAK
tan	ENSMMUG00000020515	ENSG00000173698	ADGRG2
tan	ENSMMUG00000018547	ENSG00000150760	DOCK1
tan	ENSMMUG00000057651	ENSG00000163251	FZD5
tan	ENSMMUG00000006298	ENSG00000089041	P2RX7
tan	ENSMMUG00000003396	ENSG00000137693	YAP1
tan	ENSMMUG00000060090	ENSG00000164128	NPY1R
tan	ENSMMUG00000006527	ENSG00000122786	CALD1
tan	ENSMMUG00000011801	ENSG00000154080	CHST9
tan	ENSMMUG00000010811	ENSG00000071054	MAP4K4
tan	ENSMMUG00000013668	ENSG00000196924	FLNA
tan	ENSMMUG00000018139	ENSG00000135905	DOCK10
tan	ENSMMUG00000058281	ENSG00000205730	ITPRIPL2
tan	ENSMMUG00000004880	ENSG00000100351	GRAP2
tan	ENSMMUG00000002607	ENSG00000172164	SNTB1
tan	ENSMMUG00000040694	ENSG00000182866	LCK
tan	ENSMMUG00000000880	ENSG00000006747	SCIN
tan	ENSMMUG00000006375	ENSG00000149548	CCDC15
tan	ENSMMUG00000009516	ENSG00000100441	KHNYN
tan	ENSMMUG00000003357	ENSG00000198911	SREBF2
tan	ENSMMUG00000014867	ENSG00000135333	EPHA7
tan	ENSMMUG00000005455	ENSG00000173821	RNF213
tan	ENSMMUG00000005921	ENSG00000116852	KIF21B
tan	ENSMMUG00000019892	ENSG00000101605	MYOM1
tan	ENSMMUG00000006180	ENSG00000115183	TANC1
tan	ENSMMUG00000063086	ENSG00000204128	C2orf72
tan	ENSMMUG00000047446	ENSG00000172935	MRGPRF
tan	ENSMMUG00000022550	ENSG00000184304	PRKD1
tan	ENSMMUG00000006295	ENSG00000123342	MMP19
tan	ENSMMUG00000014606	ENSG00000147231	RADX
tan	ENSMMUG00000006429	ENSG00000130402	ACTN4
tan	ENSMMUG00000063909	ENSG00000129993	CBFA2T3
tan	ENSMMUG00000011835	ENSG00000137672	TRPC6
tan	ENSMMUG00000059038	ENSG00000148680	HTR7
tan	ENSMMUG00000022767	ENSG00000167658	EEF2
tan	ENSMMUG00000011232	ENSG00000157927	RADIL
tan	ENSMMUG00000044729	ENSG00000090447	TFAP4
tan	ENSMMUG00000006509	ENSG00000105662	CRTC1
tan	ENSMMUG00000008556	ENSG00000083457	ITGAE
tan	ENSMMUG00000061405	ENSG00000187800	PEAR1
tan	ENSMMUG00000007596	ENSG00000168758	SEMA4C
tan	ENSMMUG00000013718	ENSG00000065308	TRAM2
tan	ENSMMUG00000012926	ENSG00000169550	MUC15
tan	ENSMMUG00000021097	ENSG00000106868	SUSD1
tan	ENSMMUG00000038727	ENSG00000184838	PRR16
tan	ENSMMUG00000048691	ENSG00000135077	HAVCR2
tan	ENSMMUG00000022668	ENSG00000070729	CNGB1
tan	ENSMMUG00000060439	ENSG00000205045	SLFN12L
tan	ENSMMUG00000010973	ENSG00000125945	ZNF436
tan	ENSMMUG00000016053	ENSG00000271601	LIX1L
tan	ENSMMUG00000000544	ENSG00000142156	COL6A1
tan	ENSMMUG00000005927	ENSG00000135373	EHF
tan	ENSMMUG00000046816	ENSG00000205476	CCDC85C
tan	ENSMMUG00000022698	ENSG00000076555	ACACB
tan	ENSMMUG00000012005	ENSG00000164082	GRM2
tan	ENSMMUG00000003669	ENSG00000174099	MSRB3
tan	ENSMMUG00000059267	ENSG00000197329	PELI1
tan	ENSMMUG00000017703	ENSG00000188517	COL25A1
tan	ENSMMUG00000004471	ENSG00000197712	FAM114A1
tan	ENSMMUG00000000903	ENSG00000182508	LHFPL1
tan	ENSMMUG00000003634	ENSG00000181381	DDX60L
tan	ENSMMUG00000013542	ENSG00000064270	ATP2C2
tan	ENSMMUG00000056406	ENSG00000161544	CYGB
tan	ENSMMUG00000009036	ENSG00000114790	ARHGEF26
tan	ENSMMUG00000031542	ENSG00000162729	IGSF8
tan	ENSMMUG00000006066	ENSG00000141179	PCTP
tan	ENSMMUG00000007593	ENSG00000067177	PHKA1
tan	ENSMMUG00000004755	ENSG00000094804	CDC6
tan	ENSMMUG00000018827	ENSG00000145794	MEGF10
tan	ENSMMUG00000023597	ENSG00000180801	ARSJ
turquoise	ENSMMUG00000057370	ENSG00000140990	NDUFB10
turquoise	ENSMMUG00000001194	ENSG00000088986	DYNLL1
turquoise	ENSMMUG00000058871	ENSG00000185608	MRPL40
turquoise	ENSMMUG00000045281	ENSG00000213619	NDUFS3
turquoise	ENSMMUG00000018757	ENSG00000145912	NHP2
turquoise	ENSMMUG00000050251	ENSG00000099795	NDUFB7
turquoise	ENSMMUG00000020782	ENSG00000137100	DCTN3
turquoise	ENSMMUG00000016192	ENSG00000169223	LMAN2
turquoise	ENSMMUG00000009657	ENSG00000130312	MRPL34
turquoise	ENSMMUG00000006763	ENSG00000131143	COX4I1
turquoise	ENSMMUG00000012363	ENSG00000277791	PSMB3
turquoise	ENSMMUG00000048072	ENSG00000173486	FKBP2
turquoise	ENSMMUG00000044962	ENSG00000150316	CWC15
turquoise	ENSMMUG00000009012	ENSG00000071889	FAM3A
turquoise	ENSMMUG00000004451	ENSG00000171421	MRPL36
turquoise	ENSMMUG00000010661	ENSG00000106803	SEC61B
turquoise	ENSMMUG00000059696	ENSG00000167283	ATP5MG
turquoise	ENSMMUG00000051186	ENSG00000143106	PSMA5
turquoise	ENSMMUG00000018678	ENSG00000130770	ATP5IF1
turquoise	ENSMMUG00000000165	ENSG00000164919	COX6C
turquoise	ENSMMUG00000003915	ENSG00000183207	RUVBL2
turquoise	ENSMMUG00000054993	ENSG00000147123	NDUFB11
turquoise	ENSMMUG00000000452	ENSG00000130332	LSM7
turquoise	ENSMMUG00000051941	ENSG00000164405	UQCRQ
turquoise	ENSMMUG00000020263	ENSG00000168701	TMEM208
turquoise	ENSMMUG00000016665	ENSG00000174886	NDUFA11
turquoise	ENSMMUG00000013395	ENSG00000159199	ATP5MC1
turquoise	ENSMMUG00000006592	ENSG00000108561	C1QBP
turquoise	ENSMMUG00000043558	ENSG00000150779	TIMM8B
turquoise	ENSMMUG00000051497	ENSG00000134809	TIMM10
turquoise	ENSMMUG00000021659	ENSG00000174775	HRAS
turquoise	ENSMMUG00000015781	ENSG00000181163	NPM1
turquoise	ENSMMUG00000016695	ENSG00000167775	CD320
turquoise	ENSMMUG00000055747	ENSG00000126267	COX6B1
turquoise	ENSMMUG00000009296	ENSG00000072506	HSD17B10
turquoise	ENSMMUG00000011351	ENSG00000250067	YJEFN3
turquoise	ENSMMUG00000009058	ENSG00000175416	CLTB
turquoise	ENSMMUG00000049649	ENSG00000142507	PSMB6
turquoise	ENSMMUG00000020276	ENSG00000169592	INO80E
turquoise	ENSMMUG00000055882	ENSG00000180992	MRPL14
turquoise	ENSMMUG00000018354	ENSG00000101182	PSMA7
turquoise	ENSMMUG00000013663	ENSG00000172590	MRPL52
turquoise	ENSMMUG00000019893	ENSG00000118680	MYL12B
turquoise	ENSMMUG00000021391	ENSG00000266472	MRPS21
turquoise	ENSMMUG00000004548	ENSG00000102103	PQBP1
turquoise	ENSMMUG00000015284	ENSG00000090266	NDUFB2
turquoise	ENSMMUG00000018869	ENSG00000084072	PPIE
turquoise	ENSMMUG00000053030	ENSG00000125995	ROMO1
turquoise	ENSMMUG00000049004	ENSG00000159352	PSMD4
turquoise	ENSMMUG00000051003	ENSG00000133134	BEX2
turquoise	ENSMMUG00000007877	ENSG00000198258	UBL5
turquoise	ENSMMUG00000013772	ENSG00000184281	TSSC4
turquoise	ENSMMUG00000020100	ENSG00000099901	RANBP1
turquoise	ENSMMUG00000045123	ENSG00000103363	ELOB
turquoise	ENSMMUG00000012019	ENSG00000005075	POLR2J
turquoise	ENSMMUG00000003871	ENSG00000204220	PFDN6
turquoise	ENSMMUG00000038308	ENSG00000007080	CCDC124
turquoise	ENSMMUG00000057531	ENSG00000181991	MRPS11
turquoise	ENSMMUG00000045296	ENSG00000187051	RPS19BP1
turquoise	ENSMMUG00000000322	ENSG00000102030	NAA10
turquoise	ENSMMUG00000031838	ENSG00000092841	MYL6
turquoise	ENSMMUG00000064489	ENSG00000184840	TMED9
turquoise	ENSMMUG00000029407	ENSG00000092330	TINF2
turquoise	ENSMMUG00000005047	ENSG00000054148	PHPT1
turquoise	ENSMMUG00000030508	ENSG00000168653	NDUFS5
turquoise	ENSMMUG00000017080	ENSG00000126698	DNAJC8
turquoise	ENSMMUG00000056003	ENSG00000113811	SELENOK
turquoise	ENSMMUG00000006937	ENSG00000125743	SNRPD2
turquoise	ENSMMUG00000017338	ENSG00000181817	LSM10
turquoise	ENSMMUG00000061502	ENSG00000184752	NDUFA12
turquoise	ENSMMUG00000013440	ENSG00000168090	COPS6
turquoise	ENSMMUG00000047011	ENSG00000140365	COMMD4
turquoise	ENSMMUG00000022622	ENSG00000130724	CHMP2A
turquoise	ENSMMUG00000052666	ENSG00000105185	PDCD5
turquoise	ENSMMUG00000015611	ENSG00000165916	PSMC3
turquoise	ENSMMUG00000010416	ENSG00000150459	SAP18
turquoise	ENSMMUG00000000156	ENSG00000167085	PHB1
turquoise	ENSMMUG00000005214	ENSG00000196465	MYL6B
turquoise	ENSMMUG00000000523	ENSG00000105254	TBCB
turquoise	ENSMMUG00000053623	ENSG00000124172	ATP5F1E
turquoise	ENSMMUG00000053611	ENSG00000132581	SDF2
turquoise	ENSMMUG00000018401	ENSG00000188186	LAMTOR4
turquoise	ENSMMUG00000000841	ENSG00000105677	TMEM147
turquoise	ENSMMUG00000056202	ENSG00000120533	ENY2
turquoise	ENSMMUG00000000609	ENSG00000086504	MRPL28
turquoise	ENSMMUG00000016638	ENSG00000196262	PPIA
turquoise	ENSMMUG00000005505	ENSG00000071859	FAM50A
turquoise	ENSMMUG00000023316	ENSG00000170315	UBB
turquoise	ENSMMUG00000032359	ENSG00000125356	NDUFA1
turquoise	ENSMMUG00000001282	ENSG00000115128	SF3B6
turquoise	ENSMMUG00000010679	ENSG00000055950	MRPL43
turquoise	ENSMMUG00000053930	ENSG00000176340	COX8A
turquoise	ENSMMUG00000060020	ENSG00000184924	PTRHD1
turquoise	ENSMMUG00000049154	ENSG00000166681	BEX3
turquoise	ENSMMUG00000037977	ENSG00000173457	PPP1R14B
turquoise	ENSMMUG00000060871	ENSG00000143256	PFDN2
turquoise	ENSMMUG00000016266	ENSG00000258315	BACC1
turquoise	ENSMMUG00000022768	ENSG00000242028	HYPK
turquoise	ENSMMUG00000044585	ENSG00000169020	ATP5ME
turquoise	ENSMMUG00000064846	ENSG00000099624	ATP5F1D
turquoise	ENSMMUG00000022451	ENSG00000106588	PSMA2
turquoise	ENSMMUG00000019222	ENSG00000178927	CYBC1
turquoise	ENSMMUG00000056796	ENSG00000131495	NDUFA2
turquoise	ENSMMUG00000000830	ENSG00000129562	DAD1
turquoise	ENSMMUG00000003045	ENSG00000115286	NDUFS7
turquoise	ENSMMUG00000004871	ENSG00000124733	MEA1
turquoise	ENSMMUG00000016719	ENSG00000159685	CHCHD6
turquoise	ENSMMUG00000060235	ENSG00000087250	MT3
turquoise	ENSMMUG00000031106	ENSG00000070010	UFD1
turquoise	ENSMMUG00000060325	ENSG00000128185	DGCR6L
turquoise	ENSMMUG00000017231	ENSG00000108826	MRPL27
turquoise	ENSMMUG00000001551	ENSG00000160075	SSU72
turquoise	ENSMMUG00000015991	ENSG00000174744	BRMS1
turquoise	ENSMMUG00000000982	ENSG00000149923	PPP4C
turquoise	ENSMMUG00000021610	ENSG00000148908	RGS10
turquoise	ENSMMUG00000014749	ENSG00000096080	MRPS18A
turquoise	ENSMMUG00000008655	ENSG00000175550	DRAP1
turquoise	ENSMMUG00000002131	ENSG00000115307	AUP1
turquoise	ENSMMUG00000004457	ENSG00000183048	SLC25A10
turquoise	ENSMMUG00000056125	ENSG00000172586	CHCHD1
turquoise	ENSMMUG00000049342	ENSG00000167272	POP5
turquoise	ENSMMUG00000010658	ENSG00000112514	CUTA
turquoise	ENSMMUG00000017426	ENSG00000105404	RABAC1
turquoise	ENSMMUG00000063492	ENSG00000135617	PRADC1
turquoise	ENSMMUG00000046259	ENSG00000187601	MAGEH1
turquoise	ENSMMUG00000013060	ENSG00000184983	NDUFA6
turquoise	ENSMMUG00000015150	ENSG00000132768	DPH2
turquoise	ENSMMUG00000002659	ENSG00000187954	ZFTRAF1
turquoise	ENSMMUG00000064051	ENSG00000146066	HIGD2A
turquoise	ENSMMUG00000060378	ENSG00000266964	FXYD1
turquoise	ENSMMUG00000051576	ENSG00000117395	EBNA1BP2
turquoise	ENSMMUG00000008195	ENSG00000118707	TGIF2
turquoise	ENSMMUG00000056205	ENSG00000173141	MRPL57
turquoise	ENSMMUG00000019916	ENSG00000071994	PDCD2
turquoise	ENSMMUG00000045241	ENSG00000166794	PPIB
turquoise	ENSMMUG00000040340	ENSG00000196976	LAGE3
turquoise	ENSMMUG00000010919	ENSG00000166595	CIAO2B
turquoise	ENSMMUG00000006987	ENSG00000100142	POLR2F
turquoise	ENSMMUG00000008506	ENSG00000173171	MTX1
turquoise	ENSMMUG00000023085	ENSG00000143774	GUK1
turquoise	ENSMMUG00000000149	ENSG00000100379	KCTD17
turquoise	ENSMMUG00000007524	ENSG00000163882	POLR2H
turquoise	ENSMMUG00000057144	ENSG00000182768	NGRN
turquoise	ENSMMUG00000013511	ENSG00000141504	SAT2
turquoise	ENSMMUG00000017304	ENSG00000083093	PALB2
turquoise	ENSMMUG00000006743	ENSG00000163481	RNF25
turquoise	ENSMMUG00000019919	ENSG00000008018	PSMB1
turquoise	ENSMMUG00000006293	ENSG00000135392	DNAJC14
turquoise	ENSMMUG00000016571	ENSG00000170892	TSEN34
turquoise	ENSMMUG00000020433	ENSG00000116898	MRPS15
turquoise	ENSMMUG00000013228	ENSG00000135437	RDH5
turquoise	ENSMMUG00000016507	ENSG00000108106	UBE2S
turquoise	ENSMMUG00000018492	ENSG00000139546	TARBP2
turquoise	ENSMMUG00000007331	ENSG00000169627	BOLA2B
turquoise	ENSMMUG00000064556	ENSG00000131368	MRPS25
turquoise	ENSMMUG00000053633	ENSG00000131876	SNRPA1
turquoise	ENSMMUG00000062903	ENSG00000243927	MRPS6
turquoise	ENSMMUG00000011677	ENSG00000178741	COX5A
turquoise	ENSMMUG00000049344	ENSG00000119421	NDUFA8
turquoise	ENSMMUG00000001711	ENSG00000142168	SOD1
turquoise	ENSMMUG00000063609	ENSG00000111775	COX6A1
turquoise	ENSMMUG00000018535	ENSG00000126756	UXT
turquoise	ENSMMUG00000020924	ENSG00000159377	PSMB4
turquoise	ENSMMUG00000018258	ENSG00000148334	PTGES2
turquoise	ENSMMUG00000023669	ENSG00000116670	MAD2L2
turquoise	ENSMMUG00000046381	ENSG00000004059	ARF5
turquoise	ENSMMUG00000007258	ENSG00000178096	BOLA1
turquoise	ENSMMUG00000004408	ENSG00000166562	SEC11C
turquoise	ENSMMUG00000022632	ENSG00000143222	UFC1
turquoise	ENSMMUG00000002149	ENSG00000131475	VPS25
turquoise	ENSMMUG00000059191	ENSG00000165283	STOML2
turquoise	ENSMMUG00000012126	ENSG00000116586	LAMTOR2
turquoise	ENSMMUG00000005689	ENSG00000167815	PRDX2
turquoise	ENSMMUG00000057356	ENSG00000105518	TMEM205
turquoise	ENSMMUG00000007743	ENSG00000166337	TAF10
turquoise	ENSMMUG00000047625	ENSG00000100387	RBX1
turquoise	ENSMMUG00000046478	ENSG00000120860	WASHC3
turquoise	ENSMMUG00000031268	ENSG00000214026	MRPL23
turquoise	ENSMMUG00000031300	ENSG00000100348	TXN2
turquoise	ENSMMUG00000006455	ENSG00000103245	CIAO3
turquoise	ENSMMUG00000011278	ENSG00000184164	CRELD2
turquoise	ENSMMUG00000005294	ENSG00000240053	LY6G5B
turquoise	ENSMMUG00000017949	ENSG00000104904	OAZ1
turquoise	ENSMMUG00000042251	ENSG00000179271	GADD45GIP1
turquoise	ENSMMUG00000019518	ENSG00000078808	SDF4
turquoise	ENSMMUG00000055786	ENSG00000102309	PIN4
turquoise	ENSMMUG00000004447	ENSG00000145494	NDUFS6
turquoise	ENSMMUG00000005652	ENSG00000178149	DALRD3
turquoise	ENSMMUG00000007187	ENSG00000119431	HDHD3
turquoise	ENSMMUG00000012349	ENSG00000128311	TST
turquoise	ENSMMUG00000003907	ENSG00000087088	BAX
turquoise	ENSMMUG00000009045	ENSG00000169228	RAB24
turquoise	ENSMMUG00000022428	ENSG00000183648	NDUFB1
turquoise	ENSMMUG00000007825	ENSG00000114503	NCBP2
turquoise	ENSMMUG00000006007	ENSG00000100804	PSMB5
turquoise	ENSMMUG00000015392	ENSG00000123395	ATG101
turquoise	ENSMMUG00000019700	ENSG00000239382	ALKBH6
turquoise	ENSMMUG00000060815	ENSG00000142252	GEMIN7
turquoise	ENSMMUG00000003375	ENSG00000180879	SSR4
turquoise	ENSMMUG00000000718	ENSG00000012061	ERCC1
turquoise	ENSMMUG00000018798	ENSG00000128228	SDF2L1
turquoise	ENSMMUG00000014866	ENSG00000256269	HMBS
turquoise	ENSMMUG00000013397	ENSG00000126432	PRDX5
turquoise	ENSMMUG00000002623	ENSG00000163382	NAXE
turquoise	ENSMMUG00000014305	ENSG00000130203	APOE
turquoise	ENSMMUG00000021229	ENSG00000082515	MRPL22
turquoise	ENSMMUG00000001913	ENSG00000181610	MRPS23
turquoise	ENSMMUG00000004405	ENSG00000130520	LSM4
turquoise	ENSMMUG00000005673	ENSG00000026297	RNASET2
turquoise	ENSMMUG00000062844	ENSG00000169740	ZNF32
turquoise	ENSMMUG00000050877	ENSG00000135940	COX5B
turquoise	ENSMMUG00000064787	ENSG00000198546	ZNF511
turquoise	ENSMMUG00000012884	ENSG00000183684	ALYREF
turquoise	ENSMMUG00000011002	ENSG00000170473	PYM1
turquoise	ENSMMUG00000058158	ENSG00000108590	MED31
turquoise	ENSMMUG00000000735	ENSG00000204356	NELFE
turquoise	ENSMMUG00000040181	ENSG00000090520	DNAJB11
turquoise	ENSMMUG00000028767	ENSG00000178982	EIF3K
turquoise	ENSMMUG00000013054	ENSG00000141756	FKBP10
turquoise	ENSMMUG00000032017	ENSG00000171159	BBLN
turquoise	ENSMMUG00000013061	ENSG00000183172	SMDT1
turquoise	ENSMMUG00000019614	ENSG00000158552	ZFAND2B
turquoise	ENSMMUG00000060596	ENSG00000002330	BAD
turquoise	ENSMMUG00000050334	ENSG00000130349	MTRES1
turquoise	ENSMMUG00000000010	ENSG00000134153	EMC7
turquoise	ENSMMUG00000022034	ENSG00000139637	MYG1
turquoise	ENSMMUG00000010651	ENSG00000168938	PPIC
turquoise	ENSMMUG00000038181	ENSG00000116288	PARK7
turquoise	ENSMMUG00000040816	ENSG00000204316	MRPL38
turquoise	ENSMMUG00000000869	ENSG00000124562	SNRPC
turquoise	ENSMMUG00000022182	ENSG00000174021	GNG5
turquoise	ENSMMUG00000023391	ENSG00000127774	EMC6
turquoise	ENSMMUG00000002136	ENSG00000115317	HTRA2
turquoise	ENSMMUG00000019376	ENSG00000105197	TIMM50
turquoise	ENSMMUG00000008804	ENSG00000156467	UQCRB
turquoise	ENSMMUG00000060273	ENSG00000106591	MRPL32
turquoise	ENSMMUG00000002001	ENSG00000215845	TSTD1
turquoise	ENSMMUG00000029256	ENSG00000119705	SLIRP
turquoise	ENSMMUG00000058672	ENSG00000114315	HES1
turquoise	ENSMMUG00000006119	ENSG00000084623	EIF3I
turquoise	ENSMMUG00000008725	ENSG00000154723	ATP5PF
turquoise	ENSMMUG00000003866	ENSG00000167543	TP53I13
turquoise	ENSMMUG00000003502	ENSG00000133142	TCEAL4
turquoise	ENSMMUG00000028946	ENSG00000167468	GPX4
turquoise	ENSMMUG00000006951	ENSG00000106400	ZNHIT1
turquoise	ENSMMUG00000052035	ENSG00000102898	NUTF2
turquoise	ENSMMUG00000003986	ENSG00000159199	ATP5MC1
turquoise	ENSMMUG00000021702	ENSG00000168275	COA6
turquoise	ENSMMUG00000018208	ENSG00000242372	EIF6
turquoise	ENSMMUG00000006114	ENSG00000171148	TADA3
turquoise	ENSMMUG00000016655	ENSG00000104679	R3HCC1
turquoise	ENSMMUG00000023189	ENSG00000110717	NDUFS8
turquoise	ENSMMUG00000004915	ENSG00000156411	ATP5MJ
turquoise	ENSMMUG00000010538	ENSG00000072778	ACADVL
turquoise	ENSMMUG00000009985	ENSG00000169567	HINT1
turquoise	ENSMMUG00000003701	ENSG00000159147	DONSON
turquoise	ENSMMUG00000013083	ENSG00000157778	PSMG3
turquoise	ENSMMUG00000018444	ENSG00000158716	DUSP23
turquoise	ENSMMUG00000016424	ENSG00000187024	PTRH1
turquoise	ENSMMUG00000003819	ENSG00000142546	NOSIP
turquoise	ENSMMUG00000050277	ENSG00000137038	DMAC1
turquoise	ENSMMUG00000012471	ENSG00000100908	EMC9
turquoise	ENSMMUG00000047685	ENSG00000247596	TWF2
turquoise	ENSMMUG00000014830	ENSG00000176956	LY6H
turquoise	ENSMMUG00000020466	ENSG00000164897	TMUB1
turquoise	ENSMMUG00000037662	ENSG00000198832	SELENOM
turquoise	ENSMMUG00000015861	ENSG00000131174	COX7B
turquoise	ENSMMUG00000021372	ENSG00000186998	EMID1
turquoise	ENSMMUG00000065330	ENSG00000100410	PHF5A
turquoise	ENSMMUG00000011031	ENSG00000180822	PSMG4
turquoise	ENSMMUG00000038221	ENSG00000099341	PSMD8
turquoise	ENSMMUG00000050449	ENSG00000145050	MANF
turquoise	ENSMMUG00000001592	ENSG00000065518	NDUFB4
turquoise	ENSMMUG00000064392	ENSG00000205704	SMIM45
turquoise	ENSMMUG00000013563	ENSG00000241127	YAE1
turquoise	ENSMMUG00000013554	ENSG00000100591	AHSA1
turquoise	ENSMMUG00000000427	ENSG00000106245	BUD31
turquoise	ENSMMUG00000008581	ENSG00000172336	POP7
turquoise	ENSMMUG00000010109	ENSG00000104886	PLEKHJ1
turquoise	ENSMMUG00000062689	ENSG00000189046	ALKBH2
turquoise	ENSMMUG00000062426	ENSG00000027697	IFNGR1
turquoise	ENSMMUG00000003303	ENSG00000178952	TUFM
turquoise	ENSMMUG00000029832	ENSG00000125458	NT5C
turquoise	ENSMMUG00000021022	ENSG00000101457	DNTTIP1
turquoise	ENSMMUG00000023531	ENSG00000105379	ETFB
turquoise	ENSMMUG00000023038	ENSG00000130643	CALY
turquoise	ENSMMUG00000064718	ENSG00000164687	FABP5
turquoise	ENSMMUG00000051573	ENSG00000177045	SIX5
turquoise	ENSMMUG00000052518	ENSG00000184990	SIVA1
turquoise	ENSMMUG00000006525	ENSG00000204568	MRPS18B
turquoise	ENSMMUG00000013495	ENSG00000163479	SSR2
turquoise	ENSMMUG00000005738	ENSG00000109065	NAT9
turquoise	ENSMMUG00000012704	ENSG00000063241	ISOC2
turquoise	ENSMMUG00000004740	ENSG00000100294	MCAT
turquoise	ENSMMUG00000013923	ENSG00000105393	BABAM1
turquoise	ENSMMUG00000004376	ENSG00000185043	CIB1
turquoise	ENSMMUG00000010224	ENSG00000124380	SNRNP27
turquoise	ENSMMUG00000059988	ENSG00000183978	COA3
turquoise	ENSMMUG00000038453	ENSG00000139579	NABP2
turquoise	ENSMMUG00000011575	ENSG00000198937	CCDC167
turquoise	ENSMMUG00000018597	ENSG00000095906	NUBP2
turquoise	ENSMMUG00000001572	ENSG00000141378	PTRH2
turquoise	ENSMMUG00000001219	ENSG00000105364	MRPL4
turquoise	ENSMMUG00000014724	ENSG00000261236	BOP1
turquoise	ENSMMUG00000064900	ENSG00000109519	GRPEL1
turquoise	ENSMMUG00000015948	ENSG00000143198	MGST3
turquoise	ENSMMUG00000028920	ENSG00000174917	MICOS13
turquoise	ENSMMUG00000057946	ENSG00000172301	COPRS
turquoise	ENSMMUG00000030420	ENSG00000106305	AIMP2
turquoise	ENSMMUG00000014368	ENSG00000168002	POLR2G
turquoise	ENSMMUG00000003005	ENSG00000100060	MFNG
turquoise	ENSMMUG00000003046	ENSG00000130005	GAMT
turquoise	ENSMMUG00000003588	ENSG00000120699	EXOSC8
turquoise	ENSMMUG00000051613	ENSG00000196544	BORCS6
turquoise	ENSMMUG00000060269	ENSG00000128626	MRPS12
turquoise	ENSMMUG00000005723	ENSG00000123136	DDX39A
turquoise	ENSMMUG00000012439	ENSG00000090581	GNPTG
turquoise	ENSMMUG00000061103	ENSG00000127445	PIN1
turquoise	ENSMMUG00000050311	ENSG00000120656	TAF12
turquoise	ENSMMUG00000028905	ENSG00000229833	PET100
turquoise	ENSMMUG00000010722	ENSG00000064490	RFXANK
turquoise	ENSMMUG00000005182	ENSG00000111481	COPZ1
turquoise	ENSMMUG00000010814	ENSG00000143575	HAX1
turquoise	ENSMMUG00000000603	ENSG00000242173	ARHGDIG
turquoise	ENSMMUG00000062024	ENSG00000204498	NFKBIL1
turquoise	ENSMMUG00000006751	ENSG00000166171	DPCD
turquoise	ENSMMUG00000002047	ENSG00000041988	THAP3
turquoise	ENSMMUG00000020451	ENSG00000164885	CDK5
turquoise	ENSMMUG00000009546	ENSG00000133612	AGAP3
turquoise	ENSMMUG00000006584	ENSG00000160688	FLAD1
turquoise	ENSMMUG00000006206	ENSG00000132507	EIF5A
turquoise	ENSMMUG00000019034	ENSG00000163468	CCT3
turquoise	ENSMMUG00000003857	ENSG00000103024	NME3
turquoise	ENSMMUG00000011556	ENSG00000182578	CSF1R
turquoise	ENSMMUG00000006197	ENSG00000107020	PLGRKT
turquoise	ENSMMUG00000004808	ENSG00000173581	CCDC106
turquoise	ENSMMUG00000000980	ENSG00000090238	YPEL3
turquoise	ENSMMUG00000011294	ENSG00000105699	LSR
turquoise	ENSMMUG00000002964	ENSG00000133265	HSPBP1
turquoise	ENSMMUG00000037735	ENSG00000122862	SRGN
turquoise	ENSMMUG00000006274	ENSG00000123144	TRIR
turquoise	ENSMMUG00000060434	ENSG00000184113	CLDN5
turquoise	ENSMMUG00000050596	ENSG00000101439	CST3
turquoise	ENSMMUG00000000328	ENSG00000221968	FADS3
turquoise	ENSMMUG00000013499	ENSG00000161960	EIF4A1
turquoise	ENSMMUG00000013558	ENSG00000179950	PUF60
turquoise	ENSMMUG00000016084	ENSG00000182307	C8orf33
turquoise	ENSMMUG00000018438	ENSG00000204308	RNF5
turquoise	ENSMMUG00000061041	ENSG00000156928	MALSU1
turquoise	ENSMMUG00000008178	ENSG00000183011	NAA38
turquoise	ENSMMUG00000006994	ENSG00000068001	HYAL2
turquoise	ENSMMUG00000008522	ENSG00000103202	NME4
turquoise	ENSMMUG00000018776	ENSG00000149806	FAU
turquoise	ENSMMUG00000051441	ENSG00000034713	GABARAPL2
turquoise	ENSMMUG00000051644	ENSG00000133398	MED10
turquoise	ENSMMUG00000016307	ENSG00000142583	SLC2A5
turquoise	ENSMMUG00000009684	ENSG00000079616	KIF22
turquoise	ENSMMUG00000015891	ENSG00000070761	CFAP20
turquoise	ENSMMUG00000031780	ENSG00000145029	NICN1
turquoise	ENSMMUG00000051675	ENSG00000164978	NUDT2
turquoise	ENSMMUG00000015066	ENSG00000160050	CCDC28B
turquoise	ENSMMUG00000060620	ENSG00000203724	C1orf53
turquoise	ENSMMUG00000022346	ENSG00000148291	SURF2
turquoise	ENSMMUG00000051407	ENSG00000204564	C6orf136
turquoise	ENSMMUG00000006281	ENSG00000121022	COPS5
turquoise	ENSMMUG00000020273	ENSG00000149932	TMEM219
turquoise	ENSMMUG00000028950	ENSG00000099804	CDC34
turquoise	ENSMMUG00000022344	ENSG00000148290	SURF1
turquoise	ENSMMUG00000051440	ENSG00000142396	ERVK3-1
turquoise	ENSMMUG00000017860	ENSG00000107281	NPDC1
turquoise	ENSMMUG00000009485	ENSG00000116096	SPR
turquoise	ENSMMUG00000006402	ENSG00000198783	ZNF830
turquoise	ENSMMUG00000002324	ENSG00000108107	RPL28
turquoise	ENSMMUG00000020180	ENSG00000153140	CETN3
turquoise	ENSMMUG00000001682	ENSG00000167004	PDIA3
turquoise	ENSMMUG00000004547	ENSG00000126768	TIMM17B
turquoise	ENSMMUG00000018779	ENSG00000133316	WDR74
turquoise	ENSMMUG00000021695	ENSG00000179010	MRFAP1
turquoise	ENSMMUG00000061566	ENSG00000182103	FAM181B
turquoise	ENSMMUG00000018676	ENSG00000111639	MRPL51
turquoise	ENSMMUG00000021282	ENSG00000149357	LAMTOR1
turquoise	ENSMMUG00000013658	ENSG00000259494	MRPL46
turquoise	ENSMMUG00000004490	ENSG00000163565	IFI16
turquoise	ENSMMUG00000010124	ENSG00000197345	MRPL21
turquoise	ENSMMUG00000050632	ENSG00000116863	ADPRS
turquoise	ENSMMUG00000007293	ENSG00000109113	RAB34
turquoise	ENSMMUG00000014557	ENSG00000106077	ABHD11
turquoise	ENSMMUG00000002884	ENSG00000164610	RP9
turquoise	ENSMMUG00000015618	ENSG00000205544	TMEM256
turquoise	ENSMMUG00000016709	ENSG00000167671	UBXN6
turquoise	ENSMMUG00000023291	ENSG00000105669	COPE
turquoise	ENSMMUG00000014207	ENSG00000140395	SKIC8
turquoise	ENSMMUG00000008049	ENSG00000168393	DTYMK
turquoise	ENSMMUG00000028734	ENSG00000104863	LIN7B
turquoise	ENSMMUG00000009046	ENSG00000169230	PRELID1
turquoise	ENSMMUG00000013676	ENSG00000147465	STAR
turquoise	ENSMMUG00000041188	ENSG00000130255	RPL36
turquoise	ENSMMUG00000012448	ENSG00000135624	CCT7
turquoise	ENSMMUG00000010100	ENSG00000105248	YJU2
turquoise	ENSMMUG00000002496	ENSG00000174080	CTSF
turquoise	ENSMMUG00000000833	ENSG00000042753	AP2S1
turquoise	ENSMMUG00000026981	ENSG00000172889	EGFL7
turquoise	ENSMMUG00000064987	ENSG00000086062	B4GALT1
turquoise	ENSMMUG00000053175	ENSG00000131116	ZNF428
turquoise	ENSMMUG00000011264	ENSG00000168389	MFSD2A
turquoise	ENSMMUG00000049578	ENSG00000160226	CFAP410
turquoise	ENSMMUG00000064885	ENSG00000156973	PDE6D
turquoise	ENSMMUG00000015192	ENSG00000171453	POLR1C
turquoise	ENSMMUG00000008149	ENSG00000143621	ILF2
turquoise	ENSMMUG00000053471	ENSG00000167515	TRAPPC2L
turquoise	ENSMMUG00000002390	ENSG00000138073	PREB
turquoise	ENSMMUG00000046412	ENSG00000182117	NOP10
turquoise	ENSMMUG00000061636	ENSG00000204237	OXLD1
turquoise	ENSMMUG00000004286	ENSG00000110536	PTPMT1
turquoise	ENSMMUG00000007360	ENSG00000100884	CPNE6
turquoise	ENSMMUG00000012628	ENSG00000178826	TMEM139
turquoise	ENSMMUG00000018954	ENSG00000126254	RBM42
turquoise	ENSMMUG00000018096	ENSG00000064961	HMG20B
turquoise	ENSMMUG00000051247	ENSG00000135314	KHDC1
turquoise	ENSMMUG00000016027	ENSG00000197019	SERTAD1
turquoise	ENSMMUG00000014301	ENSG00000130202	NECTIN2
turquoise	ENSMMUG00000016337	ENSG00000137133	HINT2
turquoise	ENSMMUG00000012967	ENSG00000107738	VSIR
turquoise	ENSMMUG00000001166	ENSG00000104903	LYL1
turquoise	ENSMMUG00000001845	ENSG00000115350	POLE4
turquoise	ENSMMUG00000013385	ENSG00000163832	ELP6
turquoise	ENSMMUG00000013681	ENSG00000023902	PLEKHO1
turquoise	ENSMMUG00000001613	ENSG00000141759	TXNL4A
turquoise	ENSMMUG00000012104	ENSG00000205981	DNAJC19
turquoise	ENSMMUG00000010290	ENSG00000090273	NUDC
turquoise	ENSMMUG00000054498	ENSG00000131097	HIGD1B
turquoise	ENSMMUG00000016870	ENSG00000132004	FBXW9
turquoise	ENSMMUG00000006169	ENSG00000105048	TNNT1
turquoise	ENSMMUG00000020875	ENSG00000196091	MYBPC1
turquoise	ENSMMUG00000001917	ENSG00000007264	MATK
turquoise	ENSMMUG00000020893	ENSG00000178307	TMEM11
turquoise	ENSMMUG00000010468	ENSG00000129197	RPAIN
turquoise	ENSMMUG00000010353	ENSG00000130772	MED18
turquoise	ENSMMUG00000020703	ENSG00000137288	UQCC2
turquoise	ENSMMUG00000052399	ENSG00000127554	GFER
turquoise	ENSMMUG00000012889	ENSG00000185813	PCYT2
turquoise	ENSMMUG00000015317	ENSG00000111906	HDDC2
turquoise	ENSMMUG00000002719	ENSG00000005448	WDR54
turquoise	ENSMMUG00000004080	ENSG00000172354	GNB2
turquoise	ENSMMUG00000042809	ENSG00000074842	MYDGF
turquoise	ENSMMUG00000007382	ENSG00000175575	PAAF1
turquoise	ENSMMUG00000020354	ENSG00000168003	SLC3A2
turquoise	ENSMMUG00000023785	ENSG00000137285	TUBB2B
turquoise	ENSMMUG00000018996	ENSG00000161179	YDJC
turquoise	ENSMMUG00000057395	ENSG00000167797	CDK2AP2
turquoise	ENSMMUG00000009887	ENSG00000108788	MLX
turquoise	ENSMMUG00000013076	ENSG00000105058	FAM32A
turquoise	ENSMMUG00000015672	ENSG00000168291	PDHB
turquoise	ENSMMUG00000040778	ENSG00000181029	TRAPPC5
turquoise	ENSMMUG00000060247	ENSG00000138085	ATRAID
turquoise	ENSMMUG00000014346	ENSG00000248098	BCKDHA
turquoise	ENSMMUG00000020088	ENSG00000127952	STYXL1
turquoise	ENSMMUG00000054066	ENSG00000205155	PSENEN
turquoise	ENSMMUG00000029939	ENSG00000112304	ACOT13
turquoise	ENSMMUG00000012273	ENSG00000104870	FCGRT
turquoise	ENSMMUG00000028914	ENSG00000125656	CLPP
turquoise	ENSMMUG00000009963	ENSG00000100979	PLTP
turquoise	ENSMMUG00000011931	ENSG00000099330	OCEL1
turquoise	ENSMMUG00000020780	ENSG00000122756	CNTFR
turquoise	ENSMMUG00000002686	ENSG00000197579	TOPORS
turquoise	ENSMMUG00000018018	ENSG00000125450	NUP85
turquoise	ENSMMUG00000021486	ENSG00000141295	SCRN2
turquoise	ENSMMUG00000011367	ENSG00000071462	BUD23
turquoise	ENSMMUG00000019264	ENSG00000105755	ETHE1
turquoise	ENSMMUG00000037458	ENSG00000089248	ERP29
turquoise	ENSMMUG00000011817	ENSG00000110711	AIP
turquoise	ENSMMUG00000023400	ENSG00000109472	CPE
turquoise	ENSMMUG00000013331	ENSG00000006007	GDE1
turquoise	ENSMMUG00000056894	ENSG00000173207	CKS1B
turquoise	ENSMMUG00000030408	ENSG00000106246	PTCD1
turquoise	ENSMMUG00000055561	ENSG00000114383	TUSC2
turquoise	ENSMMUG00000020894	ENSG00000189043	COXFA4
turquoise	ENSMMUG00000002949	ENSG00000106330	MOSPD3
turquoise	ENSMMUG00000001538	ENSG00000089351	GRAMD1A
turquoise	ENSMMUG00000015493	ENSG00000147684	NDUFB9
turquoise	ENSMMUG00000011549	ENSG00000170619	COMMD5
turquoise	ENSMMUG00000006027	ENSG00000167614	TTYH1
turquoise	ENSMMUG00000023456	ENSG00000125991	ERGIC3
turquoise	ENSMMUG00000013503	ENSG00000129255	MPDU1
turquoise	ENSMMUG00000021576	ENSG00000154134	ROBO3
turquoise	ENSMMUG00000052071	ENSG00000132329	RAMP1
turquoise	ENSMMUG00000007206	ENSG00000178381	ZFAND2A
turquoise	ENSMMUG00000006636	ENSG00000166136	NDUFB8
turquoise	ENSMMUG00000015059	ENSG00000114391	RPL24
turquoise	ENSMMUG00000020415	ENSG00000157368	IL34
turquoise	ENSMMUG00000058868	ENSG00000197457	STMN3
turquoise	ENSMMUG00000054302	ENSG00000177556	ATOX1
turquoise	ENSMMUG00000002968	ENSG00000117614	SYF2
turquoise	ENSMMUG00000019647	ENSG00000173113	TRMT112
turquoise	ENSMMUG00000012304	ENSG00000160214	RRP1
turquoise	ENSMMUG00000063092	ENSG00000165886	UBTD1
turquoise	ENSMMUG00000019807	ENSG00000169220	RGS14
turquoise	ENSMMUG00000044496	ENSG00000188486	H2AX
turquoise	ENSMMUG00000020432	ENSG00000116885	OSCP1
turquoise	ENSMMUG00000016946	ENSG00000196655	TRAPPC4
turquoise	ENSMMUG00000019551	ENSG00000011009	LYPLA2
turquoise	ENSMMUG00000002399	ENSG00000164106	SCRG1
turquoise	ENSMMUG00000008876	ENSG00000174547	MRPL11
turquoise	ENSMMUG00000060840	ENSG00000122140	MRPS2
turquoise	ENSMMUG00000009306	ENSG00000171222	SCAND1
turquoise	ENSMMUG00000003111	ENSG00000105401	CDC37
turquoise	ENSMMUG00000007679	ENSG00000152464	RPP38
turquoise	ENSMMUG00000022750	ENSG00000176978	DPP7
turquoise	ENSMMUG00000062695	ENSG00000232112	TMA7
turquoise	ENSMMUG00000018095	ENSG00000125977	EIF2S2
turquoise	ENSMMUG00000002174	ENSG00000056972	TRAF3IP2
turquoise	ENSMMUG00000040746	ENSG00000105376	ICAM5
turquoise	ENSMMUG00000008487	ENSG00000124588	NQO2
turquoise	ENSMMUG00000012890	ENSG00000187531	SIRT7
turquoise	ENSMMUG00000008744	ENSG00000162511	LAPTM5
turquoise	ENSMMUG00000006540	ENSG00000104976	SNAPC2
turquoise	ENSMMUG00000001458	ENSG00000130429	ARPC1B
turquoise	ENSMMUG00000012550	ENSG00000006625	GGCT
turquoise	ENSMMUG00000000560	ENSG00000128185	DGCR6L
turquoise	ENSMMUG00000054585	ENSG00000091640	SPAG7
turquoise	ENSMMUG00000064031	ENSG00000111678	C12orf57
turquoise	ENSMMUG00000022296	ENSG00000105619	TFPT
turquoise	ENSMMUG00000050430	ENSG00000165898	ISCA2
turquoise	ENSMMUG00000059313	ENSG00000177868	SVBP
turquoise	ENSMMUG00000019610	ENSG00000165724	ZMYND19
turquoise	ENSMMUG00000059256	ENSG00000169738	DCXR
turquoise	ENSMMUG00000049735	ENSG00000204472	AIF1
turquoise	ENSMMUG00000016955	ENSG00000178796	RIIAD1
turquoise	ENSMMUG00000063964	ENSG00000112110	MRPL18
turquoise	ENSMMUG00000006925	ENSG00000167862	MRPL58
turquoise	ENSMMUG00000012744	ENSG00000185825	BCAP31
turquoise	ENSMMUG00000002173	ENSG00000133169	BEX1
turquoise	ENSMMUG00000001645	ENSG00000104529	EEF1D
turquoise	ENSMMUG00000017217	ENSG00000130811	EIF3G
turquoise	ENSMMUG00000052148	ENSG00000214253	FIS1
turquoise	ENSMMUG00000031572	ENSG00000110876	SELPLG
turquoise	ENSMMUG00000031253	ENSG00000125971	DYNLRB1
turquoise	ENSMMUG00000056744	ENSG00000106211	HSPB1
turquoise	ENSMMUG00000012373	ENSG00000213316	LTC4S
turquoise	ENSMMUG00000040409	ENSG00000127184	COX7C
turquoise	ENSMMUG00000063577	ENSG00000178605	GTPBP6
turquoise	ENSMMUG00000013983	ENSG00000108309	RUNDC3A
turquoise	ENSMMUG00000013049	ENSG00000171051	FPR1
turquoise	ENSMMUG00000017498	ENSG00000167685	ZNF444
turquoise	ENSMMUG00000043152	ENSG00000112695	COX7A2
turquoise	ENSMMUG00000014087	ENSG00000170638	TRABD
turquoise	ENSMMUG00000040145	ENSG00000170584	NUDCD2
turquoise	ENSMMUG00000031126	ENSG00000149541	B3GAT3
turquoise	ENSMMUG00000010547	ENSG00000175826	CTDNEP1
turquoise	ENSMMUG00000006057	ENSG00000148335	NTMT1
turquoise	ENSMMUG00000039735	ENSG00000162076	FLYWCH2
turquoise	ENSMMUG00000055237	ENSG00000104883	PEX11G
turquoise	ENSMMUG00000006950	ENSG00000174871	CNIH2
turquoise	ENSMMUG00000020667	ENSG00000160948	VPS28
turquoise	ENSMMUG00000023099	ENSG00000163956	LRPAP1
turquoise	ENSMMUG00000002765	ENSG00000108528	SLC25A11
turquoise	ENSMMUG00000020617	ENSG00000161914	ZNF653
turquoise	ENSMMUG00000011618	ENSG00000104960	PTOV1
turquoise	ENSMMUG00000023139	ENSG00000128739	SNRPN
turquoise	ENSMMUG00000000316	ENSG00000129151	BBOX1
turquoise	ENSMMUG00000010653	ENSG00000161091	MFSD12
turquoise	ENSMMUG00000052201	ENSG00000090971	NAT14
turquoise	ENSMMUG00000003671	ENSG00000106689	LHX2
turquoise	ENSMMUG00000009988	ENSG00000105696	TMEM59L
turquoise	ENSMMUG00000017301	ENSG00000121900	TMEM54
turquoise	ENSMMUG00000060022	ENSG00000101222	SPEF1
turquoise	ENSMMUG00000019043	ENSG00000170502	NUDT9
turquoise	ENSMMUG00000009799	ENSG00000159753	CARMIL2
turquoise	ENSMMUG00000053865	ENSG00000172426	RSPH9
turquoise	ENSMMUG00000020685	ENSG00000167565	SERTAD3
turquoise	ENSMMUG00000063234	ENSG00000149300	C11orf52
turquoise	ENSMMUG00000008486	ENSG00000149564	ESAM
turquoise	ENSMMUG00000028925	ENSG00000167674	HDGFL2
turquoise	ENSMMUG00000056886	ENSG00000160345	PIERCE1
turquoise	ENSMMUG00000022123	ENSG00000182173	TSEN54
turquoise	ENSMMUG00000002936	ENSG00000137198	GMPR
turquoise	ENSMMUG00000015353	ENSG00000163319	MRPS18C
turquoise	ENSMMUG00000063713	ENSG00000103260	METRN
turquoise	ENSMMUG00000000364	ENSG00000100216	TOMM22
turquoise	ENSMMUG00000053781	ENSG00000111348	ARHGDIB
turquoise	ENSMMUG00000042531	ENSG00000243749	TMEM35B
turquoise	ENSMMUG00000002599	ENSG00000172172	MRPL13
turquoise	ENSMMUG00000012043	ENSG00000184647	PRSS55
turquoise	ENSMMUG00000013924	ENSG00000130307	USHBP1
turquoise	ENSMMUG00000005779	ENSG00000112699	GMDS
turquoise	ENSMMUG00000019626	ENSG00000115661	STK16
turquoise	ENSMMUG00000020024	ENSG00000114021	NIT2
turquoise	ENSMMUG00000008693	ENSG00000125730	C3
turquoise	ENSMMUG00000020468	ENSG00000130244	FAM98C
turquoise	ENSMMUG00000032304	ENSG00000243449	NICOL1
turquoise	ENSMMUG00000010620	ENSG00000196998	WDR45
turquoise	ENSMMUG00000015585	ENSG00000167701	GPT
turquoise	ENSMMUG00000022812	ENSG00000127837	AAMP
turquoise	ENSMMUG00000002794	ENSG00000137947	GTF2B
turquoise	ENSMMUG00000016827	ENSG00000130560	UBAC1
turquoise	ENSMMUG00000049992	ENSG00000186222	BLOC1S4
turquoise	ENSMMUG00000009361	ENSG00000103876	FAH
turquoise	ENSMMUG00000015600	ENSG00000166295	ANAPC16
turquoise	ENSMMUG00000007633	ENSG00000135363	LMO2
turquoise	ENSMMUG00000011292	ENSG00000175203	DCTN2
turquoise	ENSMMUG00000039736	ENSG00000182154	MRPL41
turquoise	ENSMMUG00000008417	ENSG00000169021	UQCRFS1
turquoise	ENSMMUG00000011593	ENSG00000102760	RGCC
turquoise	ENSMMUG00000021477	ENSG00000131100	ATP6V1E1
turquoise	ENSMMUG00000059717	ENSG00000124688	MAD2L1BP
turquoise	ENSMMUG00000020878	ENSG00000156873	PHKG2
turquoise	ENSMMUG00000000054	ENSG00000125652	ALKBH7
turquoise	ENSMMUG00000019554	ENSG00000057757	PITHD1
turquoise	ENSMMUG00000053764	ENSG00000142444	TIMM29
turquoise	ENSMMUG00000019564	ENSG00000126934	MAP2K2
turquoise	ENSMMUG00000028834	ENSG00000105705	SUGP1
turquoise	ENSMMUG00000037843	ENSG00000170909	OSCAR
turquoise	ENSMMUG00000053458	ENSG00000123353	ORMDL2
turquoise	ENSMMUG00000018773	ENSG00000149809	TM7SF2
turquoise	ENSMMUG00000019955	ENSG00000077463	SIRT6
turquoise	ENSMMUG00000006697	ENSG00000053371	AKR7A2
turquoise	ENSMMUG00000012510	ENSG00000101473	ACOT8
turquoise	ENSMMUG00000060702	ENSG00000106992	AK1
turquoise	ENSMMUG00000001305	ENSG00000124659	TBCC
turquoise	ENSMMUG00000010545	ENSG00000170296	GABARAP
turquoise	ENSMMUG00000004154	ENSG00000204065	TCEAL5
turquoise	ENSMMUG00000004392	ENSG00000179218	CALR
turquoise	ENSMMUG00000050584	ENSG00000164051	CCDC51
turquoise	ENSMMUG00000052024	ENSG00000160318	CLDND2
turquoise	ENSMMUG00000007673	ENSG00000166166	TRMT61A
turquoise	ENSMMUG00000010304	ENSG00000159079	CFAP298
turquoise	ENSMMUG00000030802	ENSG00000106153	CHCHD2
turquoise	ENSMMUG00000013071	ENSG00000154277	UCHL1
turquoise	ENSMMUG00000014855	ENSG00000101546	RBFA
turquoise	ENSMMUG00000009029	ENSG00000122034	GTF3A
turquoise	ENSMMUG00000011644	ENSG00000167862	MRPL58
turquoise	ENSMMUG00000022218	ENSG00000138772	ANXA3
turquoise	ENSMMUG00000022117	ENSG00000161618	ALDH16A1
turquoise	ENSMMUG00000065248	ENSG00000186654	PRR5
turquoise	ENSMMUG00000012670	ENSG00000169372	CRADD
turquoise	ENSMMUG00000017134	ENSG00000184702	SEPTIN5
turquoise	ENSMMUG00000020459	ENSG00000164896	FASTK
turquoise	ENSMMUG00000012206	ENSG00000089693	MLF2
turquoise	ENSMMUG00000004805	ENSG00000171425	ZNF581
turquoise	ENSMMUG00000007416	ENSG00000213445	SIPA1
turquoise	ENSMMUG00000020394	ENSG00000135736	CCDC102A
turquoise	ENSMMUG00000055778	ENSG00000170043	TRAPPC1
turquoise	ENSMMUG00000008230	ENSG00000154330	PGM5
turquoise	ENSMMUG00000028889	ENSG00000122026	RPL21
turquoise	ENSMMUG00000019012	ENSG00000172638	EFEMP2
turquoise	ENSMMUG00000063156	ENSG00000125445	MRPS7
turquoise	ENSMMUG00000010549	ENSG00000170291	ELP5
turquoise	ENSMMUG00000023490	ENSG00000109881	CCDC34
turquoise	ENSMMUG00000013919	ENSG00000161911	TREML1
turquoise	ENSMMUG00000011836	ENSG00000105894	PTN
turquoise	ENSMMUG00000013056	ENSG00000141698	NT5C3B
turquoise	ENSMMUG00000021366	ENSG00000123131	PRDX4
turquoise	ENSMMUG00000056004	ENSG00000034510	TMSB10
turquoise	ENSMMUG00000000752	ENSG00000063438	AHRR
turquoise	ENSMMUG00000007935	ENSG00000197798	FAM118B
turquoise	ENSMMUG00000004813	ENSG00000167578	RAB4B
turquoise	ENSMMUG00000029105	ENSG00000159720	ATP6V0D1
turquoise	ENSMMUG00000015017	ENSG00000166407	LMO1
turquoise	ENSMMUG00000001476	ENSG00000130165	ELOF1
turquoise	ENSMMUG00000003023	ENSG00000156261	CCT8
turquoise	ENSMMUG00000045556	ENSG00000184117	NIPSNAP1
turquoise	ENSMMUG00000012654	ENSG00000176383	B3GNT4
turquoise	ENSMMUG00000014071	ENSG00000137312	FLOT1
turquoise	ENSMMUG00000006275	ENSG00000198356	GET3
turquoise	ENSMMUG00000004682	ENSG00000142684	ZNF593
turquoise	ENSMMUG00000010887	ENSG00000169696	ASPSCR1
turquoise	ENSMMUG00000012455	ENSG00000100938	GMPR2
turquoise	ENSMMUG00000018878	ENSG00000171703	TCEA2
turquoise	ENSMMUG00000012350	ENSG00000128309	MPST
turquoise	ENSMMUG00000000895	ENSG00000140691	ARMC5
turquoise	ENSMMUG00000002261	ENSG00000116661	FBXO2
turquoise	ENSMMUG00000002009	ENSG00000158793	NIT1
turquoise	ENSMMUG00000012191	ENSG00000248712	DRC12
turquoise	ENSMMUG00000012607	ENSG00000101181	MTG2
turquoise	ENSMMUG00000003552	ENSG00000197894	ADH5
turquoise	ENSMMUG00000022037	ENSG00000166816	LDHD
turquoise	ENSMMUG00000044080	ENSG00000183617	MRPL54
turquoise	ENSMMUG00000017654	ENSG00000141480	ARRB2
turquoise	ENSMMUG00000032231	ENSG00000158747	NBL1
turquoise	ENSMMUG00000017562	ENSG00000100029	PES1
turquoise	ENSMMUG00000043001	ENSG00000140545	MFGE8
turquoise	ENSMMUG00000054421	ENSG00000099849	RASSF7
turquoise	ENSMMUG00000061295	ENSG00000120509	PDZD11
turquoise	ENSMMUG00000005010	ENSG00000143543	JTB
turquoise	ENSMMUG00000010820	ENSG00000166226	CCT2
turquoise	ENSMMUG00000053241	ENSG00000143977	SNRPG
turquoise	ENSMMUG00000019232	ENSG00000167965	MLST8
turquoise	ENSMMUG00000006428	ENSG00000007520	TSR3
turquoise	ENSMMUG00000010194	ENSG00000128274	A4GALT
turquoise	ENSMMUG00000049051	ENSG00000136888	ATP6V1G1
turquoise	ENSMMUG00000019580	ENSG00000126945	HNRNPH2
turquoise	ENSMMUG00000008681	ENSG00000225921	NOL7
turquoise	ENSMMUG00000045930	ENSG00000137106	GRHPR
turquoise	ENSMMUG00000010312	ENSG00000164403	SHROOM1
turquoise	ENSMMUG00000001907	ENSG00000168589	DYNLRB2
turquoise	ENSMMUG00000009901	ENSG00000103415	HMOX2
turquoise	ENSMMUG00000018524	ENSG00000084207	GSTP1
turquoise	ENSMMUG00000009587	ENSG00000105701	FKBP8
turquoise	ENSMMUG00000020374	ENSG00000100906	NFKBIA
turquoise	ENSMMUG00000063897	ENSG00000213337	ANKRD39
turquoise	ENSMMUG00000003374	ENSG00000067829	IDH3G
turquoise	ENSMMUG00000011521	ENSG00000103254	ANTKMT
turquoise	ENSMMUG00000003646	ENSG00000243989	ACY1
turquoise	ENSMMUG00000002566	ENSG00000211450	SELENOH
turquoise	ENSMMUG00000000039	ENSG00000143314	MRPL24
turquoise	ENSMMUG00000022618	ENSG00000123595	RAB9A
turquoise	ENSMMUG00000016769	ENSG00000087191	PSMC5
turquoise	ENSMMUG00000015928	ENSG00000172932	ANKRD13D
turquoise	ENSMMUG00000057610	ENSG00000008394	MGST1
turquoise	ENSMMUG00000015832	ENSG00000169189	NSMCE1
turquoise	ENSMMUG00000018548	ENSG00000180902	D2HGDH
turquoise	ENSMMUG00000006774	ENSG00000171443	ZNF524
turquoise	ENSMMUG00000016227	ENSG00000197901	SLC22A6
turquoise	ENSMMUG00000007322	ENSG00000132026	RTBDN
turquoise	ENSMMUG00000021765	ENSG00000108479	GALK1
turquoise	ENSMMUG00000020655	ENSG00000131732	ZCCHC9
turquoise	ENSMMUG00000019832	ENSG00000189403	HMGB1
turquoise	ENSMMUG00000002451	ENSG00000044090	CUL7
turquoise	ENSMMUG00000020489	ENSG00000100209	HSCB
turquoise	ENSMMUG00000019968	ENSG00000163072	NOSTRIN
turquoise	ENSMMUG00000015603	ENSG00000090013	BLVRB
turquoise	ENSMMUG00000005552	ENSG00000006712	PAF1
turquoise	ENSMMUG00000028866	ENSG00000105612	DNASE2
turquoise	ENSMMUG00000016856	ENSG00000060491	OGFR
turquoise	ENSMMUG00000000522	ENSG00000105258	POLR2I
turquoise	ENSMMUG00000042762	ENSG00000219438	TAFA5
turquoise	ENSMMUG00000008480	ENSG00000064199	SPA17
turquoise	ENSMMUG00000020618	ENSG00000130159	ECSIT
turquoise	ENSMMUG00000045082	ENSG00000213199	ASIC3
turquoise	ENSMMUG00000007666	ENSG00000131652	THOC6
turquoise	ENSMMUG00000019115	ENSG00000175376	EIF1AD
turquoise	ENSMMUG00000045825	ENSG00000101460	MAP1LC3A
turquoise	ENSMMUG00000001482	ENSG00000128891	CCDC32
turquoise	ENSMMUG00000017984	ENSG00000011243	AKAP8L
turquoise	ENSMMUG00000005161	ENSG00000182636	NDN
turquoise	ENSMMUG00000007052	ENSG00000102996	MMP15
turquoise	ENSMMUG00000002568	ENSG00000067221	STOML1
turquoise	ENSMMUG00000003861	ENSG00000204228	HSD17B8
turquoise	ENSMMUG00000009931	ENSG00000153551	CMTM7
turquoise	ENSMMUG00000007503	ENSG00000175182	FAM131A
turquoise	ENSMMUG00000056506	ENSG00000129518	EAPP
turquoise	ENSMMUG00000022297	ENSG00000105618	PRPF31
turquoise	ENSMMUG00000017929	ENSG00000123992	DNPEP
turquoise	ENSMMUG00000012156	ENSG00000121766	ZCCHC17
turquoise	ENSMMUG00000012123	ENSG00000145335	SNCA
turquoise	ENSMMUG00000058903	ENSG00000145022	TCTA
turquoise	ENSMMUG00000042048	ENSG00000155660	PDIA4
turquoise	ENSMMUG00000057604	ENSG00000142694	EVA1B
turquoise	ENSMMUG00000000195	ENSG00000130313	PGLS
turquoise	ENSMMUG00000051917	ENSG00000204052	LRRC73
turquoise	ENSMMUG00000023021	ENSG00000269313	MAGIX
turquoise	ENSMMUG00000011038	ENSG00000180340	FZD2
turquoise	ENSMMUG00000022776	ENSG00000130305	NSUN5
turquoise	ENSMMUG00000000713	ENSG00000168517	HEXIM2
turquoise	ENSMMUG00000003060	ENSG00000115255	REEP6
turquoise	ENSMMUG00000018737	ENSG00000051596	THOC3
turquoise	ENSMMUG00000005881	ENSG00000135744	AGT
turquoise	ENSMMUG00000013943	ENSG00000130055	GDPD2
turquoise	ENSMMUG00000004544	ENSG00000158042	MRPL17
turquoise	ENSMMUG00000020614	ENSG00000103274	NUBP1
turquoise	ENSMMUG00000000589	ENSG00000103152	MPG
turquoise	ENSMMUG00000011555	ENSG00000172349	IL16
turquoise	ENSMMUG00000013476	ENSG00000136147	PHF11
turquoise	ENSMMUG00000002843	ENSG00000167964	RAB26
turquoise	ENSMMUG00000001994	ENSG00000166452	AKIP1
turquoise	ENSMMUG00000015648	ENSG00000161513	FDXR
turquoise	ENSMMUG00000010329	ENSG00000160999	SH2B2
turquoise	ENSMMUG00000006120	ENSG00000134072	CAMK1
turquoise	ENSMMUG00000019321	ENSG00000116649	SRM
turquoise	ENSMMUG00000023780	ENSG00000165949	IFI27
turquoise	ENSMMUG00000000857	ENSG00000196975	ANXA4
turquoise	ENSMMUG00000018775	ENSG00000174276	ZNHIT2
turquoise	ENSMMUG00000018031	ENSG00000125454	SLC25A19
turquoise	ENSMMUG00000010501	ENSG00000185222	TCEAL9
turquoise	ENSMMUG00000021516	ENSG00000120885	CLU
turquoise	ENSMMUG00000031183	ENSG00000176973	FAM89B
turquoise	ENSMMUG00000053224	ENSG00000143553	SNAPIN
turquoise	ENSMMUG00000011311	ENSG00000130167	TSPAN16
turquoise	ENSMMUG00000002424	ENSG00000077942	FBLN1
turquoise	ENSMMUG00000060044	ENSG00000119013	NDUFB3
turquoise	ENSMMUG00000018093	ENSG00000125970	RALY
turquoise	ENSMMUG00000022363	ENSG00000151640	DPYSL4
turquoise	ENSMMUG00000004821	ENSG00000166928	MS4A14
turquoise	ENSMMUG00000023077	ENSG00000164611	PTTG1
turquoise	ENSMMUG00000011902	ENSG00000198856	OSTC
turquoise	ENSMMUG00000043134	ENSG00000183401	CCDC159
turquoise	ENSMMUG00000031190	ENSG00000114473	DRC9
turquoise	ENSMMUG00000049219	ENSG00000103266	STUB1
turquoise	ENSMMUG00000016074	ENSG00000106003	LFNG
turquoise	ENSMMUG00000013874	ENSG00000183092	BEGAIN
turquoise	ENSMMUG00000004484	ENSG00000146007	ZMAT2
turquoise	ENSMMUG00000062054	ENSG00000171462	DLK2
turquoise	ENSMMUG00000014791	ENSG00000074219	TEAD2
turquoise	ENSMMUG00000016306	ENSG00000101444	AHCY
turquoise	ENSMMUG00000017336	ENSG00000131828	PDHA1
turquoise	ENSMMUG00000008590	ENSG00000141933	TPGS1
turquoise	ENSMMUG00000048128	ENSG00000226742	HSBP1L1
turquoise	ENSMMUG00000005498	ENSG00000102125	TAFAZZIN
turquoise	ENSMMUG00000022139	ENSG00000109861	CTSC
turquoise	ENSMMUG00000003273	ENSG00000187244	BCAM
turquoise	ENSMMUG00000010205	ENSG00000215021	PHB2
turquoise	ENSMMUG00000063520	ENSG00000198171	DDRGK1
turquoise	ENSMMUG00000016292	ENSG00000087495	PHACTR3
turquoise	ENSMMUG00000012941	ENSG00000149761	NUDT22
turquoise	ENSMMUG00000050672	ENSG00000151366	NDUFC2
turquoise	ENSMMUG00000003040	ENSG00000167315	ACAA2
turquoise	ENSMMUG00000009672	ENSG00000011132	APBA3
turquoise	ENSMMUG00000001641	ENSG00000147813	NAPRT
turquoise	ENSMMUG00000016545	ENSG00000144119	C1QL2
turquoise	ENSMMUG00000045482	ENSG00000123689	G0S2
turquoise	ENSMMUG00000002309	ENSG00000197958	RPL12
turquoise	ENSMMUG00000031393	ENSG00000204334	ERICH2
turquoise	ENSMMUG00000052450	ENSG00000163344	PMVK
turquoise	ENSMMUG00000001348	ENSG00000141736	ERBB2
turquoise	ENSMMUG00000022679	ENSG00000187513	GJA4
turquoise	ENSMMUG00000000741	ENSG00000204348	DXO
turquoise	ENSMMUG00000011045	ENSG00000140374	ETFA
turquoise	ENSMMUG00000043959	ENSG00000099785	MARCHF2
turquoise	ENSMMUG00000046202	ENSG00000187713	TMEM203
turquoise	ENSMMUG00000017928	ENSG00000167526	RPL13
turquoise	ENSMMUG00000031282	ENSG00000214063	TSPAN4
turquoise	ENSMMUG00000013607	ENSG00000166347	CYB5A
turquoise	ENSMMUG00000002952	ENSG00000172037	LAMB2
turquoise	ENSMMUG00000007152	ENSG00000179526	SHARPIN
turquoise	ENSMMUG00000059667	ENSG00000141854	MISP3
turquoise	ENSMMUG00000001764	ENSG00000025708	TYMP
turquoise	ENSMMUG00000015472	ENSG00000151729	SLC25A4
turquoise	ENSMMUG00000013927	ENSG00000099817	POLR2E
turquoise	ENSMMUG00000017225	ENSG00000153446	C16orf89
turquoise	ENSMMUG00000043527	ENSG00000132522	GPS2
turquoise	ENSMMUG00000051922	ENSG00000167088	SNRPD1
turquoise	ENSMMUG00000016587	ENSG00000138101	DTNB
turquoise	ENSMMUG00000004034	ENSG00000185798	WDR53
turquoise	ENSMMUG00000014106	ENSG00000188130	MAPK12
turquoise	ENSMMUG00000010630	ENSG00000071082	RPL31
turquoise	ENSMMUG00000007149	ENSG00000179091	CYC1
turquoise	ENSMMUG00000023527	ENSG00000177548	RABEP2
turquoise	ENSMMUG00000000588	ENSG00000007384	RHBDF1
turquoise	ENSMMUG00000013500	ENSG00000116857	TMEM9
turquoise	ENSMMUG00000006499	ENSG00000262246	CORO7
turquoise	ENSMMUG00000028947	ENSG00000197766	CFD
turquoise	ENSMMUG00000018594	ENSG00000074071	MRPS34
turquoise	ENSMMUG00000002211	ENSG00000170390	DCLK2
turquoise	ENSMMUG00000005342	ENSG00000070785	EIF2B3
turquoise	ENSMMUG00000005389	ENSG00000151665	PIGF
turquoise	ENSMMUG00000012269	ENSG00000076043	REXO2
turquoise	ENSMMUG00000049493	ENSG00000095380	NANS
turquoise	ENSMMUG00000017911	ENSG00000174720	LARP7
turquoise	ENSMMUG00000064829	ENSG00000151131	NOPCHAP1
turquoise	ENSMMUG00000010489	ENSG00000144381	HSPD1
turquoise	ENSMMUG00000049468	ENSG00000186198	SLC51B
turquoise	ENSMMUG00000022769	ENSG00000160201	U2AF1
turquoise	ENSMMUG00000000456	ENSG00000132563	REEP2
turquoise	ENSMMUG00000022339	ENSG00000148296	SURF6
turquoise	ENSMMUG00000040655	ENSG00000213246	SUPT4H1
turquoise	ENSMMUG00000019663	ENSG00000147119	CHST7
turquoise	ENSMMUG00000018876	ENSG00000171695	LKAAEAR1
turquoise	ENSMMUG00000048824	ENSG00000166979	EVA1C
turquoise	ENSMMUG00000008287	ENSG00000115211	EIF2B4
turquoise	ENSMMUG00000040034	ENSG00000100314	CABP7
turquoise	ENSMMUG00000022881	ENSG00000163584	RPL22L1
turquoise	ENSMMUG00000001582	ENSG00000068697	LAPTM4A
turquoise	ENSMMUG00000006052	ENSG00000175854	SWI5
turquoise	ENSMMUG00000022469	ENSG00000060138	YBX3
turquoise	ENSMMUG00000002127	ENSG00000115289	PCGF1
turquoise	ENSMMUG00000014303	ENSG00000130204	TOMM40
turquoise	ENSMMUG00000055780	ENSG00000128272	ATF4
turquoise	ENSMMUG00000007329	ENSG00000102879	CORO1A
turquoise	ENSMMUG00000013088	ENSG00000140905	GCSH
turquoise	ENSMMUG00000057067	ENSG00000254858	MPV17L2
turquoise	ENSMMUG00000014825	ENSG00000118849	RARRES1
turquoise	ENSMMUG00000007013	ENSG00000114388	NPRL2
turquoise	ENSMMUG00000057146	ENSG00000129932	DOHH
turquoise	ENSMMUG00000056637	ENSG00000166033	HTRA1
turquoise	ENSMMUG00000003029	ENSG00000126457	PRMT1
turquoise	ENSMMUG00000022366	ENSG00000171813	PWWP2B
turquoise	ENSMMUG00000003501	ENSG00000196507	TCEAL3
turquoise	ENSMMUG00000020727	ENSG00000174165	ZDHHC24
turquoise	ENSMMUG00000015613	ENSG00000284308	C2orf81
turquoise	ENSMMUG00000060324	ENSG00000176108	CHMP6
turquoise	ENSMMUG00000040935	ENSG00000166927	MS4A7
turquoise	ENSMMUG00000003618	ENSG00000177830	CHID1
turquoise	ENSMMUG00000039209	ENSG00000145945	FAM50B
turquoise	ENSMMUG00000021269	ENSG00000161677	JOSD2
turquoise	ENSMMUG00000041388	ENSG00000213465	ARL2
turquoise	ENSMMUG00000018526	ENSG00000167792	NDUFV1
turquoise	ENSMMUG00000013453	ENSG00000214309	MBLAC1
turquoise	ENSMMUG00000016429	ENSG00000160404	TOR2A
turquoise	ENSMMUG00000020743	ENSG00000147400	CETN2
turquoise	ENSMMUG00000011809	ENSG00000261371	PECAM1
turquoise	ENSMMUG00000057847	ENSG00000239789	MRPS17
turquoise	ENSMMUG00000023431	ENSG00000132780	NASP
turquoise	ENSMMUG00000017944	ENSG00000013306	SLC25A39
turquoise	ENSMMUG00000004951	ENSG00000121310	ECHDC2
turquoise	ENSMMUG00000015254	ENSG00000100124	ANKRD54
turquoise	ENSMMUG00000021641	ENSG00000188783	PRELP
turquoise	ENSMMUG00000008539	ENSG00000188690	UROS
turquoise	ENSMMUG00000003075	ENSG00000105321	CCDC9
turquoise	ENSMMUG00000007611	ENSG00000162384	CZIB
turquoise	ENSMMUG00000006981	ENSG00000163273	NPPC
turquoise	ENSMMUG00000013258	ENSG00000089063	TMEM230
turquoise	ENSMMUG00000051787	ENSG00000108518	PFN1
turquoise	ENSMMUG00000020134	ENSG00000152284	TCF7L1
turquoise	ENSMMUG00000014021	ENSG00000198721	ECI2
turquoise	ENSMMUG00000004616	ENSG00000011422	PLAUR
turquoise	ENSMMUG00000012120	ENSG00000066379	POLR1H
turquoise	ENSMMUG00000020813	ENSG00000130035	GALNT8
turquoise	ENSMMUG00000005217	ENSG00000044574	HSPA5
turquoise	ENSMMUG00000000990	ENSG00000060971	ACAA1
turquoise	ENSMMUG00000047902	ENSG00000176101	SSNA1
turquoise	ENSMMUG00000007103	ENSG00000151500	THYN1
turquoise	ENSMMUG00000007936	ENSG00000198736	MSRB1
turquoise	ENSMMUG00000012520	ENSG00000188573	FBLL1
turquoise	ENSMMUG00000007183	ENSG00000116209	TMEM59
turquoise	ENSMMUG00000017221	ENSG00000127419	TMEM175
turquoise	ENSMMUG00000005504	ENSG00000075188	NUP37
turquoise	ENSMMUG00000018111	ENSG00000135723	FHOD1
turquoise	ENSMMUG00000054840	ENSG00000089248	ERP29
turquoise	ENSMMUG00000002150	ENSG00000131477	RAMP2
turquoise	ENSMMUG00000012942	ENSG00000110011	DNAJC4
turquoise	ENSMMUG00000031591	ENSG00000204954	UQCC6
turquoise	ENSMMUG00000008923	ENSG00000154096	THY1
turquoise	ENSMMUG00000051989	ENSG00000113525	IL5
turquoise	ENSMMUG00000003544	ENSG00000103642	LACTB
turquoise	ENSMMUG00000004393	ENSG00000179262	RAD23A
turquoise	ENSMMUG00000011069	ENSG00000179335	CLK3
turquoise	ENSMMUG00000006740	ENSG00000074582	BCS1L
turquoise	ENSMMUG00000010983	ENSG00000149150	SLC43A1
turquoise	ENSMMUG00000052852	ENSG00000111669	TPI1
turquoise	ENSMMUG00000030294	ENSG00000214941	ZSWIM7
turquoise	ENSMMUG00000008477	ENSG00000100802	C14orf93
turquoise	ENSMMUG00000002503	ENSG00000185324	CDK10
turquoise	ENSMMUG00000014326	ENSG00000167508	MVD
turquoise	ENSMMUG00000048424	ENSG00000124145	SDC4
turquoise	ENSMMUG00000051743	ENSG00000160606	TLCD1
turquoise	ENSMMUG00000009937	ENSG00000179761	PIPOX
turquoise	ENSMMUG00000048661	ENSG00000283071	LBHD2
turquoise	ENSMMUG00000002807	ENSG00000065057	NTHL1
turquoise	ENSMMUG00000041727	ENSG00000158373	H2BC5
turquoise	ENSMMUG00000010586	ENSG00000166823	MESP1
turquoise	ENSMMUG00000012239	ENSG00000109103	UNC119
turquoise	ENSMMUG00000020009	ENSG00000169071	ROR2
turquoise	ENSMMUG00000017495	ENSG00000112312	GMNN
turquoise	ENSMMUG00000016869	ENSG00000095059	DHPS
turquoise	ENSMMUG00000017093	ENSG00000132692	BCAN
turquoise	ENSMMUG00000010858	ENSG00000072682	P4HA2
turquoise	ENSMMUG00000014705	ENSG00000010256	UQCRC1
turquoise	ENSMMUG00000014742	ENSG00000160801	PTH1R
turquoise	ENSMMUG00000003124	ENSG00000152240	HAUS1
turquoise	ENSMMUG00000007362	ENSG00000005486	RHBDD2
turquoise	ENSMMUG00000053731	ENSG00000177042	TMEM80
turquoise	ENSMMUG00000063076	ENSG00000179958	DCTPP1
turquoise	ENSMMUG00000061757	ENSG00000103061	SLC7A6OS
turquoise	ENSMMUG00000008728	ENSG00000100271	TTLL1
turquoise	ENSMMUG00000000854	ENSG00000106399	RPA3
turquoise	ENSMMUG00000005729	ENSG00000123159	GIPC1
turquoise	ENSMMUG00000050536	ENSG00000108622	ICAM2
turquoise	ENSMMUG00000009744	ENSG00000136522	MRPL47
turquoise	ENSMMUG00000061250	ENSG00000146386	ABRACL
turquoise	ENSMMUG00000017478	ENSG00000088992	TESC
turquoise	ENSMMUG00000044445	ENSG00000137806	NDUFAF1
turquoise	ENSMMUG00000013053	ENSG00000182310	SPACA6
turquoise	ENSMMUG00000002021	ENSG00000161267	BDH1
turquoise	ENSMMUG00000000345	ENSG00000151287	TEX30
turquoise	ENSMMUG00000015464	ENSG00000176894	PXMP2
turquoise	ENSMMUG00000008654	ENSG00000175573	C11orf68
turquoise	ENSMMUG00000051112	ENSG00000088356	PDRG1
turquoise	ENSMMUG00000003683	ENSG00000101017	CD40
turquoise	ENSMMUG00000007398	ENSG00000105642	KCNN1
turquoise	ENSMMUG00000011276	ENSG00000166321	NUDT13
turquoise	ENSMMUG00000051030	ENSG00000163467	TSACC
turquoise	ENSMMUG00000020449	ENSG00000164172	MOCS2
turquoise	ENSMMUG00000018445	ENSG00000154764	WNT7A
turquoise	ENSMMUG00000030562	ENSG00000138326	RPS24
turquoise	ENSMMUG00000014728	ENSG00000185122	HSF1
turquoise	ENSMMUG00000006147	ENSG00000026652	AGPAT4
turquoise	ENSMMUG00000064124	ENSG00000163170	BOLA3
turquoise	ENSMMUG00000049650	ENSG00000122035	RASL11A
turquoise	ENSMMUG00000008378	ENSG00000168404	MLKL
turquoise	ENSMMUG00000019505	ENSG00000173812	EIF1
turquoise	ENSMMUG00000015402	ENSG00000171517	LPAR3
turquoise	ENSMMUG00000029834	ENSG00000174521	TTC9B
turquoise	ENSMMUG00000021661	ENSG00000161328	LRRC56
turquoise	ENSMMUG00000063025	ENSG00000164366	CCDC127
turquoise	ENSMMUG00000019702	ENSG00000161277	THAP8
turquoise	ENSMMUG00000009590	ENSG00000141543	EIF4A3
turquoise	ENSMMUG00000003141	ENSG00000151702	FLI1
turquoise	ENSMMUG00000023393	ENSG00000145220	LYAR
turquoise	ENSMMUG00000013828	ENSG00000184887	BTBD6
turquoise	ENSMMUG00000008336	ENSG00000111271	ACAD10
turquoise	ENSMMUG00000019191	ENSG00000160917	CPSF4
turquoise	ENSMMUG00000016975	ENSG00000017483	SLC38A5
turquoise	ENSMMUG00000008288	ENSG00000115234	SNX17
turquoise	ENSMMUG00000012940	ENSG00000149743	TRPT1
turquoise	ENSMMUG00000009126	ENSG00000137491	SLCO2B1
turquoise	ENSMMUG00000060813	ENSG00000146109	ABT1
turquoise	ENSMMUG00000063622	ENSG00000125901	MRPS26
turquoise	ENSMMUG00000006202	ENSG00000079215	SLC1A3
turquoise	ENSMMUG00000014146	ENSG00000167112	TRUB2
turquoise	ENSMMUG00000031124	ENSG00000069998	HDHD5
turquoise	ENSMMUG00000016476	ENSG00000183763	TRAIP
turquoise	ENSMMUG00000010180	ENSG00000254093	PINX1
turquoise	ENSMMUG00000004103	ENSG00000060718	COL11A1
turquoise	ENSMMUG00000041616	ENSG00000127920	GNG11
turquoise	ENSMMUG00000003542	ENSG00000156831	NSMCE2
turquoise	ENSMMUG00000016755	ENSG00000136490	LIMD2
turquoise	ENSMMUG00000022721	ENSG00000149600	COMMD7
turquoise	ENSMMUG00000016898	ENSG00000128951	DUT
turquoise	ENSMMUG00000021328	ENSG00000101365	IDH3B
turquoise	ENSMMUG00000016329	ENSG00000157873	TNFRSF14
turquoise	ENSMMUG00000015689	ENSG00000205336	ADGRG1
turquoise	ENSMMUG00000044304	ENSG00000008311	AASS
turquoise	ENSMMUG00000013973	ENSG00000115484	CCT4
turquoise	ENSMMUG00000016685	ENSG00000182481	KPNA2
turquoise	ENSMMUG00000020747	ENSG00000165795	NDRG2
turquoise	ENSMMUG00000031024	ENSG00000134333	LDHA
turquoise	ENSMMUG00000021446	ENSG00000149091	DGKZ
turquoise	ENSMMUG00000006071	ENSG00000105223	PLD3
turquoise	ENSMMUG00000006286	ENSG00000164548	TRA2A
turquoise	ENSMMUG00000004777	ENSG00000110328	GALNT18
turquoise	ENSMMUG00000048590	ENSG00000168159	RNF187
turquoise	ENSMMUG00000004173	ENSG00000141959	PFKL
turquoise	ENSMMUG00000022907	ENSG00000115446	UNC50
turquoise	ENSMMUG00000020483	ENSG00000184436	THAP7
turquoise	ENSMMUG00000048737	ENSG00000130222	GADD45G
turquoise	ENSMMUG00000044344	ENSG00000168140	VASN
turquoise	ENSMMUG00000022072	ENSG00000106268	NUDT1
turquoise	ENSMMUG00000019439	ENSG00000145506	NKD2
turquoise	ENSMMUG00000022161	ENSG00000063180	CA11
turquoise	ENSMMUG00000007944	ENSG00000110074	FOXRED1
turquoise	ENSMMUG00000010895	ENSG00000169750	RAC3
turquoise	ENSMMUG00000023293	ENSG00000105671	DDX49
turquoise	ENSMMUG00000012832	ENSG00000189283	FHIT
turquoise	ENSMMUG00000016699	ENSG00000186994	KANK3
turquoise	ENSMMUG00000055944	ENSG00000179029	TMEM107
turquoise	ENSMMUG00000047091	ENSG00000137880	GCHFR
turquoise	ENSMMUG00000056668	ENSG00000119632	IFI27L2
turquoise	ENSMMUG00000004644	ENSG00000171503	ETFDH
turquoise	ENSMMUG00000014098	ENSG00000073169	SELENOO
turquoise	ENSMMUG00000003238	ENSG00000126838	PZP
turquoise	ENSMMUG00000012400	ENSG00000100628	ASB2
turquoise	ENSMMUG00000005539	ENSG00000137547	MRPL15
turquoise	ENSMMUG00000001856	ENSG00000196419	XRCC6
turquoise	ENSMMUG00000006561	ENSG00000180098	TRNAU1AP
turquoise	ENSMMUG00000060350	ENSG00000162032	SPSB3
turquoise	ENSMMUG00000015230	ENSG00000204315	FKBPL
turquoise	ENSMMUG00000052749	ENSG00000131055	COX4I2
turquoise	ENSMMUG00000004094	ENSG00000097021	ACOT7
turquoise	ENSMMUG00000006801	ENSG00000197620	EOLA1
turquoise	ENSMMUG00000010472	ENSG00000103375	AQP8
turquoise	ENSMMUG00000002142	ENSG00000117691	NENF
turquoise	ENSMMUG00000006450	ENSG00000102241	HTATSF1
turquoise	ENSMMUG00000000422	ENSG00000197958	RPL12
turquoise	ENSMMUG00000015930	ENSG00000182196	ARL6IP4
turquoise	ENSMMUG00000007043	ENSG00000105607	GCDH
turquoise	ENSMMUG00000019457	ENSG00000092820	EZR
turquoise	ENSMMUG00000060384	ENSG00000235098	ANKRD65
turquoise	ENSMMUG00000000145	ENSG00000162493	PDPN
turquoise	ENSMMUG00000062217	ENSG00000184508	HDDC3
turquoise	ENSMMUG00000006717	ENSG00000142530	GARIN5A
turquoise	ENSMMUG00000021079	ENSG00000143156	NME7
turquoise	ENSMMUG00000062198	ENSG00000131634	TMEM204
turquoise	ENSMMUG00000014173	ENSG00000116459	ATP5PB
turquoise	ENSMMUG00000008031	ENSG00000116809	ZBTB17
turquoise	ENSMMUG00000006747	ENSG00000166169	POLL
turquoise	ENSMMUG00000008498	ENSG00000183527	PSMG1
turquoise	ENSMMUG00000010143	ENSG00000160447	PKN3
turquoise	ENSMMUG00000014664	ENSG00000104522	GFUS
turquoise	ENSMMUG00000014345	ENSG00000077348	EXOSC5
turquoise	ENSMMUG00000010390	ENSG00000173264	GPR137
turquoise	ENSMMUG00000052840	ENSG00000168461	RAB31
turquoise	ENSMMUG00000006957	ENSG00000076248	UNG
turquoise	ENSMMUG00000016623	ENSG00000126088	UROD
turquoise	ENSMMUG00000018745	ENSG00000215217	CFAP90
turquoise	ENSMMUG00000019569	ENSG00000102390	PBDC1
turquoise	ENSMMUG00000013340	ENSG00000173085	COQ2
turquoise	ENSMMUG00000053767	ENSG00000176401	EID2B
turquoise	ENSMMUG00000016274	ENSG00000100299	ARSA
turquoise	ENSMMUG00000013135	ENSG00000101955	SRPX
turquoise	ENSMMUG00000020974	ENSG00000171595	DNAI2
turquoise	ENSMMUG00000009278	ENSG00000197405	C5AR1
turquoise	ENSMMUG00000004208	ENSG00000135094	SDS
turquoise	ENSMMUG00000010058	ENSG00000164053	ATRIP
turquoise	ENSMMUG00000050845	ENSG00000169689	CENPX
turquoise	ENSMMUG00000018084	ENSG00000160188	RSPH1
turquoise	ENSMMUG00000008014	ENSG00000105854	PON2
turquoise	ENSMMUG00000007370	ENSG00000182325	FBXL6
turquoise	ENSMMUG00000049401	ENSG00000275074	NUDT18
turquoise	ENSMMUG00000055658	ENSG00000204347	BTBD17
turquoise	ENSMMUG00000009144	ENSG00000185942	NKAIN3
turquoise	ENSMMUG00000011441	ENSG00000134291	TMEM106C
turquoise	ENSMMUG00000015417	ENSG00000147509	RGS20
turquoise	ENSMMUG00000000038	ENSG00000143303	METTL25B
turquoise	ENSMMUG00000062104	ENSG00000181038	METTL23
turquoise	ENSMMUG00000008169	ENSG00000137825	ITPKA
turquoise	ENSMMUG00000018679	ENSG00000111640	GAPDH
turquoise	ENSMMUG00000023024	ENSG00000012211	PRICKLE3
turquoise	ENSMMUG00000020437	ENSG00000164867	NOS3
turquoise	ENSMMUG00000015258	ENSG00000100116	GCAT
turquoise	ENSMMUG00000062581	ENSG00000168350	DEGS2
turquoise	ENSMMUG00000006160	ENSG00000135900	MRPL44
turquoise	ENSMMUG00000009884	ENSG00000108786	HSD17B1
turquoise	ENSMMUG00000057286	ENSG00000112799	LY86
turquoise	ENSMMUG00000022526	ENSG00000101210	EEF1A2
turquoise	ENSMMUG00000010531	ENSG00000087494	PTHLH
turquoise	ENSMMUG00000002401	ENSG00000164105	SAP30
turquoise	ENSMMUG00000060958	ENSG00000179796	LRRC3B
turquoise	ENSMMUG00000021407	ENSG00000076604	TRAF4
turquoise	ENSMMUG00000038541	ENSG00000230561	CCDC192
turquoise	ENSMMUG00000061878	ENSG00000219607	PPP1R3G
turquoise	ENSMMUG00000006648	ENSG00000114125	RNF7
turquoise	ENSMMUG00000049309	ENSG00000134594	RAB33A
turquoise	ENSMMUG00000007675	ENSG00000149257	SERPINH1
turquoise	ENSMMUG00000029820	ENSG00000257949	TEN1
turquoise	ENSMMUG00000000249	ENSG00000126247	CAPNS1
turquoise	ENSMMUG00000030085	ENSG00000155542	SETD9
turquoise	ENSMMUG00000002141	ENSG00000065600	PACC1
turquoise	ENSMMUG00000009738	ENSG00000197119	SLC25A29
turquoise	ENSMMUG00000007917	ENSG00000167434	CA4
turquoise	ENSMMUG00000052876	ENSG00000035141	FAM136A
turquoise	ENSMMUG00000021028	ENSG00000092208	GEMIN2
turquoise	ENSMMUG00000008156	ENSG00000116815	CD58
turquoise	ENSMMUG00000044175	ENSG00000204060	FOXO6
turquoise	ENSMMUG00000040609	ENSG00000158710	TAGLN2
turquoise	ENSMMUG00000031398	ENSG00000154479	CFAP210
turquoise	ENSMMUG00000023398	ENSG00000084636	COL16A1
turquoise	ENSMMUG00000056548	ENSG00000117525	F3
turquoise	ENSMMUG00000008808	ENSG00000156469	MTERF3
turquoise	ENSMMUG00000006475	ENSG00000136213	CHST12
turquoise	ENSMMUG00000022699	ENSG00000164600	NEUROD6
turquoise	ENSMMUG00000050123	ENSG00000204673	AKT1S1
turquoise	ENSMMUG00000010706	ENSG00000145014	TMEM44
turquoise	ENSMMUG00000062416	ENSG00000141744	PNMT
turquoise	ENSMMUG00000038998	ENSG00000181631	P2RY13
turquoise	ENSMMUG00000007606	ENSG00000157184	CPT2
turquoise	ENSMMUG00000031732	ENSG00000114646	CSPG5
turquoise	ENSMMUG00000065286	ENSG00000168329	CX3CR1
turquoise	ENSMMUG00000061749	ENSG00000280789	PAGR1
turquoise	ENSMMUG00000039992	ENSG00000144485	HES6
turquoise	ENSMMUG00000009517	ENSG00000100445	SDR39U1
turquoise	ENSMMUG00000001989	ENSG00000144231	POLR2D
turquoise	ENSMMUG00000018770	ENSG00000184905	TCEAL2
turquoise	ENSMMUG00000003558	ENSG00000125246	CLYBL
turquoise	ENSMMUG00000022386	ENSG00000132661	NXT1
turquoise	ENSMMUG00000012511	ENSG00000163938	GNL3
turquoise	ENSMMUG00000016103	ENSG00000177971	IMP3
turquoise	ENSMMUG00000014896	ENSG00000090339	ICAM1
turquoise	ENSMMUG00000013589	ENSG00000181513	ACBD4
turquoise	ENSMMUG00000016009	ENSG00000254772	EEF1G
turquoise	ENSMMUG00000022077	ENSG00000132622	HSPA12B
turquoise	ENSMMUG00000020705	ENSG00000167733	HSD11B1L
turquoise	ENSMMUG00000062273	ENSG00000172992	DCAKD
turquoise	ENSMMUG00000032251	ENSG00000132879	FBXO44
turquoise	ENSMMUG00000023144	ENSG00000160752	FDPS
turquoise	ENSMMUG00000012430	ENSG00000141012	GALNS
turquoise	ENSMMUG00000055665	ENSG00000183513	COA5
turquoise	ENSMMUG00000018257	ENSG00000175183	CSRP2
turquoise	ENSMMUG00000023760	ENSG00000155287	SLC25A28
turquoise	ENSMMUG00000022319	ENSG00000166902	MRPL16
turquoise	ENSMMUG00000002849	ENSG00000181523	SGSH
turquoise	ENSMMUG00000013211	ENSG00000025772	TOMM34
turquoise	ENSMMUG00000058359	ENSG00000214226	C17orf67
turquoise	ENSMMUG00000023030	ENSG00000175279	CENPS
turquoise	ENSMMUG00000010114	ENSG00000132669	RIN2
turquoise	ENSMMUG00000009457	ENSG00000012822	CALCOCO1
turquoise	ENSMMUG00000018621	ENSG00000134058	CDK7
turquoise	ENSMMUG00000004811	ENSG00000063245	EPN1
turquoise	ENSMMUG00000013540	ENSG00000108961	RANGRF
turquoise	ENSMMUG00000022630	ENSG00000143224	PPOX
turquoise	ENSMMUG00000003049	ENSG00000120498	TEX11
turquoise	ENSMMUG00000001293	ENSG00000168010	ATG16L2
turquoise	ENSMMUG00000000738	ENSG00000180185	FAHD1
turquoise	ENSMMUG00000022875	ENSG00000130876	SLC7A10
turquoise	ENSMMUG00000013259	ENSG00000132646	PCNA
turquoise	ENSMMUG00000048757	ENSG00000035141	FAM136A
turquoise	ENSMMUG00000050954	ENSG00000136463	TACO1
turquoise	ENSMMUG00000005278	ENSG00000169857	AVEN
turquoise	ENSMMUG00000023469	ENSG00000166598	HSP90B1
turquoise	ENSMMUG00000001869	ENSG00000143740	SNAP47
turquoise	ENSMMUG00000060148	ENSG00000174446	SNAPC5
turquoise	ENSMMUG00000009721	ENSG00000134873	CLDN10
turquoise	ENSMMUG00000007376	ENSG00000173137	ADCK5
turquoise	ENSMMUG00000020032	ENSG00000165887	ANKRD2
turquoise	ENSMMUG00000014691	ENSG00000172201	ID4
turquoise	ENSMMUG00000000688	ENSG00000153283	CD96
turquoise	ENSMMUG00000057291	ENSG00000182180	MRPS16
turquoise	ENSMMUG00000055123	ENSG00000105989	WNT2
turquoise	ENSMMUG00000017968	ENSG00000130254	SAFB2
turquoise	ENSMMUG00000004403	ENSG00000125968	ID1
turquoise	ENSMMUG00000000983	ENSG00000149925	ALDOA
turquoise	ENSMMUG00000022908	ENSG00000116729	WLS
turquoise	ENSMMUG00000058590	ENSG00000148057	IDNK
turquoise	ENSMMUG00000064106	ENSG00000155254	MARVELD1
turquoise	ENSMMUG00000050535	ENSG00000090263	MRPS33
turquoise	ENSMMUG00000009449	ENSG00000112559	MDFI
turquoise	ENSMMUG00000020250	ENSG00000169006	NTSR2
turquoise	ENSMMUG00000037806	ENSG00000164241	C5orf63
turquoise	ENSMMUG00000041076	ENSG00000204388	HSPA1B
turquoise	ENSMMUG00000002155	ENSG00000177994	CIMIP6
turquoise	ENSMMUG00000002409	ENSG00000108556	CHRNE
turquoise	ENSMMUG00000006466	ENSG00000064102	INTS13
turquoise	ENSMMUG00000005681	ENSG00000162496	DHRS3
turquoise	ENSMMUG00000004227	ENSG00000105245	NUMBL
turquoise	ENSMMUG00000017946	ENSG00000067836	ROGDI
turquoise	ENSMMUG00000011670	ENSG00000112655	PTK7
turquoise	ENSMMUG00000017802	ENSG00000182450	KCNK4
turquoise	ENSMMUG00000012377	ENSG00000166448	TMEM130
turquoise	ENSMMUG00000010066	ENSG00000153208	MERTK
turquoise	ENSMMUG00000014396	ENSG00000162998	FRZB
turquoise	ENSMMUG00000062701	ENSG00000148483	TMEM236
turquoise	ENSMMUG00000049540	ENSG00000090263	MRPS33
turquoise	ENSMMUG00000041006	ENSG00000161682	FAM171A2
turquoise	ENSMMUG00000016335	ENSG00000099260	PALMD
turquoise	ENSMMUG00000001824	ENSG00000109536	FRG1
turquoise	ENSMMUG00000000454	ENSG00000107438	PDLIM1
turquoise	ENSMMUG00000019416	ENSG00000042445	RETSAT
turquoise	ENSMMUG00000009334	ENSG00000130158	DOCK6
turquoise	ENSMMUG00000031819	ENSG00000240771	ARHGEF25
turquoise	ENSMMUG00000049716	ENSG00000187556	NANOS3
turquoise	ENSMMUG00000063192	ENSG00000164736	SOX17
turquoise	ENSMMUG00000019260	ENSG00000104412	EMC2
turquoise	ENSMMUG00000022159	ENSG00000063176	SPHK2
turquoise	ENSMMUG00000003905	ENSG00000104808	DHDH
turquoise	ENSMMUG00000063558	ENSG00000197921	HES5
turquoise	ENSMMUG00000006855	ENSG00000205669	ACOT6
turquoise	ENSMMUG00000012636	ENSG00000180332	KCTD4
turquoise	ENSMMUG00000021081	ENSG00000167552	TUBA1A
turquoise	ENSMMUG00000014920	ENSG00000196636	SDHAF3
turquoise	ENSMMUG00000044916	ENSG00000151778	SERP2
turquoise	ENSMMUG00000000649	ENSG00000158062	UBXN11
turquoise	ENSMMUG00000022762	ENSG00000162600	OMA1
turquoise	ENSMMUG00000019398	ENSG00000164929	BAALC
turquoise	ENSMMUG00000001143	ENSG00000165215	CLDN3
turquoise	ENSMMUG00000022808	ENSG00000163466	ARPC2
turquoise	ENSMMUG00000020029	ENSG00000171307	ZDHHC16
turquoise	ENSMMUG00000017873	ENSG00000083807	SLC27A5
turquoise	ENSMMUG00000016911	ENSG00000183258	DDX41
turquoise	ENSMMUG00000015551	ENSG00000198276	UCKL1
turquoise	ENSMMUG00000017302	ENSG00000121905	HPCA
turquoise	ENSMMUG00000012283	ENSG00000166922	SCG5
turquoise	ENSMMUG00000003902	ENSG00000169231	THBS3
turquoise	ENSMMUG00000014723	ENSG00000118162	KPTN
turquoise	ENSMMUG00000054351	ENSG00000079459	FDFT1
turquoise	ENSMMUG00000060050	ENSG00000130725	UBE2M
turquoise	ENSMMUG00000016985	ENSG00000111653	ING4
turquoise	ENSMMUG00000045223	ENSG00000197245	FAM110D
turquoise	ENSMMUG00000000698	ENSG00000167772	ANGPTL4
turquoise	ENSMMUG00000016777	ENSG00000126733	DACH2
turquoise	ENSMMUG00000039980	ENSG00000080573	COL5A3
turquoise	ENSMMUG00000005815	ENSG00000162650	ATXN7L2
turquoise	ENSMMUG00000055640	ENSG00000108176	DNAJC12
turquoise	ENSMMUG00000010998	ENSG00000185361	TNFAIP8L1
turquoise	ENSMMUG00000013847	ENSG00000183662	TAFA1
turquoise	ENSMMUG00000007732	ENSG00000132286	TIMM10B
turquoise	ENSMMUG00000010769	ENSG00000064655	EYA2
turquoise	ENSMMUG00000008363	ENSG00000174137	FAM53A
turquoise	ENSMMUG00000006703	ENSG00000145248	SLC10A4
turquoise	ENSMMUG00000015255	ENSG00000150787	PTS
turquoise	ENSMMUG00000014107	ENSG00000185386	MAPK11
turquoise	ENSMMUG00000006847	ENSG00000278023	RDM1
turquoise	ENSMMUG00000008029	ENSG00000134202	GSTM3
turquoise	ENSMMUG00000000886	ENSG00000179041	RRS1
turquoise	ENSMMUG00000011849	ENSG00000173267	SNCG
turquoise	ENSMMUG00000028749	ENSG00000130208	APOC1
turquoise	ENSMMUG00000022930	ENSG00000104866	PPP1R37
turquoise	ENSMMUG00000059501	ENSG00000148344	PTGES
turquoise	ENSMMUG00000010189	ENSG00000165071	TMEM71
turquoise	ENSMMUG00000014153	ENSG00000104856	RELB
turquoise	ENSMMUG00000006068	ENSG00000166292	TMEM100
turquoise	ENSMMUG00000022914	ENSG00000144134	RABL2A
turquoise	ENSMMUG00000017643	ENSG00000024862	CCDC28A
turquoise	ENSMMUG00000022478	ENSG00000077782	FGFR1
turquoise	ENSMMUG00000004892	ENSG00000161920	MED11
turquoise	ENSMMUG00000064684	ENSG00000266714	MYO15B
turquoise	ENSMMUG00000010660	ENSG00000066056	TIE1
turquoise	ENSMMUG00000000352	ENSG00000225828	FAM229A
turquoise	ENSMMUG00000014458	ENSG00000171174	RBKS
turquoise	ENSMMUG00000023397	ENSG00000162517	PEF1
turquoise	ENSMMUG00000013372	ENSG00000144559	TAMM41
turquoise	ENSMMUG00000020571	ENSG00000123179	EBPL
turquoise	ENSMMUG00000006353	ENSG00000174748	RPL15
turquoise	ENSMMUG00000058313	ENSG00000181418	DDN
turquoise	ENSMMUG00000053668	ENSG00000188133	TMEM215
turquoise	ENSMMUG00000000373	ENSG00000117394	SLC2A1
turquoise	ENSMMUG00000007000	ENSG00000163001	CFAP36
turquoise	ENSMMUG00000013436	ENSG00000266714	MYO15B
turquoise	ENSMMUG00000018045	ENSG00000134330	IAH1
turquoise	ENSMMUG00000018740	ENSG00000172270	BSG
turquoise	ENSMMUG00000001534	ENSG00000092529	CAPN3
turquoise	ENSMMUG00000041136	ENSG00000172086	KRCC1
turquoise	ENSMMUG00000010824	ENSG00000173928	SWSAP1
turquoise	ENSMMUG00000051746	ENSG00000133878	DUSP26
turquoise	ENSMMUG00000060255	ENSG00000170370	EMX2
turquoise	ENSMMUG00000004710	ENSG00000167525	PROCA1
turquoise	ENSMMUG00000004958	ENSG00000178053	MLF1
turquoise	ENSMMUG00000000477	ENSG00000079337	RAPGEF3
turquoise	ENSMMUG00000039765	ENSG00000214114	MYCBP
turquoise	ENSMMUG00000058108	ENSG00000095739	BAMBI
turquoise	ENSMMUG00000021376	ENSG00000185340	GAS2L1
turquoise	ENSMMUG00000004767	ENSG00000186501	TMEM222
turquoise	ENSMMUG00000062492	ENSG00000186132	C2orf76
turquoise	ENSMMUG00000045634	ENSG00000197696	NMB
turquoise	ENSMMUG00000009055	ENSG00000165973	NELL1
turquoise	ENSMMUG00000015512	ENSG00000175866	BAIAP2
turquoise	ENSMMUG00000010628	ENSG00000156990	RPUSD3
turquoise	ENSMMUG00000016637	ENSG00000168807	SNTB2
turquoise	ENSMMUG00000017962	ENSG00000100197	CYP2D6
turquoise	ENSMMUG00000014123	ENSG00000266967	AARSD1
turquoise	ENSMMUG00000003292	ENSG00000157637	SLC38A10
turquoise	ENSMMUG00000031426	ENSG00000118181	RPS25
turquoise	ENSMMUG00000021553	ENSG00000167536	DHRS13
turquoise	ENSMMUG00000022150	ENSG00000221944	TIGD1
turquoise	ENSMMUG00000020011	ENSG00000130363	RSPH3
turquoise	ENSMMUG00000014011	ENSG00000163453	IGFBP7
turquoise	ENSMMUG00000013241	ENSG00000188760	TMEM198
turquoise	ENSMMUG00000045559	ENSG00000196976	LAGE3
turquoise	ENSMMUG00000007972	ENSG00000126583	PRKCG
turquoise	ENSMMUG00000062825	ENSG00000100234	TIMP3
turquoise	ENSMMUG00000007375	ENSG00000196411	EPHB4
turquoise	ENSMMUG00000010453	ENSG00000165457	FOLR2
turquoise	ENSMMUG00000013303	ENSG00000165092	ALDH1A1
turquoise	ENSMMUG00000020289	ENSG00000112149	CD83
turquoise	ENSMMUG00000004303	ENSG00000100196	KDELR3
turquoise	ENSMMUG00000064353	ENSG00000121769	FABP3
turquoise	ENSMMUG00000021560	ENSG00000128346	C22orf23
turquoise	ENSMMUG00000001180	ENSG00000178498	DTX3
turquoise	ENSMMUG00000057498	ENSG00000100288	CHKB
turquoise	ENSMMUG00000021344	ENSG00000137033	IL33
turquoise	ENSMMUG00000030915	ENSG00000204381	LAYN
turquoise	ENSMMUG00000019756	ENSG00000167604	NFKBID
turquoise	ENSMMUG00000002200	ENSG00000162407	PLPP3
turquoise	ENSMMUG00000021144	ENSG00000198719	DLL1
turquoise	ENSMMUG00000004760	ENSG00000108465	CDK5RAP3
turquoise	ENSMMUG00000004751	ENSG00000159423	ALDH4A1
turquoise	ENSMMUG00000047033	ENSG00000131019	ULBP3
turquoise	ENSMMUG00000055481	ENSG00000143333	RGS16
turquoise	ENSMMUG00000007653	ENSG00000129990	SYT5
turquoise	ENSMMUG00000032009	ENSG00000114491	UMPS
turquoise	ENSMMUG00000038452	ENSG00000152214	RIT2
turquoise	ENSMMUG00000023282	ENSG00000196139	AKR1C3
turquoise	ENSMMUG00000004485	ENSG00000183722	LHFPL6
turquoise	ENSMMUG00000013009	ENSG00000105419	MEIS3
turquoise	ENSMMUG00000040973	ENSG00000254402	LRRC24
turquoise	ENSMMUG00000001443	ENSG00000091317	CMTM6
turquoise	ENSMMUG00000019174	ENSG00000053438	NNAT
turquoise	ENSMMUG00000002116	ENSG00000154640	BTG3
turquoise	ENSMMUG00000022572	ENSG00000169087	HSPBAP1
turquoise	ENSMMUG00000001228	ENSG00000073350	LLGL2
turquoise	ENSMMUG00000014420	ENSG00000140522	RLBP1
turquoise	ENSMMUG00000008540	ENSG00000128482	RNF112
turquoise	ENSMMUG00000009473	ENSG00000172530	BANP
turquoise	ENSMMUG00000028923	ENSG00000156795	NTAQ1
turquoise	ENSMMUG00000040202	ENSG00000150433	TMEM218
turquoise	ENSMMUG00000059670	ENSG00000155115	GTF3C6
turquoise	ENSMMUG00000017351	ENSG00000010327	STAB1
turquoise	ENSMMUG00000047984	ENSG00000188763	FZD9
turquoise	ENSMMUG00000004382	ENSG00000158201	ABHD3
turquoise	ENSMMUG00000010113	ENSG00000128039	SRD5A3
turquoise	ENSMMUG00000040845	ENSG00000269743	SLC25A53
turquoise	ENSMMUG00000051444	ENSG00000163734	CXCL3
turquoise	ENSMMUG00000046099	ENSG00000235034	C19orf81
turquoise	ENSMMUG00000013795	ENSG00000077152	UBE2T
turquoise	ENSMMUG00000050871	ENSG00000203883	SOX18
turquoise	ENSMMUG00000022713	ENSG00000184857	TMEM186
turquoise	ENSMMUG00000004812	ENSG00000070915	SLC12A3
turquoise	ENSMMUG00000015649	ENSG00000124003	MOGAT1
turquoise	ENSMMUG00000006453	ENSG00000103253	HAGHL
turquoise	ENSMMUG00000040900	ENSG00000203734	ECT2L
turquoise	ENSMMUG00000040660	ENSG00000143321	HDGF
turquoise	ENSMMUG00000017646	ENSG00000179520	SLC17A8
turquoise	ENSMMUG00000014891	ENSG00000104267	CA2
turquoise	ENSMMUG00000013152	ENSG00000183346	CABCOCO1
turquoise	ENSMMUG00000011293	ENSG00000204267	TAP2
turquoise	ENSMMUG00000016006	ENSG00000123892	RAB38
turquoise	ENSMMUG00000011620	ENSG00000260314	MRC1
turquoise	ENSMMUG00000006447	ENSG00000149089	APIP
turquoise	ENSMMUG00000031357	ENSG00000143862	ARL8A
turquoise	ENSMMUG00000001911	ENSG00000183888	SRARP
turquoise	ENSMMUG00000008291	ENSG00000183605	SFXN4
turquoise	ENSMMUG00000058224	ENSG00000240204	SMKR1
turquoise	ENSMMUG00000054789	ENSG00000174132	FAM174A
turquoise	ENSMMUG00000020112	ENSG00000150753	CCT5
turquoise	ENSMMUG00000007393	ENSG00000038002	AGA
turquoise	ENSMMUG00000020337	ENSG00000178694	NSUN3
turquoise	ENSMMUG00000038771	ENSG00000183801	OLFML1
turquoise	ENSMMUG00000001793	ENSG00000105443	CYTH2
turquoise	ENSMMUG00000001571	ENSG00000116161	CACYBP
turquoise	ENSMMUG00000021067	ENSG00000188010	MORN2
turquoise	ENSMMUG00000017633	ENSG00000013583	HEBP1
turquoise	ENSMMUG00000001404	ENSG00000171532	NEUROD2
turquoise	ENSMMUG00000020115	ENSG00000230989	HSBP1
turquoise	ENSMMUG00000007584	ENSG00000134443	GRP
turquoise	ENSMMUG00000007357	ENSG00000186648	CARMIL3
turquoise	ENSMMUG00000015996	ENSG00000088832	FKBP1A
turquoise	ENSMMUG00000053454	ENSG00000143622	RIT1
turquoise	ENSMMUG00000021578	ENSG00000154133	ROBO4
turquoise	ENSMMUG00000007251	ENSG00000174177	CTU2
turquoise	ENSMMUG00000017203	ENSG00000197859	ADAMTSL2
turquoise	ENSMMUG00000003468	ENSG00000099860	GADD45B
turquoise	ENSMMUG00000006806	ENSG00000108840	HDAC5
turquoise	ENSMMUG00000019402	ENSG00000164932	CTHRC1
turquoise	ENSMMUG00000013055	ENSG00000151376	ME3
turquoise	ENSMMUG00000023294	ENSG00000051128	HOMER3
turquoise	ENSMMUG00000018107	ENSG00000188566	NDOR1
turquoise	ENSMMUG00000020061	ENSG00000108819	PPP1R9B
turquoise	ENSMMUG00000064596	ENSG00000197785	ATAD3A
turquoise	ENSMMUG00000060163	ENSG00000096092	TMEM14A
turquoise	ENSMMUG00000005215	ENSG00000136933	RABEPK
turquoise	ENSMMUG00000007405	ENSG00000004478	FKBP4
turquoise	ENSMMUG00000031237	ENSG00000162337	LRP5
turquoise	ENSMMUG00000019762	ENSG00000198933	TBKBP1
turquoise	ENSMMUG00000050505	ENSG00000168273	UQCC5
turquoise	ENSMMUG00000019237	ENSG00000167969	ECI1
turquoise	ENSMMUG00000009805	ENSG00000102977	ACD
turquoise	ENSMMUG00000017004	ENSG00000138777	PPA2
turquoise	ENSMMUG00000016872	ENSG00000115380	EFEMP1
turquoise	ENSMMUG00000054341	ENSG00000187994	RINL
turquoise	ENSMMUG00000014101	ENSG00000100429	HDAC10
turquoise	ENSMMUG00000048732	ENSG00000221955	SLC12A8
turquoise	ENSMMUG00000046992	ENSG00000119865	CNRIP1
turquoise	ENSMMUG00000021688	ENSG00000086159	AQP6
turquoise	ENSMMUG00000019758	ENSG00000126264	HCST
turquoise	ENSMMUG00000006080	ENSG00000120156	TEK
turquoise	ENSMMUG00000011129	ENSG00000163075	CFAP221
turquoise	ENSMMUG00000010342	ENSG00000188338	SLC38A3
turquoise	ENSMMUG00000013995	ENSG00000150681	RGS18
turquoise	ENSMMUG00000063437	ENSG00000146242	TPBG
turquoise	ENSMMUG00000039520	ENSG00000157895	C12orf43
turquoise	ENSMMUG00000022625	ENSG00000105227	PRX
turquoise	ENSMMUG00000046684	ENSG00000089163	SIRT4
turquoise	ENSMMUG00000000572	ENSG00000158411	MITD1
turquoise	ENSMMUG00000019816	ENSG00000131187	F12
turquoise	ENSMMUG00000031121	ENSG00000182902	SLC25A18
turquoise	ENSMMUG00000061808	ENSG00000196072	BLOC1S2
turquoise	ENSMMUG00000000661	ENSG00000148604	RGR
turquoise	ENSMMUG00000010961	ENSG00000092853	CLSPN
turquoise	ENSMMUG00000001127	ENSG00000157150	TIMP4
turquoise	ENSMMUG00000064805	ENSG00000127472	PLA2G5
turquoise	ENSMMUG00000031908	ENSG00000243480	AMY2A
turquoise	ENSMMUG00000002660	ENSG00000177030	DEAF1
turquoise	ENSMMUG00000022523	ENSG00000169129	AFAP1L2
turquoise	ENSMMUG00000020124	ENSG00000106804	C5
turquoise	ENSMMUG00000010050	ENSG00000125835	SNRPB
turquoise	ENSMMUG00000009119	ENSG00000100427	MLC1
turquoise	ENSMMUG00000006243	ENSG00000156414	TDRD9
turquoise	ENSMMUG00000023621	ENSG00000124228	DDX27
turquoise	ENSMMUG00000002839	ENSG00000124194	GDAP1L1
turquoise	ENSMMUG00000021841	ENSG00000167264	DUS2
turquoise	ENSMMUG00000001553	ENSG00000160194	NDUFV3
turquoise	ENSMMUG00000019302	ENSG00000121858	TNFSF10
turquoise	ENSMMUG00000031834	ENSG00000135469	COQ10A
turquoise	ENSMMUG00000057113	ENSG00000173531	MST1
turquoise	ENSMMUG00000000002	ENSG00000162062	TEDC2
turquoise	ENSMMUG00000015156	ENSG00000159214	CCDC24
turquoise	ENSMMUG00000004331	ENSG00000179431	FJX1
turquoise	ENSMMUG00000015133	ENSG00000174059	CD34
turquoise	ENSMMUG00000039447	ENSG00000139722	VPS37B
turquoise	ENSMMUG00000022107	ENSG00000160191	PDE9A
turquoise	ENSMMUG00000023312	ENSG00000102967	DHODH
turquoise	ENSMMUG00000021837	ENSG00000031698	SARS1
turquoise	ENSMMUG00000010006	ENSG00000215440	NPEPL1
turquoise	ENSMMUG00000004963	ENSG00000079257	LXN
turquoise	ENSMMUG00000011330	ENSG00000130751	NPAS1
turquoise	ENSMMUG00000057617	ENSG00000025423	HSD17B6
turquoise	ENSMMUG00000006397	ENSG00000180817	PPA1
turquoise	ENSMMUG00000000953	ENSG00000160256	SLX9
turquoise	ENSMMUG00000002802	ENSG00000116771	AGMAT
turquoise	ENSMMUG00000004675	ENSG00000183963	SMTN
turquoise	ENSMMUG00000010585	ENSG00000130822	PNCK
turquoise	ENSMMUG00000013309	ENSG00000023697	DERA
turquoise	ENSMMUG00000002638	ENSG00000065268	WDR18
turquoise	ENSMMUG00000014348	ENSG00000105341	DMAC2
turquoise	ENSMMUG00000043892	ENSG00000136950	ARPC5L
turquoise	ENSMMUG00000050937	ENSG00000100276	RASL10A
turquoise	ENSMMUG00000018976	ENSG00000164199	ADGRV1
turquoise	ENSMMUG00000011009	ENSG00000131094	C1QL1
turquoise	ENSMMUG00000059073	ENSG00000267673	FDX2
turquoise	ENSMMUG00000008818	ENSG00000102038	SMARCA1
turquoise	ENSMMUG00000012843	ENSG00000120437	ACAT2
turquoise	ENSMMUG00000023295	ENSG00000121742	GJB6
turquoise	ENSMMUG00000011795	ENSG00000140876	NUDT7
turquoise	ENSMMUG00000007970	ENSG00000122674	CCZ1
turquoise	ENSMMUG00000023795	ENSG00000136870	ZNF189
turquoise	ENSMMUG00000047016	ENSG00000111404	RERGL
turquoise	ENSMMUG00000009612	ENSG00000135248	GARIN1B
turquoise	ENSMMUG00000012406	ENSG00000163710	PCOLCE2
turquoise	ENSMMUG00000004996	ENSG00000079931	MOXD1
turquoise	ENSMMUG00000007428	ENSG00000183087	GAS6
turquoise	ENSMMUG00000007604	ENSG00000174348	PODN
turquoise	ENSMMUG00000064761	ENSG00000123975	CKS2
turquoise	ENSMMUG00000013513	ENSG00000129214	SHBG
turquoise	ENSMMUG00000008992	ENSG00000135838	NPL
turquoise	ENSMMUG00000000291	ENSG00000162951	LRRTM1
turquoise	ENSMMUG00000029927	ENSG00000073670	ADAM11
turquoise	ENSMMUG00000050336	ENSG00000146733	PSPH
turquoise	ENSMMUG00000001278	ENSG00000205221	VIT
turquoise	ENSMMUG00000013793	ENSG00000145919	BOD1
turquoise	ENSMMUG00000022678	ENSG00000140519	RHCG
turquoise	ENSMMUG00000007019	ENSG00000114395	CYB561D2
turquoise	ENSMMUG00000005744	ENSG00000161509	GRIN2C
turquoise	ENSMMUG00000011152	ENSG00000147255	IGSF1
turquoise	ENSMMUG00000014824	ENSG00000138083	SIX3
turquoise	ENSMMUG00000017450	ENSG00000182208	MOB2
turquoise	ENSMMUG00000048393	ENSG00000205129	CFAP96
turquoise	ENSMMUG00000003673	ENSG00000162877	PM20D1
turquoise	ENSMMUG00000019041	ENSG00000198189	HSD17B11
turquoise	ENSMMUG00000020860	ENSG00000173040	EVC2
turquoise	ENSMMUG00000005272	ENSG00000160221	GATD3
turquoise	ENSMMUG00000005293	ENSG00000204438	GPANK1
turquoise	ENSMMUG00000014363	ENSG00000168000	BSCL2
turquoise	ENSMMUG00000019057	ENSG00000123080	CDKN2C
turquoise	ENSMMUG00000003615	ENSG00000050344	NFE2L3
turquoise	ENSMMUG00000002658	ENSG00000069696	DRD4
turquoise	ENSMMUG00000011097	ENSG00000135519	KCNH3
turquoise	ENSMMUG00000010927	ENSG00000123610	TNFAIP6
turquoise	ENSMMUG00000011156	ENSG00000188672	RHCE
turquoise	ENSMMUG00000000963	ENSG00000169439	SDC2
turquoise	ENSMMUG00000010331	ENSG00000198598	MMP17
turquoise	ENSMMUG00000011559	ENSG00000011083	SLC6A7
turquoise	ENSMMUG00000059132	ENSG00000165233	CARD19
turquoise	ENSMMUG00000039762	ENSG00000164976	MYORG
turquoise	ENSMMUG00000016647	ENSG00000204314	PRRT1
turquoise	ENSMMUG00000007755	ENSG00000181322	NME9
turquoise	ENSMMUG00000041157	ENSG00000147113	DIPK2B
turquoise	ENSMMUG00000022604	ENSG00000068976	PYGM
turquoise	ENSMMUG00000012488	ENSG00000144908	ALDH1L1
turquoise	ENSMMUG00000000167	ENSG00000258366	RTEL1
turquoise	ENSMMUG00000043680	ENSG00000204659	CBY3
turquoise	ENSMMUG00000009475	ENSG00000150556	LYPD6B
turquoise	ENSMMUG00000012911	ENSG00000182362	YBEY
turquoise	ENSMMUG00000012140	ENSG00000187514	PTMA
turquoise	ENSMMUG00000007513	ENSG00000177542	SLC25A22
turquoise	ENSMMUG00000063005	ENSG00000133773	CCDC59
turquoise	ENSMMUG00000016111	ENSG00000164008	C1orf50
turquoise	ENSMMUG00000016666	ENSG00000101938	CHRDL1
turquoise	ENSMMUG00000021199	ENSG00000188243	COMMD6
turquoise	ENSMMUG00000050106	ENSG00000142959	BEST4
turquoise	ENSMMUG00000014798	ENSG00000151093	OXSM
turquoise	ENSMMUG00000019963	ENSG00000152990	ADGRA3
turquoise	ENSMMUG00000018782	ENSG00000141428	RMP24
turquoise	ENSMMUG00000013666	ENSG00000139117	CPNE8
turquoise	ENSMMUG00000058568	ENSG00000087085	ACHE
turquoise	ENSMMUG00000001077	ENSG00000187094	CCK
turquoise	ENSMMUG00000004540	ENSG00000137273	FOXF2
turquoise	ENSMMUG00000049343	ENSG00000185269	NOTUM
turquoise	ENSMMUG00000064347	ENSG00000152467	ZSCAN1
turquoise	ENSMMUG00000002989	ENSG00000157045	NTAN1
turquoise	ENSMMUG00000017143	ENSG00000081479	LRP2
turquoise	ENSMMUG00000042611	ENSG00000167799	NUDT8
turquoise	ENSMMUG00000016279	ENSG00000169972	PUSL1
turquoise	ENSMMUG00000002774	ENSG00000164749	HNF4G
turquoise	ENSMMUG00000016195	ENSG00000019549	SNAI2
turquoise	ENSMMUG00000002641	ENSG00000165966	PDZRN4
turquoise	ENSMMUG00000002376	ENSG00000074660	SCARF1
turquoise	ENSMMUG00000011614	ENSG00000010361	FUZ
turquoise	ENSMMUG00000012775	ENSG00000169297	NR0B1
turquoise	ENSMMUG00000007570	ENSG00000137831	UACA
turquoise	ENSMMUG00000012516	ENSG00000113643	RARS1
turquoise	ENSMMUG00000002187	ENSG00000079150	FKBP7
turquoise	ENSMMUG00000004143	ENSG00000132664	POLR3F
turquoise	ENSMMUG00000051757	ENSG00000171497	PPID
turquoise	ENSMMUG00000014787	ENSG00000063127	SLC6A16
turquoise	ENSMMUG00000042961	ENSG00000086506	HBQ1
turquoise	ENSMMUG00000021096	ENSG00000141577	CEP131
turquoise	ENSMMUG00000008248	ENSG00000143891	GALM
turquoise	ENSMMUG00000059608	ENSG00000174721	FGFBP3
turquoise	ENSMMUG00000005895	ENSG00000070081	NUCB2
turquoise	ENSMMUG00000057986	ENSG00000186889	TMEM17
turquoise	ENSMMUG00000018151	ENSG00000082126	MPP4
turquoise	ENSMMUG00000041517	ENSG00000197958	RPL12
turquoise	ENSMMUG00000000568	ENSG00000119457	SLC46A2
turquoise	ENSMMUG00000018001	ENSG00000124479	NDP
turquoise	ENSMMUG00000001694	ENSG00000177283	FZD8
turquoise	ENSMMUG00000006161	ENSG00000135919	SERPINE2
turquoise	ENSMMUG00000011425	ENSG00000167693	NXN
turquoise	ENSMMUG00000005131	ENSG00000136160	EDNRB
turquoise	ENSMMUG00000055199	ENSG00000146233	CYP39A1
turquoise	ENSMMUG00000004982	ENSG00000139567	ACVRL1
turquoise	ENSMMUG00000003564	ENSG00000078596	ITM2A
turquoise	ENSMMUG00000023226	ENSG00000168495	POLR3D
turquoise	ENSMMUG00000015759	ENSG00000164022	AIMP1
turquoise	ENSMMUG00000053344	ENSG00000175093	SPSB4
turquoise	ENSMMUG00000028855	ENSG00000127528	KLF2
turquoise	ENSMMUG00000028800	ENSG00000021488	SLC7A9
turquoise	ENSMMUG00000021656	ENSG00000232653	GOLGA8N
turquoise	ENSMMUG00000008075	ENSG00000144847	IGSF11
turquoise	ENSMMUG00000003493	ENSG00000011332	DPF1
turquoise	ENSMMUG00000009746	ENSG00000136521	NDUFB5
turquoise	ENSMMUG00000002970	ENSG00000117616	RSRP1
turquoise	ENSMMUG00000008749	ENSG00000198844	ARHGEF15
turquoise	ENSMMUG00000007667	ENSG00000162069	BICDL2
turquoise	ENSMMUG00000020154	ENSG00000137500	CCDC90B
turquoise	ENSMMUG00000017926	ENSG00000182698	RESP18
turquoise	ENSMMUG00000010272	ENSG00000115194	SLC30A3
turquoise	ENSMMUG00000008650	ENSG00000196511	TPK1
turquoise	ENSMMUG00000061208	ENSG00000156265	MAP3K7CL
turquoise	ENSMMUG00000060196	ENSG00000163083	INHBB
turquoise	ENSMMUG00000007918	ENSG00000273611	ZNHIT3
turquoise	ENSMMUG00000016498	ENSG00000154227	CERS3
turquoise	ENSMMUG00000007603	ENSG00000168071	CCDC88B
turquoise	ENSMMUG00000020183	ENSG00000255690	TRIL
turquoise	ENSMMUG00000010121	ENSG00000141526	SLC16A3
turquoise	ENSMMUG00000061951	ENSG00000262165	C17orf114
turquoise	ENSMMUG00000014632	ENSG00000125864	BFSP1
turquoise	ENSMMUG00000007676	ENSG00000171533	MAP6
turquoise	ENSMMUG00000022248	ENSG00000131773	KHDRBS3
turquoise	ENSMMUG00000052199	ENSG00000137142	IGFBPL1
turquoise	ENSMMUG00000009155	ENSG00000139146	SINHCAF
turquoise	ENSMMUG00000008724	ENSG00000203805	PLPP4
turquoise	ENSMMUG00000015177	ENSG00000164326	CARTPT
turquoise	ENSMMUG00000052736	ENSG00000169908	TM4SF1
turquoise	ENSMMUG00000004475	ENSG00000087245	MMP2
turquoise	ENSMMUG00000057292	ENSG00000125843	AP5S1
turquoise	ENSMMUG00000011624	ENSG00000148482	SLC39A12
turquoise	ENSMMUG00000013491	ENSG00000156313	RPGR
turquoise	ENSMMUG00000017501	ENSG00000138744	NAAA
turquoise	ENSMMUG00000056557	ENSG00000110852	CLEC2B
turquoise	ENSMMUG00000051249	ENSG00000176435	CLEC14A
turquoise	ENSMMUG00000021785	ENSG00000182199	SHMT2
turquoise	ENSMMUG00000018124	ENSG00000183060	LYSMD4
turquoise	ENSMMUG00000004179	ENSG00000072163	LIMS2
turquoise	ENSMMUG00000009174	ENSG00000152147	GEMIN6
turquoise	ENSMMUG00000000271	ENSG00000178078	STAP2
turquoise	ENSMMUG00000062477	ENSG00000172346	CSDC2
turquoise	ENSMMUG00000014254	ENSG00000196664	TLR7
turquoise	ENSMMUG00000008135	ENSG00000100359	SGSM3
turquoise	ENSMMUG00000000935	ENSG00000148300	REXO4
turquoise	ENSMMUG00000056103	ENSG00000116717	GADD45A
turquoise	ENSMMUG00000016596	ENSG00000105088	OLFM2
turquoise	ENSMMUG00000010460	ENSG00000134533	RERG
turquoise	ENSMMUG00000018699	ENSG00000131591	C1orf159
turquoise	ENSMMUG00000061637	ENSG00000261456	TUBB8
turquoise	ENSMMUG00000011499	ENSG00000103174	NAGPA
turquoise	ENSMMUG00000009691	ENSG00000154274	PGCKA1
turquoise	ENSMMUG00000016702	ENSG00000146250	PRSS35
turquoise	ENSMMUG00000008553	ENSG00000163682	RPL9
turquoise	ENSMMUG00000014555	ENSG00000106089	STX1A
turquoise	ENSMMUG00000002217	ENSG00000162551	ALPL
turquoise	ENSMMUG00000005040	ENSG00000213213	CCDC183
turquoise	ENSMMUG00000007494	ENSG00000033011	ALG1
turquoise	ENSMMUG00000022709	ENSG00000181856	SLC2A4
turquoise	ENSMMUG00000011568	ENSG00000085999	RAD54L
turquoise	ENSMMUG00000013162	ENSG00000165675	ENOX2
turquoise	ENSMMUG00000040207	ENSG00000222046	DCDC2B
turquoise	ENSMMUG00000021102	ENSG00000197599	CCDC154
turquoise	ENSMMUG00000031821	ENSG00000215704	CELA2B
turquoise	ENSMMUG00000019526	ENSG00000197299	BLM
turquoise	ENSMMUG00000000617	ENSG00000103723	AP3B2
turquoise	ENSMMUG00000014693	ENSG00000083838	ZNF446
turquoise	ENSMMUG00000056040	ENSG00000052802	MSMO1
turquoise	ENSMMUG00000051198	ENSG00000163132	MSX1
turquoise	ENSMMUG00000009566	ENSG00000166035	LIPC
turquoise	ENSMMUG00000016278	ENSG00000115944	COX7A2L
turquoise	ENSMMUG00000005370	ENSG00000183960	KCNH8
turquoise	ENSMMUG00000020725	ENSG00000104312	RIPK2
turquoise	ENSMMUG00000011340	ENSG00000243284	VSIG8
turquoise	ENSMMUG00000020471	ENSG00000077522	ACTN2
turquoise	ENSMMUG00000020277	ENSG00000149927	DOC2A
turquoise	ENSMMUG00000002260	ENSG00000027075	PRKCH
turquoise	ENSMMUG00000006754	ENSG00000243725	TTC4
turquoise	ENSMMUG00000001570	ENSG00000183891	TTC32
turquoise	ENSMMUG00000002418	ENSG00000174130	TLR6
turquoise	ENSMMUG00000004339	ENSG00000139998	RAB15
turquoise	ENSMMUG00000061127	ENSG00000170425	ADORA2B
turquoise	ENSMMUG00000004930	ENSG00000107968	MAP3K8
turquoise	ENSMMUG00000016982	ENSG00000163930	BAP1
turquoise	ENSMMUG00000018146	ENSG00000140043	PTGR2
turquoise	ENSMMUG00000017147	ENSG00000184470	TXNRD2
turquoise	ENSMMUG00000005803	ENSG00000143633	FSAF1
turquoise	ENSMMUG00000065261	ENSG00000188295	ZNF669
turquoise	ENSMMUG00000010943	ENSG00000106617	PRKAG2
turquoise	ENSMMUG00000012713	ENSG00000130720	FIBCD1
turquoise	ENSMMUG00000009922	ENSG00000050393	MCUR1
turquoise	ENSMMUG00000023764	ENSG00000023839	ABCC2
turquoise	ENSMMUG00000019303	ENSG00000108423	TUBD1
turquoise	ENSMMUG00000016193	ENSG00000196873	ZNG1C
turquoise	ENSMMUG00000039505	ENSG00000166126	AMN
turquoise	ENSMMUG00000010387	ENSG00000143158	MPC2
turquoise	ENSMMUG00000000332	ENSG00000120708	TGFBI
turquoise	ENSMMUG00000008651	ENSG00000172500	FIBP
turquoise	ENSMMUG00000018142	ENSG00000134057	CCNB1
turquoise	ENSMMUG00000010257	ENSG00000138074	SLC5A6
turquoise	ENSMMUG00000031944	ENSG00000106853	PTGR1
turquoise	ENSMMUG00000018338	ENSG00000180198	RCC1
turquoise	ENSMMUG00000010982	ENSG00000186907	RTN4RL2
turquoise	ENSMMUG00000002473	ENSG00000165568	AKR1E2
turquoise	ENSMMUG00000000338	ENSG00000132274	TRIM22
turquoise	ENSMMUG00000018992	ENSG00000174939	ASPHD1
turquoise	ENSMMUG00000021868	ENSG00000126602	TRAP1
turquoise	ENSMMUG00000047370	ENSG00000142549	IGLON5
turquoise	ENSMMUG00000020877	ENSG00000111666	CHPT1
turquoise	ENSMMUG00000006407	ENSG00000167925	GHDC
turquoise	ENSMMUG00000012029	ENSG00000196562	SULF2
turquoise	ENSMMUG00000000697	ENSG00000144834	TAGLN3
turquoise	ENSMMUG00000048322	ENSG00000115363	EVA1A
turquoise	ENSMMUG00000020736	ENSG00000165996	HACD1
turquoise	ENSMMUG00000017768	ENSG00000171497	PPID
turquoise	ENSMMUG00000005994	ENSG00000117069	ST6GALNAC5
turquoise	ENSMMUG00000011274	ENSG00000122884	P4HA1
turquoise	ENSMMUG00000059444	ENSG00000170091	NSG2
turquoise	ENSMMUG00000022583	ENSG00000171659	GPR34
turquoise	ENSMMUG00000002075	ENSG00000087086	FTL
turquoise	ENSMMUG00000065018	ENSG00000126950	TMEM35A
turquoise	ENSMMUG00000007859	ENSG00000184922	FMNL1
turquoise	ENSMMUG00000011153	ENSG00000075624	ACTB
turquoise	ENSMMUG00000005233	ENSG00000127399	LRRC61
turquoise	ENSMMUG00000046362	ENSG00000125285	SOX21
turquoise	ENSMMUG00000000329	ENSG00000167778	SPRYD3
turquoise	ENSMMUG00000064281	ENSG00000132541	RIDA
turquoise	ENSMMUG00000003875	ENSG00000231925	TAPBP
turquoise	ENSMMUG00000016890	ENSG00000137700	SLC37A4
turquoise	ENSMMUG00000046572	ENSG00000121101	TEX14
turquoise	ENSMMUG00000016580	ENSG00000007908	SELE
turquoise	ENSMMUG00000017109	ENSG00000198805	PNP
turquoise	ENSMMUG00000022841	ENSG00000141076	UTP4
turquoise	ENSMMUG00000013778	ENSG00000102900	NUP93
turquoise	ENSMMUG00000021025	ENSG00000101470	TNNC2
turquoise	ENSMMUG00000015341	ENSG00000130023	ERMARD
turquoise	ENSMMUG00000002403	ENSG00000177082	WDR73
turquoise	ENSMMUG00000032020	ENSG00000167123	CERCAM
turquoise	ENSMMUG00000046479	ENSG00000179455	MKRN3
turquoise	ENSMMUG00000029822	ENSG00000204390	HSPA1L
turquoise	ENSMMUG00000010554	ENSG00000171314	PGAM1
turquoise	ENSMMUG00000014687	ENSG00000167100	SAMD14
turquoise	ENSMMUG00000004009	ENSG00000178814	OPLAH
turquoise	ENSMMUG00000011761	ENSG00000106125	MINDY4
turquoise	ENSMMUG00000012122	ENSG00000204619	PPP1R11
turquoise	ENSMMUG00000018415	ENSG00000105538	RASIP1
turquoise	ENSMMUG00000011912	ENSG00000266524	GDF10
turquoise	ENSMMUG00000018461	ENSG00000204301	NOTCH4
turquoise	ENSMMUG00000059569	ENSG00000178685	PARP10
turquoise	ENSMMUG00000064297	ENSG00000137331	IER3
turquoise	ENSMMUG00000062110	ENSG00000111907	TPD52L1
turquoise	ENSMMUG00000010163	ENSG00000163947	ARHGEF3
turquoise	ENSMMUG00000018379	ENSG00000035499	DEPDC1B
turquoise	ENSMMUG00000030454	ENSG00000156253	RWDD2B
turquoise	ENSMMUG00000030381	ENSG00000161905	ALOX15
turquoise	ENSMMUG00000019093	ENSG00000090932	DLL3
turquoise	ENSMMUG00000014408	ENSG00000108262	GIT1
turquoise	ENSMMUG00000007883	ENSG00000042062	RIPOR3
turquoise	ENSMMUG00000006942	ENSG00000027001	MIPEP
turquoise	ENSMMUG00000063120	ENSG00000143162	CREG1
turquoise	ENSMMUG00000053287	ENSG00000136457	CHAD
turquoise	ENSMMUG00000010372	ENSG00000152669	CCNO
turquoise	ENSMMUG00000055756	ENSG00000211772	TRBC2
turquoise	ENSMMUG00000009660	ENSG00000172554	SNTG2
turquoise	ENSMMUG00000030744	ENSG00000196843	ARID5A
turquoise	ENSMMUG00000008670	ENSG00000107338	SHB
turquoise	ENSMMUG00000004896	ENSG00000166582	CENPV
turquoise	ENSMMUG00000021056	ENSG00000161010	MRNIP
turquoise	ENSMMUG00000010139	ENSG00000091879	ANGPT2
turquoise	ENSMMUG00000053898	ENSG00000137720	CFAP68
turquoise	ENSMMUG00000019392	ENSG00000184489	PTP4A3
turquoise	ENSMMUG00000008210	ENSG00000102359	SRPX2
turquoise	ENSMMUG00000016523	ENSG00000197168	NEK5
turquoise	ENSMMUG00000022364	ENSG00000165752	STK32C
turquoise	ENSMMUG00000060549	ENSG00000189227	C15orf61
turquoise	ENSMMUG00000064521	ENSG00000153404	PLEKHG4B
turquoise	ENSMMUG00000021436	ENSG00000049323	LTBP1
turquoise	ENSMMUG00000059401	ENSG00000155066	PROM2
turquoise	ENSMMUG00000007575	ENSG00000188316	ENO4
turquoise	ENSMMUG00000002932	ENSG00000143196	DPT
turquoise	ENSMMUG00000003081	ENSG00000160360	GPSM1
turquoise	ENSMMUG00000015884	ENSG00000059122	FLYWCH1
turquoise	ENSMMUG00000011128	ENSG00000080293	SCTR
turquoise	ENSMMUG00000004282	ENSG00000075618	FSCN1
turquoise	ENSMMUG00000018728	ENSG00000099256	PRTFDC1
turquoise	ENSMMUG00000023155	ENSG00000133636	NTS
turquoise	ENSMMUG00000002020	ENSG00000100341	PNPLA5
turquoise	ENSMMUG00000049590	ENSG00000116741	RGS2
turquoise	ENSMMUG00000060612	ENSG00000069849	ATP1B3
turquoise	ENSMMUG00000054264	ENSG00000204311	PJVK
turquoise	ENSMMUG00000011216	ENSG00000143995	MEIS1
turquoise	ENSMMUG00000064111	ENSG00000150782	IL18
turquoise	ENSMMUG00000005225	ENSG00000152661	GJA1
turquoise	ENSMMUG00000052539	ENSG00000189134	NKAPL
turquoise	ENSMMUG00000018201	ENSG00000087303	NID2
turquoise	ENSMMUG00000049618	ENSG00000198157	HMGN5
turquoise	ENSMMUG00000015334	ENSG00000148834	GSTO1
turquoise	ENSMMUG00000043246	ENSG00000204172	AGAP9
turquoise	ENSMMUG00000019945	ENSG00000068078	FGFR3
turquoise	ENSMMUG00000022419	ENSG00000169085	VXN
turquoise	ENSMMUG00000008343	ENSG00000165072	MAMDC2
turquoise	ENSMMUG00000023463	ENSG00000143194	MAEL
turquoise	ENSMMUG00000032498	ENSG00000106153	CHCHD2
turquoise	ENSMMUG00000000286	ENSG00000256463	SALL3
turquoise	ENSMMUG00000021517	ENSG00000168077	SCARA3
turquoise	ENSMMUG00000009759	ENSG00000006788	MYH13
turquoise	ENSMMUG00000017745	ENSG00000154188	ANGPT1
turquoise	ENSMMUG00000021759	ENSG00000173334	TRIB1
turquoise	ENSMMUG00000010400	ENSG00000106733	NMRK1
turquoise	ENSMMUG00000064603	ENSG00000141527	CARD14
turquoise	ENSMMUG00000023194	ENSG00000188732	FAM221A
turquoise	ENSMMUG00000056014	ENSG00000121361	KCNJ8
turquoise	ENSMMUG00000013329	ENSG00000103534	TMC5
turquoise	ENSMMUG00000028718	ENSG00000167646	DNAAF3
turquoise	ENSMMUG00000019860	ENSG00000111725	PRKAB1
turquoise	ENSMMUG00000046772	ENSG00000115539	PDCL3
turquoise	ENSMMUG00000021324	ENSG00000175906	ARL4D
turquoise	ENSMMUG00000001034	ENSG00000066185	ZMYND12
turquoise	ENSMMUG00000052559	ENSG00000171873	ADRA1D
turquoise	ENSMMUG00000006664	ENSG00000104327	CALB1
turquoise	ENSMMUG00000000658	ENSG00000148600	CDHR1
turquoise	ENSMMUG00000014934	ENSG00000171885	AQP4
turquoise	ENSMMUG00000053995	ENSG00000154478	GPR26
turquoise	ENSMMUG00000022017	ENSG00000172819	RARG
turquoise	ENSMMUG00000002214	ENSG00000169252	ADRB2
turquoise	ENSMMUG00000019047	ENSG00000152583	SPARCL1
turquoise	ENSMMUG00000021914	ENSG00000262655	SPON1
turquoise	ENSMMUG00000007802	ENSG00000102901	CENPT
turquoise	ENSMMUG00000011424	ENSG00000203666	DRC8
turquoise	ENSMMUG00000055940	ENSG00000178860	MSC
turquoise	ENSMMUG00000051451	ENSG00000164294	GPX8
turquoise	ENSMMUG00000005014	ENSG00000179954	SSC5D
turquoise	ENSMMUG00000051654	ENSG00000155011	DKK2
turquoise	ENSMMUG00000012110	ENSG00000128602	SMO
turquoise	ENSMMUG00000017652	ENSG00000205927	OLIG2
turquoise	ENSMMUG00000003913	ENSG00000100479	POLE2
turquoise	ENSMMUG00000058131	ENSG00000169249	ZRSR2
turquoise	ENSMMUG00000013441	ENSG00000204176	SYT15
turquoise	ENSMMUG00000005442	ENSG00000135318	NT5E
turquoise	ENSMMUG00000000273	ENSG00000141985	SH3GL1
turquoise	ENSMMUG00000003427	ENSG00000183067	IGSF5
turquoise	ENSMMUG00000004463	ENSG00000158055	GRHL3
turquoise	ENSMMUG00000013290	ENSG00000153714	LURAP1L
turquoise	ENSMMUG00000023242	ENSG00000132406	TMEM128
turquoise	ENSMMUG00000016131	ENSG00000124205	EDN3
turquoise	ENSMMUG00000016268	ENSG00000161940	BCL6B
turquoise	ENSMMUG00000000443	ENSG00000062096	ARSF
turquoise	ENSMMUG00000022100	ENSG00000167470	MIDN
turquoise	ENSMMUG00000018488	ENSG00000169271	HSPB3
turquoise	ENSMMUG00000060294	ENSG00000180573	H2AC6
turquoise	ENSMMUG00000006547	ENSG00000105929	ATP6V0A4
turquoise	ENSMMUG00000003373	ENSG00000174123	TLR10
turquoise	ENSMMUG00000019496	ENSG00000103056	SMPD3
turquoise	ENSMMUG00000023299	ENSG00000075336	TIMM21
turquoise	ENSMMUG00000017553	ENSG00000116194	ANGPTL1
turquoise	ENSMMUG00000001868	ENSG00000074047	GLI2
turquoise	ENSMMUG00000017588	ENSG00000099250	NRP1
turquoise	ENSMMUG00000005858	ENSG00000171763	AFG2B
turquoise	ENSMMUG00000015292	ENSG00000115290	GRB14
turquoise	ENSMMUG00000012044	ENSG00000107672	NSMCE4A
turquoise	ENSMMUG00000013798	ENSG00000149485	FADS1
turquoise	ENSMMUG00000015909	ENSG00000007866	TEAD3
turquoise	ENSMMUG00000012528	ENSG00000106080	FKBP14
turquoise	ENSMMUG00000013749	ENSG00000101311	FERMT1
turquoise	ENSMMUG00000061792	ENSG00000197889	MEIG1
turquoise	ENSMMUG00000029767	ENSG00000167363	FN3K
turquoise	ENSMMUG00000000690	ENSG00000119326	CTNNAL1
turquoise	ENSMMUG00000011023	ENSG00000073150	PANX2
turquoise	ENSMMUG00000014261	ENSG00000012223	LTF
turquoise	ENSMMUG00000061466	ENSG00000122641	INHBA
turquoise	ENSMMUG00000061537	ENSG00000103707	MTFMT
turquoise	ENSMMUG00000021994	ENSG00000147439	BIN3
turquoise	ENSMMUG00000001648	ENSG00000214654	B3GALT9
turquoise	ENSMMUG00000040506	ENSG00000203814	H2BC18
turquoise	ENSMMUG00000051674	ENSG00000166130	IKBIP
turquoise	ENSMMUG00000023632	ENSG00000148426	PROSER2
turquoise	ENSMMUG00000008176	ENSG00000167874	TMEM88
turquoise	ENSMMUG00000000513	ENSG00000021762	OSBPL5
turquoise	ENSMMUG00000001848	ENSG00000164056	SPRY1
turquoise	ENSMMUG00000022347	ENSG00000149403	GRIK4
turquoise	ENSMMUG00000020795	ENSG00000127084	FGD3
turquoise	ENSMMUG00000015829	ENSG00000155666	KDM8
turquoise	ENSMMUG00000019751	ENSG00000166387	PPFIBP2
turquoise	ENSMMUG00000020995	ENSG00000083307	GRHL2
turquoise	ENSMMUG00000057217	ENSG00000142252	GEMIN7
turquoise	ENSMMUG00000004573	ENSG00000165084	C8orf34
turquoise	ENSMMUG00000006088	ENSG00000136826	KLF4
turquoise	ENSMMUG00000051938	ENSG00000235387	SPAAR
turquoise	ENSMMUG00000020540	ENSG00000153406	NMRAL1
turquoise	ENSMMUG00000002492	ENSG00000162542	TMCO4
turquoise	ENSMMUG00000021977	ENSG00000164530	PI16
turquoise	ENSMMUG00000009716	ENSG00000189306	RRP7A
turquoise	ENSMMUG00000021744	ENSG00000186047	DLEU7
turquoise	ENSMMUG00000056814	ENSG00000129235	TXNDC17
turquoise	ENSMMUG00000009231	ENSG00000101198	NKAIN4
turquoise	ENSMMUG00000004696	ENSG00000109971	HSPA8
yellow	ENSMMUG00000063098	ENSG00000168894	RNF181
yellow	ENSMMUG00000003173	ENSG00000011007	ELOA
yellow	ENSMMUG00000062400	ENSG00000125691	RPL23
yellow	ENSMMUG00000029827	ENSG00000213719	CLIC1
yellow	ENSMMUG00000012944	ENSG00000173511	VEGFB
yellow	ENSMMUG00000019441	ENSG00000113504	SLC12A7
yellow	ENSMMUG00000028895	ENSG00000233927	RPS28
yellow	ENSMMUG00000013232	ENSG00000135404	CD63
yellow	ENSMMUG00000061630	ENSG00000142676	RPL11
yellow	ENSMMUG00000005431	ENSG00000100075	SLC25A1
yellow	ENSMMUG00000015391	ENSG00000101160	CTSZ
yellow	ENSMMUG00000022158	ENSG00000063177	RPL18
yellow	ENSMMUG00000018459	ENSG00000213654	GPSM3
yellow	ENSMMUG00000053276	ENSG00000008988	RPS20
yellow	ENSMMUG00000012303	ENSG00000160213	CSTB
yellow	ENSMMUG00000020627	ENSG00000177600	RPLP2
yellow	ENSMMUG00000014789	ENSG00000104894	CD37
yellow	ENSMMUG00000002043	ENSG00000110651	CD81
yellow	ENSMMUG00000011434	ENSG00000243709	LEFTY1
yellow	ENSMMUG00000019370	ENSG00000105193	RPS16
yellow	ENSMMUG00000006058	ENSG00000100300	TSPO
yellow	ENSMMUG00000003448	ENSG00000161970	RPL26
yellow	ENSMMUG00000014888	ENSG00000137818	RPLP1
yellow	ENSMMUG00000015999	ENSG00000068079	IFI35
yellow	ENSMMUG00000019940	ENSG00000157191	NECAP2
yellow	ENSMMUG00000011196	ENSG00000164346	NSA2
yellow	ENSMMUG00000017236	ENSG00000167107	ACSF2
yellow	ENSMMUG00000014335	ENSG00000087266	SH3BP2
yellow	ENSMMUG00000010203	ENSG00000111679	PTPN6
yellow	ENSMMUG00000018010	ENSG00000198242	RPL23A
yellow	ENSMMUG00000018240	ENSG00000177954	RPS27
yellow	ENSMMUG00000015563	ENSG00000143947	RPS27A
yellow	ENSMMUG00000003073	ENSG00000196531	NACA
yellow	ENSMMUG00000001054	ENSG00000114942	EEF1B2
yellow	ENSMMUG00000023694	ENSG00000135446	CDK4
yellow	ENSMMUG00000007155	ENSG00000179632	MAF1
yellow	ENSMMUG00000022938	ENSG00000125753	VASP
yellow	ENSMMUG00000005761	ENSG00000162191	UBXN1
yellow	ENSMMUG00000000906	ENSG00000138495	COX17
yellow	ENSMMUG00000006563	ENSG00000119655	NPC2
yellow	ENSMMUG00000004659	ENSG00000182511	FES
yellow	ENSMMUG00000014247	ENSG00000142347	MYO1F
yellow	ENSMMUG00000043586	ENSG00000117318	ID3
yellow	ENSMMUG00000001690	ENSG00000117519	CNN3
yellow	ENSMMUG00000022725	ENSG00000105202	FBL
yellow	ENSMMUG00000014648	ENSG00000231500	RPS18
yellow	ENSMMUG00000058122	ENSG00000168899	VAMP5
yellow	ENSMMUG00000002675	ENSG00000042493	CAPG
yellow	ENSMMUG00000000117	ENSG00000101336	HCK
yellow	ENSMMUG00000018013	ENSG00000246705	H2AJ
yellow	ENSMMUG00000060498	ENSG00000170889	RPS9
yellow	ENSMMUG00000004127	ENSG00000127922	SEM1
yellow	ENSMMUG00000004441	ENSG00000163191	S100A11
yellow	ENSMMUG00000060412	ENSG00000167851	CD300A
yellow	ENSMMUG00000013429	ENSG00000105372	RPS19
yellow	ENSMMUG00000008004	ENSG00000011600	TYROBP
yellow	ENSMMUG00000016863	ENSG00000104774	MAN2B1
yellow	ENSMMUG00000063647	ENSG00000163041	H3-3A
yellow	ENSMMUG00000019454	ENSG00000146425	DYNLT1
yellow	ENSMMUG00000012612	ENSG00000158526	TSR2
yellow	ENSMMUG00000005946	ENSG00000162711	NLRP3
yellow	ENSMMUG00000064485	ENSG00000221983	UBA52
yellow	ENSMMUG00000012462	ENSG00000092010	PSME1
yellow	ENSMMUG00000002096	ENSG00000124357	NAGK
yellow	ENSMMUG00000051859	ENSG00000103490	PYCARD
yellow	ENSMMUG00000009289	ENSG00000160200	CBS
yellow	ENSMMUG00000019314	ENSG00000141968	VAV1
yellow	ENSMMUG00000010079	ENSG00000105552	BCAT2
yellow	ENSMMUG00000003604	ENSG00000204628	RACK1
yellow	ENSMMUG00000014398	ENSG00000131669	NINJ1
yellow	ENSMMUG00000013067	ENSG00000142227	EMP3
yellow	ENSMMUG00000065311	ENSG00000196683	TOMM7
yellow	ENSMMUG00000058704	ENSG00000171700	RGS19
yellow	ENSMMUG00000008090	ENSG00000131469	RPL27
yellow	ENSMMUG00000052609	ENSG00000109475	RPL34
yellow	ENSMMUG00000004362	ENSG00000150337	FCGR1A
yellow	ENSMMUG00000018855	ENSG00000100055	CYTH4
yellow	ENSMMUG00000009019	ENSG00000149273	RPS3
yellow	ENSMMUG00000006832	ENSG00000204392	LSM2
yellow	ENSMMUG00000005488	ENSG00000172725	CORO1B
yellow	ENSMMUG00000016085	ENSG00000105700	KXD1
yellow	ENSMMUG00000006327	ENSG00000239697	TNFSF12
yellow	ENSMMUG00000014711	ENSG00000138207	RBP4
yellow	ENSMMUG00000031493	ENSG00000150977	RILPL2
yellow	ENSMMUG00000061470	ENSG00000115268	RPS15
yellow	ENSMMUG00000064586	ENSG00000164434	FABP7
yellow	ENSMMUG00000018068	ENSG00000037757	MRI1
yellow	ENSMMUG00000004512	ENSG00000158869	FCER1G
yellow	ENSMMUG00000004891	ENSG00000161921	CXCL16
yellow	ENSMMUG00000008286	ENSG00000165502	RPL36AL
yellow	ENSMMUG00000002005	ENSG00000186517	ARHGAP30
yellow	ENSMMUG00000016031	ENSG00000151006	PRSS53
yellow	ENSMMUG00000007381	ENSG00000181924	COA4
yellow	ENSMMUG00000020582	ENSG00000172809	RPL38
yellow	ENSMMUG00000022041	ENSG00000076944	STXBP2
yellow	ENSMMUG00000013237	ENSG00000112306	RPS12
yellow	ENSMMUG00000010670	ENSG00000163131	CTSS
yellow	ENSMMUG00000005141	ENSG00000147604	RPL7
yellow	ENSMMUG00000009852	ENSG00000204397	CARD16
yellow	ENSMMUG00000050828	ENSG00000135587	SMPD2
yellow	ENSMMUG00000044472	ENSG00000213722	DDAH2
yellow	ENSMMUG00000049295	ENSG00000196329	GIMAP5
yellow	ENSMMUG00000009701	ENSG00000105617	LENG1
yellow	ENSMMUG00000063077	ENSG00000160307	S100B
yellow	ENSMMUG00000045396	ENSG00000143416	SELENBP1
yellow	ENSMMUG00000015606	ENSG00000066336	SPI1
yellow	ENSMMUG00000013176	ENSG00000147383	NSDHL
yellow	ENSMMUG00000011427	ENSG00000104915	STX10
yellow	ENSMMUG00000020695	ENSG00000122122	SASH3
yellow	ENSMMUG00000005829	ENSG00000130303	BST2
yellow	ENSMMUG00000013746	ENSG00000130755	GMFG
yellow	ENSMMUG00000030785	ENSG00000118640	VAMP8
yellow	ENSMMUG00000064160	ENSG00000182899	RPL35A
yellow	ENSMMUG00000015148	ENSG00000167994	RAB3IL1
yellow	ENSMMUG00000016350	ENSG00000185088	RPS27L
yellow	ENSMMUG00000012398	ENSG00000140067	FAM181A
yellow	ENSMMUG00000032281	ENSG00000204859	ZBTB48
yellow	ENSMMUG00000005493	ENSG00000172663	TMEM134
yellow	ENSMMUG00000015146	ENSG00000167996	FTH1
yellow	ENSMMUG00000018612	ENSG00000167118	URM1
yellow	ENSMMUG00000018121	ENSG00000100711	ZFYVE21
yellow	ENSMMUG00000005232	ENSG00000106538	RARRES2
yellow	ENSMMUG00000015301	ENSG00000180448	ARHGAP45
yellow	ENSMMUG00000022030	ENSG00000123349	PFDN5
yellow	ENSMMUG00000020847	ENSG00000140931	CMTM3
yellow	ENSMMUG00000010495	ENSG00000114738	MAPKAPK3
yellow	ENSMMUG00000005260	ENSG00000136942	RPL35
yellow	ENSMMUG00000019767	ENSG00000015285	WAS
yellow	ENSMMUG00000002419	ENSG00000121895	TMEM156
yellow	ENSMMUG00000051822	ENSG00000139233	LLPH
yellow	ENSMMUG00000063857	ENSG00000168421	RHOH
yellow	ENSMMUG00000001306	ENSG00000276045	ORAI1
yellow	ENSMMUG00000003644	ENSG00000114767	RRP9
yellow	ENSMMUG00000023649	ENSG00000136770	DNAJC1
yellow	ENSMMUG00000064535	ENSG00000205220	PSMB10
yellow	ENSMMUG00000006532	ENSG00000167588	GPD1
yellow	ENSMMUG00000008729	ENSG00000083845	RPS5
yellow	ENSMMUG00000054068	ENSG00000093010	COMT
yellow	ENSMMUG00000012178	ENSG00000136436	CALCOCO2
yellow	ENSMMUG00000003030	ENSG00000105122	RASAL3
yellow	ENSMMUG00000000377	ENSG00000067182	TNFRSF1A
yellow	ENSMMUG00000048503	ENSG00000163463	KRTCAP2
yellow	ENSMMUG00000002676	ENSG00000145425	RPS3A
yellow	ENSMMUG00000007549	ENSG00000142534	RPS11
yellow	ENSMMUG00000041566	ENSG00000166925	TSC22D4
yellow	ENSMMUG00000009101	ENSG00000099958	DERL3
yellow	ENSMMUG00000019837	ENSG00000172922	RNASEH2C
yellow	ENSMMUG00000006598	ENSG00000254772	EEF1G
yellow	ENSMMUG00000052125	ENSG00000141741	MIEN1
yellow	ENSMMUG00000045106	ENSG00000188643	S100A16
yellow	ENSMMUG00000063227	ENSG00000101367	MAPRE1
yellow	ENSMMUG00000019810	ENSG00000160799	CCDC12
yellow	ENSMMUG00000013595	ENSG00000046647	GEMIN8
yellow	ENSMMUG00000022062	ENSG00000009790	TRAF3IP3
yellow	ENSMMUG00000013359	ENSG00000018280	SLC11A1
yellow	ENSMMUG00000022547	ENSG00000110700	RPS13
yellow	ENSMMUG00000000108	ENSG00000123338	NCKAP1L
yellow	ENSMMUG00000017927	ENSG00000105287	PRKD2
yellow	ENSMMUG00000002328	ENSG00000130175	PRKCSH
yellow	ENSMMUG00000007742	ENSG00000053918	KCNQ1
yellow	ENSMMUG00000003840	ENSG00000086730	LAT2
yellow	ENSMMUG00000002203	ENSG00000179715	PCED1B
yellow	ENSMMUG00000019573	ENSG00000010671	BTK
yellow	ENSMMUG00000012880	ENSG00000125821	DTD1
yellow	ENSMMUG00000058486	ENSG00000173369	C1QB
yellow	ENSMMUG00000014149	ENSG00000254087	LYN
yellow	ENSMMUG00000028736	ENSG00000087076	HSD17B14
yellow	ENSMMUG00000062450	ENSG00000177697	CD151
yellow	ENSMMUG00000018368	ENSG00000213999	MEF2B
yellow	ENSMMUG00000021084	ENSG00000135482	ZC3H10
yellow	ENSMMUG00000031876	ENSG00000198242	RPL23A
yellow	ENSMMUG00000015993	ENSG00000196209	SIRPB2
yellow	ENSMMUG00000008596	ENSG00000106565	TMEM176B
yellow	ENSMMUG00000045826	ENSG00000228474	OST4
yellow	ENSMMUG00000060797	ENSG00000166710	B2M
yellow	ENSMMUG00000001563	ENSG00000183196	CHST6
yellow	ENSMMUG00000007095	ENSG00000110442	COMMD9
yellow	ENSMMUG00000002848	ENSG00000164587	RPS14
yellow	ENSMMUG00000004868	ENSG00000100246	DNAL4
yellow	ENSMMUG00000006528	ENSG00000075884	ARHGAP15
yellow	ENSMMUG00000002437	ENSG00000108798	ABI3
yellow	ENSMMUG00000000737	ENSG00000063854	HAGH
yellow	ENSMMUG00000060580	ENSG00000130066	SAT1
yellow	ENSMMUG00000015907	ENSG00000198755	RPL10A
yellow	ENSMMUG00000013545	ENSG00000180353	HCLS1
yellow	ENSMMUG00000015628	ENSG00000142330	CAPN10
yellow	ENSMMUG00000058508	ENSG00000176171	BNIP3
yellow	ENSMMUG00000016738	ENSG00000121851	POLR3GL
yellow	ENSMMUG00000011126	ENSG00000155368	DBI
yellow	ENSMMUG00000031168	ENSG00000168061	SAC3D1
yellow	ENSMMUG00000055602	ENSG00000085063	CD59
yellow	ENSMMUG00000001921	ENSG00000198892	SHISA4
yellow	ENSMMUG00000019961	ENSG00000146112	PPP1R18
yellow	ENSMMUG00000037816	ENSG00000124570	SERPINB6
yellow	ENSMMUG00000018391	ENSG00000198918	RPL39
yellow	ENSMMUG00000055775	ENSG00000099203	TMED1
yellow	ENSMMUG00000012242	ENSG00000136938	ANP32B
yellow	ENSMMUG00000058425	ENSG00000137161	CNPY3
yellow	ENSMMUG00000002727	ENSG00000239779	WBP1
yellow	ENSMMUG00000021252	ENSG00000087077	TRIP6
yellow	ENSMMUG00000008697	ENSG00000125733	TRIP10
yellow	ENSMMUG00000059923	ENSG00000213398	LCAT
yellow	ENSMMUG00000016327	ENSG00000159884	CCDC107
yellow	ENSMMUG00000010578	ENSG00000166428	PLD4
yellow	ENSMMUG00000011994	ENSG00000164691	TAGAP
yellow	ENSMMUG00000012172	ENSG00000079462	PAFAH1B3
yellow	ENSMMUG00000010093	ENSG00000103811	CTSH
yellow	ENSMMUG00000001748	ENSG00000165025	SYK
yellow	ENSMMUG00000016485	ENSG00000164761	TNFRSF11B
yellow	ENSMMUG00000019267	ENSG00000056736	IL17RB
yellow	ENSMMUG00000002540	ENSG00000100612	DHRS7
yellow	ENSMMUG00000019471	ENSG00000182551	ADI1
yellow	ENSMMUG00000008695	ENSG00000125734	GPR108
yellow	ENSMMUG00000011759	ENSG00000148341	SH3GLB2
yellow	ENSMMUG00000031830	ENSG00000164967	RPP25L
yellow	ENSMMUG00000021447	ENSG00000028137	TNFRSF1B
yellow	ENSMMUG00000013348	ENSG00000105373	NOP53
yellow	ENSMMUG00000015311	ENSG00000077454	LRCH4
yellow	ENSMMUG00000005007	ENSG00000143570	SLC39A1
yellow	ENSMMUG00000012840	ENSG00000122986	HVCN1
yellow	ENSMMUG00000008878	ENSG00000121680	PEX16
yellow	ENSMMUG00000017609	ENSG00000135047	CTSL
yellow	ENSMMUG00000016868	ENSG00000123154	WDR83
yellow	ENSMMUG00000022498	ENSG00000161791	FMNL3
yellow	ENSMMUG00000003190	ENSG00000169515	CCDC8
yellow	ENSMMUG00000003521	ENSG00000135124	P2RX4
yellow	ENSMMUG00000007966	ENSG00000168884	TNIP2
yellow	ENSMMUG00000000586	ENSG00000161980	POLR3K
yellow	ENSMMUG00000003225	ENSG00000099385	BCL7C
yellow	ENSMMUG00000047276	ENSG00000133561	GIMAP6
yellow	ENSMMUG00000013920	ENSG00000095970	TREM2
yellow	ENSMMUG00000006359	ENSG00000165912	PACSIN3
yellow	ENSMMUG00000002714	ENSG00000117480	FAAH
yellow	ENSMMUG00000000717	ENSG00000117877	POLR1G
yellow	ENSMMUG00000005722	ENSG00000123146	ADGRE5
yellow	ENSMMUG00000000250	ENSG00000161281	COX7A1
yellow	ENSMMUG00000022857	ENSG00000182557	SPNS3
yellow	ENSMMUG00000022979	ENSG00000133112	TPT1
yellow	ENSMMUG00000000194	ENSG00000130304	SLC27A1
yellow	ENSMMUG00000015617	ENSG00000187838	PLSCR3
yellow	ENSMMUG00000008775	ENSG00000100360	IFT27
yellow	ENSMMUG00000012939	ENSG00000149781	FERMT3
yellow	ENSMMUG00000002386	ENSG00000267796	LIN37
yellow	ENSMMUG00000007839	ENSG00000106404	CLDN15
yellow	ENSMMUG00000005006	ENSG00000171858	RPS21
yellow	ENSMMUG00000049848	ENSG00000134248	LAMTOR5
yellow	ENSMMUG00000032156	ENSG00000171860	C3AR1
yellow	ENSMMUG00000059624	ENSG00000091947	TMEM101
yellow	ENSMMUG00000020756	ENSG00000159189	C1QC
yellow	ENSMMUG00000004949	ENSG00000197461	PDGFA
yellow	ENSMMUG00000008145	ENSG00000160678	S100A1
yellow	ENSMMUG00000011408	ENSG00000101680	LAMA1
yellow	ENSMMUG00000012593	ENSG00000197948	FCHSD1
yellow	ENSMMUG00000012720	ENSG00000078487	ZCWPW1
yellow	ENSMMUG00000020557	ENSG00000068394	GPKOW
yellow	ENSMMUG00000012493	ENSG00000100926	TM9SF1
yellow	ENSMMUG00000008687	ENSG00000095585	BLNK
yellow	ENSMMUG00000013561	ENSG00000162836	ACP6
yellow	ENSMMUG00000012249	ENSG00000184232	OAF
yellow	ENSMMUG00000000985	ENSG00000187091	PLCD1
yellow	ENSMMUG00000012003	ENSG00000135924	DNAJB2
yellow	ENSMMUG00000053320	ENSG00000157303	SUSD3
yellow	ENSMMUG00000004222	ENSG00000059377	TBXAS1
yellow	ENSMMUG00000016100	ENSG00000197324	LRP10
yellow	ENSMMUG00000007510	ENSG00000177156	TALDO1
yellow	ENSMMUG00000001633	ENSG00000104518	GSDMD
yellow	ENSMMUG00000017064	ENSG00000105963	ADAP1
yellow	ENSMMUG00000005072	ENSG00000122406	RPL5
yellow	ENSMMUG00000011098	ENSG00000187778	MCRS1
yellow	ENSMMUG00000001723	ENSG00000166140	ZFYVE19
yellow	ENSMMUG00000013452	ENSG00000166997	CNPY4
yellow	ENSMMUG00000041301	ENSG00000106952	TNFSF8
yellow	ENSMMUG00000013836	ENSG00000128815	WDFY4
yellow	ENSMMUG00000051543	ENSG00000216490	IFI30
yellow	ENSMMUG00000006164	ENSG00000171729	TMEM51
yellow	ENSMMUG00000040065	ENSG00000213203	GIMAP1
yellow	ENSMMUG00000053589	ENSG00000103187	COTL1
yellow	ENSMMUG00000002139	ENSG00000115325	DOK1
yellow	ENSMMUG00000003118	ENSG00000121281	ADCY7
yellow	ENSMMUG00000053929	ENSG00000051523	CYBA
yellow	ENSMMUG00000022658	ENSG00000138185	ENTPD1
yellow	ENSMMUG00000058688	ENSG00000213977	TAX1BP3
yellow	ENSMMUG00000013443	ENSG00000144857	BOC
yellow	ENSMMUG00000005737	ENSG00000109062	NHERF1
yellow	ENSMMUG00000061414	ENSG00000162552	WNT4
yellow	ENSMMUG00000055226	ENSG00000168209	DDIT4
yellow	ENSMMUG00000001876	ENSG00000155629	PIK3AP1
yellow	ENSMMUG00000000009	ENSG00000081237	PTPRC
yellow	ENSMMUG00000047845	ENSG00000060558	GNA15
yellow	ENSMMUG00000050615	ENSG00000141349	G6PC3
yellow	ENSMMUG00000000917	ENSG00000085662	AKR1B1
yellow	ENSMMUG00000008142	ENSG00000105329	TGFB1
yellow	ENSMMUG00000001657	ENSG00000169413	RNASE6
yellow	ENSMMUG00000018981	ENSG00000214212	C19orf38
yellow	ENSMMUG00000018686	ENSG00000160408	ST6GALNAC6
yellow	ENSMMUG00000006848	ENSG00000092094	OSGEP
yellow	ENSMMUG00000048418	ENSG00000125534	PPDPF
yellow	ENSMMUG00000049822	ENSG00000125148	MT2A
yellow	ENSMMUG00000018282	ENSG00000163702	IL17RC
yellow	ENSMMUG00000030400	ENSG00000125089	SH3TC1
yellow	ENSMMUG00000022193	ENSG00000146192	FGD2
yellow	ENSMMUG00000011719	ENSG00000170542	SERPINB9
yellow	ENSMMUG00000022079	ENSG00000101220	ADISSP
yellow	ENSMMUG00000044324	ENSG00000169896	ITGAM
yellow	ENSMMUG00000007221	ENSG00000100292	HMOX1
yellow	ENSMMUG00000002456	ENSG00000121653	MAPK8IP1
yellow	ENSMMUG00000023751	ENSG00000030582	GRN
yellow	ENSMMUG00000020648	ENSG00000122971	ACADS
yellow	ENSMMUG00000003755	ENSG00000161638	ITGA5
yellow	ENSMMUG00000007741	ENSG00000166333	ILK
yellow	ENSMMUG00000015740	ENSG00000087842	PIR
yellow	ENSMMUG00000005624	ENSG00000250479	CHCHD10
yellow	ENSMMUG00000008411	ENSG00000184209	SNRNP35
yellow	ENSMMUG00000008048	ENSG00000149557	FEZ1
yellow	ENSMMUG00000020711	ENSG00000125520	SLC2A4RG
yellow	ENSMMUG00000032410	ENSG00000138326	RPS24
yellow	ENSMMUG00000000504	ENSG00000185811	IKZF1
yellow	ENSMMUG00000005334	ENSG00000197943	PLCG2
yellow	ENSMMUG00000014822	ENSG00000043355	ZIC2
yellow	ENSMMUG00000014169	ENSG00000173442	EHBP1L1
yellow	ENSMMUG00000020698	ENSG00000129467	ADCY4
yellow	ENSMMUG00000000874	ENSG00000175264	CHST1
yellow	ENSMMUG00000003926	ENSG00000126453	BCL2L12
yellow	ENSMMUG00000042257	ENSG00000152076	CCDC74B
yellow	ENSMMUG00000022735	ENSG00000126456	IRF3
yellow	ENSMMUG00000010007	ENSG00000170458	CD14
yellow	ENSMMUG00000020912	ENSG00000088826	SMOX
yellow	ENSMMUG00000022129	ENSG00000153902	LGI4
yellow	ENSMMUG00000000306	ENSG00000137824	RMDN3
yellow	ENSMMUG00000049294	ENSG00000272047	GTF2H5
yellow	ENSMMUG00000008125	ENSG00000140968	IRF8
yellow	ENSMMUG00000052533	ENSG00000197747	S100A10
yellow	ENSMMUG00000021655	ENSG00000061273	HDAC7
yellow	ENSMMUG00000045470	ENSG00000243509	TNFRSF6B
yellow	ENSMMUG00000012761	ENSG00000254415	SIGLEC14
yellow	ENSMMUG00000022948	ENSG00000077420	APBB1IP
yellow	ENSMMUG00000008160	ENSG00000100365	NCF4
yellow	ENSMMUG00000000951	ENSG00000160255	ITGB2
yellow	ENSMMUG00000012547	ENSG00000106100	NOD1
yellow	ENSMMUG00000017489	ENSG00000107551	RASSF4
yellow	ENSMMUG00000011480	ENSG00000262919	CCNQ
yellow	ENSMMUG00000017360	ENSG00000168268	NT5DC2
yellow	ENSMMUG00000043419	ENSG00000115944	COX7A2L
yellow	ENSMMUG00000003138	ENSG00000171631	P2RY6
yellow	ENSMMUG00000008326	ENSG00000132017	DCAF15
yellow	ENSMMUG00000020535	ENSG00000137841	PLCB2
yellow	ENSMMUG00000004890	ENSG00000141497	ZMYND15
yellow	ENSMMUG00000005727	ENSG00000123143	PKN1
yellow	ENSMMUG00000002429	ENSG00000121691	CAT
yellow	ENSMMUG00000044157	ENSG00000176531	PHLDB3
yellow	ENSMMUG00000001403	ENSG00000174851	YIF1A
yellow	ENSMMUG00000020223	ENSG00000125352	RNF113A
yellow	ENSMMUG00000016046	ENSG00000138080	EMILIN1
yellow	ENSMMUG00000016255	ENSG00000129566	TEP1
yellow	ENSMMUG00000014147	ENSG00000167113	COQ4
yellow	ENSMMUG00000022118	ENSG00000111783	RFX4
yellow	ENSMMUG00000019669	ENSG00000181035	SLC25A42
yellow	ENSMMUG00000006261	ENSG00000186283	TOR3A
yellow	ENSMMUG00000011789	ENSG00000152804	HHEX
yellow	ENSMMUG00000018347	ENSG00000116251	RPL22
yellow	ENSMMUG00000031202	ENSG00000174903	RAB1B
yellow	ENSMMUG00000016231	ENSG00000130311	DDA1
yellow	ENSMMUG00000052074	ENSG00000176386	CDC26
yellow	ENSMMUG00000013831	ENSG00000162174	ASRGL1
yellow	ENSMMUG00000063358	ENSG00000139832	RAB20
yellow	ENSMMUG00000058804	ENSG00000170276	HSPB2
yellow	ENSMMUG00000018172	ENSG00000117748	RPA2
yellow	ENSMMUG00000003295	ENSG00000198034	RPS4X
yellow	ENSMMUG00000006326	ENSG00000148832	PAOX
yellow	ENSMMUG00000017008	ENSG00000106560	GIMAP2
yellow	ENSMMUG00000021787	ENSG00000185482	STAC3
yellow	ENSMMUG00000002269	ENSG00000121064	SCPEP1
yellow	ENSMMUG00000012197	ENSG00000135899	SP110
yellow	ENSMMUG00000017788	ENSG00000171476	HOPX
yellow	ENSMMUG00000007967	ENSG00000181481	RNF135
yellow	ENSMMUG00000005665	ENSG00000145569	OTULINL
yellow	ENSMMUG00000011475	ENSG00000182809	CRIP2
yellow	ENSMMUG00000002423	ENSG00000106628	POLD2
yellow	ENSMMUG00000008065	ENSG00000175467	SART1
yellow	ENSMMUG00000021611	ENSG00000099797	TECR
yellow	ENSMMUG00000019266	ENSG00000016391	CHDH
yellow	ENSMMUG00000020774	ENSG00000147955	SIGMAR1
yellow	ENSMMUG00000006656	ENSG00000134825	TMEM258
yellow	ENSMMUG00000003721	ENSG00000163884	KLF15
yellow	ENSMMUG00000016879	ENSG00000169957	ZNF768
yellow	ENSMMUG00000013538	ENSG00000104998	IL27RA
yellow	ENSMMUG00000015774	ENSG00000107833	NPM3
yellow	ENSMMUG00000012147	ENSG00000130635	COL5A1
yellow	ENSMMUG00000043342	ENSG00000167613	LAIR1
yellow	ENSMMUG00000010008	ENSG00000113141	IK
yellow	ENSMMUG00000047511	ENSG00000198917	SPOUT1
yellow	ENSMMUG00000004523	ENSG00000175482	POLD4
yellow	ENSMMUG00000056629	ENSG00000273899	NOL12
yellow	ENSMMUG00000029267	ENSG00000140988	RPS2
yellow	ENSMMUG00000021226	ENSG00000205403	CFI
yellow	ENSMMUG00000009949	ENSG00000141522	ARHGDIA
yellow	ENSMMUG00000002833	ENSG00000185909	KLHDC8B
yellow	ENSMMUG00000044622	ENSG00000239998	LILRA2
yellow	ENSMMUG00000018768	ENSG00000162300	ZFPL1
yellow	ENSMMUG00000007109	ENSG00000107404	DVL1
yellow	ENSMMUG00000011894	ENSG00000153789	CIBAR2
yellow	ENSMMUG00000000122	ENSG00000051620	HEBP2
yellow	ENSMMUG00000017666	ENSG00000129538	RNASE1
yellow	ENSMMUG00000003193	ENSG00000026025	VIM
yellow	ENSMMUG00000017619	ENSG00000184574	LPAR5
yellow	ENSMMUG00000016318	ENSG00000137101	CD72
yellow	ENSMMUG00000007669	ENSG00000172183	ISG20
yellow	ENSMMUG00000005086	ENSG00000177426	TGIF1
yellow	ENSMMUG00000001686	ENSG00000143036	SLC44A3
yellow	ENSMMUG00000011528	ENSG00000159069	FBXW5
yellow	ENSMMUG00000019268	ENSG00000085117	CD82
yellow	ENSMMUG00000042630	ENSG00000188011	RTP5
yellow	ENSMMUG00000022965	ENSG00000168028	RPSA
yellow	ENSMMUG00000053333	ENSG00000169093	ASMTL
yellow	ENSMMUG00000054473	ENSG00000169136	ATF5
yellow	ENSMMUG00000060514	ENSG00000169715	MT1E
yellow	ENSMMUG00000007700	ENSG00000134061	CD180
yellow	ENSMMUG00000018520	ENSG00000120913	PDLIM2
yellow	ENSMMUG00000016530	ENSG00000136098	NEK3
yellow	ENSMMUG00000008383	ENSG00000109736	SLC75A1
yellow	ENSMMUG00000016450	ENSG00000011304	PTBP1
yellow	ENSMMUG00000005572	ENSG00000132965	ALOX5AP
yellow	ENSMMUG00000057652	ENSG00000214274	ANG
yellow	ENSMMUG00000021763	ENSG00000132470	ITGB4
yellow	ENSMMUG00000042837	ENSG00000105085	MED26
yellow	ENSMMUG00000001475	ENSG00000144339	TMEFF2
yellow	ENSMMUG00000016754	ENSG00000174125	TLR1
yellow	ENSMMUG00000008789	ENSG00000166228	PCBD1
yellow	ENSMMUG00000019126	ENSG00000198805	PNP
yellow	ENSMMUG00000015099	ENSG00000152969	JAKMIP1
yellow	ENSMMUG00000018973	ENSG00000129667	RHBDF2
yellow	ENSMMUG00000008414	ENSG00000130045	NXNL2
yellow	ENSMMUG00000000376	ENSG00000136717	BIN1
yellow	ENSMMUG00000022596	ENSG00000131196	NFATC1
yellow	ENSMMUG00000014374	ENSG00000136908	DPM2
yellow	ENSMMUG00000017781	ENSG00000123609	NMI
yellow	ENSMMUG00000045402	ENSG00000214290	POU2AF3
yellow	ENSMMUG00000047378	ENSG00000113558	SKP1
yellow	ENSMMUG00000041539	ENSG00000065978	YBX1
yellow	ENSMMUG00000022116	ENSG00000104872	PIH1D1
yellow	ENSMMUG00000015363	ENSG00000047579	DTNBP1
yellow	ENSMMUG00000000327	ENSG00000134824	FADS2
yellow	ENSMMUG00000056891	ENSG00000154856	APCDD1
yellow	ENSMMUG00000022330	ENSG00000261052	SULT1A3
yellow	ENSMMUG00000017382	ENSG00000106605	BLVRA
yellow	ENSMMUG00000009384	ENSG00000141753	IGFBP4
yellow	ENSMMUG00000014434	ENSG00000000938	FGR
yellow	ENSMMUG00000021330	ENSG00000115919	KYNU
yellow	ENSMMUG00000011370	ENSG00000176476	SGF29
yellow	ENSMMUG00000001389	ENSG00000177508	IRX3
yellow	ENSMMUG00000022273	ENSG00000070731	ST6GALNAC2
yellow	ENSMMUG00000010647	ENSG00000160223	ICOSLG
yellow	ENSMMUG00000038358	ENSG00000134955	SLC37A2
yellow	ENSMMUG00000013257	ENSG00000185885	IFITM1
yellow	ENSMMUG00000053365	ENSG00000162073	PAQR4
yellow	ENSMMUG00000020597	ENSG00000154930	ACSS1
yellow	ENSMMUG00000000885	ENSG00000197976	AKAP17A
yellow	ENSMMUG00000003717	ENSG00000150687	PRSS23
yellow	ENSMMUG00000023566	ENSG00000143479	DYRK3
yellow	ENSMMUG00000062296	ENSG00000099337	KCNK6
yellow	ENSMMUG00000003061	ENSG00000091986	CCDC80
yellow	ENSMMUG00000018925	ENSG00000198959	TGM2
yellow	ENSMMUG00000023675	ENSG00000178922	HYI
yellow	ENSMMUG00000018485	ENSG00000185432	TMT1A
yellow	ENSMMUG00000050804	ENSG00000166136	NDUFB8
yellow	ENSMMUG00000014432	ENSG00000104368	PLAT
yellow	ENSMMUG00000031527	ENSG00000135097	MSI1
yellow	ENSMMUG00000015790	ENSG00000133800	LYVE1
yellow	ENSMMUG00000004677	ENSG00000177674	AGTRAP
yellow	ENSMMUG00000004257	ENSG00000182240	BACE2
yellow	ENSMMUG00000015056	ENSG00000123685	BATF3
yellow	ENSMMUG00000008776	ENSG00000117592	PRDX6
yellow	ENSMMUG00000029010	ENSG00000133874	RNF122
yellow	ENSMMUG00000056769	ENSG00000163823	CCR1
yellow	ENSMMUG00000019918	ENSG00000133250	ZNF414
yellow	ENSMMUG00000005056	ENSG00000054179	ENTPD2
yellow	ENSMMUG00000017920	ENSG00000197912	SPG7
yellow	ENSMMUG00000017940	ENSG00000100983	GSS
yellow	ENSMMUG00000049234	ENSG00000171840	NINJ2
yellow	ENSMMUG00000058322	ENSG00000178057	NDUFAF3
yellow	ENSMMUG00000051173	ENSG00000111729	CLEC4A
yellow	ENSMMUG00000006324	ENSG00000148803	FUOM
yellow	ENSMMUG00000046481	ENSG00000127884	ECHS1
yellow	ENSMMUG00000010451	ENSG00000165458	INPPL1
yellow	ENSMMUG00000000970	ENSG00000149599	DUSP15
yellow	ENSMMUG00000010171	ENSG00000140368	PSTPIP1
yellow	ENSMMUG00000054637	ENSG00000159713	TPPP3
yellow	ENSMMUG00000005883	ENSG00000126249	PDCD2L
yellow	ENSMMUG00000001049	ENSG00000163406	SLC15A2
yellow	ENSMMUG00000031238	ENSG00000101331	CCM2L
yellow	ENSMMUG00000002876	ENSG00000140284	SLC27A2
yellow	ENSMMUG00000012667	ENSG00000135046	ANXA1
yellow	ENSMMUG00000052933	ENSG00000005059	MCUB
yellow	ENSMMUG00000002585	ENSG00000185860	CCDC190
yellow	ENSMMUG00000056419	ENSG00000187193	MT1X
yellow	ENSMMUG00000051123	ENSG00000167779	IGFBP6
yellow	ENSMMUG00000022873	ENSG00000166401	SERPINB8
yellow	ENSMMUG00000017991	ENSG00000197646	PDCD1LG2
yellow	ENSMMUG00000005802	ENSG00000170561	IRX2
yellow	ENSMMUG00000013358	ENSG00000176971	FIBIN
yellow	ENSMMUG00000015224	ENSG00000136371	MTHFS
yellow	ENSMMUG00000012330	ENSG00000138316	ADAMTS14
yellow	ENSMMUG00000015155	ENSG00000117411	B4GALT2
yellow	ENSMMUG00000004074	ENSG00000101144	BMP7
yellow	ENSMMUG00000015215	ENSG00000107902	LHPP
yellow	ENSMMUG00000007315	ENSG00000058453	CROCC
yellow	ENSMMUG00000045219	ENSG00000172216	CEBPB
yellow	ENSMMUG00000060056	ENSG00000182774	RPS17
yellow	ENSMMUG00000028882	ENSG00000213339	QTRT1
yellow	ENSMMUG00000008209	ENSG00000102362	SYTL4
yellow	ENSMMUG00000045668	ENSG00000204644	ZFP57
yellow	ENSMMUG00000011151	ENSG00000152315	KCNK13
yellow	ENSMMUG00000049745	ENSG00000117448	AKR1A1
yellow	ENSMMUG00000023816	ENSG00000185033	SEMA4B
yellow	ENSMMUG00000003581	ENSG00000121933	TMIGD3
yellow	ENSMMUG00000017570	ENSG00000091073	DTX2
yellow	ENSMMUG00000021669	ENSG00000275700	AATF
yellow	ENSMMUG00000020990	ENSG00000169692	AGPAT2
yellow	ENSMMUG00000011970	ENSG00000106236	NPTX2
yellow	ENSMMUG00000053793	ENSG00000235568	NFAM1
yellow	ENSMMUG00000007751	ENSG00000110628	SLC67A1
yellow	ENSMMUG00000011228	ENSG00000242802	AP5Z1
yellow	ENSMMUG00000009109	ENSG00000181938	GINS3
yellow	ENSMMUG00000020322	ENSG00000109107	ALDOC
yellow	ENSMMUG00000023418	ENSG00000131408	NR1H2
yellow	ENSMMUG00000056164	ENSG00000133247	KMT5C
yellow	ENSMMUG00000019085	ENSG00000164039	BDH2
yellow	ENSMMUG00000014682	ENSG00000149527	PLCH2
yellow	ENSMMUG00000011037	ENSG00000141469	SLC14A1
yellow	ENSMMUG00000052965	ENSG00000203778	FAM229B
yellow	ENSMMUG00000012989	ENSG00000135486	HNRNPA1
yellow	ENSMMUG00000060487	ENSG00000144476	ACKR3
yellow	ENSMMUG00000000807	ENSG00000100416	TRMU
yellow	ENSMMUG00000001097	ENSG00000100577	GSTZ1
yellow	ENSMMUG00000006229	ENSG00000168306	ACOX2
yellow	ENSMMUG00000063637	ENSG00000188846	RPL14
yellow	ENSMMUG00000007265	ENSG00000104969	SGTA
yellow	ENSMMUG00000008759	ENSG00000166483	WEE1
yellow	ENSMMUG00000020799	ENSG00000015475	BID
yellow	ENSMMUG00000001951	ENSG00000145832	SLC25A48
yellow	ENSMMUG00000013151	ENSG00000221869	CEBPD
yellow	ENSMMUG00000004712	ENSG00000175445	LPL
yellow	ENSMMUG00000007465	ENSG00000157326	DHRS4
yellow	ENSMMUG00000058021	ENSG00000136425	CIB2
yellow	ENSMMUG00000050493	ENSG00000167157	PRRX2
yellow	ENSMMUG00000002805	ENSG00000089472	HEPH
yellow	ENSMMUG00000056093	ENSG00000171984	SHLD1
yellow	ENSMMUG00000056345	ENSG00000141401	IMPA2
yellow	ENSMMUG00000010480	ENSG00000133069	TMCC2
yellow	ENSMMUG00000056083	ENSG00000063660	GPC1
yellow	ENSMMUG00000051892	ENSG00000090554	FLT3LG
yellow	ENSMMUG00000014646	ENSG00000185652	NTF3
yellow	ENSMMUG00000013835	ENSG00000073737	DHRS9
yellow	ENSMMUG00000007779	ENSG00000125611	CHCHD5
yellow	ENSMMUG00000004233	ENSG00000139263	LRIG3
yellow	ENSMMUG00000022982	ENSG00000145703	IQGAP2
yellow	ENSMMUG00000012069	ENSG00000119699	TGFB3
yellow	ENSMMUG00000013434	ENSG00000012779	ALOX5
yellow	ENSMMUG00000001735	ENSG00000105143	SLC1A6
yellow	ENSMMUG00000038138	ENSG00000110492	MDK
yellow	ENSMMUG00000061586	ENSG00000137434	C6orf52
yellow	ENSMMUG00000003353	ENSG00000164078	MST1R
yellow	ENSMMUG00000049089	ENSG00000169919	GUSB
yellow	ENSMMUG00000017628	ENSG00000166689	PLEKHA7
yellow	ENSMMUG00000022024	ENSG00000077312	SNRPA
yellow	ENSMMUG00000001405	ENSG00000131771	PPP1R1B
yellow	ENSMMUG00000041108	ENSG00000092051	JPH4
yellow	ENSMMUG00000001388	ENSG00000183578	TNFAIP8L3
yellow	ENSMMUG00000001459	ENSG00000100413	POLR3H
yellow	ENSMMUG00000013574	ENSG00000183785	TUBA8
yellow	ENSMMUG00000008662	ENSG00000165275	TRMT10B
yellow	ENSMMUG00000032026	ENSG00000175287	PHYHD1
yellow	ENSMMUG00000015946	ENSG00000143149	ALDH9A1
yellow	ENSMMUG00000011967	ENSG00000087903	RFX2
yellow	ENSMMUG00000018808	ENSG00000133246	PRAM1
yellow	ENSMMUG00000050089	ENSG00000166136	NDUFB8
yellow	ENSMMUG00000050639	ENSG00000184497	TMEM255B
yellow	ENSMMUG00000001996	ENSG00000158769	F11R
yellow	ENSMMUG00000057631	ENSG00000117791	MTARC2
yellow	ENSMMUG00000003582	ENSG00000162576	MXRA8
yellow	ENSMMUG00000018471	ENSG00000130413	STK33
yellow	ENSMMUG00000013165	ENSG00000147100	SLC16A2
yellow	ENSMMUG00000017680	ENSG00000100211	CBY1
yellow	ENSMMUG00000059630	ENSG00000120306	CYSTM1
yellow	ENSMMUG00000004741	ENSG00000174963	ZIC4
yellow	ENSMMUG00000020350	ENSG00000140848	CPNE2
yellow	ENSMMUG00000009301	ENSG00000197208	SLC22A4
yellow	ENSMMUG00000016952	ENSG00000159409	CELF3
yellow	ENSMMUG00000003310	ENSG00000068724	TTC7A
yellow	ENSMMUG00000004492	ENSG00000163568	AIM2
yellow	ENSMMUG00000017574	ENSG00000174460	ZCCHC12
yellow	ENSMMUG00000020172	ENSG00000149633	KIAA1755
yellow	ENSMMUG00000000899	ENSG00000140688	RUSF1
yellow	ENSMMUG00000029768	ENSG00000141542	RAB40B
yellow	ENSMMUG00000050757	ENSG00000187608	ISG15
yellow	ENSMMUG00000010926	ENSG00000168994	PXDC1
yellow	ENSMMUG00000013029	ENSG00000168484	SFTPC
yellow	ENSMMUG00000006306	ENSG00000135253	KCP
yellow	ENSMMUG00000007696	ENSG00000065485	PDIA5
yellow	ENSMMUG00000050122	ENSG00000130513	GDF15
yellow	ENSMMUG00000048204	ENSG00000108947	EFNB3
yellow	ENSMMUG00000021515	ENSG00000120915	EPHX2
yellow	ENSMMUG00000004711	ENSG00000125895	TMEM74B
yellow	ENSMMUG00000059805	ENSG00000152518	ZFP36L2
yellow	ENSMMUG00000055586	ENSG00000165507	DEPP1
yellow	ENSMMUG00000010119	ENSG00000087884	AAMDC
yellow	ENSMMUG00000001677	ENSG00000176058	TPRN
yellow	ENSMMUG00000008191	ENSG00000182118	FAM89A
yellow	ENSMMUG00000012749	ENSG00000106853	PTGR1
yellow	ENSMMUG00000057794	ENSG00000170955	CAVIN3
yellow	ENSMMUG00000019546	ENSG00000130988	RGN
yellow	ENSMMUG00000061976	ENSG00000125900	SIRPD
yellow	ENSMMUG00000056914	ENSG00000234745	HLA-B
yellow	ENSMMUG00000008013	ENSG00000105852	PON3
yellow	ENSMMUG00000003007	ENSG00000100065	CARD10
yellow	ENSMMUG00000014521	ENSG00000108370	RGS9
yellow	ENSMMUG00000011286	ENSG00000175197	DDIT3
yellow	ENSMMUG00000008603	ENSG00000185862	EVI2B
yellow	ENSMMUG00000013226	ENSG00000135424	ITGA7
yellow	ENSMMUG00000030573	ENSG00000148671	ADIRF
yellow	ENSMMUG00000005483	ENSG00000175634	RPS6KB2
yellow	ENSMMUG00000015380	ENSG00000134222	PSRC1
yellow	ENSMMUG00000058325	ENSG00000206503	HLA-A
yellow	ENSMMUG00000016253	ENSG00000129484	PARP2
yellow	ENSMMUG00000014757	ENSG00000103528	SYT17
yellow	ENSMMUG00000013024	ENSG00000148175	STOM
yellow	ENSMMUG00000013143	ENSG00000270885	RASL10B
yellow	ENSMMUG00000017533	ENSG00000185745	IFIT1
yellow	ENSMMUG00000029181	ENSG00000126215	XRCC3
yellow	ENSMMUG00000018165	ENSG00000125775	SDCBP2
yellow	ENSMMUG00000007309	ENSG00000070540	WIPI1
yellow	ENSMMUG00000013596	ENSG00000203710	CR1
yellow	ENSMMUG00000053143	ENSG00000181404	WASHC1
yellow	ENSMMUG00000042299	ENSG00000146966	DENND2A
yellow	ENSMMUG00000003775	ENSG00000143226	FCGR2A
yellow	ENSMMUG00000005496	ENSG00000258818	RNASE4
yellow	ENSMMUG00000022503	ENSG00000176402	GJC3
yellow	ENSMMUG00000022906	ENSG00000162692	VCAM1
yellow	ENSMMUG00000020558	ENSG00000112079	STK38
yellow	ENSMMUG00000006446	ENSG00000144120	TMEM177
yellow	ENSMMUG00000014936	ENSG00000146285	SCML4
yellow	ENSMMUG00000018670	ENSG00000015592	STMN4
yellow	ENSMMUG00000029233	ENSG00000100599	RIN3
yellow	ENSMMUG00000038836	ENSG00000235169	SMIM1
yellow	ENSMMUG00000044243	ENSG00000129450	SIGLEC9
yellow	ENSMMUG00000044474	ENSG00000006327	TNFRSF12A
yellow	ENSMMUG00000006117	ENSG00000114026	OGG1
yellow	ENSMMUG00000015731	ENSG00000109944	JHY
yellow	ENSMMUG00000021236	ENSG00000169919	GUSB
yellow	ENSMMUG00000007899	ENSG00000155324	GRAMD2B
yellow	ENSMMUG00000004435	ENSG00000186815	TPCN1
yellow	ENSMMUG00000022204	ENSG00000180929	GPR62
yellow	ENSMMUG00000001609	ENSG00000145623	OSMR
yellow	ENSMMUG00000008714	ENSG00000163485	ADORA1
yellow	ENSMMUG00000008869	ENSG00000118503	TNFAIP3
yellow	ENSMMUG00000050688	ENSG00000183807	FAM162B
yellow	ENSMMUG00000039824	ENSG00000132744	ACY3
yellow	ENSMMUG00000009787	ENSG00000142552	RCN3
yellow	ENSMMUG00000005550	ENSG00000172123	SLFN12
yellow	ENSMMUG00000010826	ENSG00000205517	RGL3
yellow	ENSMMUG00000008056	ENSG00000144115	THNSL2
yellow	ENSMMUG00000050063	ENSG00000183655	KLHL25
yellow	ENSMMUG00000041442	ENSG00000239998	LILRA2
yellow	ENSMMUG00000015147	ENSG00000167995	BEST1
yellow	ENSMMUG00000021618	ENSG00000107719	PALD1
yellow	ENSMMUG00000023319	ENSG00000137221	TJAP1
yellow	ENSMMUG00000065353	ENSG00000198840	MT-ND3
yellow	ENSMMUG00000056728	ENSG00000125820	NKX2-2
yellow	ENSMMUG00000031000	ENSG00000241484	ARHGAP8
yellow	ENSMMUG00000057228	ENSG00000129194	SOX15
yellow	ENSMMUG00000064860	ENSG00000164708	PGAM2
yellow	ENSMMUG00000011903	ENSG00000164089	ETNPPL
yellow	ENSMMUG00000063154	ENSG00000099960	SLC7A4
yellow	ENSMMUG00000011133	ENSG00000103227	LMF1
yellow	ENSMMUG00000054800	ENSG00000283199	C13orf46
yellow	ENSMMUG00000004985	ENSG00000157399	ARSL
yellow	ENSMMUG00000003146	ENSG00000196923	PDLIM7
yellow	ENSMMUG00000000887	ENSG00000147576	ADHFE1
yellow	ENSMMUG00000002138	ENSG00000115318	LOXL3
yellow	ENSMMUG00000061804	ENSG00000134463	ECHDC3
yellow	ENSMMUG00000020177	ENSG00000110079	MS4A4A
yellow	ENSMMUG00000038702	ENSG00000128016	ZFP36
yellow	ENSMMUG00000003488	ENSG00000164123	SPMIP2
yellow	ENSMMUG00000009333	ENSG00000119333	DYNC2I2
yellow	ENSMMUG00000021176	ENSG00000174326	SLC16A11
yellow	ENSMMUG00000015291	ENSG00000130052	STARD8
yellow	ENSMMUG00000011706	ENSG00000066629	EML1
yellow	ENSMMUG00000002613	ENSG00000170549	IRX1
yellow	ENSMMUG00000000113	ENSG00000135447	PPP1R1A
yellow	ENSMMUG00000011369	ENSG00000130956	HABP4
yellow	ENSMMUG00000015779	ENSG00000181467	RAP2B
yellow	ENSMMUG00000021999	ENSG00000085871	MGST2
yellow	ENSMMUG00000020687	ENSG00000015133	CCDC88C
yellow	ENSMMUG00000053148	ENSG00000174945	AMZ1
yellow	ENSMMUG00000018148	ENSG00000179604	CDC42EP4
yellow	ENSMMUG00000004041	ENSG00000119688	ABCD4
yellow	ENSMMUG00000031684	ENSG00000144649	GASK1A
yellow	ENSMMUG00000030590	ENSG00000204161	TMEM273
yellow	ENSMMUG00000020072	ENSG00000132561	MATN2
yellow	ENSMMUG00000007588	ENSG00000176014	TUBB6
yellow	ENSMMUG00000018703	ENSG00000184216	IRAK1
yellow	ENSMMUG00000049185	ENSG00000234224	TMEM229A
yellow	ENSMMUG00000013788	ENSG00000170075	GPR37L1
yellow	ENSMMUG00000052950	ENSG00000256453	DND1
yellow	ENSMMUG00000052030	ENSG00000185610	DBX2
yellow	ENSMMUG00000022329	ENSG00000160285	LSS
yellow	ENSMMUG00000049387	ENSG00000112378	PERP
yellow	ENSMMUG00000016682	ENSG00000164904	ALDH7A1
yellow	ENSMMUG00000010979	ENSG00000196154	S100A4
yellow	ENSMMUG00000016106	ENSG00000173548	SNX33
yellow	ENSMMUG00000010225	ENSG00000185236	RAB11B
yellow	ENSMMUG00000008967	ENSG00000173218	VANGL1
yellow	ENSMMUG00000002909	ENSG00000119630	PGF
yellow	ENSMMUG00000020365	ENSG00000146376	ARHGAP18
yellow	ENSMMUG00000001217	ENSG00000165806	CASP7
yellow	ENSMMUG00000005448	ENSG00000103855	CD276
yellow	ENSMMUG00000022115	ENSG00000172578	KLHL6
yellow	ENSMMUG00000043332	ENSG00000213658	LAT
yellow	ENSMMUG00000004472	ENSG00000182871	COL18A1
yellow	ENSMMUG00000019156	ENSG00000148498	PARD3
yellow	ENSMMUG00000006735	ENSG00000184967	NOC4L
yellow	ENSMMUG00000019548	ENSG00000117305	HMGCL
yellow	ENSMMUG00000019151	ENSG00000076351	SLC46A1
yellow	ENSMMUG00000004932	ENSG00000120149	MSX2
yellow	ENSMMUG00000013535	ENSG00000176974	SHMT1
yellow	ENSMMUG00000018011	ENSG00000176170	SPHK1
yellow	ENSMMUG00000019006	ENSG00000150457	LATS2
yellow	ENSMMUG00000004029	ENSG00000103710	RASL12
yellow	ENSMMUG00000012380	ENSG00000157870	PRXL2B
yellow	ENSMMUG00000005777	ENSG00000185420	SMYD3
yellow	ENSMMUG00000001676	ENSG00000168685	IL7R
yellow	ENSMMUG00000000811	ENSG00000143119	CD53
yellow	ENSMMUG00000064246	ENSG00000234719	NPIPB2
yellow	ENSMMUG00000010977	ENSG00000204219	TCEA3
yellow	ENSMMUG00000052841	ENSG00000239998	LILRA2
yellow	ENSMMUG00000020148	ENSG00000107262	BAG1
yellow	ENSMMUG00000000972	ENSG00000061938	TNK2
yellow	ENSMMUG00000029108	ENSG00000089505	CMTM1
yellow	ENSMMUG00000007191	ENSG00000132170	PPARG
yellow	ENSMMUG00000059326	ENSG00000177606	JUN
yellow	ENSMMUG00000004330	ENSG00000149090	PAMR1
yellow	ENSMMUG00000020121	ENSG00000114378	HYAL1
yellow	ENSMMUG00000012818	ENSG00000176155	CCDC57
yellow	ENSMMUG00000022656	ENSG00000167676	PLIN4
yellow	ENSMMUG00000030377	ENSG00000009950	MLXIPL
yellow	ENSMMUG00000008462	ENSG00000143845	ETNK2
yellow	ENSMMUG00000007230	ENSG00000163932	PRKCD
yellow	ENSMMUG00000006380	ENSG00000133740	E2F5
yellow	ENSMMUG00000001883	ENSG00000182329	KIAA2012
yellow	ENSMMUG00000012009	ENSG00000031081	ARHGAP31
yellow	ENSMMUG00000007726	ENSG00000105137	SYDE1
yellow	ENSMMUG00000004865	ENSG00000175854	SWI5
yellow	ENSMMUG00000011178	ENSG00000090661	CERS4
yellow	ENSMMUG00000023403	ENSG00000130299	GTPBP3
yellow	ENSMMUG00000010936	ENSG00000102287	GABRE
yellow	ENSMMUG00000020603	ENSG00000119943	PYROXD2
yellow	ENSMMUG00000044083	ENSG00000064218	DMRT3
yellow	ENSMMUG00000012683	ENSG00000119636	BBOF1
yellow	ENSMMUG00000018345	ENSG00000134020	PEBP4
yellow	ENSMMUG00000018170	ENSG00000130775	THEMIS2
yellow	ENSMMUG00000021438	ENSG00000137707	BTG4
yellow	ENSMMUG00000039612	ENSG00000112981	NME5
yellow	ENSMMUG00000008741	ENSG00000104983	CCDC61
yellow	ENSMMUG00000007087	ENSG00000197375	SLC22A5
yellow	ENSMMUG00000013679	ENSG00000162390	ACOT11
yellow	ENSMMUG00000030906	ENSG00000166682	TMPRSS5
yellow	ENSMMUG00000042546	ENSG00000100138	SNU13
yellow	ENSMMUG00000002668	ENSG00000092036	HAUS4
yellow	ENSMMUG00000031391	ENSG00000132819	RBM38
yellow	ENSMMUG00000060800	ENSG00000145936	KCNMB1
yellow	ENSMMUG00000007662	ENSG00000214435	AS3MT
yellow	ENSMMUG00000003333	ENSG00000163297	ANTXR2
yellow	ENSMMUG00000053986	ENSG00000176422	SPRYD4
yellow	ENSMMUG00000011797	ENSG00000171724	VAT1L
yellow	ENSMMUG00000048521	ENSG00000168734	PKIG
yellow	ENSMMUG00000000073	ENSG00000087589	CASS4
yellow	ENSMMUG00000063504	ENSG00000250673	REELD1
yellow	ENSMMUG00000000123	ENSG00000135540	NHSL1
yellow	ENSMMUG00000019532	ENSG00000124614	RPS10
yellow	ENSMMUG00000018358	ENSG00000171940	ZNF217
yellow	ENSMMUG00000013324	ENSG00000170412	GPRC5C
yellow	ENSMMUG00000008219	ENSG00000164638	SLC29A4
yellow	ENSMMUG00000047061	ENSG00000114654	EFCC1
yellow	ENSMMUG00000013780	ENSG00000139734	DIAPH3
yellow	ENSMMUG00000012716	ENSG00000116962	NID1
yellow	ENSMMUG00000018932	ENSG00000127507	ADGRE2
yellow	ENSMMUG00000022869	ENSG00000196743	GM2A
yellow	ENSMMUG00000008897	ENSG00000139178	C1RL
yellow	ENSMMUG00000020431	ENSG00000151491	EPS8
yellow	ENSMMUG00000021395	ENSG00000249115	HAUS5
yellow	ENSMMUG00000042643	ENSG00000211445	GPX3
yellow	ENSMMUG00000008900	ENSG00000165633	VSTM4
yellow	ENSMMUG00000017240	ENSG00000136444	RSAD1
yellow	ENSMMUG00000010031	ENSG00000163513	TGFBR2
yellow	ENSMMUG00000046656	ENSG00000121068	TBX2
yellow	ENSMMUG00000009277	ENSG00000134830	C5AR2
yellow	ENSMMUG00000003289	ENSG00000259207	ITGB3
yellow	ENSMMUG00000011851	ENSG00000173269	MMRN2
yellow	ENSMMUG00000011557	ENSG00000113721	PDGFRB
yellow	ENSMMUG00000043308	ENSG00000111057	KRT18
yellow	ENSMMUG00000038897	ENSG00000181031	RPH3AL
yellow	ENSMMUG00000019489	ENSG00000189221	MAOA
yellow	ENSMMUG00000052693	ENSG00000150637	CD226
yellow	ENSMMUG00000047643	ENSG00000169436	COL22A1
yellow	ENSMMUG00000056751	ENSG00000133315	MACROD1
yellow	ENSMMUG00000009589	ENSG00000171298	GAA
yellow	ENSMMUG00000005106	ENSG00000140553	UNC45A
yellow	ENSMMUG00000016388	ENSG00000156869	FRRS1
yellow	ENSMMUG00000017758	ENSG00000102882	MAPK3
yellow	ENSMMUG00000045757	ENSG00000176907	TCIM
yellow	ENSMMUG00000003276	ENSG00000125869	LAMP5
yellow	ENSMMUG00000061850	ENSG00000162367	TAL1
yellow	ENSMMUG00000020023	ENSG00000153029	MR1
yellow	ENSMMUG00000019803	ENSG00000185339	TCN2
yellow	ENSMMUG00000006265	ENSG00000132688	NES
yellow	ENSMMUG00000019813	ENSG00000160796	NBEAL2
yellow	ENSMMUG00000004237	ENSG00000127863	TNFRSF19
yellow	ENSMMUG00000015407	ENSG00000154553	PDLIM3
yellow	ENSMMUG00000023699	ENSG00000214456	PLIN5
yellow	ENSMMUG00000023808	ENSG00000132357	CARD6
yellow	ENSMMUG00000021371	ENSG00000179348	GATA2
yellow	ENSMMUG00000014328	ENSG00000149292	TTC12
yellow	ENSMMUG00000063299	ENSG00000204577	LILRB3
yellow	ENSMMUG00000009024	ENSG00000131778	CHD1L
yellow	ENSMMUG00000013530	ENSG00000110077	MS4A6A
yellow	ENSMMUG00000055240	ENSG00000100156	SLC16A8
yellow	ENSMMUG00000015297	ENSG00000110848	CD69
yellow	ENSMMUG00000016234	ENSG00000172922	RNASEH2C
yellow	ENSMMUG00000056608	ENSG00000145358	DDIT4L
yellow	ENSMMUG00000001531	ENSG00000144749	LRIG1
yellow	ENSMMUG00000011839	ENSG00000103740	ACSBG1
yellow	ENSMMUG00000020002	ENSG00000137656	BUD13
yellow	ENSMMUG00000044533	ENSG00000049540	ELN
yellow	ENSMMUG00000014405	ENSG00000204099	NEU4
yellow	ENSMMUG00000017718	ENSG00000160051	IQCC
yellow	ENSMMUG00000032300	ENSG00000127418	FGFRL1
yellow	ENSMMUG00000061649	ENSG00000143772	ITPKB
yellow	ENSMMUG00000050631	ENSG00000133639	BTG1
yellow	ENSMMUG00000059343	ENSG00000229859	PGA3
yellow	ENSMMUG00000011935	ENSG00000167895	TMC8
yellow	ENSMMUG00000021762	ENSG00000164342	TLR3
yellow	ENSMMUG00000007852	ENSG00000124782	RREB1
yellow	ENSMMUG00000011882	ENSG00000140575	IQGAP1
yellow	ENSMMUG00000008341	ENSG00000138639	ARHGAP24
yellow	ENSMMUG00000015679	ENSG00000204536	CCHCR1
yellow	ENSMMUG00000008184	ENSG00000053328	METTL24
yellow	ENSMMUG00000016402	ENSG00000145685	LHFPL2
yellow	ENSMMUG00000003149	ENSG00000117399	CDC20
yellow	ENSMMUG00000011663	ENSG00000110921	MVK
yellow	ENSMMUG00000002850	ENSG00000181045	SLC26A11
yellow	ENSMMUG00000003997	ENSG00000175309	PHYKPL
yellow	ENSMMUG00000014913	ENSG00000162148	SAXO4
yellow	ENSMMUG00000004666	ENSG00000077238	IL4R
yellow	ENSMMUG00000001941	ENSG00000171604	CXXC5
yellow	ENSMMUG00000001357	ENSG00000110900	TSPAN11
yellow	ENSMMUG00000022971	ENSG00000136943	CTSV
yellow	ENSMMUG00000002369	ENSG00000149716	LTO1
yellow	ENSMMUG00000011773	ENSG00000135914	HTR2B
yellow	ENSMMUG00000008352	ENSG00000163803	PLB1
yellow	ENSMMUG00000008334	ENSG00000183671	CMKLR2
yellow	ENSMMUG00000022472	ENSG00000134042	MRO
yellow	ENSMMUG00000007390	ENSG00000174564	IL20RB
yellow	ENSMMUG00000062832	ENSG00000277632	CCL3
yellow	ENSMMUG00000017022	ENSG00000148400	NOTCH1
yellow	ENSMMUG00000020721	ENSG00000241399	CD302
yellow	ENSMMUG00000002501	ENSG00000180537	RNF182
yellow	ENSMMUG00000001713	ENSG00000101542	CDH20
yellow	ENSMMUG00000009617	ENSG00000072135	PTPN18
yellow	ENSMMUG00000050019	ENSG00000163909	HEYL
yellow	ENSMMUG00000017471	ENSG00000151364	KCTD14
yellow	ENSMMUG00000064735	ENSG00000162882	HAAO
yellow	ENSMMUG00000006640	ENSG00000013441	CLK1
yellow	ENSMMUG00000013722	ENSG00000089199	CHGB
yellow	ENSMMUG00000005971	ENSG00000119004	CYP20A1
yellow	ENSMMUG00000041376	ENSG00000215274	GAGE10
yellow	ENSMMUG00000011850	ENSG00000039068	CDH1
yellow	ENSMMUG00000018966	ENSG00000132005	RFX1
yellow	ENSMMUG00000002750	ENSG00000155659	VSIG4
yellow	ENSMMUG00000010716	ENSG00000136378	ADAMTS7
yellow	ENSMMUG00000010782	ENSG00000174915	PTDSS2
yellow	ENSMMUG00000056457	ENSG00000139405	RITA1
yellow	ENSMMUG00000052921	ENSG00000187837	H1-2
yellow	ENSMMUG00000017246	ENSG00000167210	LOXHD1
yellow	ENSMMUG00000016526	ENSG00000181240	SLC25A41
yellow	ENSMMUG00000058095	ENSG00000100987	VSX1
yellow	ENSMMUG00000020102	ENSG00000275302	CCL4
yellow	ENSMMUG00000031833	ENSG00000165810	BTNL9
yellow	ENSMMUG00000002268	ENSG00000183077	AFMID
yellow	ENSMMUG00000050137	ENSG00000178896	EXOSC4
yellow	ENSMMUG00000018283	ENSG00000228716	DHFR
yellow	ENSMMUG00000020334	ENSG00000184500	PROS1
yellow	ENSMMUG00000018469	ENSG00000198883	PNMA5
yellow	ENSMMUG00000000449	ENSG00000178685	PARP10
yellow	ENSMMUG00000019684	ENSG00000181019	NQO1
yellow	ENSMMUG00000008360	ENSG00000114547	ROPN1B
yellow	ENSMMUG00000023052	ENSG00000142661	MYOM3
yellow	ENSMMUG00000012417	ENSG00000137218	FRS3
yellow	ENSMMUG00000005791	ENSG00000276231	PIK3R6
yellow	ENSMMUG00000009082	ENSG00000100241	SBF1
yellow	ENSMMUG00000032292	ENSG00000162572	SCNN1D
yellow	ENSMMUG00000014640	ENSG00000104237	RP1
yellow	ENSMMUG00000001792	ENSG00000182324	KCNJ14
yellow	ENSMMUG00000002700	ENSG00000142494	SLC47A1
yellow	ENSMMUG00000013997	ENSG00000147872	PLIN2
yellow	ENSMMUG00000014745	ENSG00000235194	PPP1R3E
yellow	ENSMMUG00000003942	ENSG00000111199	TRPV4
yellow	ENSMMUG00000003356	ENSG00000041982	TNC
yellow	ENSMMUG00000029018	ENSG00000147437	GNRH1
yellow	ENSMMUG00000019106	ENSG00000079335	CDC14A
yellow	ENSMMUG00000008398	ENSG00000188981	MSANTD1
yellow	ENSMMUG00000013990	ENSG00000112667	DNPH1
yellow	ENSMMUG00000018497	ENSG00000115170	ACVR1
yellow	ENSMMUG00000048710	ENSG00000177374	HIC1
yellow	ENSMMUG00000018955	ENSG00000145194	ECE2
yellow	ENSMMUG00000012277	ENSG00000130475	FCHO1
yellow	ENSMMUG00000000215	ENSG00000124440	HIF3A
yellow	ENSMMUG00000015971	ENSG00000140263	SORD
yellow	ENSMMUG00000010996	ENSG00000105639	JAK3
yellow	ENSMMUG00000015448	ENSG00000188677	PARVB
yellow	ENSMMUG00000045656	ENSG00000161896	IP6K3
yellow	ENSMMUG00000002610	ENSG00000019169	MARCO
yellow	ENSMMUG00000047929	ENSG00000163472	TMEM79
yellow	ENSMMUG00000009601	ENSG00000152936	LMNTD1
yellow	ENSMMUG00000052363	ENSG00000134323	MYCN
yellow	ENSMMUG00000010801	ENSG00000183921	SDR42E2
yellow	ENSMMUG00000014762	ENSG00000092054	MYH7
yellow	ENSMMUG00000051614	ENSG00000085741	WNT11
yellow	ENSMMUG00000009358	ENSG00000162591	MEGF6
yellow	ENSMMUG00000053426	ENSG00000159388	BTG2
yellow	ENSMMUG00000022741	ENSG00000173714	WFIKKN2
yellow	ENSMMUG00000039871	ENSG00000130508	PXDN
yellow	ENSMMUG00000020818	ENSG00000148935	GAS2
yellow	ENSMMUG00000005793	ENSG00000153930	ANKFN1
yellow	ENSMMUG00000005143	ENSG00000121039	RDH10
yellow	ENSMMUG00000012480	ENSG00000100918	REC8
yellow	ENSMMUG00000021315	ENSG00000124615	MOCS1
yellow	ENSMMUG00000003934	ENSG00000006756	ARSD
yellow	ENSMMUG00000021290	ENSG00000204262	COL5A2
yellow	ENSMMUG00000018145	ENSG00000111145	ELK3
yellow	ENSMMUG00000049583	ENSG00000166592	RRAD
yellow	ENSMMUG00000041352	ENSG00000204869	IGFL4
yellow	ENSMMUG00000008634	ENSG00000176697	BDNF
yellow	ENSMMUG00000005367	ENSG00000148734	NPFFR1
yellow	ENSMMUG00000005882	ENSG00000135773	CAPN9
yellow	ENSMMUG00000016772	ENSG00000156222	SLC28A1
yellow	ENSMMUG00000022858	ENSG00000183018	SPNS2
yellow	ENSMMUG00000018961	ENSG00000140950	MEAK7
yellow	ENSMMUG00000021807	ENSG00000125257	ABCC4
yellow	ENSMMUG00000018523	ENSG00000165138	ANKS6
yellow	ENSMMUG00000000172	ENSG00000136867	SLC31A2
yellow	ENSMMUG00000005532	ENSG00000111837	MAK
yellow	ENSMMUG00000040771	ENSG00000211896	IGHG1
yellow	ENSMMUG00000015912	ENSG00000101203	COL20A1
yellow	ENSMMUG00000012596	ENSG00000086205	FOLH1
yellow	ENSMMUG00000002537	ENSG00000137185	ZSCAN9
yellow	ENSMMUG00000008187	ENSG00000004809	SLC22A16
yellow	ENSMMUG00000019487	ENSG00000143554	SLC27A3
yellow	ENSMMUG00000011565	ENSG00000183876	ARSI
yellow	ENSMMUG00000018872	ENSG00000010319	SEMA3G
yellow	ENSMMUG00000002752	ENSG00000116745	RPE65
yellow	ENSMMUG00000005452	ENSG00000145020	AMT
yellow	ENSMMUG00000015535	ENSG00000184903	IMMP2L
yellow	ENSMMUG00000038867	ENSG00000204172	AGAP9
yellow	ENSMMUG00000014670	ENSG00000100504	PYGL
yellow	ENSMMUG00000014053	ENSG00000153822	KCNJ16
yellow	ENSMMUG00000013031	ENSG00000168487	BMP1
yellow	ENSMMUG00000005108	ENSG00000166965	RCCD1
yellow	ENSMMUG00000037611	ENSG00000229859	PGA3
yellow	ENSMMUG00000014208	ENSG00000232653	GOLGA8N
yellow	ENSMMUG00000006663	ENSG00000104325	DECR1
yellow	ENSMMUG00000023389	ENSG00000040531	CTNS
yellow	ENSMMUG00000016466	ENSG00000073282	TP63
yellow	ENSMMUG00000008385	ENSG00000087269	NOP14
yellow	ENSMMUG00000005688	ENSG00000171223	JUNB
yellow	ENSMMUG00000008200	ENSG00000101082	SLA2
yellow	ENSMMUG00000057376	ENSG00000168781	PPIP5K1
yellow	ENSMMUG00000014474	ENSG00000112562	SMOC2
yellow	ENSMMUG00000019726	ENSG00000153060	TEKT5
yellow	ENSMMUG00000062619	ENSG00000281106	TMEM272
yellow	ENSMMUG00000008120	ENSG00000112297	CRYBG1
yellow	ENSMMUG00000012659	ENSG00000005961	ITGA2B
yellow	ENSMMUG00000016063	ENSG00000165983	PTER
yellow	ENSMMUG00000005222	ENSG00000272636	DOC2B
yellow	ENSMMUG00000050264	ENSG00000227051	C14orf132
yellow	ENSMMUG00000003932	ENSG00000056998	GYG2
yellow	ENSMMUG00000019199	ENSG00000130707	ASS1
yellow	ENSMMUG00000001300	ENSG00000213088	ACKR1
yellow	ENSMMUG00000020491	ENSG00000110002	VWA5A
yellow	ENSMMUG00000011288	ENSG00000105697	HAMP
yellow	ENSMMUG00000047009	ENSG00000186818	LILRB4
yellow	ENSMMUG00000001923	ENSG00000163431	LMOD1
yellow	ENSMMUG00000010111	ENSG00000104897	SF3A2
yellow	ENSMMUG00000022697	ENSG00000127954	STEAP4
yellow	ENSMMUG00000009053	ENSG00000165970	SLC6A5
yellow	ENSMMUG00000010808	ENSG00000143612	LTAP1
yellow	ENSMMUG00000010498	ENSG00000114735	HEMK1
yellow	ENSMMUG00000058428	ENSG00000184557	SOCS3
yellow	ENSMMUG00000011285	ENSG00000156042	CFAP70
yellow	ENSMMUG00000003014	ENSG00000189129	PLAC9
yellow	ENSMMUG00000057676	ENSG00000261649	GOLGA6L7
yellow	ENSMMUG00000014002	ENSG00000102225	CDK16
yellow	ENSMMUG00000022484	ENSG00000180347	ITPRID1

### Sheet: blue_enrichment
ID	Description	GeneRatio	BgRatio	RichFactor	FoldEnrichment	zScore	pvalue	p.adjust	qvalue	geneID	Count	GeneRatio_num	neg_log10_padj	neg_log10_pval	Description_clean	collection
REACTOME_REGULATION_OF_MITF_M_DEPENDENT_GENES_INVOLVED_IN_APOPTOSIS	REACTOME_REGULATION_OF_MITF_M_DEPENDENT_GENES_INVOLVED_IN_APOPTOSIS	10/272	15/1874	0.666667	4.59314	5.75575	5.4564412982889e-06	0.000403777	0.000384823	POU3F2/MITF/AGO4/AGO1/AGO3/AGO2/TNRC6C/TNRC6A/TNRC6B/BCL2	10	0.0367647	3.39386	5.26309	REACTOME REGULATION OF MITF M DEPENDENT GENES INVOLVED IN APOPTOSIS	Reactome
REACTOME_OXIDATIVE_STRESS_INDUCED_SENESCENCE	REACTOME_OXIDATIVE_STRESS_INDUCED_SENESCENCE	20/272	52/1874	0.384615	2.64989	4.97054	1.37796716404287e-05	0.000509848	0.000485915	AGO4/AGO1/AGO3/KDM6B/MAPK14/CDK6/TFDP2/MDM4/TNRC6C/MAPK1/E2F3/PHC1/TNRC6A/TNRC6B/PHC3/TNIK/FOS/H2BC11/CBX6/H4C13	20	0.0735294	3.29256	4.86076	REACTOME OXIDATIVE STRESS INDUCED SENESCENCE	Reactome
REACTOME_ONCOGENE_INDUCED_SENESCENCE	REACTOME_ONCOGENE_INDUCED_SENESCENCE	13/272	27/1874	0.481481	3.31727	4.99628	2.86991632239372e-05	0.000707913	0.000674682	AGO4/AGO1/AGO3/CDK6/TFDP2/MDM4/TNRC6C/MAPK1/E2F3/SP1/TNRC6A/ETS1/TNRC6B	13	0.0477941	3.15002	4.54213	REACTOME ONCOGENE INDUCED SENESCENCE	Reactome
REACTOME_CELLULAR_SENESCENCE	REACTOME_CELLULAR_SENESCENCE	26/272	89/1874	0.292135	2.01272	4.03263	0.00018867	0.00349039	0.00332654	AGO4/ATM/CCNE2/RPS6KA2/AGO1/AGO3/KDM6B/MAPK14/CDK6/TFDP2/MDM4/TNRC6C/MAPK1/E2F3/EP400/PHC1/SP1/TNRC6A/ETS1/TNRC6B/PHC3/TNIK/FOS/H2BC11/CBX6/H4C13	26	0.0955882	2.45713	3.7243	REACTOME CELLULAR SENESCENCE	Reactome

### Sheet: brown_enrichment
ID	Description	GeneRatio	BgRatio	RichFactor	FoldEnrichment	zScore	pvalue	p.adjust	qvalue	geneID	Count	GeneRatio_num	neg_log10_padj	neg_log10_pval	Description_clean	collection
GOCC_SYNAPTIC_MEMBRANE	GOCC_SYNAPTIC_MEMBRANE	107/1548	356/10941	0.300562	2.12432	8.7551	2.96712126599239e-15	5.35773087000246e-11	5.14311430390491e-11	CHRNA6/LRRTM4/TRPV1/CNR1/KCNC3/GABRA3/AKAP9/GRID2/ADGRL2/ADGRL3/SLITRK5/GPR158/GLRA2/SORCS3/GABRA2/CNTNAP4/HTR2A/KCND1/NLGN1/DRD1/SYT1/PCDH9/GRIN2D/CLSTN1/KCNC1/SLC4A8/PTPRD/CACNA2D2/FZD3/CNKSR2/LRP8/RAB3GAP2/CLMP/NTNG1/NECTIN1/CNTN6/ENO2/GABRA4/GRIK3/GABRG2/EFNB2/GRIN2A/GRM5/GRIA4/SLITRK3/GRM7/NLGN4X/ADAM23/LIN7A/GAD2/KCNC2/GABRG1/ANK1/SLC16A7/LRRC4/HTR1B/CNTNAP2/CHRNB2/STXBP1/DLG1/GRIN3A/SNAP91/DGKI/DNAJC6/CHRM1/SLC8A3/ADAM10/KCTD8/ZDHHC17/MKLN1/GABRD/GNAO1/DGKB/GPR179/PLPPR4/ATP2B4/NRCAM/CHRM3/CHRNA2/ANP32E/CADPS2/LRRC7/CHRNA7/CASK/KCND2/ATP2B1/ABCC8/CACNG2/PTPRO/RIMS3/CHRM4/KCNJ4/ADRA2A/AKAP5/STX19/ADGRB3/DAGLA/TACR3/CACNG5/VAMP1/CHRM2/SLC30A1/SLC5A7/LRRTM2/FLRT2/HCN1/OPRK1	107	0.0691214	10.271	14.5277	GOCC SYNAPTIC MEMBRANE	GO
DACOSTA_UV_RESPONSE_VIA_ERCC3_COMMON_DN	DACOSTA_UV_RESPONSE_VIA_ERCC3_COMMON_DN	100/1548	339/10941	0.294985	2.08491	8.23739	9.28133497025846e-14	8.37965327789785e-10	8.04398647132874e-10	KLF7/KIF2A/NR3C1/ARID5B/QKI/DST/PPP2R3A/PRIM2/ZNF148/BRCA1/MYO1B/ATXN2/PALM2AKAP2/AKAP9/PIBF1/TASOR/FILIP1L/RASA1/STAG1/MAN2A1/EIF4G3/SEC24A/BLTP1/ARHGAP12/EVI5/ACSL3/SMCHD1/FRYL/ATR/HIVEP2/HIVEP1/DCUN1D4/BBX/WASHC4/OPA1/R3HDM1/IBTK/TMEM131/NCOA3/CAMSAP2/WDR7/KIF20B/USP9X/MYBL1/RBFOX2/FOXJ3/ARFGEF1/NBN/KRIT1/OGT/SLK/CENPF/MTCL1/DNAJC13/ROCK2/RBMS1/STARD13/HOMER1/USP6/ADAM10/PIKFYVE/TRAPPC8/ZDHHC17/MKLN1/CDC27/KLF10/PPP1R12A/ATP11B/SLC4A7/IRS1/CCSER2/VPS13A/LRPPRC/CEP170/ENC1/RNGTT/SOS1/PKN2/MARCHF7/NUAK1/NEK7/GOLGA4/MAMLD1/ZNF292/CASK/CREB1/WRN/TCF7L2/PUM2/KIF11/TLE4/ATP2B1/PTPRK/CLASP2/ADGRG6/SATB2/CRIM1/BHLHE40/NRIP1/DUSP1	100	0.0645995	9.07677	13.0324	DACOSTA UV RESPONSE VIA ERCC3 COMMON DN	C2
HAMAI_APOPTOSIS_VIA_TRAIL_UP	HAMAI_APOPTOSIS_VIA_TRAIL_UP	125/1548	471/10941	0.265393	1.87575	7.88696	3.675319885126e-13	2.21217503885734e-09	2.12356114204806e-09	WDHD1/APC/PPP2R3A/WDR11/ZNF148/SKIC3/SACS/BRCA1/VPS13C/ATOSA/TAF1B/ZNF107/IGF1/EEA1/USP1/PIBF1/TASOR/CCDC88A/HECTD1/RAD50/KCNJ5/FAP/TM7SF3/RNMT/OSBPL1A/RBM27/MYO6/TCAF1/PIK3CA/SMCHD1/HLTF/ADAM9/ZHX1/POLK/N4BP2L2/PDS5B/SUCO/RPAP3/PPIP5K2/LYPLAL1/ATR/FAM13B/NEMF/DPP4/OSBPL10/RIF1/BBX/CUL4B/CASP8AP2/AHI1/NMD3/OPA1/RB1CC1/PYROXD1/FBXO25/DHX36/OBI1/CD55/NEK1/ARHGAP11A/ST3GAL1/GNPTAB/ITPR1/UFL1/KIF20B/CDH19/FER/ASB5/USP9X/MYBL1/AP1S2/ESRRG/ARFGEF1/NBN/SREK1/SLC16A7/KRIT1/KIF5B/TBC1D9/SLK/CSGALNACT2/LRRC4/PCM1/CEP290/DNAJC13/ARHGAP5/MIS18BP1/TRAPPC13/TTLL7/SEC63/ECT2/IDI1/NUDT12/TRAPPC8/SLC30A5/HAUS6/ABCA5/SLC39A6/RMI1/EPB41L3/CEP170/SMC2/KIDINS220/DAAM1/GOLGA4/NIPBL/CPLANE1/TPD52/CREB1/WRN/GCC2/MGAT4A/KIF11/RESF1/MYH10/RLF/CELF2/STAG2/ZNF654/ZNF43/CENPQ/KNL1/PIEZO2/NRIP1/AP1AR	125	0.0807494	8.65518	12.4347	HAMAI APOPTOSIS VIA TRAIL UP	C2
GOMF_METAL_ION_TRANSMEMBRANE_TRANSPORTER_ACTIVITY	GOMF_METAL_ION_TRANSMEMBRANE_TRANSPORTER_ACTIVITY	91/1548	313/10941	0.290735	2.05486	7.68661	3.1173361322772e-12	1.30919318410433e-08	1.25675035852234e-08	SCN3B/TRPV1/ATP4A/KCNC3/ATP2A2/KCNJ5/CACNA1A/SLC30A7/CNNM2/SLC9A3/SLC9A7/NIPAL3/PANX1/KCND1/SLC20A1/MCOLN3/SLC6A1/GRIN2D/KCNC1/SLC4A8/CACNA2D2/SLC4A10/SCN1A/TRPM7/GRIK3/TRPC3/GRIN2A/TRPC5/CACNB4/SLC12A2/SLC30A4/KCNC2/ITPR1/KCNS1/SLC6A15/SLC46A3/SLC24A4/SLC5A8/KCNQ5/SLC8A1/TRPV2/SCN5A/NALCN/GRIN3A/SLC9A1/CACNA1G/SLC8A3/SLC39A14/NIPAL2/SLC30A5/NIPAL1/CLDN16/KCNV1/SLC39A6/SLC9B2/SLC4A7/KCNH7/SLC23A2/SLC17A6/SLC24A2/SLC12A6/KCNK10/ATP2B4/SLC34A2/KCNT1/SLC24A1/KCNAB3/CHRNA7/SLC11A2/KCND2/ATP2B1/KCNH5/ABCC8/KCNIP4/NALF1/SLC30A6/CACNG2/TRPV3/CHP1/SLC39A3/KCNJ4/TMEM38A/CACNG5/KCNG3/KCNK3/SLC30A1/CALHM1/SLC5A7/HCN1/HCN3/KCNA6	91	0.0587855	7.883	11.5062	GOMF METAL ION TRANSMEMBRANE TRANSPORTER ACTIVITY	GO
RODRIGUES_THYROID_CARCINOMA_ANAPLASTIC_UP	RODRIGUES_THYROID_CARCINOMA_ANAPLASTIC_UP	123/1548	475/10941	0.258947	1.8302	7.50981	3.62516803484613e-12	1.30919318410433e-08	1.25675035852234e-08	WDHD1/APC/KIF2A/HYCC1/ZNF160/PRIM2/SKIC3/STX16/TFRC/B4GALT5/SENP5/USP1/TMOD3/CLIC4/GPR158/CCDC88A/HECTD1/RAD50/STAG1/NAMPT/C5ORF24/MRE11/PLCB1/SCAND3/WDR36/PIK3CA/MCOLN3/SSX2IP/MME/BRCA2/ZDHHC20/RPAP3/DBT/ATR/USP34/NEMF/BRWD1/OSBPL10/RIF1/CUL4B/STAMBPL1/WASHC4/NMD3/SEL1L/SLFN5/STAM2/PRPF40A/C18ORF54/DHX36/ARL4C/MFAP3/ANAPC1/ASAP1/UBXN4/ARHGAP11A/SYTL2/ITCH/ACAP2/STK4/KIF20B/WDR17/MCM8/TTPAL/MYBL1/TAB3/PRP4K/NBN/STC2/KIF5B/GAD1/MOB1A/CENPF/DNAJC13/LIN9/ARHGAP5/DLG1/MTMR1/CTDSPL2/RBMS1/ECT2/ZNF600/RALGAPB/ADAM10/DDX3X/BTAF1/LCORL/KPNA4/DYNC2H1/HAUS6/NUP58/SRPK1/ATP11B/UHMK1/TBL1XR1/ENC1/HSPA13/RNGTT/SMC2/MKX/ERCC8/NIPBL/SRGAP2B/MBNL2/BMAL2/KIF11/ATP2B1/RESF1/TMPO/ZWILCH/RLF/PEG10/RBAK/ZNF655/RAB27B/ZNF780B/KNL1/ELOVL6/HRH1/TSC22D2/BIRC3/CBFB/FAM168B/AHNAK2	123	0.0794574	7.883	11.4407	RODRIGUES THYROID CARCINOMA ANAPLASTIC UP	C2
SENESE_HDAC3_TARGETS_UP	SENESE_HDAC3_TARGETS_UP	96/1548	346/10941	0.277457	1.96102	7.37412	1.52837162388451e-11	4.59963440208042e-08	4.41538518079056e-08	HYCC1/DST/SKIC3/CPEB2/MYO1B/STX16/IL6ST/TFRC/TMOD3/ADGRL3/DOCK4/UBASH3B/CCDC88A/LEPR/KLF3/NAMPT/INPP5A/RBBP9/RNF19A/OTUD4/PPP3CA/MYO6/GLS/OPN3/GPR176/NEDD4L/TNKS2/RPAP3/EDIL3/HHIP/HIVEP2/USP34/PSME4/GASK1B/CUL4B/ETS2/NPAS2/SLFN5/CXADR/PTPRB/PTPRR/BACH1/ARL4C/CD55/STK4/RAB8B/SLC6A15/PARP8/SERINC3/TAB3/PPP4R3A/HEATR1/TBC1D9/DNAJC13/ARHGAP5/GNA13/CNTNAP3/GALC/PGM2L1/ADAM10/DDX3X/KLHL28/NFAT5/NUP58/ZNF451/CDC27/SLC39A6/SFRP1/ABCA3/ATP11B/UHMK1/TFAM/CEP170/CPEB4/AKT3/ENC1/ATP6V1A/SCARB2/RANBP2/NAV3/CASK/MBNL2/BMAL2/ATP2B1/CLDN12/TMEM154/RBAK/SPRED2/SOD2/KITLG/UBE2QL1/SLAIN2/NCEH1/BIRC3/CBFB/AP1AR	96	0.0620155	7.33728	10.8158	SENESE HDAC3 TARGETS UP	C2
GOCC_POSTSYNAPTIC_MEMBRANE	GOCC_POSTSYNAPTIC_MEMBRANE	76/1548	257/10941	0.29572	2.0901	7.17888	8.25283893868807e-11	2.12887875308415e-07	2.04360148576506e-07	CHRNA6/LRRTM4/TRPV1/KCNC3/GABRA3/AKAP9/GRID2/ADGRL2/ADGRL3/SLITRK5/GPR158/GLRA2/SORCS3/GABRA2/HTR2A/KCND1/NLGN1/DRD1/SYT1/GRIN2D/CLSTN1/KCNC1/CNKSR2/LRP8/CLMP/GABRA4/GRIK3/GABRG2/EFNB2/GRIN2A/GRM5/GRIA4/SLITRK3/GRM7/NLGN4X/LIN7A/KCNC2/GABRG1/ANK1/SLC16A7/LRRC4/CHRNB2/DLG1/GRIN3A/CHRM1/SLC8A3/KCTD8/MKLN1/GABRD/GNAO1/DGKB/GPR179/PLPPR4/NRCAM/CHRM3/CHRNA2/ANP32E/CADPS2/LRRC7/CHRNA7/KCND2/CACNG2/PTPRO/CHRM4/KCNJ4/ADRA2A/AKAP5/ADGRB3/DAGLA/CACNG5/CHRM2/SLC30A1/LRRTM2/FLRT2/HCN1/OPRK1	76	0.0490956	6.67185	10.0834	GOCC POSTSYNAPTIC MEMBRANE	GO
SENESE_HDAC1_TARGETS_UP	SENESE_HDAC1_TARGETS_UP	85/1548	303/10941	0.280528	1.98272	7.04231	1.25929944495646e-10	2.84239625969736e-07	2.7285373631708e-07	LRRC58/HYCC1/PRIM2/SKIC3/GPCPD1/STX16/IL6ST/TMX1/TFRC/TMOD3/SPOPL/CDKL1/DOCK4/HECTD1/KLF3/NAMPT/OTUD4/MYO6/CILK1/CPNE5/NEDD4L/YTHDF3/RPAP3/USP34/PSME4/KIAA1217/DPY19L1/NPAS2/CXADR/PTPRR/BACH1/CD55/MFAP3/ITPR1/RAB8B/SLC6A15/SERINC3/RGMB/MOB1A/CSGALNACT2/ARHGAP5/GNA13/DLG1/MTMR1/ENTPD4/B4GALT6/CTDSPL2/DCLK1/DGKI/GALC/ADAM10/DDX3X/SLC39A14/KPNA4/GPR3/NUP58/CDC27/SLC39A6/MYCT1/ATP11B/UHMK1/TFAM/CEP170/CPEB4/AKT3/NAV3/DESI2/PIK3C2A/NAB1/EIF5A2/SGPP1/RESF1/CLDN12/TMPO/SLC7A6/PCGF5/TMEM154/ZNF655/GPAT3/SPRED2/SOD2/KITLG/SLAIN2/BIRC3/CBFB	85	0.0549096	6.54632	9.89987	SENESE HDAC1 TARGETS UP	C2
GOCC_GLUTAMATERGIC_SYNAPSE	GOCC_GLUTAMATERGIC_SYNAPSE	112/1548	446/10941	0.251121	1.77488	6.78271	2.65748234824043e-10	5.33179541801972e-07	5.11821775771639e-07	CNR1/ZDHHC2/TFRC/IGF1/EEA1/AKAP9/GRID2/ZDHHC5/ADGRL3/DOCK4/SORCS3/CNNM2/HTR2A/PLCB1/PPP3CA/NLGN1/DRD1/ELMOD1/CDH11/SYT1/PCDH9/GRIN2D/CBLN4/CNTNAP1/CLSTN1/GRIP2/SLC4A8/IL1RAPL2/SYN3/PHF24/PTPRD/FZD3/CNKSR2/LRP8/ERBIN/SLC17A5/NTNG1/GRIK3/NXPH1/EFNB2/GRIN2A/GRM5/CLCN3/CACNB4/SYT10/NLGN4X/ADAM23/PCDH7/PLXND1/JAK2/NCKIPSD/SLC16A7/OGT/PRKAR2B/LRRC4/ABTB3/CNTNAP2/LRRK2/KPNA1/FAM81A/STXBP1/C9ORF72/PLEKHA5/DLG1/GRIN3A/PLXNA1/DGKI/HTR4/SNX27/HOMER1/USP6/CHRM1/NRG3/ADAM10/ATP8A1/ALS2/ZDHHC17/GABRD/EPB41L3/GNAO1/SOS1/PLPPR4/DAAM1/ATP2B4/NRCAM/EPHB1/ANP32E/CADPS2/DRP2/PCLO/NAPB/SRGAP2B/ELMO1/PUM2/KCND2/USP46/ATP2B1/PDE10A/MYH10/FBXL20/CACNG2/CLASP2/PTPRO/ADRA2A/DGKE/ADGRB3/PPP3R1/CACNG5/SLITRK4/LRRTM2/FLRT2/HCN1	112	0.0723514	6.27313	9.57553	GOCC GLUTAMATERGIC SYNAPSE	GO
REACTOME_NEURONAL_SYSTEM	REACTOME_NEURONAL_SYSTEM	84/1548	306/10941	0.27451	1.94019	6.77172	5.27226636493525e-10	9.52013137516358e-07	9.13878002435671e-07	CHRNA6/LRRTM4/GLS2/KCNC3/GABRA3/SLITRK5/KCNJ5/SLC32A1/GLRA2/CACNA1A/GABRA2/SYT2/PLCB1/PANX1/KCND1/NLGN1/MYO6/GJC1/SYT1/NSF/GLS/SLC6A1/GRIN2D/GRIP2/KCNC1/IL1RAPL2/SYN3/PTPRD/CACNA2D2/GABRA4/GRIK3/GABRG2/TUBA1C/GRIN2A/GRM5/CACNB4/SYT10/GRIA4/SLITRK3/NLGN4X/LIN7A/PRKAB2/GAD2/KCNC2/KCNS1/PRKCB/GAD1/KCNQ5/KRAS/PRKAR2B/CHRNB2/STXBP1/DLG1/GRIN3A/CAMKK2/HOMER1/KCNV1/ADCY2/EPB41L3/KCNH7/RPS6KA6/KCNK10/CHRNA2/LRRC7/KCNAB3/CHRNA7/CASK/CREB1/KCND2/KCNH5/ABCC8/CACNG2/KCNJ4/AKAP5/GNG4/KCNG3/MDM2/KCNK3/SLITRK4/SLC5A7/LRRTM2/HCN1/HCN3/KCNA6	84	0.0542636	6.02136	9.278	REACTOME NEURONAL SYSTEM	C2
PULVER_FOREY_CELLCYCLE_PEAKING_G1_S	PULVER_FOREY_CELLCYCLE_PEAKING_G1_S	106/1548	431/10941	0.24594	1.73826	6.34802	2.86003878237363e-09	4.69488366302915e-06	4.50681900759298e-06	ABI2/DMXL2/PPP2R3A/CPEB2/ATOSA/HAUS2/ZDHHC23/NHLRC3/SENP5/MMUT/SPOPL/SLC25A24/DOCK4/NPAT/PPM1K/PPP3CA/SCN1B/GPD2/PRMT9/MYO6/KLHL32/TCAF1/CLTCL1/GJC1/CDC14B/LANCL3/SEC24D/HAT1/FZD3/CAND1/THAP9/RAB6B/TMEM161B/TRPC3/EFNB2/SLC38A9/SYT10/MTMR9/ARK2N/MANEA/PRKAB2/ZDHHC21/ST3GAL1/DOP1A/UFL1/ZNF483/GPR180/STK4/SLF2/ZNF711/TSHZ3/KLHL8/HACE1/LMBRD2/CSGALNACT2/TMEM168/LTN1/TBCK/TMTC3/ZNF620/SYCP2/SGTB/TTLL7/DCLRE1A/B4GALT6/LNX1/PGM2L1/SLC36A4/RAB23/MEF2A/SESN1/FHDC1/ABCA5/RMI1/VEZT/SAXO2/GDA/SLC4A7/SEPSECS/CEP126/GPR155/GLCE/NEK7/SP4/NPHP3/TMEM192/MANEAL/NFYB/EIF5A2/STK38L/DICER1/USP46/TLE4/ATP2B1/DCK/CPD/ZFP90/DSEL/C21ORF91/SLC35G1/ZNF43/HCFC2/C3ORF70/HCN3/FAM168B/SH3BGRL2	106	0.0684755	5.32838	8.54363	PULVER FOREY CELLCYCLE PEAKING G1 S	C2
DUTERTRE_ESTRADIOL_RESPONSE_24HR_DN	DUTERTRE_ESTRADIOL_RESPONSE_24HR_DN	100/1548	402/10941	0.248756	1.75817	6.28738	4.3064524326507e-09	6.48013429803114e-06	6.22055721126834e-06	ARID5B/QKI/NTN4/DZIP3/CPEB2/MYO1B/FRAS1/CORO2A/KDM6A/KLF3/NAMPT/LDLRAD4/NCOA7/RNF19A/BLTP1/ARHGAP12/SCN1B/MYO6/EVI5/ACSL3/ABCC5/PCDH9/ADAM9/NEDD4L/MME/GSAP/ANKRD50/ARAP2/PDE5A/SOS2/HIVEP2/SLC17A5/KIAA1217/SESN3/CCSER1/NPAS2/EFNB2/HERC3/FAM171B/STAM2/FBN2/ARL4C/CD55/KIAA0513/TNFRSF21/ARL15/AHR/SYTL2/ST3GAL1/SLCO2A1/ST8SIA4/ENTPD3/PARP8/PIK3R3/SMYD2/MTCL1/EMB/ARHGAP5/ROCK2/DCLK1/RBMS1/SLC9A1/LNX1/PGM2L1/ATP8A1/ABCG1/ZDHHC17/LYSMD3/SLC4A7/SEPSECS/CPEB4/ENC1/ZDHHC7/CMYA5/NUAK1/NPHP3/SEMA7A/GOLGA4/IRF6/CCDC186/PACS1/MGAT4A/STK38L/EPAS1/ATP2B1/PTPRK/SKIL/RAB27B/ZNF654/ADGRG6/UBE2J1/CRIM1/DNAJC15/EGR1/CDKN1A/TP53INP1/DUSP1/MYADM/SH3BGRL2/AHNAK2	100	0.0645995	5.18842	8.36588	DUTERTRE ESTRADIOL RESPONSE 24HR DN	C2
IBRAHIM_NRF2_UP	IBRAHIM_NRF2_UP	81/1548	306/10941	0.264706	1.8709	6.27264	6.8106768382089e-09	8.99159626894875e-06	8.63141664033362e-06	KIF2A/FBXO28/USP38/ZNF148/TFRC/TMOD3/CLIC4/SPATS2/SYT2/NCOA7/RBM27/PGGT1B/TGS1/ZNF426/PREPL/SYNJ2/SUCO/RPAP3/LRP8/STT3B/GCLC/SAMD8/ERI1/OPA1/RB1CC1/CLIP4/PRPF40A/BACH1/MFAP3/NCOA3/WDR26/NUFIP2/ITCH/ACAP2/AGFG1/SLC6A15/SERINC3/ARFGEF1/NBN/BPNT2/SLC16A7/KIF5B/TMED7/TMED10/CSGALNACT2/CFAP97/TMEM168/CEP290/TAF4B/SRP72/GNA13/KPNA1/SGTB/KIAA0232/SLC39A14/KPNA4/MEF2A/SLC30A5/ACER3/SLC39A6/VEZT/ACBD3/ATP11B/FAM91A1/HSPA13/LPGAT1/KIF21A/NRCAM/NAA30/GOLGA4/DESI2/LRP12/IDE/USP46/NECAB3/TMEM209/SLC30A6/GPAT3/PPP3R1/ZBTB41/CBFB	81	0.0523256	5.04616	8.16681	IBRAHIM NRF2 UP	C2
GOCC_PRESYNAPTIC_MEMBRANE	GOCC_PRESYNAPTIC_MEMBRANE	47/1548	142/10941	0.330986	2.33935	6.52137	6.97138770367627e-09	8.99159626894875e-06	8.63141664033362e-06	CHRNA6/CNR1/KCNC3/GPR158/CNTNAP4/HTR2A/DRD1/SYT1/GRIN2D/KCNC1/SLC4A8/PTPRD/CACNA2D2/FZD3/RAB3GAP2/NTNG1/NECTIN1/CNTN6/GRIK3/EFNB2/GRIN2A/ADAM23/GAD2/KCNC2/HTR1B/CNTNAP2/CHRNB2/STXBP1/SNAP91/DNAJC6/CHRM1/KCTD8/ZDHHC17/GNAO1/ATP2B4/CADPS2/CASK/ATP2B1/ABCC8/RIMS3/ADRA2A/STX19/VAMP1/SLC5A7/FLRT2/HCN1/OPRK1	47	0.0303618	5.04616	8.15668	GOCC PRESYNAPTIC MEMBRANE	GO
DAZARD_RESPONSE_TO_UV_NHEK_DN	DAZARD_RESPONSE_TO_UV_NHEK_DN	64/1548	224/10941	0.285714	2.01938	6.25771	1.15994725337401e-08	1.39634450361163e-05	1.34041062605682e-05	KLF7/WDHD1/KIF2A/ARID5B/QKI/DST/ZNF148/PTPN3/SACS/USP1/PALM2AKAP2/AKAP9/ADGRL2/DOCK4/RAPGEF5/FAT2/ZBTB24/NPAT/OTUD4/FRYL/USP6NL/SUCO/PPIP5K2/HIVEP2/EDRF1/RIF1/GCLC/BBX/TMEM131L/NPAS2/EFNB2/TOGARAM1/BACH1/DYRK2/NCOA3/AHR/DOP1A/FOXJ3/CENPF/MTCL1/MEGF9/TMCC1/KIAA0232/USP6/WDR37/PIKFYVE/ZNF451/DOCK9/PPP1R12A/IRS1/VPS13A/CEP170/MORC3/ZFC3H1/NAV3/PUM2/KIF11/TLE4/ATP2B1/BICRAL/SSBP2/NRIP1/AJAP1/KLF9	64	0.0413437	4.85501	7.93556	DAZARD RESPONSE TO UV NHEK DN	C2
GOCC_AXON	GOCC_AXON	112/1548	481/10941	0.232848	1.64573	5.87964	2.67846809152007e-08	2.81042352344523e-05	2.69784537039566e-05	CADM2/CNR1/DST/SACS/PAK1/KCNC3/NMNAT2/CNTN4/EEA1/ADGRL3/SLC32A1/GABRA2/SYT2/MAPK8/HTR2A/SCN1B/DSCAM/SYT1/DYNC1H1/SLC6A1/CNTNAP1/KCNC1/SLC4A8/MME/MYPN/BTBD8/TENM3/FZD3/DSCAML1/AAK1/NECTIN1/SLC4A10/SCN1A/CNTN6/GDPD5/ENO2/GRIK3/GABRG2/OPA1/CLCN3/NEXN/TRPC5/DIP2B/CXADR/GRM7/DHX36/GAD2/KCNC2/ARMC10/APBB2/ROBO2/PLXND1/LGI3/KIF20B/USP9X/FEZ2/TSHZ3/PRKCB/ANK1/KIF5B/GAD1/RET/SLC8A1/TRPV2/CNTNAP2/LRRK2/PTBP2/EMB/STXBP1/C9ORF72/DLG1/DGKI/MAP9/HOMER1/CHRM1/SLC8A3/ADAM10/SEPTIN6/ALS2/GABRD/EPB41L3/UHMK1/CPEB4/GFRA1/SPTBN4/SLC12A6/KIF21A/NRCAM/EPHB1/PCLO/SPAST/LRRC7/ELAVL4/NAPB/CREB1/USH2A/MYH10/CACNG2/CLASP2/PTPRO/RAB27B/ADRA2A/HMCN2/DAGLA/TACR3/SLC5A7/HCN1/HCN3/VSTM5/FAM168B/KCNA6/OPRK1	112	0.0723514	4.55123	7.57211	GOCC AXON	GO
GOBP_REGULATION_OF_TRANS_SYNAPTIC_SIGNALING	GOBP_REGULATION_OF_TRANS_SYNAPTIC_SIGNALING	98/1548	405/10941	0.241975	1.71024	5.91271	2.78127412918014e-08	2.81042352344523e-05	2.69784537039566e-05	CHRNA6/MCTP1/MAPK9/ATP2A2/CNTN4/ZDHHC2/CUX2/IGF1/GRID2/SLITRK5/GPR158/GLRA2/CACNA1A/SORCS3/CNTNAP4/SYT2/HTR2A/PLCB1/PPP3CA/NLGN1/DRD1/CDH11/SYT1/GRIN2D/CBLN4/CLSTN1/PREPL/SLC4A8/MME/SYN3/PHF24/PTPRD/CACNA2D2/LRP8/CLMP/NTNG1/SLC4A10/GABRA4/GRIK3/GABRG2/NXPH1/GRIN2A/GRM5/CACNB4/GRIA4/SLC12A2/GRM7/NLGN4X/SYNGR1/PLCL1/TSHZ3/PRKCB/PRKCE/JAK2/KIF5B/KRAS/PRKAR2B/LRRC4/NALCN/LRRK2/CHRNB2/STXBP1/GRIN3A/HOMER1/STXBP5/CHRM1/NRG3/SLC8A3/MICU3/ZDHHC17/VPS13A/MEF2C/GNAO1/SLC24A2/PLPPR4/EPHB1/CHRNA2/SLC24A1/CHRNA7/CASK/CREB1/AKAP12/USP46/PLCL2/FBXL20/CACNG2/RIMS3/ADRA2A/AKAP5/DGKE/PPP3R1/CACNG5/CHRM2/HRH1/SLC30A1/SLITRK4/LRRTM2/HCN1	98	0.0633075	4.55123	7.55576	GOBP REGULATION OF TRANS SYNAPTIC SIGNALING	GO
GOCC_PRESYNAPSE	GOCC_PRESYNAPSE	112/1548	482/10941	0.232365	1.64232	5.85491	3.01901041089925e-08	2.81042352344523e-05	2.69784537039566e-05	CHRNA6/SGIP1/DMXL2/CNR1/MCTP1/KCNC3/SENP5/GPR158/SLC32A1/GABRA2/CNTNAP4/SYT2/HTR2A/BLTP1/NLGN1/DRD1/RAB3C/SYT1/SLC6A1/GRIN2D/KCNC1/SLC4A8/MME/SYN3/PHF24/PTPRD/CACNA2D2/SYNJ2/BTBD8/DNM3/FZD3/RAB3GAP2/AAK1/SLC17A5/NTNG1/NECTIN1/SLC4A10/CNTN6/GRIK3/SYT6/EFNB2/GRIN2A/CLCN3/TRPC5/CACNB4/SYT10/GRM7/SENP7/ADAM23/LIN7A/SYNGR1/GAD2/KCNC2/LGI3/RAB8B/RAB3B/PRKCB/GAD1/SLC8A1/HTR1B/CNTNAP2/LRRK2/CHRNB2/STXBP1/C9ORF72/GRIN3A/SNAP91/DGKI/STXBP5/DNAJC6/CHRM1/SLC8A3/SEPTIN6/ATP8A1/KCTD8/ZDHHC17/SLC9B2/GNAO1/SLC17A6/SLC24A2/RAB33B/ATP6V1A/DAAM1/ATP2B4/KIF21A/CHRNA2/ANP32E/CADPS2/PCLO/SEMA7A/NAPB/CASK/USH2A/PTPRN2/ATP2B1/ABCC8/AMPH/FBXL20/RIMS3/RAB27B/ADRA2A/RABGEF1/STX19/TACR3/RAB3D/VAMP1/CHRM2/SLC5A7/FLRT2/HCN1/KCNA6/OPRK1	112	0.0723514	4.55123	7.52014	GOCC PRESYNAPSE	GO
GOMF_NEUROTRANSMITTER_RECEPTOR_ACTIVITY	GOMF_NEUROTRANSMITTER_RECEPTOR_ACTIVITY	30/1548	75/10941	0.4	2.82713	6.44552	3.08725388859938e-08	2.81042352344523e-05	2.69784537039566e-05	CHRNA6/GABRA3/GRID2/GPR158/GLRA2/GABRA2/HTR2A/DRD1/GRIN2D/GABRA4/HTR2C/GRIK3/GABRG2/GRIN2A/GRM5/GRIA4/GABRG1/HRH2/HTR1B/CHRNB2/GRIN3A/HTR4/CHRM1/GABRD/CHRM3/CHRNA2/CHRNA7/CHRM4/CHRM2/HTR6	30	0.0193798	4.55123	7.51043	GOMF NEUROTRANSMITTER RECEPTOR ACTIVITY	GO
FONG_MCMASTER_OPA1_CARDIOPROTECTION_UP	FONG_MCMASTER_OPA1_CARDIOPROTECTION_UP	45/1548	139/10941	0.323741	2.28815	6.20458	3.11283549143848e-08	2.81042352344523e-05	2.69784537039566e-05	ACADSB/PPP2R3A/FGF12/PTPN3/ATP2A2/TFRC/MMUT/ENAM/SCAND3/NLGN1/ERMP1/NOMO2/ANO5/KLHL34/DBT/PCYOX1/CASQ2/NNT/PCDH7/RORB/PDZRN3/PLCL1/FBXO40/ASB5/JAK2/SLC8A1/SORBS2/LIN9/B4GALT6/NDUFS1/DNAJC6/CCDC141/CCSER2/LRPPRC/TRMT61B/CMYA5/AGL/PCLO/CLGN/UBR3/ETV1/MACROD2/CHRM2/NCEH1/SGPP2	45	0.0290698	4.55123	7.50684	FONG MCMASTER OPA1 CARDIOPROTECTION UP	C2

### Sheet: turquoise_enrichment
ID	Description	GeneRatio	BgRatio	RichFactor	FoldEnrichment	zScore	pvalue	p.adjust	qvalue	geneID	Count	GeneRatio_num	neg_log10_padj	neg_log10_pval	Description_clean	collection
HALLMARK_OXIDATIVE_PHOSPHORYLATION	HALLMARK_OXIDATIVE_PHOSPHORYLATION	85/404	135/1874	0.62963	2.92061	12.1411	1.93441299144782e-27	1.45080974358586e-25	1.40499469905157e-25	COX6C/TOMM22/ACAA1/NDUFB4/SDHB/HTRA2/SLC25A11/ACAA2/NDUFS7/IDH3G/BAX/ATP5MC1/HADHB/NDUFS6/ETFDH/NDUFS4/MRPL15/NDUFB8/COX4I1/POLR2F/CYC1/UQCRFS1/NQO2/ATP5PF/UQCRB/MRPL11/ATP5F1C/HSD17B10/MRPL34/NDUFB5/MTX2/PHB2/ACADVL/ETFA/COX5A/NDUFA6/CYB5A/ATP5PB/BCKDHA/UQCRC1/NDUFB2/SLC25A4/PDHB/COX7B/MGST3/COX7A2L/PDHA1/NDUFV1/ECI1/TIMM50/RETSAT/MRPS15/IDH3B/ATP6V1E1/SURF1/NDUFB1/NDUFS8/ETFB/GPX4/LDHA/NDUFA1/COX7C/COX7A2/TIMM8B/ATP5ME/NDUFS3/ATP6V1G1/NDUFA8/NDUFB7/NDUFC2/COX5B/TIMM10/UQCRQ/ATP5F1E/COX8A/COX6B1/NDUFA2/MRPS11/ATP5MG/NDUFB3/MRPS12/SDHC/COX6A1/ATP5F1D/GRPEL1	85	0.210396	24.8384	26.7135	HALLMARK OXIDATIVE PHOSPHORYLATION	Hallmark
KEGG_OXIDATIVE_PHOSPHORYLATION	KEGG_OXIDATIVE_PHOSPHORYLATION	57/404	93/1874	0.612903	2.84302	9.55522	1.56058803351032e-17	5.85220512566369e-16	5.66739864801116e-16	COX6C/NDUFV3/NDUFB4/SDHB/NDUFS7/ATP5MC1/NDUFS6/NDUFS4/PPA1/ATP6V0A4/NDUFB8/COX4I1/CYC1/UQCRFS1/ATP5PF/UQCRB/ATP5F1C/NDUFB5/NDUFA10/COX5A/NDUFA6/ATP5PB/UQCRC1/NDUFB2/NDUFB9/COX7B/COX7A2L/NDUFA11/PPA2/NDUFV1/ATP6V1E1/NDUFB1/NDUFS8/ATP6V0D1/NDUFS5/NDUFA1/COX7C/COX7A2/ATP5ME/NDUFS3/ATP6V1G1/NDUFA8/NDUFB7/NDUFC2/COX5B/UQCRQ/COX4I2/ATP5F1E/COX8A/COX6B1/NDUFA2/NDUFB10/ATP5MG/NDUFB3/SDHC/COX6A1/ATP5F1D	57	0.141089	15.2327	16.8067	KEGG OXIDATIVE PHOSPHORYLATION	KEGG
REACTOME_REGULATION_OF_APOPTOSIS	REACTOME_REGULATION_OF_APOPTOSIS	21/404	28/1874	0.75	3.47896	6.92682	1.69948692247005e-09	4.24871730617512e-08	4.11454728598012e-08	PSMD6/PSMA3/PSMB5/PSMD13/PSMD14/PSMB3/PSMB2/PSMC3/PSMA6/PSMC5/PSMA7/PSMB1/PSMB4/PSMA2/OMA1/UBB/PSMD8/PSMC6/PSMB6/PSMA5/PSMB7	21	0.0519802	7.37174	8.76968	REACTOME REGULATION OF APOPTOSIS	Reactome
REACTOME_TNFR2_NON_CANONICAL_NF_KB_PATHWAY	REACTOME_TNFR2_NON_CANONICAL_NF_KB_PATHWAY	24/404	54/1874	0.444444	2.06161	4.14883	0.000112733	0.00211374	0.00204699	PSMD6/PSMA3/CD40/PSMB5/PSMD13/PSMD14/PSMB3/PSMB2/RELB/PSMC3/TNFRSF14/PSMA6/PSMC5/PSMA7/PSMB1/PSMB4/PSMA2/UBB/PSMD8/PSMC6/PSMB6/PSMA5/PSMB7/UBE2M	24	0.0594059	2.67495	3.94795	REACTOME TNFR2 NON CANONICAL NF KB PATHWAY	Reactome

### Sheet: Human_WGCNA_Modules
Module	ENSG	Gene_Symbol	gene_symbol
black	ENSG00000116824	CD2	CD2
black	ENSG00000007908	SELE	SELE
black	ENSG00000163710	PCOLCE2	PCOLCE2
black	ENSG00000144891	AGTR1	AGTR1
black	ENSG00000163734	CXCL3	CXCL3
black	ENSG00000113263	ITK	ITK
black	ENSG00000120149	MSX2	MSX2
black	ENSG00000124731	TREM1	TREM1
black	ENSG00000198670	LPA	LPA
black	ENSG00000205038	PKHD1L1	PKHD1L1
black	ENSG00000122862	SRGN	SRGN
black	ENSG00000111341	MGP	MGP
black	ENSG00000140955	ADAD2	ADAD2
black	ENSG00000271503	CCL5	CCL5
black	ENSG00000134830	C5AR2	C5AR2
black	ENSG00000186431	FCAR	FCAR
blue	ENSG00000078808	SDF4	SDF4
blue	ENSG00000176022	B3GALT6	B3GALT6
blue	ENSG00000169972	PUSL1	PUSL1
blue	ENSG00000175756	AURKAIP1	AURKAIP1
blue	ENSG00000160075	SSU72	SSU72
blue	ENSG00000228594	FNDC10	FNDC10
blue	ENSG00000116213	WRAP73	WRAP73
blue	ENSG00000198912	C1orf174	C1orf174
blue	ENSG00000116288	PARK7	PARK7
blue	ENSG00000116649	SRM	SRM
blue	ENSG00000116661	FBXO2	FBXO2
blue	ENSG00000215704	CELA2B	CELA2B
blue	ENSG00000053371	AKR7A2	AKR7A2
blue	ENSG00000183114	FAM43B	FAM43B
blue	ENSG00000158828	PINK1	PINK1
blue	ENSG00000125945	ZNF436	ZNF436
blue	ENSG00000057757	PITHD1	PITHD1
blue	ENSG00000117614	SYF2	SYF2
blue	ENSG00000117616	RSRP1	RSRP1
blue	ENSG00000117632	STMN1	STMN1
blue	ENSG00000142684	ZNF593	ZNF593
blue	ENSG00000090273	NUDC	NUDC
blue	ENSG00000126709	IFI6	IFI6
blue	ENSG00000126698	DNAJC8	DNAJC8
blue	ENSG00000130770	ATP5IF1	ATP5IF1
blue	ENSG00000160050	CCDC28B	CCDC28B
blue	ENSG00000160051	IQCC	IQCC
blue	ENSG00000222046	DCDC2B	DCDC2B
blue	ENSG00000084623	EIF3I	EIF3I
blue	ENSG00000243749	TMEM35B	TMEM35B
blue	ENSG00000116871	MAP7D1	MAP7D1
blue	ENSG00000181817	LSM10	LSM10
blue	ENSG00000116898	MRPS15	MRPS15
blue	ENSG00000196449	YRDC	YRDC
blue	ENSG00000168653	NDUFS5	NDUFS5
blue	ENSG00000177868	SVBP	SVBP
blue	ENSG00000117395	EBNA1BP2	EBNA1BP2
blue	ENSG00000132768	DPH2	DPH2
blue	ENSG00000126088	UROD	UROD
blue	ENSG00000116133	DHCR24	DHCR24
blue	ENSG00000137955	RABGGTB	RABGGTB
blue	ENSG00000122417	ODF2L	ODF2L
blue	ENSG00000213512	GBP7	GBP7
blue	ENSG00000097046	CDC7	CDC7
blue	ENSG00000122406	RPL5	RPL5
blue	ENSG00000023909	GCLM	GCLM
blue	ENSG00000162639	HENMT1	HENMT1
blue	ENSG00000197780	TAF13	TAF13
blue	ENSG00000134222	PSRC1	PSRC1
blue	ENSG00000143106	PSMA5	PSMA5
blue	ENSG00000134202	GSTM3	GSTM3
blue	ENSG00000134248	LAMTOR5	LAMTOR5
blue	ENSG00000116459	ATP5PB	ATP5PB
blue	ENSG00000174827	PDZK1	PDZK1
blue	ENSG00000121851	POLR3GL	POLR3GL
blue	ENSG00000266472	MRPS21	MRPS21
blue	ENSG00000159377	PSMB4	PSMB4
blue	ENSG00000143621	ILF2	ILF2
blue	ENSG00000143554	SLC27A3	SLC27A3
blue	ENSG00000143575	HAX1	HAX1
blue	ENSG00000163344	PMVK	PMVK
blue	ENSG00000173207	CKS1B	CKS1B
blue	ENSG00000173171	MTX1	MTX1
blue	ENSG00000160752	FDPS	FDPS
blue	ENSG00000116586	LAMTOR2	LAMTOR2
blue	ENSG00000163382	NAXE	NAXE
blue	ENSG00000143320	CRABP2	CRABP2
blue	ENSG00000143314	MRPL24	MRPL24
blue	ENSG00000143321	HDGF	HDGF
blue	ENSG00000158716	DUSP23	DUSP23
blue	ENSG00000162729	IGSF8	IGSF8
blue	ENSG00000162734	PEA15	PEA15
blue	ENSG00000215845	TSTD1	TSTD1
blue	ENSG00000143256	PFDN2	PFDN2
blue	ENSG00000143222	UFC1	UFC1
blue	ENSG00000143257	NR1I3	NR1I3
blue	ENSG00000143198	MGST3	MGST3
blue	ENSG00000143155	TIPRL	TIPRL
blue	ENSG00000143153	ATP1B1	ATP1B1
blue	ENSG00000116183	PAPPA2	PAPPA2
blue	ENSG00000116194	ANGPTL1	ANGPTL1
blue	ENSG00000162704	ARPC5	ARPC5
blue	ENSG00000023572	GLRX2	GLRX2
blue	ENSG00000203724	C1orf53	C1orf53
blue	ENSG00000116857	TMEM9	TMEM9
blue	ENSG00000198892	SHISA4	SHISA4
blue	ENSG00000134375	TIMM17A	TIMM17A
blue	ENSG00000133063	CHIT1	CHIT1
blue	ENSG00000162877	PM20D1	PM20D1
blue	ENSG00000143479	DYRK3	DYRK3
blue	ENSG00000117691	NENF	NENF
blue	ENSG00000143774	GUK1	GUK1
blue	ENSG00000168159	RNF187	RNF187
blue	ENSG00000154429	CCSAP	CCSAP
blue	ENSG00000173726	TOMM20	TOMM20
blue	ENSG00000143727	ACP1	ACP1
blue	ENSG00000189292	ALKAL2	ALKAL2
blue	ENSG00000182551	ADI1	ADI1
blue	ENSG00000134330	IAH1	IAH1
blue	ENSG00000143882	ATP6V1C2	ATP6V1C2
blue	ENSG00000178295	GEN1	GEN1
blue	ENSG00000119782	FKBP1B	FKBP1B
blue	ENSG00000115128	SF3B6	SF3B6
blue	ENSG00000184924	PTRHD1	PTRHD1
blue	ENSG00000115138	POMC	POMC
blue	ENSG00000138073	PREB	PREB
blue	ENSG00000138074	SLC5A6	SLC5A6
blue	ENSG00000115234	SNX17	SNX17
blue	ENSG00000115226	FNDC4	FNDC4
blue	ENSG00000171174	RBKS	RBKS
blue	ENSG00000138061	CYP1B1	CYP1B1
blue	ENSG00000143924	EML4	EML4
blue	ENSG00000138078	PREPL	PREPL
blue	ENSG00000180398	MCFD2	MCFD2
blue	ENSG00000119888	EPCAM	EPCAM
blue	ENSG00000143942	CHAC2	CHAC2
blue	ENSG00000068912	ERLEC1	ERLEC1
blue	ENSG00000186889	TMEM17	TMEM17
blue	ENSG00000014641	MDH1	MDH1
blue	ENSG00000119862	LGALSL	LGALSL
blue	ENSG00000138071	ACTR2	ACTR2
blue	ENSG00000124380	SNRNP27	SNRNP27
blue	ENSG00000244617	ASPRV1	ASPRV1
blue	ENSG00000116005	PCYOX1	PCYOX1
blue	ENSG00000135617	PRADC1	PRADC1
blue	ENSG00000135624	CCT7	CCT7
blue	ENSG00000144048	DUSP11	DUSP11
blue	ENSG00000163170	BOLA3	BOLA3
blue	ENSG00000005448	WDR54	WDR54
blue	ENSG00000239779	WBP1	WBP1
blue	ENSG00000115289	PCGF1	PCGF1
blue	ENSG00000115307	AUP1	AUP1
blue	ENSG00000115350	POLE4	POLE4
blue	ENSG00000115353	TACR1	TACR1
blue	ENSG00000162951	LRRTM1	LRRTM1
blue	ENSG00000034510	TMSB10	TMSB10
blue	ENSG00000152291	TGOLN2	TGOLN2
blue	ENSG00000168894	RNF181	RNF181
blue	ENSG00000132313	MRPL35	MRPL35
blue	ENSG00000135940	COX5B	COX5B
blue	ENSG00000183513	COA5	COA5
blue	ENSG00000115446	UNC50	UNC50
blue	ENSG00000115539	PDCL3	PDCL3
blue	ENSG00000071082	RPL31	RPL31
blue	ENSG00000136710	CCDC115	VMA22
blue	ENSG00000204334	ERICH2	ERICH2
blue	ENSG00000154518	ATP5MC3	ATP5MC3
blue	ENSG00000065548	ZC3H15	ZC3H15
blue	ENSG00000128699	ORMDL1	ORMDL1
blue	ENSG00000119013	NDUFB3	NDUFB3
blue	ENSG00000155755	TMEM237	TMEM237
blue	ENSG00000114942	EEF1B2	EEF1B2
blue	ENSG00000163466	ARPC2	ARPC2
blue	ENSG00000127837	AAMP	AAMP
blue	ENSG00000127838	PNKD	PNKD
blue	ENSG00000074582	BCS1L	BCS1L
blue	ENSG00000158552	ZFAND2B	ZFAND2B
blue	ENSG00000115661	STK16	STK16
blue	ENSG00000127824	TUBA4A	TUBA4A
blue	ENSG00000182698	RESP18	RESP18
blue	ENSG00000135900	MRPL44	MRPL44
blue	ENSG00000135914	HTR2B	HTR2B
blue	ENSG00000163273	NPPC	NPPC
blue	ENSG00000221944	TIGD1	TIGD1
blue	ENSG00000198612	COPS8	COPS8
blue	ENSG00000065802	ASB1	ASB1
blue	ENSG00000188542	DUSP28	DUSP28
blue	ENSG00000142327	RNPEPL1	RNPEPL1
blue	ENSG00000072756	TRNT1	TRNT1
blue	ENSG00000254999	BRK1	BRK1
blue	ENSG00000144597	EAF1	EAF1
blue	ENSG00000154813	DPH3	DPH3
blue	ENSG00000151093	OXSM	OXSM
blue	ENSG00000060971	ACAA1	ACAA1
blue	ENSG00000188846	RPL14	RPL14
blue	ENSG00000160796	NBEAL2	NBEAL2
blue	ENSG00000164051	CCDC51	CCDC51
blue	ENSG00000232112	TMA7	TMA7
blue	ENSG00000010256	UQCRC1	UQCRC1
blue	ENSG00000213672	NCKIPSD	NCKIPSD
blue	ENSG00000178149	DALRD3	DALRD3
blue	ENSG00000178057	NDUFAF3	NDUFAF3
blue	ENSG00000173531	MST1	MST1
blue	ENSG00000114378	HYAL1	HYAL1
blue	ENSG00000114383	TUSC2	TUSC2
blue	ENSG00000114767	RRP9	RRP9
blue	ENSG00000114779	ABHD14B	ABHD14B
blue	ENSG00000247596	TWF2	TWF2
blue	ENSG00000163930	BAP1	BAP1
blue	ENSG00000163938	GNL3	GNL3
blue	ENSG00000114902	SPCS1	SPCS1
blue	ENSG00000168291	PDHB	PDHB
blue	ENSG00000178750	STX19	STX19
blue	ENSG00000168386	FILIP1L	FILIP1L
blue	ENSG00000163608	NEPRO	RMP64
blue	ENSG00000138495	COX17	COX17
blue	ENSG00000065518	NDUFB4	NDUFB4
blue	ENSG00000051341	POLQ	POLQ
blue	ENSG00000184897	H1-10	H1-10
blue	ENSG00000129055	ANAPC13	ANAPC13
blue	ENSG00000114125	RNF7	RNF7
blue	ENSG00000079257	LXN	LXN
blue	ENSG00000118849	RARRES1	RARRES1
blue	ENSG00000008952	SEC62	SEC62
blue	ENSG00000163584	RPL22L1	RPL22L1
blue	ENSG00000136521	NDUFB5	NDUFB5
blue	ENSG00000205981	DNAJC19	DNAJC19
blue	ENSG00000163882	POLR2H	POLR2H
blue	ENSG00000156976	EIF4A2	EIF4A2
blue	ENSG00000163918	RFC4	RFC4
blue	ENSG00000184203	PPP1R2	PPP1R2
blue	ENSG00000174013	FBXO45	FBXO45
blue	ENSG00000114503	NCBP2	NCBP2
blue	ENSG00000169020	ATP5ME	ATP5ME
blue	ENSG00000109736	MFSD10	SLC75A1
blue	ENSG00000179010	MRFAP1	MRFAP1
blue	ENSG00000170846	MRFAP1L2	MRFAP1L2
blue	ENSG00000186222	BLOC1S4	BLOC1S4
blue	ENSG00000109519	GRPEL1	GRPEL1
blue	ENSG00000169019	COMMD8	COMMD8
blue	ENSG00000145247	OCIAD2	OCIAD2
blue	ENSG00000138769	CDKL2	CDKL2
blue	ENSG00000163291	PAQR3	PAQR3
blue	ENSG00000152784	PRDM8	PRDM8
blue	ENSG00000145337	PYURF	PYURF
blue	ENSG00000197894	ADH5	ADH5
blue	ENSG00000164032	H2AZ1	H2AZ1
blue	ENSG00000109534	GAR1	GAR1
blue	ENSG00000138660	AP1AR	AP1AR
blue	ENSG00000174599	TRAM1L1	TRAM1L1
blue	ENSG00000138735	PDE5A	PDE5A
blue	ENSG00000164109	MAD2L1	MAD2L1
blue	ENSG00000164056	SPRY1	SPRY1
blue	ENSG00000164073	MFSD8	MFSD8
blue	ENSG00000153130	SCOC	SCOC
blue	ENSG00000145425	RPS3A	RPS3A
blue	ENSG00000185149	NPY2R	NPY2R
blue	ENSG00000164106	SCRG1	SCRG1
blue	ENSG00000151729	SLC25A4	SLC25A4
blue	ENSG00000109536	FRG1	FRG1
blue	ENSG00000164366	CCDC127	CCDC127
blue	ENSG00000171421	MRPL36	MRPL36
blue	ENSG00000145494	NDUFS6	NDUFS6
blue	ENSG00000133398	MED10	MED10
blue	ENSG00000113387	SUB1	SUB1
blue	ENSG00000164187	LMBRD2	LMBRD2
blue	ENSG00000164172	MOCS2	MOCS2
blue	ENSG00000188725	SMIM15	SMIM15
blue	ENSG00000123219	CENPK	CENPK
blue	ENSG00000164326	CARTPT	CARTPT
blue	ENSG00000113319	RASGRF2	RASGRF2
blue	ENSG00000127184	COX7C	COX7C
blue	ENSG00000198961	PJA2	PJA2
blue	ENSG00000129625	REEP5	REEP5
blue	ENSG00000230561	CCDC192	CCDC192
blue	ENSG00000169567	HINT1	HINT1
blue	ENSG00000197208	SLC22A4	SLC22A4
blue	ENSG00000113525	IL5	IL5
blue	ENSG00000131437	KIF3A	KIF3A
blue	ENSG00000164405	UQCRQ	UQCRQ
blue	ENSG00000113558	SKP1	SKP1
blue	ENSG00000164615	CAMLG	CAMLG
blue	ENSG00000131495	NDUFA2	NDUFA2
blue	ENSG00000113141	IK	IK
blue	ENSG00000146007	ZMAT2	ZMAT2
blue	ENSG00000086570	FAT2	FAT2
blue	ENSG00000170584	NUDCD2	NUDCD2
blue	ENSG00000181163	NPM1	NPM1
blue	ENSG00000145919	BOD1	BOD1
blue	ENSG00000146066	HIGD2A	HIGD2A
blue	ENSG00000169228	RAB24	RAB24
blue	ENSG00000169230	PRELID1	PRELID1
blue	ENSG00000169223	LMAN2	LMAN2
blue	ENSG00000131187	F12	F12
blue	ENSG00000196923	PDLIM7	PDLIM7
blue	ENSG00000184840	TMED9	TMED9
blue	ENSG00000145912	NHP2	NHP2
blue	ENSG00000145945	FAM50B	FAM50B
blue	ENSG00000146109	ABT1	ABT1
blue	ENSG00000204642	HLA-F	HLA-F
blue	ENSG00000204619	PPP1R11	PPP1R11
blue	ENSG00000137312	FLOT1	FLOT1
blue	ENSG00000204392	LSM2	LSM2
blue	ENSG00000204356	NELFE	NELFE
blue	ENSG00000204348	DXO	DXO
blue	ENSG00000204315	FKBPL	FKBPL
blue	ENSG00000204228	HSD17B8	HSD17B8
blue	ENSG00000204220	PFDN6	PFDN6
blue	ENSG00000112514	CUTA	CUTA
blue	ENSG00000124614	RPS10	RPS10
blue	ENSG00000198755	RPL10A	RPL10A
blue	ENSG00000198937	CCDC167	CCDC167
blue	ENSG00000137218	FRS3	FRS3
blue	ENSG00000124659	TBCC	TBCC
blue	ENSG00000124733	MEA1	MEA1
blue	ENSG00000124702	KLHDC3	KLHDC3
blue	ENSG00000044090	CUL7	CUL7
blue	ENSG00000112667	DNPH1	DNPH1
blue	ENSG00000171453	POLR1C	POLR1C
blue	ENSG00000124688	MAD2L1BP	MAD2L1BP
blue	ENSG00000180992	MRPL14	MRPL14
blue	ENSG00000096092	TMEM14A	TMEM14A
blue	ENSG00000112695	COX7A2	COX7A2
blue	ENSG00000112697	TMEM30A	TMEM30A
blue	ENSG00000123545	NDUFAF4	NDUFAF4
blue	ENSG00000111832	RWDD1	RWDD1
blue	ENSG00000111897	SERINC1	SERINC1
blue	ENSG00000120265	PCMT1	PCMT1
blue	ENSG00000272047	GTF2H5	GTF2H5
blue	ENSG00000112110	MRPL18	MRPL18
blue	ENSG00000185127	C6orf120	C6orf120
blue	ENSG00000008018	PSMB1	PSMB1
blue	ENSG00000071994	PDCD2	PDCD2
blue	ENSG00000157778	PSMG3	PSMG3
blue	ENSG00000122674	CCZ1	CCZ1
blue	ENSG00000205903	ZNF316	ZNF316
blue	ENSG00000106399	RPA3	RPA3
blue	ENSG00000189043	NDUFA4	COXFA4
blue	ENSG00000106546	AHR	AHR
blue	ENSG00000105849	POLR1F	POLR1F
blue	ENSG00000122585	NPY	NPY
blue	ENSG00000106355	LSM5	LSM5
blue	ENSG00000106483	SFRP4	SFRP4
blue	ENSG00000106588	PSMA2	PSMA2
blue	ENSG00000106591	MRPL32	MRPL32
blue	ENSG00000106628	POLD2	POLD2
blue	ENSG00000196262	PPIA	PPIA
blue	ENSG00000146674	IGFBP3	IGFBP3
blue	ENSG00000132432	SEC61G	SEC61G
blue	ENSG00000239789	MRPS17	MRPS17
blue	ENSG00000106153	CHCHD2	CHCHD2
blue	ENSG00000126524	SBDS	SBDS
blue	ENSG00000106077	ABHD11	ABHD11
blue	ENSG00000146700	SSC4D	SSC4D
blue	ENSG00000019991	HGF	HGF
blue	ENSG00000006634	DBF4	DBF4
blue	ENSG00000127954	STEAP4	STEAP4
blue	ENSG00000006128	TAC1	TAC1
blue	ENSG00000106236	NPTX2	NPTX2
blue	ENSG00000106245	BUD31	BUD31
blue	ENSG00000160917	CPSF4	CPSF4
blue	ENSG00000168090	COPS6	COPS6
blue	ENSG00000214309	MBLAC1	MBLAC1
blue	ENSG00000188186	LAMTOR4	LAMTOR4
blue	ENSG00000160813	PPP1R35	PPP1R35
blue	ENSG00000106330	MOSPD3	MOSPD3
blue	ENSG00000172336	POP7	POP7
blue	ENSG00000106367	AP1S1	AP1S1
blue	ENSG00000005075	POLR2J	POLR2J
blue	ENSG00000170615	SLC26A5	SLC26A5
blue	ENSG00000128590	DNAJB9	DNAJB9
blue	ENSG00000196937	FAM3C	FAM3C
blue	ENSG00000128609	NDUFA5	NDUFA5
blue	ENSG00000004059	ARF5	ARF5
blue	ENSG00000106348	IMPDH1	IMPDH1
blue	ENSG00000128524	ATP6V1F	ATP6V1F
blue	ENSG00000085662	AKR1B1	AKR1B1
blue	ENSG00000172331	BPGM	BPGM
blue	ENSG00000090266	NDUFB2	NDUFB2
blue	ENSG00000213199	ASIC3	ASIC3
blue	ENSG00000164897	TMUB1	TMUB1
blue	ENSG00000137563	GGH	GGH
blue	ENSG00000179041	RRS1	RRS1
blue	ENSG00000121022	COPS5	COPS5
blue	ENSG00000104321	TRPA1	TRPA1
blue	ENSG00000147604	RPL7	RPL7
blue	ENSG00000154582	ELOC	ELOC
blue	ENSG00000175606	TMEM70	TMEM70
blue	ENSG00000164687	FABP5	FABP5
blue	ENSG00000104231	ZFAND1	ZFAND1
blue	ENSG00000176731	RBIS	RBIS
blue	ENSG00000156467	UQCRB	UQCRB
blue	ENSG00000164919	COX6C	COX6C
blue	ENSG00000164924	YWHAZ	YWHAZ
blue	ENSG00000120533	ENY2	ENY2
blue	ENSG00000147684	NDUFB9	NDUFB9
blue	ENSG00000147813	NAPRT	NAPRT
blue	ENSG00000104522	GFUS	GFUS
blue	ENSG00000179950	PUF60	PUF60
blue	ENSG00000178719	GRINA	GRINA
blue	ENSG00000178896	EXOSC4	EXOSC4
blue	ENSG00000179091	CYC1	CYC1
blue	ENSG00000261236	BOP1	BOP1
blue	ENSG00000182325	FBXL6	FBXL6
blue	ENSG00000160948	VPS28	VPS28
blue	ENSG00000213563	C8orf82	C8orf82
blue	ENSG00000170619	COMMD5	COMMD5
blue	ENSG00000182307	C8orf33	C8orf33
blue	ENSG00000137038	DMAC1	DMAC1
blue	ENSG00000164946	FREM1	FREM1
blue	ENSG00000198680	TUSC1	TUSC1
blue	ENSG00000188133	TMEM215	TMEM215
blue	ENSG00000107262	BAG1	BAG1
blue	ENSG00000164967	RPP25L	RPP25L
blue	ENSG00000137100	DCTN3	DCTN3
blue	ENSG00000147955	SIGMAR1	SIGMAR1
blue	ENSG00000165283	STOML2	STOML2
blue	ENSG00000159884	CCDC107	CCDC107
blue	ENSG00000137133	HINT2	HINT2
blue	ENSG00000135070	ISCA1	ISCA1
blue	ENSG00000165023	DIRAS2	DIRAS2
blue	ENSG00000188312	CENPP	CENPP
blue	ENSG00000106819	ASPN	ASPN
blue	ENSG00000106803	SEC61B	SEC61B
blue	ENSG00000136897	MRPL50	MRPL50
blue	ENSG00000165152	PGAP4	PGAP4
blue	ENSG00000173258	ZNF483	ZNF483
blue	ENSG00000176386	CDC26	CDC26
blue	ENSG00000148229	POLE3	POLE3
blue	ENSG00000136888	ATP6V1G1	ATP6V1G1
blue	ENSG00000119421	NDUFA8	NDUFA8
blue	ENSG00000136950	ARPC5L	ARPC5L
blue	ENSG00000187024	PTRH1	PTRH1
blue	ENSG00000160404	TOR2A	TOR2A
blue	ENSG00000106992	AK1	AK1
blue	ENSG00000160408	ST6GALNAC6	ST6GALNAC6
blue	ENSG00000136908	DPM2	DPM2
blue	ENSG00000148334	PTGES2	PTGES2
blue	ENSG00000171159	BBLN	BBLN
blue	ENSG00000148335	NTMT1	NTMT1
blue	ENSG00000165698	SPACA9	SPACA9
blue	ENSG00000148290	SURF1	SURF1
blue	ENSG00000148291	SURF2	SURF2
blue	ENSG00000160345	PIERCE1	PIERCE1
blue	ENSG00000122140	MRPS2	MRPS2
blue	ENSG00000213213	CCDC183	CCDC183
blue	ENSG00000232434	AJM1	AJM1
blue	ENSG00000054148	PHPT1	PHPT1
blue	ENSG00000159069	FBXW5	FBXW5
blue	ENSG00000176978	DPP7	DPP7
blue	ENSG00000187713	TMEM203	TMEM203
blue	ENSG00000212864	RNF208	RNF208
blue	ENSG00000182154	MRPL41	MRPL41
blue	ENSG00000165724	ZMYND19	ZMYND19
blue	ENSG00000150054	MPP7	MPP7
blue	ENSG00000108176	DNAJC12	DNAJC12
blue	ENSG00000138347	MYPN	MYPN
blue	ENSG00000166228	PCBD1	PCBD1
blue	ENSG00000107758	PPP3CB	PPP3CB
blue	ENSG00000172586	CHCHD1	CHCHD1
blue	ENSG00000173267	SNCG	SNCG
blue	ENSG00000119922	IFIT2	IFIT2
blue	ENSG00000185745	IFIT1	IFIT1
blue	ENSG00000171314	PGAM1	PGAM1
blue	ENSG00000155254	MARVELD1	MARVELD1
blue	ENSG00000198018	ENTPD7	ENTPD7
blue	ENSG00000196072	BLOC1S2	BLOC1S2
blue	ENSG00000166136	NDUFB8	NDUFB8
blue	ENSG00000055950	MRPL43	MRPL43
blue	ENSG00000095539	SEMA4G	SEMA4G
blue	ENSG00000107833	NPM3	NPM3
blue	ENSG00000166275	BORCS7	BORCS7
blue	ENSG00000165672	PRDX3	PRDX3
blue	ENSG00000154485	MMP21	MMP21
blue	ENSG00000151640	DPYSL4	DPYSL4
blue	ENSG00000127884	ECHS1	ECHS1
blue	ENSG00000174775	HRAS	HRAS
blue	ENSG00000177042	TMEM80	TMEM80
blue	ENSG00000177666	PNPLA2	PNPLA2
blue	ENSG00000214026	MRPL23	MRPL23
blue	ENSG00000166333	ILK	ILK
blue	ENSG00000158042	MRPL17	MRPL17
blue	ENSG00000175348	TMEM9B	TMEM9B
blue	ENSG00000165970	SLC6A5	SLC6A5
blue	ENSG00000110442	COMMD9	COMMD9
blue	ENSG00000121653	MAPK8IP1	MAPK8IP1
blue	ENSG00000121680	PEX16	PEX16
blue	ENSG00000165916	PSMC3	PSMC3
blue	ENSG00000213619	NDUFS3	NDUFS3
blue	ENSG00000110536	PTPMT1	PTPMT1
blue	ENSG00000183908	LRRC55	LRRC55
blue	ENSG00000134809	TIMM10	TIMM10
blue	ENSG00000211450	SELENOH	SELENOH
blue	ENSG00000166902	MRPL16	MRPL16
blue	ENSG00000134825	TMEM258	TMEM258
blue	ENSG00000149541	B3GAT3	B3GAT3
blue	ENSG00000162188	GNG3	GNG3
blue	ENSG00000188070	ZFTA	ZFTA
blue	ENSG00000176340	COX8A	COX8A
blue	ENSG00000149743	TRPT1	TRPT1
blue	ENSG00000149761	NUDT22	NUDT22
blue	ENSG00000110011	DNAJC4	DNAJC4
blue	ENSG00000002330	BAD	BAD
blue	ENSG00000126432	PRDX5	PRDX5
blue	ENSG00000168061	SAC3D1	SAC3D1
blue	ENSG00000162300	ZFPL1	ZFPL1
blue	ENSG00000149809	TM7SF2	TM7SF2
blue	ENSG00000174276	ZNHIT2	ZNHIT2
blue	ENSG00000176973	FAM89B	FAM89B
blue	ENSG00000172922	RNASEH2C	RNASEH2C
blue	ENSG00000172500	FIBP	FIBP
blue	ENSG00000175602	CCDC85B	CCDC85B
blue	ENSG00000175573	C11orf68	C11orf68
blue	ENSG00000175550	DRAP1	DRAP1
blue	ENSG00000174996	KLC2	KLC2
blue	ENSG00000174547	MRPL11	MRPL11
blue	ENSG00000175482	POLD4	POLD4
blue	ENSG00000175634	RPS6KB2	RPS6KB2
blue	ENSG00000172663	TMEM134	TMEM134
blue	ENSG00000110717	NDUFS8	NDUFS8
blue	ENSG00000151366	NDUFC2	NDUFC2
blue	ENSG00000171204	TMEM126B	TMEM126B
blue	ENSG00000171202	TMEM126A	TMEM126A
blue	ENSG00000150687	PRSS23	PRSS23
blue	ENSG00000150316	CWC15	CWC15
blue	ENSG00000170276	HSPB2	HSPB2
blue	ENSG00000150779	TIMM8B	TIMM8B
blue	ENSG00000150787	PTS	PTS
blue	ENSG00000167283	ATP5MG	ATP5MG
blue	ENSG00000196655	TRAPPC4	TRAPPC4
blue	ENSG00000137700	SLC37A4	SLC37A4
blue	ENSG00000109971	HSPA8	HSPA8
blue	ENSG00000151500	THYN1	THYN1
blue	ENSG00000111247	RAD51AP1	RAD51AP1
blue	ENSG00000139190	VAMP1	VAMP1
blue	ENSG00000111639	MRPL51	MRPL51
blue	ENSG00000111640	GAPDH	GAPDH
blue	ENSG00000111669	TPI1	TPI1
blue	ENSG00000111674	ENO2	ENO2
blue	ENSG00000111678	C12orf57	C12orf57
blue	ENSG00000215021	PHB2	PHB2
blue	ENSG00000111711	GOLT1B	GOLT1B
blue	ENSG00000111716	LDHB	LDHB
blue	ENSG00000111726	CMAS	CMAS
blue	ENSG00000205707	ETFRF1	ETFRF1
blue	ENSG00000133703	KRAS	KRAS
blue	ENSG00000180116	REDIC1	REDIC1
blue	ENSG00000139168	ZCRB1	ZCRB1
blue	ENSG00000139537	CCDC65	DRC2
blue	ENSG00000167552	TUBA1A	TUBA1A
blue	ENSG00000187778	MCRS1	MCRS1
blue	ENSG00000050438	SLC4A8	SLC4A8
blue	ENSG00000123395	ATG101	ATG101
blue	ENSG00000167779	IGFBP6	IGFBP6
blue	ENSG00000139637	MYG1	MYG1
blue	ENSG00000139546	TARBP2	TARBP2
blue	ENSG00000111481	COPZ1	COPZ1
blue	ENSG00000135392	DNAJC14	DNAJC14
blue	ENSG00000123342	MMP19	MMP19
blue	ENSG00000092841	MYL6	MYL6
blue	ENSG00000139579	NABP2	NABP2
blue	ENSG00000135469	COQ10A	COQ10A
blue	ENSG00000110955	ATP5F1B	ATP5F1B
blue	ENSG00000175203	DCTN2	DCTN2
blue	ENSG00000166908	PIP4K2C	PIP4K2C
blue	ENSG00000178498	DTX3	DTX3
blue	ENSG00000135446	CDK4	CDK4
blue	ENSG00000166226	CCT2	CCT2
blue	ENSG00000139291	TMEM19	TMEM19
blue	ENSG00000231738	TSPAN19	TSPAN19
blue	ENSG00000184752	NDUFA12	NDUFA12
blue	ENSG00000136003	ISCU	ISCU
blue	ENSG00000089248	ERP29	ERP29
blue	ENSG00000111445	RFC5	RFC5
blue	ENSG00000111775	COX6A1	COX6A1
blue	ENSG00000088986	DYNLL1	DYNLL1
blue	ENSG00000157895	C12orf43	C12orf43
blue	ENSG00000182196	ARL6IP4	ARL6IP4
blue	ENSG00000086598	TMED2	TMED2
blue	ENSG00000184967	NOC4L	NOC4L
blue	ENSG00000173141	MRPL57	MRPL57
blue	ENSG00000122034	GTF3A	GTF3A
blue	ENSG00000139517	LNX2	LNX2
blue	ENSG00000132963	POMP	POMP
blue	ENSG00000136159	NUDT15	NUDT15
blue	ENSG00000136156	ITM2B	ITM2B
blue	ENSG00000188243	COMMD6	COMMD6
blue	ENSG00000102471	NDFIP2	NDFIP2
blue	ENSG00000134884	ARGLU1	ARGLU1
blue	ENSG00000126218	F10	F10
blue	ENSG00000129484	PARP2	PARP2
blue	ENSG00000129562	DAD1	DAD1
blue	ENSG00000100804	PSMB5	PSMB5
blue	ENSG00000100908	EMC9	EMC9
blue	ENSG00000100911	PSME2	PSME2
blue	ENSG00000100918	REC8	REC8
blue	ENSG00000100926	TM9SF1	TM9SF1
blue	ENSG00000100938	GMPR2	GMPR2
blue	ENSG00000092330	TINF2	TINF2
blue	ENSG00000100445	SDR39U1	SDR39U1
blue	ENSG00000100473	COCH	COCH
blue	ENSG00000092208	GEMIN2	GEMIN2
blue	ENSG00000100442	FKBP3	FKBP3
blue	ENSG00000100479	POLE2	POLE2
blue	ENSG00000100522	GNPNAT1	GNPNAT1
blue	ENSG00000100526	CDKN3	CDKN3
blue	ENSG00000100528	CNIH1	CNIH1
blue	ENSG00000197045	GMFB	GMFB
blue	ENSG00000131979	GCH1	GCH1
blue	ENSG00000100554	ATP6V1D	ATP6V1D
blue	ENSG00000100632	ERH	ERH
blue	ENSG00000139985	ADAM21	ADAM21
blue	ENSG00000205669	ACOT6	ACOT6
blue	ENSG00000165898	ISCA2	ISCA2
blue	ENSG00000119705	SLIRP	SLIRP
blue	ENSG00000183648	NDUFB1	NDUFB1
blue	ENSG00000153485	LYSET	LYSET
blue	ENSG00000119632	IFI27L2	IFI27L2
blue	ENSG00000182512	GLRX5	GLRX5
blue	ENSG00000283071	LBHD2	LBHD2
blue	ENSG00000166166	TRMT61A	TRMT61A
blue	ENSG00000126215	XRCC3	XRCC3
blue	ENSG00000156411	ATP5MJ	ATP5MJ
blue	ENSG00000184990	SIVA1	SIVA1
blue	ENSG00000184887	BTBD6	BTBD6
blue	ENSG00000185347	TEDC1	TEDC1
blue	ENSG00000184986	TMEM121	TMEM121
blue	ENSG00000182636	NDN	NDN
blue	ENSG00000114062	UBE3A	UBE3A
blue	ENSG00000261649	GOLGA6L7	GOLGA6L7
blue	ENSG00000198826	ARHGAP11A	ARHGAP11A
blue	ENSG00000166922	SCG5	SCG5
blue	ENSG00000134153	EMC7	EMC7
blue	ENSG00000182117	NOP10	NOP10
blue	ENSG00000156970	BUB1B	BUB1B
blue	ENSG00000137880	GCHFR	GCHFR
blue	ENSG00000166963	MAP1A	MAP1A
blue	ENSG00000128989	ARPP19	ARPP19
blue	ENSG00000137876	RSL24D1	RSL24D1
blue	ENSG00000166794	PPIB	PPIB
blue	ENSG00000166839	ANKDD1A	ANKDD1A
blue	ENSG00000178741	COX5A	COX5A
blue	ENSG00000140365	COMMD4	COMMD4
blue	ENSG00000177971	IMP3	IMP3
blue	ENSG00000041357	PSMA4	PSMA4
blue	ENSG00000058335	RASGRF1	RASGRF1
blue	ENSG00000259494	MRPL46	MRPL46
blue	ENSG00000182768	NGRN	NGRN
blue	ENSG00000154227	CERS3	CERS3
blue	ENSG00000161980	POLR3K	POLR3K
blue	ENSG00000103152	MPG	MPG
blue	ENSG00000086506	HBQ1	HBQ1
blue	ENSG00000076344	RGS11	RGS11
blue	ENSG00000242173	ARHGDIG	ARHGDIG
blue	ENSG00000086504	MRPL28	MRPL28
blue	ENSG00000103202	NME4	NME4
blue	ENSG00000130731	METTL26	METTL26
blue	ENSG00000103266	STUB1	STUB1
blue	ENSG00000103254	ANTKMT	ANTKMT
blue	ENSG00000103253	HAGHL	HAGHL
blue	ENSG00000127586	CHTF18	CHTF18
blue	ENSG00000007520	TSR3	TSR3
blue	ENSG00000103024	NME3	NME3
blue	ENSG00000095906	NUBP2	NUBP2
blue	ENSG00000162039	MEIOB	MEIOB
blue	ENSG00000140990	NDUFB10	NDUFB10
blue	ENSG00000127554	GFER	GFER
blue	ENSG00000065057	NTHL1	NTHL1
blue	ENSG00000167965	MLST8	MLST8
blue	ENSG00000103363	ELOB	ELOB
blue	ENSG00000162076	FLYWCH2	FLYWCH2
blue	ENSG00000167984	NLRC3	NLRC3
blue	ENSG00000067836	ROGDI	ROGDI
blue	ENSG00000153060	TEKT5	TEKT5
blue	ENSG00000006007	GDE1	GDE1
blue	ENSG00000168488	ATXN2L	ATXN2L
blue	ENSG00000079616	KIF22	KIF22
blue	ENSG00000174939	ASPHD1	ASPHD1
blue	ENSG00000149929	HIRIP3	HIRIP3
blue	ENSG00000149925	ALDOA	ALDOA
blue	ENSG00000090238	YPEL3	YPEL3
blue	ENSG00000102882	MAPK3	MAPK3
blue	ENSG00000179958	DCTPP1	DCTPP1
blue	ENSG00000151006	PRSS53	PRSS53
blue	ENSG00000091651	ORC6	ORC6
blue	ENSG00000087250	MT3	MT3
blue	ENSG00000166548	TK2	TK2
blue	ENSG00000140932	CMTM2	CMTM2
blue	ENSG00000166595	CIAO2B	CIAO2B
blue	ENSG00000135722	FBXL8	FBXL8
blue	ENSG00000102878	HSF4	HSF4
blue	ENSG00000168701	TMEM208	TMEM208
blue	ENSG00000102981	PARD6A	PARD6A
blue	ENSG00000102898	NUTF2	NUTF2
blue	ENSG00000205220	PSMB10	PSMB10
blue	ENSG00000034713	GABARAPL2	GABARAPL2
blue	ENSG00000135697	BCO1	BCO1
blue	ENSG00000230989	HSBP1	HSBP1
blue	ENSG00000131143	COX4I1	COX4I1
blue	ENSG00000167508	MVD	MVD
blue	ENSG00000174177	CTU2	CTU2
blue	ENSG00000167515	TRAPPC2L	TRAPPC2L
blue	ENSG00000258947	TUBB3	TUBB3
blue	ENSG00000127774	EMC6	EMC6
blue	ENSG00000083457	ITGAE	ITGAE
blue	ENSG00000142507	PSMB6	PSMB6
blue	ENSG00000108528	SLC25A11	SLC25A11
blue	ENSG00000091640	SPAG7	SPAG7
blue	ENSG00000161929	SCIMP	SCIMP
blue	ENSG00000129197	RPAIN	RPAIN
blue	ENSG00000108561	C1QBP	C1QBP
blue	ENSG00000129235	TXNDC17	TXNDC17
blue	ENSG00000108590	MED31	MED31
blue	ENSG00000258315	BACC1	BACC1
blue	ENSG00000174326	SLC16A11	SLC16A11
blue	ENSG00000170291	ELP5	ELP5
blue	ENSG00000132507	EIF5A	EIF5A
blue	ENSG00000187838	PLSCR3	PLSCR3
blue	ENSG00000239697	TNFSF12	TNFSF12
blue	ENSG00000129194	SOX15	SOX15
blue	ENSG00000141504	SAT2	SAT2
blue	ENSG00000183011	NAA38	NAA38
blue	ENSG00000170043	TRAPPC1	TRAPPC1
blue	ENSG00000108961	RANGRF	RANGRF
blue	ENSG00000161970	RPL26	RPL26
blue	ENSG00000006788	MYH13	MYH13
blue	ENSG00000166582	CENPV	CENPV
blue	ENSG00000170315	UBB	UBB
blue	ENSG00000109107	ALDOC	ALDOC
blue	ENSG00000132581	SDF2	SDF2
blue	ENSG00000176208	ATAD5	ATAD5
blue	ENSG00000172301	COPRS	COPRS
blue	ENSG00000005156	LIG3	LIG3
blue	ENSG00000278023	RDM1	RDM1
blue	ENSG00000275302	CCL4	CCL4
blue	ENSG00000277161	PIGW	PIGW
blue	ENSG00000277791	PSMB3	PSMB3
blue	ENSG00000141744	PNMT	PNMT
blue	ENSG00000141741	MIEN1	MIEN1
blue	ENSG00000126351	THRA	THRA
blue	ENSG00000126368	NR1D1	NR1D1
blue	ENSG00000186395	KRT10	KRT10
blue	ENSG00000141698	NT5C3B	NT5C3B
blue	ENSG00000131462	TUBG1	TUBG1
blue	ENSG00000108797	CNTNAP1	CNTNAP1
blue	ENSG00000183978	COA3	COA3
blue	ENSG00000175832	ETV4	ETV4
blue	ENSG00000013306	SLC25A39	SLC25A39
blue	ENSG00000030582	GRN	GRN
blue	ENSG00000141295	SCRN2	SCRN2
blue	ENSG00000108465	CDK5RAP3	CDK5RAP3
blue	ENSG00000159199	ATP5MC1	ATP5MC1
blue	ENSG00000108826	MRPL27	MRPL27
blue	ENSG00000183691	NOG	NOG
blue	ENSG00000181610	MRPS23	MRPS23
blue	ENSG00000213246	SUPT4H1	SUPT4H1
blue	ENSG00000108588	CCDC47	CCDC47
blue	ENSG00000087191	PSMC5	PSMC5
blue	ENSG00000161513	FDXR	FDXR
blue	ENSG00000125445	MRPS7	MRPS7
blue	ENSG00000204316	MRPL38	MRPL38
blue	ENSG00000141527	CARD14	CARD14
blue	ENSG00000181523	SGSH	SGSH
blue	ENSG00000224877	NDUFAF8	NDUFAF8
blue	ENSG00000204237	OXLD1	OXLD1
blue	ENSG00000141522	ARHGDIA	ARHGDIA
blue	ENSG00000185813	PCYT2	PCYT2
blue	ENSG00000169689	CENPX	CENPX
blue	ENSG00000169750	RAC3	RAC3
blue	ENSG00000169738	DCXR	DCXR
blue	ENSG00000141560	FN3KRP	FN3KRP
blue	ENSG00000118680	MYL12B	MYL12B
blue	ENSG00000167088	SNRPD1	SNRPD1
blue	ENSG00000166562	SEC11C	SEC11C
blue	ENSG00000166479	TMX3	TMX3
blue	ENSG00000226742	HSBP1L1	HSBP1L1
blue	ENSG00000099804	CDC34	CDC34
blue	ENSG00000070423	RNF126	RNF126
blue	ENSG00000065268	WDR18	WDR18
blue	ENSG00000099817	POLR2E	POLR2E
blue	ENSG00000167468	GPX4	GPX4
blue	ENSG00000099624	ATP5F1D	ATP5F1D
blue	ENSG00000130005	GAMT	GAMT
blue	ENSG00000115257	PCSK4	PCSK4
blue	ENSG00000115255	REEP6	REEP6
blue	ENSG00000129911	KLF16	KLF16
blue	ENSG00000104886	PLEKHJ1	PLEKHJ1
blue	ENSG00000104904	OAZ1	OAZ1
blue	ENSG00000141873	SLC39A3	SLC39A3
blue	ENSG00000183617	MRPL54	MRPL54
blue	ENSG00000077463	SIRT6	SIRT6
blue	ENSG00000178078	STAP2	STAP2
blue	ENSG00000074842	MYDGF	MYDGF
blue	ENSG00000174917	MICOS13	MICOS13
blue	ENSG00000174886	NDUFA11	NDUFA11
blue	ENSG00000125656	CLPP	CLPP
blue	ENSG00000125652	ALKBH7	ALKBH7
blue	ENSG00000229833	PET100	PET100
blue	ENSG00000181029	TRAPPC5	TRAPPC5
blue	ENSG00000104976	SNAPC2	SNAPC2
blue	ENSG00000167775	CD320	CD320
blue	ENSG00000133250	ZNF414	ZNF414
blue	ENSG00000198258	UBL5	UBL5
blue	ENSG00000105364	MRPL4	MRPL4
blue	ENSG00000267673	FDX2	FDX2
blue	ENSG00000105401	CDC37	CDC37
blue	ENSG00000129355	CDKN2D	CDKN2D
blue	ENSG00000213339	QTRT1	QTRT1
blue	ENSG00000105518	TMEM205	TMEM205
blue	ENSG00000130165	ELOF1	ELOF1
blue	ENSG00000123144	TRIR	TRIR
blue	ENSG00000198356	GET3	GET3
blue	ENSG00000167815	PRDX2	PRDX2
blue	ENSG00000132026	RTBDN	RTBDN
blue	ENSG00000179262	RAD23A	RAD23A
blue	ENSG00000179271	GADD45GIP1	GADD45GIP1
blue	ENSG00000104915	STX10	STX10
blue	ENSG00000132017	DCAF15	DCAF15
blue	ENSG00000141854	MISP3	MISP3
blue	ENSG00000099795	NDUFB7	NDUFB7
blue	ENSG00000105058	FAM32A	FAM32A
blue	ENSG00000099330	OCEL1	OCEL1
blue	ENSG00000160113	NR2F6	NR2F6
blue	ENSG00000130307	USHBP1	USHBP1
blue	ENSG00000105393	BABAM1	BABAM1
blue	ENSG00000130312	MRPL34	MRPL34
blue	ENSG00000130311	DDA1	DDA1
blue	ENSG00000130299	GTPBP3	GTPBP3
blue	ENSG00000130479	MAP1S	MAP1S
blue	ENSG00000007080	CCDC124	CCDC124
blue	ENSG00000254858	MPV17L2	MPV17L2
blue	ENSG00000130520	LSM4	LSM4
blue	ENSG00000105701	FKBP8	FKBP8
blue	ENSG00000169021	UQCRFS1	UQCRFS1
blue	ENSG00000105185	PDCD5	PDCD5
blue	ENSG00000126249	PDCD2L	PDCD2L
blue	ENSG00000105711	SCN1B	SCN1B
blue	ENSG00000126254	RBM42	RBM42
blue	ENSG00000126267	COX6B1	COX6B1
blue	ENSG00000161265	U2AF1L4	U2AF1L4
blue	ENSG00000205138	SDHAF1	SDHAF1
blue	ENSG00000239382	ALKBH6	ALKBH6
blue	ENSG00000105258	POLR2I	POLR2I
blue	ENSG00000126247	CAPNS1	CAPNS1
blue	ENSG00000161281	COX7A1	COX7A1
blue	ENSG00000171817	ZNF540	ZNF540
blue	ENSG00000167642	SPINT2	SPINT2
blue	ENSG00000099341	PSMD8	PSMD8
blue	ENSG00000178982	EIF3K	EIF3K
blue	ENSG00000128626	MRPS12	MRPS12
blue	ENSG00000090932	DLL3	DLL3
blue	ENSG00000176396	EID2	EID2
blue	ENSG00000105202	FBL	FBL
blue	ENSG00000174521	TTC9B	TTC9B
blue	ENSG00000090013	BLVRB	BLVRB
blue	ENSG00000105404	RABAC1	RABAC1
blue	ENSG00000079462	PAFAH1B3	PAFAH1B3
blue	ENSG00000079385	CEACAM1	CEACAM1
blue	ENSG00000131116	ZNF428	ZNF428
blue	ENSG00000117877	POLR1G	POLR1G
blue	ENSG00000125743	SNRPD2	SNRPD2
blue	ENSG00000104983	CCDC61	CCDC61
blue	ENSG00000042753	AP2S1	AP2S1
blue	ENSG00000130748	TMEM160	TMEM160
blue	ENSG00000105321	CCDC9	CCDC9
blue	ENSG00000105373	NOP53	NOP53
blue	ENSG00000105516	DBP	DBP
blue	ENSG00000087088	BAX	BAX
blue	ENSG00000104852	SNRNP70	SNRNP70
blue	ENSG00000104863	LIN7B	LIN7B
blue	ENSG00000126457	PRMT1	PRMT1
blue	ENSG00000204673	AKT1S1	AKT1S1
blue	ENSG00000169136	ATF5	ATF5
blue	ENSG00000105472	CLEC11A	CLEC11A
blue	ENSG00000169035	KLK7	KLK7
blue	ENSG00000129451	KLK10	KLK10
blue	ENSG00000160318	CLDND2	CLDND2
blue	ENSG00000105509	HAS1	HAS1
blue	ENSG00000179820	MYADM	MYADM
blue	ENSG00000105619	TFPT	TFPT
blue	ENSG00000105618	PRPF31	PRPF31
blue	ENSG00000170892	TSEN34	TSEN34
blue	ENSG00000133265	HSPBP1	HSPBP1
blue	ENSG00000108106	UBE2S	UBE2S
blue	ENSG00000063241	ISOC2	ISOC2
blue	ENSG00000090971	NAT14	NAT14
blue	ENSG00000218891	ZNF579	ZNF579
blue	ENSG00000171425	ZNF581	ZNF581
blue	ENSG00000173581	CCDC106	CCDC106
blue	ENSG00000063245	EPN1	EPN1
blue	ENSG00000121410	A1BG	A1BG
blue	ENSG00000083838	ZNF446	ZNF446
blue	ENSG00000130724	CHMP2A	CHMP2A
blue	ENSG00000130725	UBE2M	UBE2M
blue	ENSG00000125775	SDCBP2	SDCBP2
blue	ENSG00000088832	FKBP1A	FKBP1A
blue	ENSG00000125835	SNRPB	SNRPB
blue	ENSG00000101365	IDH3B	IDH3B
blue	ENSG00000125901	MRPS26	MRPS26
blue	ENSG00000101220	ADISSP	ADISSP
blue	ENSG00000132646	PCNA	PCNA
blue	ENSG00000125870	SNRPB2	SNRPB2
blue	ENSG00000132661	NXT1	NXT1
blue	ENSG00000125814	NAPB	NAPB
blue	ENSG00000125971	DYNLRB1	DYNLRB1
blue	ENSG00000101460	MAP1LC3A	MAP1LC3A
blue	ENSG00000242372	EIF6	EIF6
blue	ENSG00000125991	ERGIC3	ERGIC3
blue	ENSG00000125995	ROMO1	ROMO1
blue	ENSG00000171222	SCAND1	SCAND1
blue	ENSG00000124120	TTPAL	TTPAL
blue	ENSG00000132824	SERINC3	SERINC3
blue	ENSG00000064205	CCN5	CCN5
blue	ENSG00000124159	MATN4	MATN4
blue	ENSG00000100982	PCIF1	PCIF1
blue	ENSG00000101132	PFDN4	PFDN4
blue	ENSG00000124172	ATP5F1E	ATP5F1E
blue	ENSG00000101182	PSMA7	PSMA7
blue	ENSG00000125534	PPDPF	PPDPF
blue	ENSG00000171703	TCEA2	TCEA2
blue	ENSG00000185272	RBM11	RBM11
blue	ENSG00000155304	HSPA13	HSPA13
blue	ENSG00000154640	BTG3	BTG3
blue	ENSG00000154723	ATP5PF	ATP5PF
blue	ENSG00000156261	CCT8	CCT8
blue	ENSG00000142168	SOD1	SOD1
blue	ENSG00000157557	ETS2	ETS2
blue	ENSG00000157578	LCA5L	LCA5L
blue	ENSG00000160224	AIRE	AIRE
blue	ENSG00000182362	YBEY	YBEY
blue	ENSG00000131100	ATP6V1E1	ATP6V1E1
blue	ENSG00000128185	DGCR6L	DGCR6L
blue	ENSG00000099937	SERPIND1	SERPIND1
blue	ENSG00000184436	THAP7	THAP7
blue	ENSG00000161179	YDJC	YDJC
blue	ENSG00000100218	RSPH14	RSPH14
blue	ENSG00000250479	CHCHD10	CHCHD10
blue	ENSG00000178026	LRRC75B	LRRC75B
blue	ENSG00000185340	GAS2L1	GAS2L1
blue	ENSG00000100029	PES1	PES1
blue	ENSG00000198832	SELENOM	SELENOM
blue	ENSG00000100348	TXN2	TXN2
blue	ENSG00000189060	H1-0	H1-0
blue	ENSG00000100116	GCAT	GCAT
blue	ENSG00000100124	ANKRD54	ANKRD54
blue	ENSG00000128346	C22orf23	C22orf23
blue	ENSG00000100196	KDELR3	KDELR3
blue	ENSG00000100216	TOMM22	TOMM22
blue	ENSG00000128272	ATF4	ATF4
blue	ENSG00000187051	RPS19BP1	RPS19BP1
blue	ENSG00000100387	RBX1	RBX1
blue	ENSG00000100417	PMM1	PMM1
blue	ENSG00000196419	XRCC6	XRCC6
blue	ENSG00000100138	SNU13	SNU13
blue	ENSG00000205704	SMIM45	SMIM45
blue	ENSG00000183172	SMDT1	SMDT1
blue	ENSG00000184983	NDUFA6	NDUFA6
blue	ENSG00000188636	RTL6	RTL6
blue	ENSG00000184164	CRELD2	CRELD2
blue	ENSG00000170638	TRABD	TRABD
blue	ENSG00000100299	ARSA	ARSA
blue	ENSG00000197976	AKAP17A	AKAP17A
blue	ENSG00000131828	PDHA1	PDHA1
blue	ENSG00000185915	KLHL34	KLHL34
blue	ENSG00000165169	DYNLT3	DYNLT3
blue	ENSG00000182220	ATP6AP2	ATP6AP2
blue	ENSG00000147123	NDUFB11	NDUFB11
blue	ENSG00000102225	CDK16	CDK16
blue	ENSG00000102109	PCSK1N	PCSK1N
blue	ENSG00000102103	PQBP1	PQBP1
blue	ENSG00000126768	TIMM17B	TIMM17B
blue	ENSG00000068394	GPKOW	GPKOW
blue	ENSG00000158526	TSR2	TSR2
blue	ENSG00000187601	MAGEH1	MAGEH1
blue	ENSG00000120509	PDZD11	PDZD11
blue	ENSG00000120498	TEX11	TEX11
blue	ENSG00000186288	PABPC1L2A	PABPC1L2A
blue	ENSG00000102390	PBDC1	PBDC1
blue	ENSG00000131174	COX7B	COX7B
blue	ENSG00000126953	TIMM8A	TIMM8A
blue	ENSG00000126945	HNRNPH2	HNRNPH2
blue	ENSG00000102401	ARMCX3	ARMCX3
blue	ENSG00000133169	BEX1	BEX1
blue	ENSG00000102409	BEX4	BEX4
blue	ENSG00000180964	TCEAL8	TCEAL8
blue	ENSG00000133134	BEX2	BEX2
blue	ENSG00000182916	TCEAL7	TCEAL7
blue	ENSG00000166681	BEX3	BEX3
blue	ENSG00000133142	TCEAL4	TCEAL4
blue	ENSG00000196507	TCEAL3	TCEAL3
blue	ENSG00000172465	TCEAL1	TCEAL1
blue	ENSG00000101856	PGRMC1	PGRMC1
blue	ENSG00000125352	RNF113A	RNF113A
blue	ENSG00000125356	NDUFA1	NDUFA1
blue	ENSG00000171155	C1GALT1C1	C1GALT1C1
blue	ENSG00000134597	RBMX2	RBMX2
blue	ENSG00000147257	GPC3	GPC3
blue	ENSG00000169446	MMGT1	MMGT1
blue	ENSG00000102241	HTATSF1	HTATSF1
blue	ENSG00000147400	CETN2	CETN2
blue	ENSG00000130822	PNCK	PNCK
blue	ENSG00000185825	BCAP31	BCAP31
blue	ENSG00000067829	IDH3G	IDH3G
blue	ENSG00000180879	SSR4	SSR4
blue	ENSG00000102030	NAA10	NAA10
blue	ENSG00000071859	FAM50A	FAM50A
blue	ENSG00000196976	LAGE3	LAGE3
blue	ENSG00000155959	VBP1	VBP1
brown	ENSG00000187634	SAMD11	SAMD11
brown	ENSG00000188157	AGRN	AGRN
brown	ENSG00000157933	SKI	SKI
brown	ENSG00000049246	PER3	PER3
brown	ENSG00000171621	SPSB1	SPSB1
brown	ENSG00000116809	ZBTB17	ZBTB17
brown	ENSG00000185519	FAM131C	FAM131C
brown	ENSG00000117115	PADI2	PADI2
brown	ENSG00000117298	ECE1	ECE1
brown	ENSG00000184677	ZBTB40	ZBTB40
brown	ENSG00000204219	TCEA3	TCEA3
brown	ENSG00000117305	HMGCL	HMGCL
brown	ENSG00000001460	STPG1	STPG1
brown	ENSG00000001461	NIPAL3	NIPAL3
brown	ENSG00000117602	RCAN3	RCAN3
brown	ENSG00000169504	CLIC4	CLIC4
brown	ENSG00000157978	LDLRAP1	LDLRAP1
brown	ENSG00000130695	CEP85	CEP85
brown	ENSG00000117676	RPS6KA1	RPS6KA1
brown	ENSG00000117713	ARID1A	ARID1A
brown	ENSG00000158195	WASF2	WASF2
brown	ENSG00000060656	PTPRU	PTPRU
brown	ENSG00000162512	SDC3	SDC3
brown	ENSG00000084636	COL16A1	COL16A1
brown	ENSG00000116525	TRIM62	TRIM62
brown	ENSG00000049089	COL9A2	COL9A2
brown	ENSG00000142949	PTPRF	PTPRF
brown	ENSG00000196517	SLC6A9	SLC6A9
brown	ENSG00000187147	RNF220	RNF220
brown	ENSG00000070759	TESK2	TESK2
brown	ENSG00000132780	NASP	NASP
brown	ENSG00000142961	MOB3C	MOB3C
brown	ENSG00000269113	TRABD2B	TRABD2B
brown	ENSG00000132122	SPATA6	SPATA6
brown	ENSG00000123080	CDKN2C	CDKN2C
brown	ENSG00000085832	EPS15	EPS15
brown	ENSG00000157216	SSBP3	SSBP3
brown	ENSG00000162407	PLPP3	PLPP3
brown	ENSG00000162600	OMA1	OMA1
brown	ENSG00000134716	CYP2J2	CYP2J2
brown	ENSG00000132854	KANK4	KANK4
brown	ENSG00000125703	ATG4C	ATG4C
brown	ENSG00000185483	ROR1	ROR1
brown	ENSG00000116675	DNAJC6	DNAJC6
brown	ENSG00000162620	LRRIQ3	LRRIQ3
brown	ENSG00000036549	ZZZ3	ZZZ3
brown	ENSG00000137941	TTLL7	TTLL7
brown	ENSG00000122482	ZNF644	ZNF644
brown	ENSG00000117500	TMED5	TMED5
brown	ENSG00000117569	PTBP2	PTBP2
brown	ENSG00000188641	DPYD	DPYD
brown	ENSG00000156876	SASS6	SASS6
brown	ENSG00000122435	TRMT13	TRMT13
brown	ENSG00000085491	SLC25A24	SLC25A24
brown	ENSG00000116266	STXBP3	STXBP3
brown	ENSG00000134243	SORT1	SORT1
brown	ENSG00000184371	CSF1	CSF1
brown	ENSG00000116473	RAP1A	RAP1A
brown	ENSG00000092621	PHGDH	PHGDH
brown	ENSG00000265972	TXNIP	TXNIP
brown	ENSG00000131791	PRKAB2	PRKAB2
brown	ENSG00000264522	OTUD7B	OTUD7B
brown	ENSG00000143412	ANXA9	ANXA9
brown	ENSG00000143409	MINDY1	MINDY1
brown	ENSG00000160685	ZBTB7B	ZBTB7B
brown	ENSG00000169242	EFNA1	EFNA1
brown	ENSG00000160789	LMNA	LMNA
brown	ENSG00000163472	TMEM79	TMEM79
brown	ENSG00000143303	METTL25B	METTL25B
brown	ENSG00000143315	PIGM	PIGM
brown	ENSG00000076258	FMO4	FMO4
brown	ENSG00000197959	DNM3	DNM3
brown	ENSG00000135838	NPL	NPL
brown	ENSG00000198756	COLGALT2	COLGALT2
brown	ENSG00000198860	TSEN15	TSEN15
brown	ENSG00000121486	TRMT1L	TRMT1L
brown	ENSG00000116668	SWT1	SWT1
brown	ENSG00000151414	NEK7	NEK7
brown	ENSG00000162702	ZNF281	ZNF281
brown	ENSG00000159176	CSRP1	CSRP1
brown	ENSG00000134369	NAV1	NAV1
brown	ENSG00000163485	ADORA1	ADORA1
brown	ENSG00000143842	SOX13	SOX13
brown	ENSG00000158615	PPP1R15B	PPP1R15B
brown	ENSG00000133056	PIK3C2B	PIK3C2B
brown	ENSG00000163531	NFASC	NFASC
brown	ENSG00000184144	CNTN2	CNTN2
brown	ENSG00000133069	TMCC2	TMCC2
brown	ENSG00000163545	NUAK2	NUAK2
brown	ENSG00000117266	CDK18	CDK18
brown	ENSG00000158715	SLC45A3	SLC45A3
brown	ENSG00000180667	YOD1	YOD1
brown	ENSG00000196352	CD55	CD55
brown	ENSG00000203710	CR1	CR1
brown	ENSG00000082497	SERTAD4	SERTAD4
brown	ENSG00000123684	LPGAT1	LPGAT1
brown	ENSG00000066027	PPP2R5A	PPP2R5A
brown	ENSG00000065600	PACC1	PACC1
brown	ENSG00000136636	KCTD3	KCTD3
brown	ENSG00000143507	DUSP10	DUSP10
brown	ENSG00000186063	AIDA	AIDA
brown	ENSG00000143815	LBR	LBR
brown	ENSG00000196187	TMEM63A	TMEM63A
brown	ENSG00000143772	ITPKB	ITPKB
brown	ENSG00000198835	GJC2	GJC2
brown	ENSG00000116574	RHOU	RHOU
brown	ENSG00000182118	FAM89A	FAM89A
brown	ENSG00000162946	DISC1	DISC1
brown	ENSG00000077522	ACTN2	ACTN2
brown	ENSG00000180287	PLD5	PLD5
brown	ENSG00000035687	ADSS2	ADSS2
brown	ENSG00000203666	EFCAB2	DRC8
brown	ENSG00000197454	OR2L5	OR2L5
brown	ENSG00000198128	OR2L3	OR2L3
brown	ENSG00000130508	PXDN	PXDN
brown	ENSG00000176887	SOX11	SOX11
brown	ENSG00000151692	RNF144A	RNF144A
brown	ENSG00000143797	MBOAT2	MBOAT2
brown	ENSG00000151693	ASAP2	ASAP2
brown	ENSG00000198399	ITSN2	ITSN2
brown	ENSG00000157851	DPYSL5	DPYSL5
brown	ENSG00000115295	CLIP4	CLIP4
brown	ENSG00000049323	LTBP1	LTBP1
brown	ENSG00000152689	RASGRP3	RASGRP3
brown	ENSG00000115825	PRKD3	PRKD3
brown	ENSG00000152518	ZFP36L2	ZFP36L2
brown	ENSG00000068784	SRBD1	SRBD1
brown	ENSG00000119729	RHOQ	RHOQ
brown	ENSG00000151665	PIGF	PIGF
brown	ENSG00000068724	TTC7A	TTC7A
brown	ENSG00000170802	FOXN2	FOXN2
brown	ENSG00000243244	STON1	STON1
brown	ENSG00000068878	PSME4	PSME4
brown	ENSG00000115355	CCDC88A	CCDC88A
brown	ENSG00000138035	PNPT1	PNPT1
brown	ENSG00000028116	VRK2	VRK2
brown	ENSG00000082898	XPO1	XPO1
brown	ENSG00000143995	MEIS1	MEIS1
brown	ENSG00000196975	ANXA4	ANXA4
brown	ENSG00000124374	PAIP2B	PAIP2B
brown	ENSG00000135636	DYSF	DYSF
brown	ENSG00000116096	SPR	SPR
brown	ENSG00000114978	MOB1A	MOB1A
brown	ENSG00000188687	SLC4A5	SLC4A5
brown	ENSG00000114993	RTKN	RTKN
brown	ENSG00000159399	HK2	HK2
brown	ENSG00000115363	EVA1A	EVA1A
brown	ENSG00000115548	KDM3A	KDM3A
brown	ENSG00000172086	KRCC1	KRCC1
brown	ENSG00000233757	ZNF892	ZNF892
brown	ENSG00000155066	PROM2	PROM2
brown	ENSG00000115041	KCNIP3	KCNIP3
brown	ENSG00000168754	FAM178B	FAM178B
brown	ENSG00000071054	MAP4K4	MAP4K4
brown	ENSG00000186522	SEPTIN10	SEPTIN10
brown	ENSG00000153094	BCL2L11	BCL2L11
brown	ENSG00000188177	ZC3H6	ZC3H6
brown	ENSG00000186132	C2orf76	C2orf76
brown	ENSG00000136717	BIN1	BIN1
brown	ENSG00000152127	MGAT5	MGAT5
brown	ENSG00000169554	ZEB2	ZEB2
brown	ENSG00000123610	TNFAIP6	TNFAIP6
brown	ENSG00000136541	ERMN	ERMN
brown	ENSG00000123636	BAZ2B	BAZ2B
brown	ENSG00000115271	GCA	GCA
brown	ENSG00000081479	LRP2	LRP2
brown	ENSG00000115827	DCAF17	DCAF17
brown	ENSG00000152256	PDK1	PDK1
brown	ENSG00000115935	WIPF1	WIPF1
brown	ENSG00000128655	PDE11A	PDE11A
brown	ENSG00000079150	FKBP7	FKBP7
brown	ENSG00000138448	ITGAV	ITGAV
brown	ENSG00000187699	C2orf88	AKAP19
brown	ENSG00000198130	HIBCH	HIBCH
brown	ENSG00000119041	GTF3C3	GTF3C3
brown	ENSG00000065413	ANKRD44	ANKRD44
brown	ENSG00000178074	C2orf69	C2orf69
brown	ENSG00000138356	AOX1	AOX1
brown	ENSG00000013441	CLK1	CLK1
brown	ENSG00000138380	CARF	CARF
brown	ENSG00000119004	CYP20A1	CYP20A1
brown	ENSG00000118263	KLF7	KLF7
brown	ENSG00000163251	FZD5	FZD5
brown	ENSG00000144445	KANSL1L	KANSL1L
brown	ENSG00000115365	LANCL1	LANCL1
brown	ENSG00000030419	IKZF2	IKZF2
brown	ENSG00000138376	BARD1	BARD1
brown	ENSG00000079308	TNS1	TNS1
brown	ENSG00000135929	CYP27A1	CYP27A1
brown	ENSG00000135924	DNAJB2	DNAJB2
brown	ENSG00000152049	KCNE4	KCNE4
brown	ENSG00000135899	SP110	SP110
brown	ENSG00000115468	EFHD1	EFHD1
brown	ENSG00000085982	USP40	USP40
brown	ENSG00000157985	AGAP1	AGAP1
brown	ENSG00000068024	HDAC4	HDAC4
brown	ENSG00000146205	ANO7	ANO7
brown	ENSG00000176720	BOK	BOK
brown	ENSG00000134070	IRAK2	IRAK2
brown	ENSG00000163517	HDAC11	HDAC11
brown	ENSG00000206560	ANKRD28	ANKRD28
brown	ENSG00000183960	KCNH8	KCNH8
brown	ENSG00000170275	CRTAP	CRTAP
brown	ENSG00000163539	CLASP2	CLASP2
brown	ENSG00000114739	ACVR2B	ACVR2B
brown	ENSG00000168314	MOBP	MOBP
brown	ENSG00000177873	ZNF619	ZNF619
brown	ENSG00000177842	ZNF620	ZNF620
brown	ENSG00000172888	ZNF621	ZNF621
brown	ENSG00000144791	LIMD1	LIMD1
brown	ENSG00000163820	FYCO1	FYCO1
brown	ENSG00000164050	PLXNB1	PLXNB1
brown	ENSG00000114302	PRKAR2A	PRKAR2A
brown	ENSG00000114735	HEMK1	HEMK1
brown	ENSG00000090097	PCBP4	PCBP4
brown	ENSG00000164086	DUSP7	DUSP7
brown	ENSG00000168273	UQCC5	UQCC5
brown	ENSG00000016391	CHDH	CHDH
brown	ENSG00000189283	FHIT	FHIT
brown	ENSG00000163378	EOGT	EOGT
brown	ENSG00000114541	FRMD4B	FRMD4B
brown	ENSG00000187098	MITF	MITF
brown	ENSG00000114861	FOXP1	FOXP1
brown	ENSG00000163602	RYBP	RYBP
brown	ENSG00000163320	CGGBP1	CGGBP1
brown	ENSG00000179021	C3orf38	C3orf38
brown	ENSG00000080819	CPOX	CPOX
brown	ENSG00000138468	SENP7	SENP7
brown	ENSG00000182504	CEP97	CEP97
brown	ENSG00000170017	ALCAM	ALCAM
brown	ENSG00000114423	CBLB	CBLB
brown	ENSG00000114439	BBX	BBX
brown	ENSG00000177707	NECTIN3	NECTIN3
brown	ENSG00000153283	CD96	CD96
brown	ENSG00000144847	IGSF11	IGSF11
brown	ENSG00000175697	GPR156	GPR156
brown	ENSG00000173193	PARP14	PARP14
brown	ENSG00000065534	MYLK	MYLK
brown	ENSG00000173706	HEG1	HEG1
brown	ENSG00000163884	KLF15	KLF15
brown	ENSG00000070476	ZXDC	ZXDC
brown	ENSG00000004399	PLXND1	PLXND1
brown	ENSG00000206384	COL6A6	COL6A6
brown	ENSG00000113971	NPHP3	NPHP3
brown	ENSG00000091513	TF	TF
brown	ENSG00000114019	AMOTL2	AMOTL2
brown	ENSG00000073711	PPP2R3A	PPP2R3A
brown	ENSG00000174579	MSL2	MSL2
brown	ENSG00000181322	NME9	NME9
brown	ENSG00000181744	DIPK2A	DIPK2A
brown	ENSG00000174963	ZIC4	ZIC4
brown	ENSG00000152977	ZIC1	ZIC1
brown	ENSG00000153002	CPB1	CPB1
brown	ENSG00000082996	RNF13	RNF13
brown	ENSG00000196428	TSC22D2	TSC22D2
brown	ENSG00000152601	MBNL1	MBNL1
brown	ENSG00000068885	IFT80	IFT80
brown	ENSG00000113810	SMC4	SMC4
brown	ENSG00000213186	TRIM59	TRIM59
brown	ENSG00000013297	CLDN11	CLDN11
brown	ENSG00000075651	PLD1	PLD1
brown	ENSG00000114450	GNB4	GNB4
brown	ENSG00000136518	ACTL6A	ACTL6A
brown	ENSG00000043093	DCUN1D1	DCUN1D1
brown	ENSG00000114859	CLCN2	CLCN2
brown	ENSG00000145012	LPP	LPP
brown	ENSG00000075711	DLG1	DLG1
brown	ENSG00000174137	FAM53A	FAM53A
brown	ENSG00000168884	TNIP2	TNIP2
brown	ENSG00000184985	SORCS2	SORCS2
brown	ENSG00000137449	CPEB2	CPEB2
brown	ENSG00000151552	QDPR	QDPR
brown	ENSG00000178177	LCORL	LCORL
brown	ENSG00000109618	SEPSECS	SEPSECS
brown	ENSG00000168214	RBPJ	RBPJ
brown	ENSG00000047365	ARAP2	ARAP2
brown	ENSG00000163697	APBB2	APBB2
brown	ENSG00000124406	ATP8A1	ATP8A1
brown	ENSG00000183783	KCTD8	KCTD8
brown	ENSG00000075539	FRYL	FRYL
brown	ENSG00000134851	TMEM165	TMEM165
brown	ENSG00000174799	CEP135	CEP135
brown	ENSG00000084093	REST	REST
brown	ENSG00000174796	THAP6	THAP6
brown	ENSG00000156219	ART3	ART3
brown	ENSG00000138760	SCARB2	SCARB2
brown	ENSG00000138756	BMP2K	BMP2K
brown	ENSG00000172493	AFF1	AFF1
brown	ENSG00000170502	NUDT9	NUDT9
brown	ENSG00000118762	PKD2	PKD2
brown	ENSG00000138646	HERC5	HERC5
brown	ENSG00000138641	HERC3	HERC3
brown	ENSG00000182168	UNC5C	UNC5C
brown	ENSG00000109320	NFKB1	NFKB1
brown	ENSG00000164039	BDH2	BDH2
brown	ENSG00000169836	TACR3	TACR3
brown	ENSG00000164023	SGMS2	SGMS2
brown	ENSG00000174720	LARP7	LARP7
brown	ENSG00000174607	UGT8	UGT8
brown	ENSG00000164111	ANXA5	ANXA5
brown	ENSG00000145375	AFG2A	AFG2A
brown	ENSG00000179387	ELMOD2	ELMOD2
brown	ENSG00000109458	GAB1	GAB1
brown	ENSG00000164161	HHIP	HHIP
brown	ENSG00000109686	SH3D19	SH3D19
brown	ENSG00000137460	FHDC1	FHDC1
brown	ENSG00000121210	TMEM131L	TMEM131L
brown	ENSG00000164124	TMEM144	TMEM144
brown	ENSG00000052795	FNIP2	FNIP2
brown	ENSG00000145416	MARCHF1	MARCHF1
brown	ENSG00000181381	DDX60L	DDX60L
brown	ENSG00000154447	SH3RF1	SH3RF1
brown	ENSG00000198948	MFAP3L	MFAP3L
brown	ENSG00000109576	AADAT	AADAT
brown	ENSG00000164105	SAP30	SAP30
brown	ENSG00000151726	ACSL1	ACSL1
brown	ENSG00000109775	UFSP2	UFSP2
brown	ENSG00000083857	FAT1	FAT1
brown	ENSG00000171368	TPPP	TPPP
brown	ENSG00000154153	RETREG1	RETREG1
brown	ENSG00000151388	ADAMTS12	ADAMTS12
brown	ENSG00000039560	RAI14	RAI14
brown	ENSG00000113594	LIFR	LIFR
brown	ENSG00000164171	ITGA2	ITGA2
brown	ENSG00000178996	SNX18	SNX18
brown	ENSG00000177058	SLC38A9	SLC38A9
brown	ENSG00000134352	IL6ST	IL6ST
brown	ENSG00000164181	ELOVL7	ELOVL7
brown	ENSG00000130449	ZSWIM6	ZSWIM6
brown	ENSG00000112851	ERBIN	ERBIN
brown	ENSG00000134061	CD180	CD180
brown	ENSG00000249437	NAIP	NAIP
brown	ENSG00000145736	GTF2H2	GTF2H2
brown	ENSG00000122008	POLK	POLK
brown	ENSG00000145708	CRHBP	CRHBP
brown	ENSG00000132846	ZBED3	ZBED3
brown	ENSG00000164300	SERINC5	SERINC5
brown	ENSG00000039319	ZFYVE16	ZFYVE16
brown	ENSG00000228716	DHFR	DHFR
brown	ENSG00000145687	SSBP2	SSBP2
brown	ENSG00000153140	CETN3	CETN3
brown	ENSG00000176018	LYSMD3	LYSMD3
brown	ENSG00000113369	ARRDC3	ARRDC3
brown	ENSG00000164292	RHOBTB3	RHOBTB3
brown	ENSG00000118985	ELL2	ELL2
brown	ENSG00000145723	GIN1	GIN1
brown	ENSG00000112893	MAN2A1	MAN2A1
brown	ENSG00000145780	FEM1C	FEM1C
brown	ENSG00000145781	COMMD10	COMMD10
brown	ENSG00000092421	SEMA6A	SEMA6A
brown	ENSG00000168916	ZNF608	ZNF608
brown	ENSG00000145794	MEGF10	MEGF10
brown	ENSG00000064651	SLC12A2	SLC12A2
brown	ENSG00000113396	SLC27A6	SLC27A6
brown	ENSG00000164403	SHROOM1	SHROOM1
brown	ENSG00000145832	SLC25A48	SLC25A48
brown	ENSG00000113658	SMAD5	SMAD5
brown	ENSG00000152377	SPOCK1	SPOCK1
brown	ENSG00000031003	FAM13B	FAM13B
brown	ENSG00000171604	CXXC5	CXXC5
brown	ENSG00000256453	DND1	DND1
brown	ENSG00000197948	FCHSD1	FCHSD1
brown	ENSG00000113578	FGF1	FGF1
brown	ENSG00000169247	SH3TC2	SH3TC2
brown	ENSG00000183111	ARHGEF37	ARHGEF37
brown	ENSG00000183876	ARSI	ARSI
brown	ENSG00000145908	ZNF300	ZNF300
brown	ENSG00000145901	TNIP1	TNIP1
brown	ENSG00000196743	GM2A	GM2A
brown	ENSG00000164574	GALNT10	GALNT10
brown	ENSG00000170271	FAXDC2	FAXDC2
brown	ENSG00000135074	ADAM19	ADAM19
brown	ENSG00000172548	NIPAL4	NIPAL4
brown	ENSG00000174705	SH3PXD2B	SH3PXD2B
brown	ENSG00000164463	CREBRF	CREBRF
brown	ENSG00000177932	ZNF354C	ZNF354C
brown	ENSG00000112679	DUSP22	DUSP22
brown	ENSG00000124570	SERPINB6	SERPINB6
brown	ENSG00000137266	SLC22A23	SLC22A23
brown	ENSG00000124782	RREB1	RREB1
brown	ENSG00000124786	SLC35B3	SLC35B3
brown	ENSG00000095951	HIVEP1	HIVEP1
brown	ENSG00000124788	ATXN1	ATXN1
brown	ENSG00000124795	DEK	DEK
brown	ENSG00000172197	MBOAT1	MBOAT1
brown	ENSG00000180573	H2AC6	H2AC6
brown	ENSG00000204655	MOG	MOG
brown	ENSG00000204644	ZFP57	ZFP57
brown	ENSG00000146112	PPP1R18	PPP1R18
brown	ENSG00000204580	DDR1	DDR1
brown	ENSG00000161896	IP6K3	IP6K3
brown	ENSG00000112039	FANCE	FANCE
brown	ENSG00000096070	BRPF3	BRPF3
brown	ENSG00000164530	PI16	PI16
brown	ENSG00000164627	KIF6	KIF6
brown	ENSG00000146122	DAAM2	DAAM2
brown	ENSG00000124615	MOCS1	MOCS1
brown	ENSG00000124602	UNC5CL	UNC5CL
brown	ENSG00000137166	FOXP4	FOXP4
brown	ENSG00000112561	TFEB	TFEB
brown	ENSG00000112599	GUCA1B	GUCA1B
brown	ENSG00000137221	TJAP1	TJAP1
brown	ENSG00000001561	ENPP4	ENPP4
brown	ENSG00000146070	PLA2G7	PLA2G7
brown	ENSG00000031691	CENPQ	CENPQ
brown	ENSG00000112118	MCM3	MCM3
brown	ENSG00000112144	CILK1	CILK1
brown	ENSG00000001084	GCLC	GCLC
brown	ENSG00000151914	DST	DST
brown	ENSG00000146143	PRIM2	PRIM2
brown	ENSG00000164430	CGAS	CGAS
brown	ENSG00000196586	MYO6	MYO6
brown	ENSG00000112182	BACH2	BACH2
brown	ENSG00000172469	MANEA	MANEA
brown	ENSG00000186231	KLHL32	KLHL32
brown	ENSG00000118689	FOXO3	FOXO3
brown	ENSG00000004809	SLC22A16	SLC22A16
brown	ENSG00000155111	CDK19	CDK19
brown	ENSG00000123505	AMD1	AMD1
brown	ENSG00000249853	HS3ST5	HS3ST5
brown	ENSG00000111816	FRK	FRK
brown	ENSG00000178425	NT5DC1	NT5DC1
brown	ENSG00000111875	ASF1A	ASF1A
brown	ENSG00000135547	HEY2	HEY2
brown	ENSG00000111912	NCOA7	NCOA7
brown	ENSG00000118496	FBXO30	FBXO30
brown	ENSG00000111961	SASH1	SASH1
brown	ENSG00000111962	UST	UST
brown	ENSG00000153721	CNKSR3	CNKSR3
brown	ENSG00000146426	TIAM2	TIAM2
brown	ENSG00000078269	SYNJ2	SYNJ2
brown	ENSG00000130338	TULP4	TULP4
brown	ENSG00000112531	QKI	QKI
brown	ENSG00000060762	MPC1	MPC1
brown	ENSG00000235272	RAMACL	RAMACL
brown	ENSG00000198719	DLL1	DLL1
brown	ENSG00000164877	MICALL2	MICALL2
brown	ENSG00000002822	MAD1L1	MAD1L1
brown	ENSG00000215045	GRID2IP	GRID2IP
brown	ENSG00000106392	C1GALT1	C1GALT1
brown	ENSG00000164649	CDCA7L	CDCA7L
brown	ENSG00000136235	GPNMB	GPNMB
brown	ENSG00000164548	TRA2A	TRA2A
brown	ENSG00000169193	CCDC126	CCDC126
brown	ENSG00000188732	FAM221A	FAM221A
brown	ENSG00000146592	CREB5	CREB5
brown	ENSG00000106069	CHN2	CHN2
brown	ENSG00000136193	SCRN1	SCRN1
brown	ENSG00000180354	MTURN	MTURN
brown	ENSG00000154678	PDE1C	PDE1C
brown	ENSG00000170852	KBTBD2	KBTBD2
brown	ENSG00000122545	SEPTIN7	SEPTIN7
brown	ENSG00000122547	EEPD1	EEPD1
brown	ENSG00000011426	ANLN	ANLN
brown	ENSG00000155849	ELMO1	ELMO1
brown	ENSG00000241127	YAE1	YAE1
brown	ENSG00000146676	PURB	PURB
brown	ENSG00000106078	COBL	COBL
brown	ENSG00000188763	FZD9	FZD9
brown	ENSG00000049540	ELN	ELN
brown	ENSG00000127946	HIP1	HIP1
brown	ENSG00000091073	DTX2	DTX2
brown	ENSG00000135205	CCDC146	CCDC146
brown	ENSG00000127955	GNAI1	GNAI1
brown	ENSG00000170381	SEMA3E	SEMA3E
brown	ENSG00000198822	GRM3	GRM3
brown	ENSG00000001629	ANKIB1	ANKIB1
brown	ENSG00000157259	GATAD1	GATAD1
brown	ENSG00000105829	BET1	BET1
brown	ENSG00000105854	PON2	PON2
brown	ENSG00000004864	SLC25A13	SLC25A13
brown	ENSG00000127922	SEM1	SEM1
brown	ENSG00000198742	SMURF1	SMURF1
brown	ENSG00000106261	ZKSCAN1	ZKSCAN1
brown	ENSG00000205307	SAP25	SAP25
brown	ENSG00000146828	SLC12A9	SLC12A9
brown	ENSG00000169871	TRIM56	TRIM56
brown	ENSG00000106397	PLOD3	PLOD3
brown	ENSG00000106404	CLDN15	CLDN15
brown	ENSG00000170667	RASA4B	RASA4B
brown	ENSG00000161048	NAPEPLD	NAPEPLD
brown	ENSG00000105819	PMPCB	PMPCB
brown	ENSG00000146802	TMEM168	TMEM168
brown	ENSG00000105971	CAV2	CAV2
brown	ENSG00000105976	MET	MET
brown	ENSG00000128534	LSM8	LSM8
brown	ENSG00000008311	AASS	AASS
brown	ENSG00000170775	GPR37	GPR37
brown	ENSG00000128591	FLNC	FLNC
brown	ENSG00000122786	CALD1	CALD1
brown	ENSG00000146859	TMEM140	TMEM140
brown	ENSG00000105939	ZC3HAV1	ZC3HAV1
brown	ENSG00000064393	HIPK2	HIPK2
brown	ENSG00000059378	PARP12	PARP12
brown	ENSG00000146966	DENND2A	DENND2A
brown	ENSG00000257093	DENND11	DENND11
brown	ENSG00000178826	TMEM139	TMEM139
brown	ENSG00000155660	PDIA4	PDIA4
brown	ENSG00000196456	ZNF775	ZNF775
brown	ENSG00000164889	SLC4A2	SLC4A2
brown	ENSG00000182372	CLN8	CLN8
brown	ENSG00000104728	ARHGEF10	ARHGEF10
brown	ENSG00000079459	FDFT1	FDFT1
brown	ENSG00000164741	DLC1	DLC1
brown	ENSG00000104219	ZDHHC2	ZDHHC2
brown	ENSG00000129422	MTUS1	MTUS1
brown	ENSG00000168453	HR	HR
brown	ENSG00000168476	REEP4	REEP4
brown	ENSG00000168481	LGI3	LGI3
brown	ENSG00000168487	BMP1	BMP1
brown	ENSG00000168495	POLR3D	POLR3D
brown	ENSG00000134013	LOXL2	LOXL2
brown	ENSG00000147459	DOCK5	DOCK5
brown	ENSG00000120915	EPHX2	EPHX2
brown	ENSG00000147421	HMBOX1	HMBOX1
brown	ENSG00000197892	KIF13B	KIF13B
brown	ENSG00000083168	KAT6A	KAT6A
brown	ENSG00000147488	ST18	ST18
brown	ENSG00000181690	PLAG1	PLAG1
brown	ENSG00000171316	CHD7	CHD7
brown	ENSG00000185697	MYBL1	MYBL1
brown	ENSG00000091656	ZFHX4	ZFHX4
brown	ENSG00000076641	PAG1	PAG1
brown	ENSG00000104267	CA2	CA2
brown	ENSG00000176623	RMDN1	RMDN1
brown	ENSG00000253250	C8orf88	C8orf88
brown	ENSG00000156162	DPY19L4	DPY19L4
brown	ENSG00000175305	CCNE2	CCNE2
brown	ENSG00000156170	NDUFAF6	NDUFAF6
brown	ENSG00000164938	TP53INP1	TP53INP1
brown	ENSG00000104324	CPQ	CPQ
brown	ENSG00000164933	SLC25A32	SLC25A32
brown	ENSG00000104412	EMC2	EMC2
brown	ENSG00000136960	ENPP2	ENPP2
brown	ENSG00000155792	DEPTOR	DEPTOR
brown	ENSG00000178764	ZHX2	ZHX2
brown	ENSG00000156795	NTAQ1	NTAQ1
brown	ENSG00000156804	FBXO32	FBXO32
brown	ENSG00000176853	FAM91A1	FAM91A1
brown	ENSG00000164983	TMEM65	TMEM65
brown	ENSG00000170873	MTSS1	MTSS1
brown	ENSG00000156831	NSMCE2	NSMCE2
brown	ENSG00000168672	LRATD2	LRATD2
brown	ENSG00000153310	CYRIB	CYRIB
brown	ENSG00000153317	ASAP1	ASAP1
brown	ENSG00000104419	NDRG1	NDRG1
brown	ENSG00000123908	AGO2	AGO2
brown	ENSG00000104529	EEF1D	EEF1D
brown	ENSG00000107104	KANK1	KANK1
brown	ENSG00000099219	ERMP1	ERMP1
brown	ENSG00000147854	UHRF2	UHRF2
brown	ENSG00000155886	SLC24A2	SLC24A2
brown	ENSG00000120162	MOB3B	MOB3B
brown	ENSG00000197579	TOPORS	TOPORS
brown	ENSG00000137101	CD72	CD72
brown	ENSG00000107338	SHB	SHB
brown	ENSG00000119139	TJP2	TJP2
brown	ENSG00000107362	ABHD17B	ABHD17B
brown	ENSG00000155621	C9orf85	C9orf85
brown	ENSG00000119121	TRPM6	TRPM6
brown	ENSG00000134996	OSTF1	OSTF1
brown	ENSG00000106772	PRUNE2	PRUNE2
brown	ENSG00000106829	TLE4	TLE4
brown	ENSG00000165113	GKAP1	GKAP1
brown	ENSG00000178966	RMI1	RMI1
brown	ENSG00000135049	AGTPBP1	AGTPBP1
brown	ENSG00000180447	GAS1	GAS1
brown	ENSG00000187764	SEMA4D	SEMA4D
brown	ENSG00000185920	PTCH1	PTCH1
brown	ENSG00000130958	SLC35D2	SLC35D2
brown	ENSG00000165244	ZNF367	ZNF367
brown	ENSG00000081377	CDC14B	CDC14B
brown	ENSG00000136938	ANP32B	ANP32B
brown	ENSG00000095383	TBC1D2	TBC1D2
brown	ENSG00000165029	ABCA1	ABCA1
brown	ENSG00000070214	SLC44A1	SLC44A1
brown	ENSG00000095209	TMEM38B	TMEM38B
brown	ENSG00000148143	ZNF462	ZNF462
brown	ENSG00000030304	MUSK	MUSK
brown	ENSG00000198121	LPAR1	LPAR1
brown	ENSG00000119471	HSDL2	HSDL2
brown	ENSG00000165185	KIAA1958	KIAA1958
brown	ENSG00000148158	SNX30	SNX30
brown	ENSG00000136866	ZFP37	ZFP37
brown	ENSG00000136867	SLC31A2	SLC31A2
brown	ENSG00000106948	AKNA	AKNA
brown	ENSG00000095397	WHRN	WHRN
brown	ENSG00000136861	CDK5RAP2	CDK5RAP2
brown	ENSG00000106780	MEGF9	MEGF9
brown	ENSG00000119403	PHF19	PHF19
brown	ENSG00000056558	TRAF1	TRAF1
brown	ENSG00000106804	C5	C5
brown	ENSG00000119397	CNTRL	CNTRL
brown	ENSG00000148180	GSN	GSN
brown	ENSG00000119408	NEK6	NEK6
brown	ENSG00000167081	PBX3	PBX3
brown	ENSG00000196814	MVB12B	MVB12B
brown	ENSG00000136859	ANGPTL2	ANGPTL2
brown	ENSG00000167123	CERCAM	CERCAM
brown	ENSG00000136802	LRRC8A	LRRC8A
brown	ENSG00000167157	PRRX2	PRRX2
brown	ENSG00000187239	FNBP1	FNBP1
brown	ENSG00000126883	NUP214	NUP214
brown	ENSG00000107263	RAPGEF1	RAPGEF1
brown	ENSG00000160271	RALGDS	RALGDS
brown	ENSG00000130635	COL5A1	COL5A1
brown	ENSG00000148411	NACC2	NACC2
brown	ENSG00000148400	NOTCH1	NOTCH1
brown	ENSG00000107331	ABCA2	ABCA2
brown	ENSG00000197355	UAP1L1	UAP1L1
brown	ENSG00000176058	TPRN	TPRN
brown	ENSG00000065675	PRKCQ	PRKCQ
brown	ENSG00000148429	USP6NL	USP6NL
brown	ENSG00000134463	ECHDC3	ECHDC3
brown	ENSG00000065809	FAM107B	FAM107B
brown	ENSG00000197889	MEIG1	MEIG1
brown	ENSG00000165996	HACD1	HACD1
brown	ENSG00000136770	DNAJC1	DNAJC1
brown	ENSG00000168283	BMI1	BMI1
brown	ENSG00000150867	PIP4K2A	PIP4K2A
brown	ENSG00000107863	ARHGAP21	ARHGAP21
brown	ENSG00000099256	PRTFDC1	PRTFDC1
brown	ENSG00000095739	BAMBI	BAMBI
brown	ENSG00000189180	ZNF33A	ZNF33A
brown	ENSG00000107551	RASSF4	RASSF4
brown	ENSG00000165406	MARCHF8	MARCHF8
brown	ENSG00000172671	ZFAND4	ZFAND4
brown	ENSG00000128805	ARHGAP22	ARHGAP22
brown	ENSG00000204161	TMEM273	TMEM273
brown	ENSG00000198964	SGMS1	SGMS1
brown	ENSG00000165443	PHYHIPL	PHYHIPL
brown	ENSG00000072422	RHOBTB1	RHOBTB1
brown	ENSG00000138311	ZNF365	ZNF365
brown	ENSG00000165476	REEP3	REEP3
brown	ENSG00000183230	CTNNA3	CTNNA3
brown	ENSG00000138336	TET1	TET1
brown	ENSG00000099282	TSPAN15	TSPAN15
brown	ENSG00000148734	NPFFR1	NPFFR1
brown	ENSG00000107731	UNC5B	UNC5B
brown	ENSG00000198246	SLC29A3	SLC29A3
brown	ENSG00000107736	CDH23	CDH23
brown	ENSG00000122863	CHST3	CHST3
brown	ENSG00000166295	ANAPC16	ANAPC16
brown	ENSG00000122884	P4HA1	P4HA1
brown	ENSG00000166348	USP54	USP54
brown	ENSG00000196968	FUT11	POFUT4
brown	ENSG00000151208	DLG5	DLG5
brown	ENSG00000108175	ZMIZ1	ZMIZ1
brown	ENSG00000165424	ZCCHC24	ZCCHC24
brown	ENSG00000122367	LDB3	LDB3
brown	ENSG00000180628	PCGF5	PCGF5
brown	ENSG00000108239	TBC1D12	TBC1D12
brown	ENSG00000119969	HELLS	HELLS
brown	ENSG00000138185	ENTPD1	ENTPD1
brown	ENSG00000023839	ABCC2	ABCC2
brown	ENSG00000119906	SLF2	SLF2
brown	ENSG00000107816	LZTS2	LZTS2
brown	ENSG00000148840	PPRC1	PPRC1
brown	ENSG00000214435	AS3MT	AS3MT
brown	ENSG00000148841	ITPRIP	ITPRIP
brown	ENSG00000165806	CASP7	CASP7
brown	ENSG00000196865	NHLRC2	NHLRC2
brown	ENSG00000188613	NANOS1	NANOS1
brown	ENSG00000198825	INPP5F	INPP5F
brown	ENSG00000203805	PLPP4	PLPP4
brown	ENSG00000066468	FGFR2	FGFR2
brown	ENSG00000107679	PLEKHA1	PLEKHA1
brown	ENSG00000166033	HTRA1	HTRA1
brown	ENSG00000095574	IKZF5	IKZF5
brown	ENSG00000154473	BUB3	BUB3
brown	ENSG00000121898	CPXM2	CPXM2
brown	ENSG00000189319	FAM53B	FAM53B
brown	ENSG00000154493	C10orf90	C10orf90
brown	ENSG00000150760	DOCK1	DOCK1
brown	ENSG00000170430	MGMT	MGMT
brown	ENSG00000188385	JAKMIP3	JAKMIP3
brown	ENSG00000021762	OSBPL5	OSBPL5
brown	ENSG00000166340	TPP1	TPP1
brown	ENSG00000170743	SYT9	SYT9
brown	ENSG00000183801	OLFML1	OLFML1
brown	ENSG00000166387	PPFIBP2	PPFIBP2
brown	ENSG00000133789	SWAP70	SWAP70
brown	ENSG00000133805	AMPD3	AMPD3
brown	ENSG00000236287	ZBED5	ZBED5
brown	ENSG00000197601	FAR1	FAR1
brown	ENSG00000198168	SVIP	SVIP
brown	ENSG00000166016	ABTB2	ABTB2
brown	ENSG00000121691	CAT	CAT
brown	ENSG00000179241	LDLRAD3	LDLRAD3
brown	ENSG00000135362	PRR5L	PRR5L
brown	ENSG00000149084	HSD17B12	HSD17B12
brown	ENSG00000085117	CD82	CD82
brown	ENSG00000175220	ARHGAP1	ARHGAP1
brown	ENSG00000134569	LRP4	LRP4
brown	ENSG00000149177	PTPRJ	PTPRJ
brown	ENSG00000086205	FOLH1	FOLH1
brown	ENSG00000134802	SLC43A3	SLC43A3
brown	ENSG00000198561	CTNND1	CTNND1
brown	ENSG00000166928	MS4A14	MS4A14
brown	ENSG00000124920	MYRF	MYRF
brown	ENSG00000149485	FADS1	FADS1
brown	ENSG00000167994	RAB3IL1	RAB3IL1
brown	ENSG00000167995	BEST1	BEST1
brown	ENSG00000149499	EML3	EML3
brown	ENSG00000133315	MACROD1	MACROD1
brown	ENSG00000126500	FLRT1	FLRT1
brown	ENSG00000149782	PLCB3	PLCB3
brown	ENSG00000168056	LTBP3	LTBP3
brown	ENSG00000172830	SSH3	SSH3
brown	ENSG00000172725	CORO1B	CORO1B
brown	ENSG00000172935	MRGPRF	MRGPRF
brown	ENSG00000165458	INPPL1	INPPL1
brown	ENSG00000214530	STARD10	STARD10
brown	ENSG00000168010	ATG16L2	ATG16L2
brown	ENSG00000171631	P2RY6	P2RY6
brown	ENSG00000021300	PLEKHB1	PLEKHB1
brown	ENSG00000166439	RNF169	RNF169
brown	ENSG00000158636	EMSY	EMSY
brown	ENSG00000078124	ACER3	ACER3
brown	ENSG00000087884	AAMDC	AAMDC
brown	ENSG00000033327	GAB2	GAB2
brown	ENSG00000137502	RAB30	RAB30
brown	ENSG00000073921	PICALM	PICALM
brown	ENSG00000123892	RAB38	RAB38
brown	ENSG00000152558	TMEM123	TMEM123
brown	ENSG00000182359	KBTBD3	KBTBD3
brown	ENSG00000149311	ATM	ATM
brown	ENSG00000170145	SIK2	SIK2
brown	ENSG00000137713	PPP2R1B	PPP2R1B
brown	ENSG00000109846	CRYAB	CRYAB
brown	ENSG00000149300	C11orf52	C11orf52
brown	ENSG00000150764	DIXDC1	DIXDC1
brown	ENSG00000149294	NCAM1	NCAM1
brown	ENSG00000149292	TTC12	TTC12
brown	ENSG00000109906	ZBTB16	ZBTB16
brown	ENSG00000076043	REXO2	REXO2
brown	ENSG00000160584	SIK3	SIK3
brown	ENSG00000177103	DSCAML1	DSCAML1
brown	ENSG00000019144	PHLDB1	PHLDB1
brown	ENSG00000076706	MCAM	MCAM
brown	ENSG00000110400	NECTIN1	NECTIN1
brown	ENSG00000165478	HEPACAM	HEPACAM
brown	ENSG00000196323	ZBTB44	ZBTB44
brown	ENSG00000120451	SNX19	SNX19
brown	ENSG00000166086	JAM3	JAM3
brown	ENSG00000171840	NINJ2	NINJ2
brown	ENSG00000006831	ADIPOR2	ADIPOR2
brown	ENSG00000111254	AKAP3	AKAP3
brown	ENSG00000111266	DUSP16	DUSP16
brown	ENSG00000111276	CDKN1B	CDKN1B
brown	ENSG00000171681	ATF7IP	ATF7IP
brown	ENSG00000151491	EPS8	EPS8
brown	ENSG00000084453	SLCO1A2	SLCO1A2
brown	ENSG00000123094	RASSF8	RASSF8
brown	ENSG00000064102	INTS13	INTS13
brown	ENSG00000139132	FGD4	FGD4
brown	ENSG00000175548	ALG10B	ALG10B
brown	ENSG00000151239	TWF1	TWF1
brown	ENSG00000189079	ARID2	ARID2
brown	ENSG00000139218	SCAF11	SCAF11
brown	ENSG00000134294	SLC38A2	SLC38A2
brown	ENSG00000079337	RAPGEF3	RAPGEF3
brown	ENSG00000061273	HDAC7	HDAC7
brown	ENSG00000161800	RACGAP1	RACGAP1
brown	ENSG00000066084	DIP2B	DIP2B
brown	ENSG00000185432	TMT1A	TMT1A
brown	ENSG00000110911	SLC11A2	SLC11A2
brown	ENSG00000139629	GALNT6	GALNT6
brown	ENSG00000111077	TNS2	TNS2
brown	ENSG00000185591	SP1	SP1
brown	ENSG00000170653	ATF7	ATF7
brown	ENSG00000135482	ZC3H10	ZC3H10
brown	ENSG00000135473	PAN2	PAN2
brown	ENSG00000025423	HSD17B6	HSD17B6
brown	ENSG00000111110	PPM1H	PPM1H
brown	ENSG00000127311	HELB	HELB
brown	ENSG00000135678	CPM	CPM
brown	ENSG00000127328	RAB3IP	RAB3IP
brown	ENSG00000139292	LGR5	LGR5
brown	ENSG00000080371	RAB21	RAB21
brown	ENSG00000180481	GLIPR1L2	GLIPR1L2
brown	ENSG00000139289	PHLDA1	PHLDA1
brown	ENSG00000179104	TMTC2	TMTC2
brown	ENSG00000169372	CRADD	CRADD
brown	ENSG00000057704	TMCC3	TMCC3
brown	ENSG00000151572	ANO4	ANO4
brown	ENSG00000136051	WASHC4	WASHC4
brown	ENSG00000076555	ACACB	ACACB
brown	ENSG00000139438	FAM222A	FAM222A
brown	ENSG00000186815	TPCN1	TPCN1
brown	ENSG00000151176	PLBD2	PLBD2
brown	ENSG00000089041	P2RX7	P2RX7
brown	ENSG00000188026	RILPL1	RILPL1
brown	ENSG00000150457	LATS2	LATS2
brown	ENSG00000180776	ZDHHC20	ZDHHC20
brown	ENSG00000165566	AMER2	AMER2
brown	ENSG00000122042	UBL3	UBL3
brown	ENSG00000139618	BRCA2	BRCA2
brown	ENSG00000133121	STARD13	STARD13
brown	ENSG00000183722	LHFPL6	LHFPL6
brown	ENSG00000120690	ELF1	ELF1
brown	ENSG00000102760	RGCC	RGCC
brown	ENSG00000151773	CCDC122	CCDC122
brown	ENSG00000179630	LACC1	LACC1
brown	ENSG00000173988	LRRC63	LRRC63
brown	ENSG00000102547	CAB39L	CAB39L
brown	ENSG00000136147	PHF11	PHF11
brown	ENSG00000150510	FAM124A	FAM124A
brown	ENSG00000136110	CNMD	CNMD
brown	ENSG00000184226	PCDH9	PCDH9
brown	ENSG00000005812	FBXL3	FBXL3
brown	ENSG00000136155	SCEL	SCEL
brown	ENSG00000139737	SLAIN1	SLAIN1
brown	ENSG00000088451	TGDS	TGDS
brown	ENSG00000125285	SOX21	SOX21
brown	ENSG00000102580	DNAJC3	DNAJC3
brown	ENSG00000088387	DOCK9	DOCK9
brown	ENSG00000125247	TMTC4	TMTC4
brown	ENSG00000102524	TNFSF13B	TNFSF13B
brown	ENSG00000068650	ATP11A	ATP11A
brown	ENSG00000183087	GAS6	GAS6
brown	ENSG00000100814	CCNB1IP1	CCNB1IP1
brown	ENSG00000129566	TEP1	TEP1
brown	ENSG00000165795	NDRG2	NDRG2
brown	ENSG00000165801	ARHGEF40	ARHGEF40
brown	ENSG00000157227	MMP14	MMP14
brown	ENSG00000197324	LRP10	LRP10
brown	ENSG00000100441	KHNYN	KHNYN
brown	ENSG00000139910	NOVA1	NOVA1
brown	ENSG00000129493	HEATR5A	HEATR5A
brown	ENSG00000151322	NPAS3	NPAS3
brown	ENSG00000129521	EGLN3	EGLN3
brown	ENSG00000198604	BAZ1A	BAZ1A
brown	ENSG00000092020	PPP2R3C	PPP2R3C
brown	ENSG00000100906	NFKBIA	NFKBIA
brown	ENSG00000197776	KLHDC1	KLHDC1
brown	ENSG00000100490	CDKL1	CDKL1
brown	ENSG00000100504	PYGL	PYGL
brown	ENSG00000139921	TMX1	TMX1
brown	ENSG00000087303	NID2	NID2
brown	ENSG00000180998	GPR137C	GPR137C
brown	ENSG00000198252	STYX	STYX
brown	ENSG00000168175	MAPK1IP1L	MAPK1IP1L
brown	ENSG00000126821	SGPP1	SGPP1
brown	ENSG00000126804	ZBTB1	ZBTB1
brown	ENSG00000126822	PLEKHG3	PLEKHG3
brown	ENSG00000072415	PALS1	PALS1
brown	ENSG00000054690	PLEKHH1	PLEKHH1
brown	ENSG00000198732	SMOC1	SMOC1
brown	ENSG00000156030	MIDEAS	MIDEAS
brown	ENSG00000140043	PTGR2	PTGR2
brown	ENSG00000170348	TMED10	TMED10
brown	ENSG00000119699	TGFB3	TGFB3
brown	ENSG00000100596	SPTLC2	SPTLC2
brown	ENSG00000054983	GALC	GALC
brown	ENSG00000133943	DGLUCY	DGLUCY
brown	ENSG00000100605	ITPK1	ITPK1
brown	ENSG00000175785	PRIMA1	PRIMA1
brown	ENSG00000188488	SERPINA5	SERPINA5
brown	ENSG00000100697	DICER1	DICER1
brown	ENSG00000165959	CLMN	CLMN
brown	ENSG00000176438	SYNE3	SYNE3
brown	ENSG00000090060	PAPOLA	PAPOLA
brown	ENSG00000205476	CCDC85C	CCDC85C
brown	ENSG00000197119	SLC25A29	SLC25A29
brown	ENSG00000203485	INF2	INF2
brown	ENSG00000179364	PACS2	PACS2
brown	ENSG00000179455	MKRN3	MKRN3
brown	ENSG00000166912	MTMR10	MTMR10
brown	ENSG00000169926	KLF13	KLF13
brown	ENSG00000169918	OTUD7A	OTUD7A
brown	ENSG00000232653	GOLGA8N	GOLGA8N
brown	ENSG00000166923	GREM1	GREM1
brown	ENSG00000169857	AVEN	AVEN
brown	ENSG00000134138	MEIS2	MEIS2
brown	ENSG00000166068	SPRED1	SPRED1
brown	ENSG00000188549	CCDC9B	CCDC9B
brown	ENSG00000092445	TYRO3	TYRO3
brown	ENSG00000137877	SPTBN5	SPTBN5
brown	ENSG00000103966	EHD4	EHD4
brown	ENSG00000214013	GANC	GANC
brown	ENSG00000092529	CAPN3	CAPN3
brown	ENSG00000159433	STARD9	STARD9
brown	ENSG00000171877	FRMD5	FRMD5
brown	ENSG00000140263	SORD	SORD
brown	ENSG00000104154	SLC30A4	SLC30A4
brown	ENSG00000128951	DUT	DUT
brown	ENSG00000186417	GLDN	GLDN
brown	ENSG00000069956	MAPK6	MAPK6
brown	ENSG00000069869	NEDD4	NEDD4
brown	ENSG00000137871	ZNF280D	ZNF280D
brown	ENSG00000140262	TCF12	TCF12
brown	ENSG00000137845	ADAM10	ADAM10
brown	ENSG00000157483	MYO1E	MYO1E
brown	ENSG00000035664	DAPK2	DAPK2
brown	ENSG00000103647	CORO2B	CORO2B
brown	ENSG00000137831	UACA	UACA
brown	ENSG00000067141	NEO1	NEO1
brown	ENSG00000173517	PEAK1	PEAK1
brown	ENSG00000103740	ACSBG1	ACSBG1
brown	ENSG00000136378	ADAMTS7	ADAMTS7
brown	ENSG00000140600	SH3GL3	SH3GL3
brown	ENSG00000156218	ADAMTSL3	ADAMTSL3
brown	ENSG00000073417	PDE8A	PDE8A
brown	ENSG00000172183	ISG20	ISG20
brown	ENSG00000157766	ACAN	ACAN
brown	ENSG00000140545	MFGE8	MFGE8
brown	ENSG00000140575	IQGAP1	IQGAP1
brown	ENSG00000140443	IGF1R	IGF1R
brown	ENSG00000183060	LYSMD4	LYSMD4
brown	ENSG00000140479	PCSK6	PCSK6
brown	ENSG00000103227	LMF1	LMF1
brown	ENSG00000005513	SOX8	SOX8
brown	ENSG00000206053	JPT2	JPT2
brown	ENSG00000140623	SEPTIN12	SEPTIN12
brown	ENSG00000153048	CARHSP1	CARHSP1
brown	ENSG00000189067	LITAF	LITAF
brown	ENSG00000048471	SNX29	SNX29
brown	ENSG00000103381	CPPED1	CPPED1
brown	ENSG00000072864	NDE1	NDE1
brown	ENSG00000185164	NOMO2	NOMO2
brown	ENSG00000170537	TMC7	TMC7
brown	ENSG00000103540	CCP110	CCP110
brown	ENSG00000167191	GPRC5B	GPRC5B
brown	ENSG00000188215	DCUN1D3	DCUN1D3
brown	ENSG00000103404	USP31	USP31
brown	ENSG00000158865	SLC5A11	SLC5A11
brown	ENSG00000140750	ARHGAP17	ARHGAP17
brown	ENSG00000047578	KATNIP	KATNIP
brown	ENSG00000013364	MVP	MVP
brown	ENSG00000099385	BCL7C	BCL7C
brown	ENSG00000185947	ZNF267	ZNF267
brown	ENSG00000166123	GPT2	GPT2
brown	ENSG00000167207	NOD2	NOD2
brown	ENSG00000083799	CYLD	CYLD
brown	ENSG00000103449	SALL1	SALL1
brown	ENSG00000087245	MMP2	MMP2
brown	ENSG00000087258	GNAO1	GNAO1
brown	ENSG00000140848	CPNE2	CPNE2
brown	ENSG00000102934	PLLP	PLLP
brown	ENSG00000135736	CCDC102A	CCDC102A
brown	ENSG00000089505	CMTM1	CMTM1
brown	ENSG00000067955	CBFB	CBFB
brown	ENSG00000124067	SLC12A4	SLC12A4
brown	ENSG00000039068	CDH1	CDH1
brown	ENSG00000140836	ZFHX3	ZFHX3
brown	ENSG00000103089	FA2H	FA2H
brown	ENSG00000183196	CHST6	CHST6
brown	ENSG00000152910	CNTNAP4	CNTNAP4
brown	ENSG00000140873	ADAMTS18	ADAMTS18
brown	ENSG00000103196	CRISPLD2	CRISPLD2
brown	ENSG00000103335	PIEZO1	PIEZO1
brown	ENSG00000108381	ASPA	ASPA
brown	ENSG00000167723	TRPV3	TRPV3
brown	ENSG00000183018	SPNS2	SPNS2
brown	ENSG00000161921	CXCL16	CXCL16
brown	ENSG00000262165	C17orf114	C17orf114
brown	ENSG00000129250	KIF1C	KIF1C
brown	ENSG00000213859	KCTD11	KCTD11
brown	ENSG00000161958	FGF11	FGF11
brown	ENSG00000141510	TP53	TP53
brown	ENSG00000184619	KRBA2	KRABD2
brown	ENSG00000221926	TRIM16	TRIM16
brown	ENSG00000197566	ZNF624	ZNF624
brown	ENSG00000072310	SREBF1	SREBF1
brown	ENSG00000131899	LLGL1	LLGL1
brown	ENSG00000176974	SHMT1	SHMT1
brown	ENSG00000072134	EPN2	EPN2
brown	ENSG00000109046	WSB1	WSB1
brown	ENSG00000167525	PROCA1	PROCA1
brown	ENSG00000076604	TRAF4	TRAF4
brown	ENSG00000196535	MYO18A	MYO18A
brown	ENSG00000108256	NUFIP2	NUFIP2
brown	ENSG00000181481	RNF135	RNF135
brown	ENSG00000185862	EVI2B	EVI2B
brown	ENSG00000176658	MYO1D	MYO1D
brown	ENSG00000006042	TMEM98	TMEM98
brown	ENSG00000092871	RFFL	RFFL
brown	ENSG00000275700	AATF	AATF
brown	ENSG00000275832	ARHGAP23	ARHGAP23
brown	ENSG00000277363	SRCIN1	SRCIN1
brown	ENSG00000275023	MLLT6	MLLT6
brown	ENSG00000173801	JUP	JUP
brown	ENSG00000173786	CNP	CNP
brown	ENSG00000126561	STAT5A	STAT5A
brown	ENSG00000108786	HSD17B1	HSD17B1
brown	ENSG00000012048	BRCA1	BRCA1
brown	ENSG00000108840	HDAC5	HDAC5
brown	ENSG00000136436	CALCOCO2	CALCOCO2
brown	ENSG00000159202	UBE2Z	UBE2Z
brown	ENSG00000064300	NGFR	NGFR
brown	ENSG00000008294	SPAG9	SPAG9
brown	ENSG00000180891	CUEDC1	CUEDC1
brown	ENSG00000136451	VEZF1	VEZF1
brown	ENSG00000182628	SKA2	SKA2
brown	ENSG00000175155	YPEL2	YPEL2
brown	ENSG00000108423	TUBD1	TUBD1
brown	ENSG00000108506	INTS2	INTS2
brown	ENSG00000120063	GNA13	GNA13
brown	ENSG00000075429	CACNG5	CACNG5
brown	ENSG00000070540	WIPI1	WIPI1
brown	ENSG00000141338	ABCA8	ABCA8
brown	ENSG00000154262	ABCA6	ABCA6
brown	ENSG00000123700	KCNJ2	KCNJ2
brown	ENSG00000141540	TTYH2	TTYH2
brown	ENSG00000196169	KIF19	KIF19
brown	ENSG00000109089	CDR2L	CDR2L
brown	ENSG00000177303	CASKIN2	CASKIN2
brown	ENSG00000073350	LLGL2	LLGL2
brown	ENSG00000266714	MYO15B	MYO15B
brown	ENSG00000132478	UNK	UNK
brown	ENSG00000092929	UNC13D	UNC13D
brown	ENSG00000132481	TRIM47	TRIM47
brown	ENSG00000183077	AFMID	AFMID
brown	ENSG00000035862	TIMP2	TIMP2
brown	ENSG00000181409	AATK	AATK
brown	ENSG00000266074	BAHCC1	BAHCC1
brown	ENSG00000197063	MAFG	MAFG
brown	ENSG00000178927	CYBC1	CYBC1
brown	ENSG00000141542	RAB40B	RAB40B
brown	ENSG00000167363	FN3K	FN3K
brown	ENSG00000101574	METTL4	METTL4
brown	ENSG00000101745	ANKRD12	ANKRD12
brown	ENSG00000154856	APCDD1	APCDD1
brown	ENSG00000154864	PIEZO2	PIEZO2
brown	ENSG00000141401	IMPA2	IMPA2
brown	ENSG00000141391	PRELID3A	PRELID3A
brown	ENSG00000141458	NPC1	NPC1
brown	ENSG00000141447	OSBPL1A	OSBPL1A
brown	ENSG00000101695	RNF125	RNF125
brown	ENSG00000141441	GAREM1	GAREM1
brown	ENSG00000172466	ZNF24	ZNF24
brown	ENSG00000152240	HAUS1	HAUS1
brown	ENSG00000167220	HDHD2	HDHD2
brown	ENSG00000184828	ZBTB7C	ZBTB7C
brown	ENSG00000101665	SMAD7	SMAD7
brown	ENSG00000166845	C18orf54	C18orf54
brown	ENSG00000101542	CDH20	CDH20
brown	ENSG00000176641	RNF152	RNF152
brown	ENSG00000171791	BCL2	BCL2
brown	ENSG00000221887	HMSD	HMSD
brown	ENSG00000071991	CDH19	CDH19
brown	ENSG00000171451	DSEL	DSEL
brown	ENSG00000150637	CD226	CD226
brown	ENSG00000176225	RTTN	RTTN
brown	ENSG00000170677	SOCS6	SOCS6
brown	ENSG00000141665	FBXO15	FBXO15
brown	ENSG00000187773	DIPK1C	DIPK1C
brown	ENSG00000150656	CNDP1	CNDP1
brown	ENSG00000197971	MBP	MBP
brown	ENSG00000131196	NFATC1	NFATC1
brown	ENSG00000105556	MIER2	MIER2
brown	ENSG00000064932	SBNO2	SBNO2
brown	ENSG00000181588	MEX3D	MEX3D
brown	ENSG00000104885	DOT1L	DOT1L
brown	ENSG00000176533	GNG7	GNG7
brown	ENSG00000104969	SGTA	SGTA
brown	ENSG00000065717	TLE2	TLE2
brown	ENSG00000141905	NFIC	NFIC
brown	ENSG00000064961	HMG20B	HMG20B
brown	ENSG00000105248	YJU2	YJU2
brown	ENSG00000105355	PLIN3	PLIN3
brown	ENSG00000125733	TRIP10	TRIP10
brown	ENSG00000171105	INSR	INSR
brown	ENSG00000142449	FBN3	FBN3
brown	ENSG00000167785	ZNF558	ZNF558
brown	ENSG00000180739	S1PR5	S1PR5
brown	ENSG00000079805	DNM2	DNM2
brown	ENSG00000214212	C19orf38	C19orf38
brown	ENSG00000105607	GCDH	GCDH
brown	ENSG00000008441	NFIX	NFIX
brown	ENSG00000132003	ZSWIM4	ZSWIM4
brown	ENSG00000123146	ADGRE5	ADGRE5
brown	ENSG00000099797	TECR	TECR
brown	ENSG00000160111	CPAMD8	CPAMD8
brown	ENSG00000099331	MYO9B	MYO9B
brown	ENSG00000074855	ANO8	ANO8
brown	ENSG00000130304	SLC27A1	SLC27A1
brown	ENSG00000130475	FCHO1	FCHO1
brown	ENSG00000105643	ARRDC2	ARRDC2
brown	ENSG00000213999	BORCS8-MEF2B	MEF2B
brown	ENSG00000182141	ZNF708	ZNF708
brown	ENSG00000198521	ZNF43	ZNF43
brown	ENSG00000187135	VSTM2B	VSTM2B
brown	ENSG00000166289	PLEKHF1	PLEKHF1
brown	ENSG00000105176	URI1	URI1
brown	ENSG00000198597	ZNF536	ZNF536
brown	ENSG00000166398	GARRE1	GARRE1
brown	ENSG00000089351	GRAMD1A	GRAMD1A
brown	ENSG00000012124	CD22	CD22
brown	ENSG00000254004	ZNF260	ZNF260
brown	ENSG00000130402	ACTN4	ACTN4
brown	ENSG00000182472	CAPN12	CAPN12
brown	ENSG00000068903	SIRT2	SIRT2
brown	ENSG00000183760	ACP7	ACP7
brown	ENSG00000160410	SHKBP1	SHKBP1
brown	ENSG00000167601	AXL	AXL
brown	ENSG00000076928	ARHGEF1	ARHGEF1
brown	ENSG00000130208	APOC1	APOC1
brown	ENSG00000104881	PPP1R13L	PPP1R13L
brown	ENSG00000197380	DACT3	DACT3
brown	ENSG00000105499	PLA2G4C	PLA2G4C
brown	ENSG00000105552	BCAT2	BCAT2
brown	ENSG00000130529	TRPM4	TRPM4
brown	ENSG00000126453	BCL2L12	BCL2L12
brown	ENSG00000161640	SIGLEC11	SIGLEC11
brown	ENSG00000105357	MYH14	MYH14
brown	ENSG00000131408	NR1H2	NR1H2
brown	ENSG00000167766	ZNF83	ZNF83
brown	ENSG00000170954	ZNF415	ZNF415
brown	ENSG00000133247	KMT5C	KMT5C
brown	ENSG00000196263	ZNF471	ZNF471
brown	ENSG00000197714	ZNF460	ZNF460
brown	ENSG00000088881	EBF4	EBF4
brown	ENSG00000101265	RASSF2	RASSF2
brown	ENSG00000089063	TMEM230	TMEM230
brown	ENSG00000125885	MCM8	MCM8
brown	ENSG00000132640	BTBD3	BTBD3
brown	ENSG00000125844	RRBP1	RRBP1
brown	ENSG00000188559	RALGAPA2	RALGAPA2
brown	ENSG00000125820	NKX2-2	NKX2-2
brown	ENSG00000100987	VSX1	VSX1
brown	ENSG00000149599	DUSP15	DUSP15
brown	ENSG00000125970	RALY	RALY
brown	ENSG00000078747	ITCH	ITCH
brown	ENSG00000078804	TP53INP2	TP53INP2
brown	ENSG00000078814	MYH7B	MYH7B
brown	ENSG00000149633	KIAA1755	KIAA1755
brown	ENSG00000101445	PPP1R16B	PPP1R16B
brown	ENSG00000124181	PLCG1	PLCG1
brown	ENSG00000124193	SRSF6	SRSF6
brown	ENSG00000101049	SGK2	SGK2
brown	ENSG00000196839	ADA	ADA
brown	ENSG00000124126	PREX1	PREX1
brown	ENSG00000171940	ZNF217	ZNF217
brown	ENSG00000064787	BCAS1	BCAS1
brown	ENSG00000101134	DOK5	DOK5
brown	ENSG00000101144	BMP7	BMP7
brown	ENSG00000132819	RBM38	RBM38
brown	ENSG00000101166	PRELID3B	PRELID3B
brown	ENSG00000087495	PHACTR3	PHACTR3
brown	ENSG00000196074	SYCP2	SYCP2
brown	ENSG00000124215	CDH26	CDH26
brown	ENSG00000101190	TCFL5	TCFL5
brown	ENSG00000203880	PCMTD2	PCMTD2
brown	ENSG00000180530	NRIP1	NRIP1
brown	ENSG00000156239	N6AMT1	HEMK2
brown	ENSG00000166979	EVA1C	EVA1C
brown	ENSG00000159086	PAXBP1	PAXBP1
brown	ENSG00000205929	EPCIP	EPCIP
brown	ENSG00000205927	OLIG2	OLIG2
brown	ENSG00000182240	BACE2	BACE2
brown	ENSG00000157617	C2CD2	C2CD2
brown	ENSG00000160179	ABCG1	ABCG1
brown	ENSG00000160191	PDE9A	PDE9A
brown	ENSG00000160200	CBS	CBS
brown	ENSG00000160218	TRAPPC10	TRAPPC10
brown	ENSG00000241945	PWP2	PWP2
brown	ENSG00000160223	ICOSLG	ICOSLG
brown	ENSG00000160285	LSS	LSS
brown	ENSG00000160305	DIP2A	DIP2A
brown	ENSG00000160307	S100B	S100B
brown	ENSG00000070371	CLTCL1	CLTCL1
brown	ENSG00000159873	CCDC117	CCDC117
brown	ENSG00000128242	GAL3ST1	GAL3ST1
brown	ENSG00000183963	SMTN	SMTN
brown	ENSG00000100100	PIK3IP1	PIK3IP1
brown	ENSG00000100297	MCM5	MCM5
brown	ENSG00000128311	TST	TST
brown	ENSG00000128283	CDC42EP1	CDC42EP1
brown	ENSG00000100142	POLR2F	POLR2F
brown	ENSG00000100146	SOX10	SOX10
brown	ENSG00000100201	DDX17	DDX17
brown	ENSG00000100242	SUN2	SUN2
brown	ENSG00000100307	CBX7	CBX7
brown	ENSG00000100399	CHADL	CHADL
brown	ENSG00000183864	TOB2	TOB2
brown	ENSG00000198911	SREBF2	SREBF2
brown	ENSG00000186951	PPARA	PPARA
brown	ENSG00000075234	TTC38	TTC38
brown	ENSG00000178605	GTPBP6	GTPBP6
brown	ENSG00000006756	ARSD	ARSD
brown	ENSG00000183943	PRKX	PRKX
brown	ENSG00000101849	TBL1X	TBL1X
brown	ENSG00000123595	RAB9A	RAB9A
brown	ENSG00000046653	GPM6B	GPM6B
brown	ENSG00000181544	FANCB	FANCB
brown	ENSG00000087842	PIR	PIR
brown	ENSG00000182287	AP1S2	AP1S2
brown	ENSG00000169891	REPS2	REPS2
brown	ENSG00000102230	PCYT1B	PCYT1B
brown	ENSG00000169306	IL1RAPL1	IL1RAPL1
brown	ENSG00000165175	MID1IP1	MID1IP1
brown	ENSG00000183337	BCOR	BCOR
brown	ENSG00000124479	NDP	NDP
brown	ENSG00000147050	KDM6A	KDM6A
brown	ENSG00000147113	DIPK2B	DIPK2B
brown	ENSG00000102221	JADE3	JADE3
brown	ENSG00000012211	PRICKLE3	PRICKLE3
brown	ENSG00000158352	SHROOM4	SHROOM4
brown	ENSG00000072501	SMC1A	SMC1A
brown	ENSG00000147065	MSN	MSN
brown	ENSG00000089472	HEPH	HEPH
brown	ENSG00000184481	FOXO4	FOXO4
brown	ENSG00000102158	MAGT1	MAGT1
brown	ENSG00000165240	ATP7A	ATP7A
brown	ENSG00000102271	KLHL4	KLHL4
brown	ENSG00000166432	ZMAT1	ZMAT1
brown	ENSG00000123560	PLP1	PLP1
brown	ENSG00000269743	SLC25A53	SLC25A53
brown	ENSG00000147231	RADX	RADX
brown	ENSG00000080561	MID2	MID2
brown	ENSG00000188153	COL4A5	COL4A5
brown	ENSG00000005893	LAMP2	LAMP2
brown	ENSG00000101972	STAG2	STAG2
brown	ENSG00000188706	ZDHHC9	ZDHHC9
brown	ENSG00000165675	ENOX2	ENOX2
brown	ENSG00000123728	RAP2C	RAP2C
brown	ENSG00000076770	MBNL3	MBNL3
brown	ENSG00000165359	INTS6L	INTS6L
brown	ENSG00000101974	ATP11C	ATP11C
brown	ENSG00000184343	SRPK3	SRPK3
brown	ENSG00000184216	IRAK1	IRAK1
cyan	ENSG00000142920	AZIN2	AZIN2
cyan	ENSG00000204060	FOXO6	FOXO6
cyan	ENSG00000177606	JUN	JUN
cyan	ENSG00000116678	LEPR	LEPR
cyan	ENSG00000163534	FCRL1	FCRL1
cyan	ENSG00000213064	SFT2D2	SFT2D2
cyan	ENSG00000135835	KIAA1614	KIAA1614
cyan	ENSG00000116667	C1orf21	C1orf21
cyan	ENSG00000116991	SIPA1L2	SIPA1L2
cyan	ENSG00000162849	KIF26B	KIF26B
cyan	ENSG00000144136	SLC20A1	SLC20A1
cyan	ENSG00000080293	SCTR	SCTR
cyan	ENSG00000150551	LYPD1	LYPD1
cyan	ENSG00000163331	DAPL1	DAPL1
cyan	ENSG00000091436	MAP3K20	MAP3K20
cyan	ENSG00000170035	UBE2E3	UBE2E3
cyan	ENSG00000115252	PDE1A	PDE1A
cyan	ENSG00000138411	HECW2	HECW2
cyan	ENSG00000188282	RUFY4	RUFY4
cyan	ENSG00000175928	LRRN1	LRRN1
cyan	ENSG00000157150	TIMP4	TIMP4
cyan	ENSG00000131389	SLC6A6	SLC6A6
cyan	ENSG00000243989	ACY1	ACY1
cyan	ENSG00000175161	CADM2	CADM2
cyan	ENSG00000184500	PROS1	PROS1
cyan	ENSG00000169760	NLGN1	NLGN1
cyan	ENSG00000197584	KCNMB2	KCNMB2
cyan	ENSG00000163145	C1QTNF7	C1QTNF7
cyan	ENSG00000188993	LRRC66	LRRC66
cyan	ENSG00000138764	CCNG2	CCNG2
cyan	ENSG00000170509	HSD17B13	HSD17B13
cyan	ENSG00000197822	OCLN	OCLN
cyan	ENSG00000113212	PCDHB7	PCDHB7
cyan	ENSG00000113248	PCDHB15	PCDHB15
cyan	ENSG00000123643	SLC36A1	SLC36A1
cyan	ENSG00000214357	NEURL1B	NEURL1B
cyan	ENSG00000112149	CD83	CD83
cyan	ENSG00000158691	ZSCAN12	ZSCAN12
cyan	ENSG00000112033	PPARD	PPARD
cyan	ENSG00000172348	RCAN2	RCAN2
cyan	ENSG00000146242	TPBG	TPBG
cyan	ENSG00000172673	THEMIS	THEMIS
cyan	ENSG00000112319	EYA4	EYA4
cyan	ENSG00000010818	HIVEP2	HIVEP2
cyan	ENSG00000164691	TAGAP	TAGAP
cyan	ENSG00000005108	THSD7A	THSD7A
cyan	ENSG00000048052	HDAC9	HDAC9
cyan	ENSG00000070882	OSBPL3	OSBPL3
cyan	ENSG00000158683	PKD1L1	PKD1L1
cyan	ENSG00000189056	RELN	RELN
cyan	ENSG00000184903	IMMP2L	IMMP2L
cyan	ENSG00000105989	WNT2	WNT2
cyan	ENSG00000147437	GNRH1	GNRH1
cyan	ENSG00000019549	SNAI2	SNAI2
cyan	ENSG00000076554	TPD52	TPD52
cyan	ENSG00000167701	GPT	GPT
cyan	ENSG00000153707	PTPRD	PTPRD
cyan	ENSG00000153714	LURAP1L	LURAP1L
cyan	ENSG00000136870	ZNF189	ZNF189
cyan	ENSG00000196358	NTNG2	NTNG2
cyan	ENSG00000107614	TRDMT1	TRDMT1
cyan	ENSG00000107562	CXCL12	CXCL12
cyan	ENSG00000204176	SYT15	SYT15
cyan	ENSG00000204172	AGAP9	AGAP9
cyan	ENSG00000185532	PRKG1	PRKG1
cyan	ENSG00000072401	UBE2D1	UBE2D1
cyan	ENSG00000198739	LRRTM3	LRRTM3
cyan	ENSG00000152270	PDE3B	PDE3B
cyan	ENSG00000135373	EHF	EHF
cyan	ENSG00000149089	APIP	APIP
cyan	ENSG00000110042	DTX4	DTX4
cyan	ENSG00000077498	TYR	TYR
cyan	ENSG00000077616	NAALAD2	NAALAD2
cyan	ENSG00000152578	GRIA4	GRIA4
cyan	ENSG00000111729	CLEC4A	CLEC4A
cyan	ENSG00000110848	CD69	CD69
cyan	ENSG00000173391	OLR1	OLR1
cyan	ENSG00000180881	CAPS2	CAPS2
cyan	ENSG00000072041	SLC6A15	SLC6A15
cyan	ENSG00000074590	NUAK1	NUAK1
cyan	ENSG00000111344	RASAL1	RASAL1
cyan	ENSG00000151952	TMEM132D	TMEM132D
cyan	ENSG00000131969	ABHD12B	ABHD12B
cyan	ENSG00000089902	RCOR1	RCOR1
cyan	ENSG00000211896	IGHG1	IGHG1
cyan	ENSG00000169330	MINAR1	MINAR1
cyan	ENSG00000183655	KLHL25	KLHL25
cyan	ENSG00000234719	NPIPB2	NPIPB2
cyan	ENSG00000103460	TOX3	TOX3
cyan	ENSG00000140945	CDH13	CDH13
cyan	ENSG00000170049	KCNAB3	KCNAB3
cyan	ENSG00000173065	FAM222B	FAM222B
cyan	ENSG00000141314	RHBDL3	RHBDL3
cyan	ENSG00000277632	CCL3	CCL3
cyan	ENSG00000168502	MTCL1	MTCL1
cyan	ENSG00000141449	GREB1L	GREB1L
cyan	ENSG00000053747	LAMA3	LAMA3
cyan	ENSG00000104880	ARHGEF18	ARHGEF18
cyan	ENSG00000184635	ZNF93	ZNF93
cyan	ENSG00000160321	ZNF208	ZNF208
cyan	ENSG00000118162	KPTN	KPTN
cyan	ENSG00000149451	ADAM33	ADAM33
cyan	ENSG00000125772	GPCPD1	GPCPD1
cyan	ENSG00000172296	SPTLC3	SPTLC3
cyan	ENSG00000154639	CXADR	CXADR
cyan	ENSG00000160201	U2AF1	U2AF1
cyan	ENSG00000100351	GRAP2	GRAP2
cyan	ENSG00000172346	CSDC2	CSDC2
cyan	ENSG00000169249	ZRSR2	ZRSR2
cyan	ENSG00000130988	RGN	RGN
cyan	ENSG00000169083	AR	AR
cyan	ENSG00000133138	TBC1D8B	TBC1D8B
darkgreen	ENSG00000221986	MYBPHL	MYBPHL
darkgreen	ENSG00000172554	SNTG2	SNTG2
darkgreen	ENSG00000115616	SLC9A2	SLC9A2
darkgreen	ENSG00000197410	DCHS2	DCHS2
darkgreen	ENSG00000146374	RSPO3	RSPO3
darkgreen	ENSG00000175445	LPL	LPL
darkgreen	ENSG00000196873	ZNG1B	ZNG1C
darkgreen	ENSG00000148680	HTR7	HTR7
darkgreen	ENSG00000157570	TSPAN18	TSPAN18
darkgreen	ENSG00000139354	GAS2L3	GAS2L3
darkgreen	ENSG00000188176	SMTNL2	SMTNL2
darkgreen	ENSG00000101670	LIPG	LIPG
darkgreen	ENSG00000183778	B3GALT5	B3GALT5
darkgreen	ENSG00000183067	IGSF5	IGSF5
darkgreen	ENSG00000131171	SH3BGRL	SH3BGRL
darkgrey	ENSG00000142611	PRDM16	PRDM16
darkgrey	ENSG00000159423	ALDH4A1	ALDH4A1
darkgrey	ENSG00000121310	ECHDC2	ECHDC2
darkgrey	ENSG00000162390	ACOT11	ACOT11
darkgrey	ENSG00000184313	MROH7	MROH7
darkgrey	ENSG00000158966	CACHD1	CACHD1
darkgrey	ENSG00000162433	AK4	AK4
darkgrey	ENSG00000116729	WLS	WLS
darkgrey	ENSG00000171517	LPAR3	LPAR3
darkgrey	ENSG00000137936	BCAR3	BCAR3
darkgrey	ENSG00000079335	CDC14A	CDC14A
darkgrey	ENSG00000143107	FNDC7	FNDC7
darkgrey	ENSG00000143028	SYPL2	SYPL2
darkgrey	ENSG00000213366	GSTM2	GSTM2
darkgrey	ENSG00000155363	MOV10	MOV10
darkgrey	ENSG00000173218	VANGL1	VANGL1
darkgrey	ENSG00000143416	SELENBP1	SELENBP1
darkgrey	ENSG00000188643	S100A16	S100A16
darkgrey	ENSG00000143603	KCNN3	KCNN3
darkgrey	ENSG00000163346	PBXIP1	PBXIP1
darkgrey	ENSG00000185860	CCDC190	CCDC190
darkgrey	ENSG00000116132	PRRX1	PRRX1
darkgrey	ENSG00000170075	GPR37L1	GPR37L1
darkgrey	ENSG00000058668	ATP2B4	ATP2B4
darkgrey	ENSG00000135744	AGT	AGT
darkgrey	ENSG00000116962	NID1	NID1
darkgrey	ENSG00000169006	NTSR2	NTSR2
darkgrey	ENSG00000152284	TCF7L1	TCF7L1
darkgrey	ENSG00000198075	SULT1C4	SULT1C4
darkgrey	ENSG00000163083	INHBB	INHBB
darkgrey	ENSG00000074047	GLI2	GLI2
darkgrey	ENSG00000152128	TMEM163	TMEM163
darkgrey	ENSG00000184898	RBM43	RBM43
darkgrey	ENSG00000115159	GPD2	GPD2
darkgrey	ENSG00000138449	SLC40A1	SLC40A1
darkgrey	ENSG00000118997	DNAH7	DNAH7
darkgrey	ENSG00000116117	PARD3B	PARD3B
darkgrey	ENSG00000124003	MOGAT1	MOGAT1
darkgrey	ENSG00000180902	D2HGDH	D2HGDH
darkgrey	ENSG00000163702	IL17RC	IL17RC
darkgrey	ENSG00000182606	TRAK1	TRAK1
darkgrey	ENSG00000188338	SLC38A3	SLC38A3
darkgrey	ENSG00000144749	LRIG1	LRIG1
darkgrey	ENSG00000163406	SLC15A2	SLC15A2
darkgrey	ENSG00000082781	ITGB5	ITGB5
darkgrey	ENSG00000144909	OSBPL11	OSBPL11
darkgrey	ENSG00000144908	ALDH1L1	ALDH1L1
darkgrey	ENSG00000158163	DZIP1L	DZIP1L
darkgrey	ENSG00000114698	PLSCR4	PLSCR4
darkgrey	ENSG00000114790	ARHGEF26	ARHGEF26
darkgrey	ENSG00000075420	FNDC3B	FNDC3B
darkgrey	ENSG00000073792	IGF2BP2	IGF2BP2
darkgrey	ENSG00000058866	DGKG	DGKG
darkgrey	ENSG00000127249	ATP13A4	ATP13A4
darkgrey	ENSG00000127418	FGFRL1	FGFRL1
darkgrey	ENSG00000152990	ADGRA3	ADGRA3
darkgrey	ENSG00000179299	NSUN7	NSUN7
darkgrey	ENSG00000163285	GABRG1	GABRG1
darkgrey	ENSG00000138696	BMPR1B	BMPR1B
darkgrey	ENSG00000151012	SLC7A11	SLC7A11
darkgrey	ENSG00000164125	GASK1B	GASK1B
darkgrey	ENSG00000129116	PALLD	PALLD
darkgrey	ENSG00000154553	PDLIM3	PDLIM3
darkgrey	ENSG00000145476	CYP4V2	CYP4V2
darkgrey	ENSG00000170549	IRX1	IRX1
darkgrey	ENSG00000079215	SLC1A3	SLC1A3
darkgrey	ENSG00000164199	ADGRV1	ADGRV1
darkgrey	ENSG00000145721	LIX1	LIX1
darkgrey	ENSG00000155324	GRAMD2B	GRAMD2B
darkgrey	ENSG00000164904	ALDH7A1	ALDH7A1
darkgrey	ENSG00000164241	C5orf63	C5orf63
darkgrey	ENSG00000253767	PCDHGA8	PCDHGA8
darkgrey	ENSG00000113657	DPYSL3	DPYSL3
darkgrey	ENSG00000113721	PDGFRB	PDGFRB
darkgrey	ENSG00000137285	TUBB2B	TUBB2B
darkgrey	ENSG00000219607	PPP1R3G	PPP1R3G
darkgrey	ENSG00000180537	RNF182	RNF182
darkgrey	ENSG00000172201	ID4	ID4
darkgrey	ENSG00000112312	GMNN	GMNN
darkgrey	ENSG00000156535	CD109	CD109
darkgrey	ENSG00000083123	BCKDHB	BCKDHB
darkgrey	ENSG00000009413	REV3L	REV3L
darkgrey	ENSG00000277443	MARCKS	MARCKS
darkgrey	ENSG00000152661	GJA1	GJA1
darkgrey	ENSG00000135540	NHSL1	NHSL1
darkgrey	ENSG00000152818	UTRN	UTRN
darkgrey	ENSG00000120278	PLEKHG1	PLEKHG1
darkgrey	ENSG00000092820	EZR	EZR
darkgrey	ENSG00000106003	LFNG	LFNG
darkgrey	ENSG00000157927	RADIL	RADIL
darkgrey	ENSG00000255690	TRIL	TRIL
darkgrey	ENSG00000175600	SUGCT	SUGCT
darkgrey	ENSG00000105852	PON3	PON3
darkgrey	ENSG00000128602	SMO	SMO
darkgrey	ENSG00000154319	FAM167A	FAM167A
darkgrey	ENSG00000183779	ZNF703	ZNF703
darkgrey	ENSG00000147509	RGS20	RGS20
darkgrey	ENSG00000198363	ASPH	ASPH
darkgrey	ENSG00000046889	PREX2	PREX2
darkgrey	ENSG00000104313	EYA1	EYA1
darkgrey	ENSG00000164749	HNF4G	HNF4G
darkgrey	ENSG00000147588	PMP2	PMP2
darkgrey	ENSG00000169439	SDC2	SDC2
darkgrey	ENSG00000132541	RIDA	RIDA
darkgrey	ENSG00000132554	RGS22	RGS22
darkgrey	ENSG00000104447	TRPS1	TRPS1
darkgrey	ENSG00000172164	SNTB1	SNTB1
darkgrey	ENSG00000137033	IL33	IL33
darkgrey	ENSG00000164976	MYORG	MYORG
darkgrey	ENSG00000135063	ENTREP1	ENTREP1
darkgrey	ENSG00000165091	TMC1	TMC1
darkgrey	ENSG00000136869	TLR4	TLR4
darkgrey	ENSG00000160360	GPSM1	GPSM1
darkgrey	ENSG00000196139	AKR1C3	AKR1C3
darkgrey	ENSG00000176244	ACBD7	ACBD7
darkgrey	ENSG00000078114	NEBL	NEBL
darkgrey	ENSG00000148498	PARD3	PARD3
darkgrey	ENSG00000177283	FZD8	FZD8
darkgrey	ENSG00000165449	SLC16A9	SLC16A9
darkgrey	ENSG00000165730	STOX1	STOX1
darkgrey	ENSG00000148730	EIF4EBP2	EIF4EBP2
darkgrey	ENSG00000148660	CAMK2G	CAMK2G
darkgrey	ENSG00000148737	TCF7L2	TCF7L2
darkgrey	ENSG00000099204	ABLIM1	ABLIM1
darkgrey	ENSG00000170370	EMX2	EMX2
darkgrey	ENSG00000130413	STK33	STK33
darkgrey	ENSG00000166444	DENND2B	DENND2B
darkgrey	ENSG00000133800	LYVE1	LYVE1
darkgrey	ENSG00000072952	IRAG1	IRAG1
darkgrey	ENSG00000175868	CALCB	CALCB
darkgrey	ENSG00000176971	FIBIN	FIBIN
darkgrey	ENSG00000129151	BBOX1	BBOX1
darkgrey	ENSG00000205213	LGR4	LGR4
darkgrey	ENSG00000134824	FADS2	FADS2
darkgrey	ENSG00000068976	PYGM	PYGM
darkgrey	ENSG00000172638	EFEMP2	EFEMP2
darkgrey	ENSG00000137693	YAP1	YAP1
darkgrey	ENSG00000214290	POU2AF3	POU2AF3
darkgrey	ENSG00000186174	BCL9L	BCL9L
darkgrey	ENSG00000184232	OAF	OAF
darkgrey	ENSG00000154134	ROBO3	ROBO3
darkgrey	ENSG00000166535	A2ML1	A2ML1
darkgrey	ENSG00000172819	RARG	RARG
darkgrey	ENSG00000123384	LRP1	LRP1
darkgrey	ENSG00000111058	ACSS3	ACSS3
darkgrey	ENSG00000180263	FGD6	FGD6
darkgrey	ENSG00000111666	CHPT1	CHPT1
darkgrey	ENSG00000111783	RFX4	RFX4
darkgrey	ENSG00000135097	MSI1	MSI1
darkgrey	ENSG00000127863	TNFRSF19	TNFRSF19
darkgrey	ENSG00000139734	DIAPH3	DIAPH3
darkgrey	ENSG00000125246	CLYBL	CLYBL
darkgrey	ENSG00000139800	ZIC5	ZIC5
darkgrey	ENSG00000043355	ZIC2	ZIC2
darkgrey	ENSG00000165804	ZNF219	ZNF219
darkgrey	ENSG00000139880	CDH24	CDH24
darkgrey	ENSG00000185650	ZFP36L1	ZFP36L1
darkgrey	ENSG00000140022	STON2	STON2
darkgrey	ENSG00000128849	CGNL1	CGNL1
darkgrey	ENSG00000173548	SNX33	SNX33
darkgrey	ENSG00000103876	FAH	FAH
darkgrey	ENSG00000166813	KIF7	KIF7
darkgrey	ENSG00000007384	RHBDF1	RHBDF1
darkgrey	ENSG00000103260	METRN	METRN
darkgrey	ENSG00000103528	SYT17	SYT17
darkgrey	ENSG00000169957	ZNF768	ZNF768
darkgrey	ENSG00000205336	ADGRG1	ADGRG1
darkgrey	ENSG00000132613	MTSS2	MTSS2
darkgrey	ENSG00000261609	GAN	GAN
darkgrey	ENSG00000213977	TAX1BP3	TAX1BP3
darkgrey	ENSG00000132530	XAF1	XAF1
darkgrey	ENSG00000129244	ATP1B2	ATP1B2
darkgrey	ENSG00000170425	ADORA2B	ADORA2B
darkgrey	ENSG00000109113	RAB34	RAB34
darkgrey	ENSG00000131771	PPP1R1B	PPP1R1B
darkgrey	ENSG00000141736	ERBB2	ERBB2
darkgrey	ENSG00000108830	RND2	RND2
darkgrey	ENSG00000180340	FZD2	FZD2
darkgrey	ENSG00000167107	ACSF2	ACSF2
darkgrey	ENSG00000153944	MSI2	MSI2
darkgrey	ENSG00000108370	RGS9	RGS9
darkgrey	ENSG00000179604	CDC42EP4	CDC42EP4
darkgrey	ENSG00000170412	GPRC5C	GPRC5C
darkgrey	ENSG00000109062	NHERF1	NHERF1
darkgrey	ENSG00000161509	GRIN2C	GRIN2C
darkgrey	ENSG00000101605	MYOM1	MYOM1
darkgrey	ENSG00000101680	LAMA1	LAMA1
darkgrey	ENSG00000171885	AQP4	AQP4
darkgrey	ENSG00000134769	DTNA	DTNA
darkgrey	ENSG00000141469	SLC14A1	SLC14A1
darkgrey	ENSG00000101493	ZNF516	ZNF516
darkgrey	ENSG00000188629	ZNF177	ZNF177
darkgrey	ENSG00000129353	SLC44A2	SLC44A2
darkgrey	ENSG00000171903	CYP4F11	CYP4F11
darkgrey	ENSG00000131941	RHPN2	RHPN2
darkgrey	ENSG00000130203	APOE	APOE
darkgrey	ENSG00000124440	HIF3A	HIF3A
darkgrey	ENSG00000169515	CCDC8	CCDC8
darkgrey	ENSG00000167614	TTYH1	TTYH1
darkgrey	ENSG00000088826	SMOX	SMOX
darkgrey	ENSG00000101439	CST3	CST3
darkgrey	ENSG00000154930	ACSS1	ACSS1
darkgrey	ENSG00000174306	ZHX3	ZHX3
darkgrey	ENSG00000124145	SDC4	SDC4
darkgrey	ENSG00000197496	SLC2A10	SLC2A10
darkgrey	ENSG00000087510	TFAP2C	TFAP2C
darkgrey	ENSG00000101198	NKAIN4	NKAIN4
darkgrey	ENSG00000182902	SLC25A18	SLC25A18
darkgrey	ENSG00000183579	ZNRF3	ZNRF3
darkgrey	ENSG00000183762	KREMEN1	KREMEN1
darkgrey	ENSG00000100234	TIMP3	TIMP3
darkgrey	ENSG00000186654	PRR5	PRR5
darkgrey	ENSG00000100427	MLC1	MLC1
darkgrey	ENSG00000101871	MID1	MID1
darkgrey	ENSG00000147027	TMEM47	TMEM47
darkgrey	ENSG00000189221	MAOA	MAOA
darkgrey	ENSG00000090776	EFNB1	EFNB1
darkgrey	ENSG00000067177	PHKA1	PHKA1
darkgrey	ENSG00000126016	AMOT	AMOT
darkmagenta	ENSG00000162599	NFIA	NFIA
darkmagenta	ENSG00000184005	ST6GALNAC3	ST6GALNAC3
darkmagenta	ENSG00000137965	IFI44	IFI44
darkmagenta	ENSG00000117151	CTBS	CTBS
darkmagenta	ENSG00000115808	STRN	STRN
darkmagenta	ENSG00000163235	TGFA	TGFA
darkmagenta	ENSG00000115183	TANC1	TANC1
darkmagenta	ENSG00000182263	FIGN	FIGN
darkmagenta	ENSG00000115896	PLCL1	PLCL1
darkmagenta	ENSG00000003402	CFLAR	CFLAR
darkmagenta	ENSG00000135905	DOCK10	DOCK10
darkmagenta	ENSG00000130147	SH3BP4	SH3BP4
darkmagenta	ENSG00000181722	ZBTB20	ZBTB20
darkmagenta	ENSG00000197712	FAM114A1	FAM114A1
darkmagenta	ENSG00000168152	THAP9	THAP9
darkmagenta	ENSG00000163110	PDLIM5	PDLIM5
darkmagenta	ENSG00000137628	DDX60	DDX60
darkmagenta	ENSG00000164306	PRIMPOL	PRIMPOL
darkmagenta	ENSG00000152422	XRCC4	XRCC4
darkmagenta	ENSG00000164176	EDIL3	EDIL3
darkmagenta	ENSG00000152894	PTPRK	PTPRK
darkmagenta	ENSG00000105855	ITGB8	ITGB8
darkmagenta	ENSG00000196247	ZNF107	ZNF107
darkmagenta	ENSG00000075223	SEMA3C	SEMA3C
darkmagenta	ENSG00000128512	DOCK4	DOCK4
darkmagenta	ENSG00000172817	CYP7B1	CYP7B1
darkmagenta	ENSG00000164684	ZNF704	ZNF704
darkmagenta	ENSG00000044459	CNTLN	CNTLN
darkmagenta	ENSG00000188647	PTAR1	PTAR1
darkmagenta	ENSG00000148700	ADD3	ADD3
darkmagenta	ENSG00000184384	MAML2	MAML2
darkmagenta	ENSG00000110080	ST3GAL4	ST3GAL4
darkmagenta	ENSG00000086159	AQP6	AQP6
darkmagenta	ENSG00000139263	LRIG3	LRIG3
darkmagenta	ENSG00000182957	SPATA13	SPATA13
darkmagenta	ENSG00000150907	FOXO1	FOXO1
darkmagenta	ENSG00000139668	WDFY2	WDFY2
darkmagenta	ENSG00000100852	ARHGAP5	ARHGAP5
darkmagenta	ENSG00000205683	DPF3	DPF3
darkmagenta	ENSG00000138604	GLCE	GLCE
darkmagenta	ENSG00000086666	ZFAND6	ZFAND6
darkmagenta	ENSG00000103184	SEC14L5	SEC14L5
darkmagenta	ENSG00000166263	STXBP4	STXBP4
darkmagenta	ENSG00000176105	YES1	YES1
darkmagenta	ENSG00000149346	SLX4IP	SLX4IP
darkmagenta	ENSG00000132669	RIN2	RIN2
darkmagenta	ENSG00000154642	C21orf91	C21orf91
darkmagenta	ENSG00000154645	CHODL	CHODL
darkmagenta	ENSG00000154654	NCAM2	NCAM2
darkmagenta	ENSG00000099954	CECR2	CECR2
darkmagenta	ENSG00000100139	MICALL1	MICALL1
darkmagenta	ENSG00000131080	EDA2R	EDA2R
darkolivegreen	ENSG00000050628	PTGER3	PTGER3
darkolivegreen	ENSG00000138083	SIX3	SIX3
darkolivegreen	ENSG00000100593	ISM2	ISM2
darkorange	ENSG00000162545	CAMK2N1	CAMK2N1
darkorange	ENSG00000011009	LYPLA2	LYPLA2
darkorange	ENSG00000121905	HPCA	HPCA
darkorange	ENSG00000137968	SLC44A5	SLC44A5
darkorange	ENSG00000143013	LMO4	LMO4
darkorange	ENSG00000159409	CELF3	CELF3
darkorange	ENSG00000152332	UHMK1	UHMK1
darkorange	ENSG00000117533	VAMP4	VAMP4
darkorange	ENSG00000179456	ZBTB18	ZBTB18
darkorange	ENSG00000162959	MEMO1	MEMO1
darkorange	ENSG00000171150	SOCS5	SOCS5
darkorange	ENSG00000144119	C1QL2	C1QL2
darkorange	ENSG00000144285	SCN1A	SCN1A
darkorange	ENSG00000172318	B3GALT1	B3GALT1
darkorange	ENSG00000163328	GPR155	GPR155
darkorange	ENSG00000061676	NCKAP1	NCKAP1
darkorange	ENSG00000188760	TMEM198	TMEM198
darkorange	ENSG00000188011	RTP5	RTP5
darkorange	ENSG00000154822	PLCL2	PLCL2
darkorange	ENSG00000153266	FEZF2	FEZF2
darkorange	ENSG00000170837	GPR27	GPR27
darkorange	ENSG00000273238	TMEM271	TMEM271
darkorange	ENSG00000152969	JAKMIP1	JAKMIP1
darkorange	ENSG00000156136	DCK	DCK
darkorange	ENSG00000169116	PARM1	PARM1
darkorange	ENSG00000145526	CDH18	CDH18
darkorange	ENSG00000145824	CXCL14	CXCL14
darkorange	ENSG00000146006	LRRTM2	LRRTM2
darkorange	ENSG00000188573	FBLL1	FBLL1
darkorange	ENSG00000169220	RGS14	RGS14
darkorange	ENSG00000183258	DDX41	DDX41
darkorange	ENSG00000204516	MICB	MICB
darkorange	ENSG00000204314	PRRT1	PRRT1
darkorange	ENSG00000197283	SYNGAP1	SYNGAP1
darkorange	ENSG00000187189	TSPYL4	TSPYL4
darkorange	ENSG00000164600	NEUROD6	NEUROD6
darkorange	ENSG00000170027	YWHAG	YWHAG
darkorange	ENSG00000106299	WASL	WASL
darkorange	ENSG00000180828	BHLHE22	BHLHE22
darkorange	ENSG00000169085	VXN	VXN
darkorange	ENSG00000178860	MSC	MSC
darkorange	ENSG00000135002	RFK	RFK
darkorange	ENSG00000148082	SHC3	SHC3
darkorange	ENSG00000165209	STRBP	STRBP
darkorange	ENSG00000148357	HMCN2	HMCN2
darkorange	ENSG00000165802	NSMF	NSMF
darkorange	ENSG00000177542	SLC25A22	SLC25A22
darkorange	ENSG00000184545	DUSP8	DUSP8
darkorange	ENSG00000175352	NRIP3	NRIP3
darkorange	ENSG00000148943	LIN7C	LIN7C
darkorange	ENSG00000175264	CHST1	CHST1
darkorange	ENSG00000204950	LRRC10B	LRRC10B
darkorange	ENSG00000174871	CNIH2	CNIH2
darkorange	ENSG00000137727	ARHGAP20	ARHGAP20
darkorange	ENSG00000181418	DDN	DDN
darkorange	ENSG00000240771	ARHGEF25	ARHGEF25
darkorange	ENSG00000135439	AGAP2	AGAP2
darkorange	ENSG00000165899	OTOGL	OTOGL
darkorange	ENSG00000132975	GPR12	GPR12
darkorange	ENSG00000176165	FOXG1	FOXG1
darkorange	ENSG00000099814	CEP170B	CEP170B
darkorange	ENSG00000183496	MEX3B	MEX3B
darkorange	ENSG00000159753	CARMIL2	CARMIL2
darkorange	ENSG00000272636	DOC2B	DOC2B
darkorange	ENSG00000109103	UNC119	UNC119
darkorange	ENSG00000270885	RASL10B	RASL10B
darkorange	ENSG00000108309	RUNDC3A	RUNDC3A
darkorange	ENSG00000167100	SAMD14	SAMD14
darkorange	ENSG00000108819	PPP1R9B	PPP1R9B
darkorange	ENSG00000108960	MMD	MMD
darkorange	ENSG00000129951	PLPPR3	PLPPR3
darkorange	ENSG00000099625	CBARP	CBARP
darkorange	ENSG00000167671	UBXN6	UBXN6
darkorange	ENSG00000178531	CTXN1	CTXN1
darkorange	ENSG00000105520	PLPPR2	PLPPR2
darkorange	ENSG00000105048	TNNT1	TNNT1
darkorange	ENSG00000173404	INSM1	INSM1
darkorange	ENSG00000025772	TOMM34	TOMM34
darkorange	ENSG00000184979	USP18	USP18
darkorange	ENSG00000184702	SEPTIN5	SEPTIN5
darkorange	ENSG00000100314	CABP7	CABP7
darkorange	ENSG00000183741	CBX6	CBX6
darkorange	ENSG00000173698	ADGRG2	ADGRG2
darkorange	ENSG00000242732	RTL5	RTL5
darkorange	ENSG00000187325	TAF9B	TAF9B
darkorange	ENSG00000101883	RHOXF1	RHOXF1
darkorange	ENSG00000102038	SMARCA1	SMARCA1
darkorange	ENSG00000010404	IDS	IDS
darkorange	ENSG00000067840	PDZD4	PDZD4
darkred	ENSG00000188290	HES4	HES4
darkred	ENSG00000117411	B4GALT2	B4GALT2
darkred	ENSG00000143401	ANP32E	ANP32E
darkred	ENSG00000069275	NUCKS1	NUCKS1
darkred	ENSG00000162998	FRZB	FRZB
darkred	ENSG00000163347	CLDN1	CLDN1
darkred	ENSG00000114315	HES1	HES1
darkred	ENSG00000152583	SPARCL1	SPARCL1
darkred	ENSG00000171503	ETFDH	ETFDH
darkred	ENSG00000164434	FABP7	FABP7
darkred	ENSG00000118523	CCN2	CCN2
darkred	ENSG00000079931	MOXD1	MOXD1
darkred	ENSG00000106080	FKBP14	FKBP14
darkred	ENSG00000159840	ZYX	ZYX
darkred	ENSG00000164930	FZD6	FZD6
darkred	ENSG00000182752	PAPPA	PAPPA
darkred	ENSG00000067064	IDI1	IDI1
darkred	ENSG00000266524	GDF10	GDF10
darkred	ENSG00000179431	FJX1	FJX1
darkred	ENSG00000110492	MDK	MDK
darkred	ENSG00000162174	ASRGL1	ASRGL1
darkred	ENSG00000174804	FZD4	FZD4
darkred	ENSG00000139209	SLC38A4	SLC38A4
darkred	ENSG00000180901	KCTD2	KCTD2
darkred	ENSG00000169710	FASN	FASN
darkred	ENSG00000189420	ZFP92	ZFP92
darkturquoise	ENSG00000189337	KAZN	KAZN
darkturquoise	ENSG00000142634	EFHD2	EFHD2
darkturquoise	ENSG00000116771	AGMAT	AGMAT
darkturquoise	ENSG00000160097	FNDC5	FNDC5
darkturquoise	ENSG00000163873	GRIK3	GRIK3
darkturquoise	ENSG00000117016	RIMS3	RIMS3
darkturquoise	ENSG00000117013	KCNQ4	KCNQ4
darkturquoise	ENSG00000142959	BEST4	BEST4
darkturquoise	ENSG00000123473	STIL	STIL
darkturquoise	ENSG00000169213	RAB3B	RAB3B
darkturquoise	ENSG00000122477	LRRC39	LRRC39
darkturquoise	ENSG00000143630	HCN3	HCN3
darkturquoise	ENSG00000183853	KIRREL1	KIRREL1
darkturquoise	ENSG00000117152	RGS4	RGS4
darkturquoise	ENSG00000162630	B3GALT2	B3GALT2
darkturquoise	ENSG00000143858	SYT2	SYT2
darkturquoise	ENSG00000143845	ETNK2	ETNK2
darkturquoise	ENSG00000180875	GREM2	GREM2
darkturquoise	ENSG00000054277	OPN3	OPN3
darkturquoise	ENSG00000151360	ALLC	ALLC
darkturquoise	ENSG00000171303	KCNK3	KCNK3
darkturquoise	ENSG00000221843	SPATA31H1	SPATA31H1
darkturquoise	ENSG00000003137	CYP26B1	CYP26B1
darkturquoise	ENSG00000144227	NXPH2	NXPH2
darkturquoise	ENSG00000177519	RPRM	RPRM
darkturquoise	ENSG00000197635	DPP4	DPP4
darkturquoise	ENSG00000184611	KCNH7	KCNH7
darkturquoise	ENSG00000144355	DLX1	DLX1
darkturquoise	ENSG00000144354	CDCA7	CDCA7
darkturquoise	ENSG00000217236	SP9	SP9
darkturquoise	ENSG00000144366	GULP1	GULP1
darkturquoise	ENSG00000138378	STAT4	STAT4
darkturquoise	ENSG00000119042	SATB2	SATB2
darkturquoise	ENSG00000174453	VWC2L	VWC2L
darkturquoise	ENSG00000144452	ABCA12	ABCA12
darkturquoise	ENSG00000188042	ARL4C	ARL4C
darkturquoise	ENSG00000144619	CNTN4	CNTN4
darkturquoise	ENSG00000144550	CPNE9	CPNE9
darkturquoise	ENSG00000144711	IQSEC1	IQSEC1
darkturquoise	ENSG00000144596	GRIP2	GRIP2
darkturquoise	ENSG00000182568	SATB1	SATB1
darkturquoise	ENSG00000151789	ZNF385D	ZNF385D
darkturquoise	ENSG00000077092	RARB	RARB
darkturquoise	ENSG00000183873	SCN5A	SCN5A
darkturquoise	ENSG00000168032	ENTPD3	ENTPD3
darkturquoise	ENSG00000007402	CACNA2D2	CACNA2D2
darkturquoise	ENSG00000121440	PDZRN3	PDZRN3
darkturquoise	ENSG00000044524	EPHA3	EPHA3
darkturquoise	ENSG00000172139	SLC9C1	SLC9C1
darkturquoise	ENSG00000163833	FBXO40	FBXO40
darkturquoise	ENSG00000174640	SLCO2A1	SLCO2A1
darkturquoise	ENSG00000120756	PLS1	PLS1
darkturquoise	ENSG00000196549	MME	MME
darkturquoise	ENSG00000180044	C3orf80	C3orf80
darkturquoise	ENSG00000163590	PPM1L	PPM1L
darkturquoise	ENSG00000182580	EPHB3	EPHB3
darkturquoise	ENSG00000157005	SST	SST
darkturquoise	ENSG00000153012	LGI2	LGI2
darkturquoise	ENSG00000145248	SLC10A4	SLC10A4
darkturquoise	ENSG00000186212	SOWAHB	SOWAHB
darkturquoise	ENSG00000138759	FRAS1	FRAS1
darkturquoise	ENSG00000152595	MEPE	MEPE
darkturquoise	ENSG00000180801	ARSJ	ARSJ
darkturquoise	ENSG00000138653	NDST4	NDST4
darkturquoise	ENSG00000173376	NDNF	NDNF
darkturquoise	ENSG00000186867	QRFPR	QRFPR
darkturquoise	ENSG00000183090	FREM3	FREM3
darkturquoise	ENSG00000171509	RXFP1	RXFP1
darkturquoise	ENSG00000174473	GALNTL6	GALNTL6
darkturquoise	ENSG00000164120	HPGD	HPGD
darkturquoise	ENSG00000112964	GHR	GHR
darkturquoise	ENSG00000070193	FGF10	FGF10
darkturquoise	ENSG00000169271	HSPB3	HSPB3
darkturquoise	ENSG00000197860	SGTB	SGTB
darkturquoise	ENSG00000049860	HEXB	HEXB
darkturquoise	ENSG00000176928	GCNT4	GCNT4
darkturquoise	ENSG00000122012	SV2C	SV2C
darkturquoise	ENSG00000189127	ANKRD34B	ANKRD34B
darkturquoise	ENSG00000164211	STARD4	STARD4
darkturquoise	ENSG00000113621	TXNDC15	TXNDC15
darkturquoise	ENSG00000156463	SH3RF2	SH3RF2
darkturquoise	ENSG00000155858	LSM11	LSM11
darkturquoise	ENSG00000111863	ADTRP	ADTRP
darkturquoise	ENSG00000152954	NRSN1	NRSN1
darkturquoise	ENSG00000124493	GRM4	GRM4
darkturquoise	ENSG00000124772	CPNE5	CPNE5
darkturquoise	ENSG00000112655	PTK7	PTK7
darkturquoise	ENSG00000244694	PTCHD4	PTCHD4
darkturquoise	ENSG00000197261	C6orf141	C6orf141
darkturquoise	ENSG00000146147	MLIP	MLIP
darkturquoise	ENSG00000137252	HCRTR2	HCRTR2
darkturquoise	ENSG00000111799	COL12A1	COL12A1
darkturquoise	ENSG00000152034	MCHR2	MCHR2
darkturquoise	ENSG00000112394	SLC16A10	SLC16A10
darkturquoise	ENSG00000183807	FAM162B	FAM162B
darkturquoise	ENSG00000047936	ROS1	ROS1
darkturquoise	ENSG00000131016	AKAP12	AKAP12
darkturquoise	ENSG00000146469	VIP	VIP
darkturquoise	ENSG00000112038	OPRM1	OPRM1
darkturquoise	ENSG00000112541	PDE10A	PDE10A
darkturquoise	ENSG00000225968	ELFN1	ELFN1
darkturquoise	ENSG00000183742	MACC1	MACC1
darkturquoise	ENSG00000106113	CRHR2	CRHR2
darkturquoise	ENSG00000164619	BMPER	BMPER
darkturquoise	ENSG00000002746	HECW1	HECW1
darkturquoise	ENSG00000164500	SPMIP7	SPMIP7
darkturquoise	ENSG00000189143	CLDN4	CLDN4
darkturquoise	ENSG00000006377	DLX6	DLX6
darkturquoise	ENSG00000002745	WNT16	WNT16
darkturquoise	ENSG00000179603	GRM8	GRM8
darkturquoise	ENSG00000181072	CHRM2	CHRM2
darkturquoise	ENSG00000211772	TRBC2	TRBC2
darkturquoise	ENSG00000015592	STMN4	STMN4
darkturquoise	ENSG00000120903	CHRNA2	CHRNA2
darkturquoise	ENSG00000147465	STAR	STAR
darkturquoise	ENSG00000176907	TCIM	TCIM
darkturquoise	ENSG00000029534	ANK1	ANK1
darkturquoise	ENSG00000147571	CRH	CRH
darkturquoise	ENSG00000164951	PDP1	PDP1
darkturquoise	ENSG00000197275	RAD54B	RAD54B
darkturquoise	ENSG00000083307	GRHL2	GRHL2
darkturquoise	ENSG00000136999	CCN3	CCN3
darkturquoise	ENSG00000107105	ELAVL2	ELAVL2
darkturquoise	ENSG00000095203	EPB41L4B	EPB41L4B
darkturquoise	ENSG00000119411	BSPRY	BSPRY
darkturquoise	ENSG00000157693	TMEM268	TMEM268
darkturquoise	ENSG00000106852	LHX6	LHX6
darkturquoise	ENSG00000165643	SOHLH1	SOHLH1
darkturquoise	ENSG00000136750	GAD2	GAD2
darkturquoise	ENSG00000150051	MKX	MKX
darkturquoise	ENSG00000148513	ANKRD30A	ANKRD30A
darkturquoise	ENSG00000165731	RET	RET
darkturquoise	ENSG00000148600	CDHR1	CDHR1
darkturquoise	ENSG00000108018	SORCS1	SORCS1
darkturquoise	ENSG00000119973	PRLHR	PRLHR
darkturquoise	ENSG00000133794	BMAL1	BMAL1
darkturquoise	ENSG00000091664	SLC17A6	SLC17A6
darkturquoise	ENSG00000148935	GAS2	GAS2
darkturquoise	ENSG00000133316	WDR74	WDR74
darkturquoise	ENSG00000197901	SLC22A6	SLC22A6
darkturquoise	ENSG00000131620	ANO1	ANO1
darkturquoise	ENSG00000158555	GDPD5	GDPD5
darkturquoise	ENSG00000149269	PAK1	PAK1
darkturquoise	ENSG00000137672	TRPC6	TRPC6
darkturquoise	ENSG00000165495	PKNOX2	PKNOX2
darkturquoise	ENSG00000080854	IGSF9B	IGSF9B
darkturquoise	ENSG00000087494	PTHLH	PTHLH
darkturquoise	ENSG00000172602	RND1	RND1
darkturquoise	ENSG00000135426	TESPA1	TESPA1
darkturquoise	ENSG00000182379	NXPH4	NXPH4
darkturquoise	ENSG00000179520	SLC17A8	SLC17A8
darkturquoise	ENSG00000256870	SLC5A8	SLC5A8
darkturquoise	ENSG00000151136	ABTB3	ABTB3
darkturquoise	ENSG00000111249	CUX2	CUX2
darkturquoise	ENSG00000110931	CAMKK2	CAMKK2
darkturquoise	ENSG00000122025	FLT3	FLT3
darkturquoise	ENSG00000140015	KCNH5	KCNH5
darkturquoise	ENSG00000175985	PLEKHD1	PLEKHD1
darkturquoise	ENSG00000183379	SYNDIG1L	SYNDIG1L
darkturquoise	ENSG00000165929	TC2N	TC2N
darkturquoise	ENSG00000100604	CHGA	CHGA
darkturquoise	ENSG00000100628	ASB2	ASB2
darkturquoise	ENSG00000185567	AHNAK2	AHNAK2
darkturquoise	ENSG00000104044	OCA2	OCA2
darkturquoise	ENSG00000159248	GJD2	GJD2
darkturquoise	ENSG00000129028	THAP10	THAP10
darkturquoise	ENSG00000213578	CPLX3	CPLX3
darkturquoise	ENSG00000235711	ANKRD34C	ANKRD34C
darkturquoise	ENSG00000103888	CEMIP	CEMIP
darkturquoise	ENSG00000140406	TLNRD1	TLNRD1
darkturquoise	ENSG00000126603	GLIS2	GLIS2
darkturquoise	ENSG00000011638	LDAF1	LDAF1
darkturquoise	ENSG00000178773	CPNE7	CPNE7
darkturquoise	ENSG00000007237	GAS7	GAS7
darkturquoise	ENSG00000187688	TRPV2	TRPV2
darkturquoise	ENSG00000273604	EPOP	EPOP
darkturquoise	ENSG00000277258	PCGF2	PCGF2
darkturquoise	ENSG00000182575	NXPH3	NXPH3
darkturquoise	ENSG00000185269	NOTUM	NOTUM
darkturquoise	ENSG00000082397	EPB41L3	EPB41L3
darkturquoise	ENSG00000141384	TAF4B	TAF4B
darkturquoise	ENSG00000141431	ASXL3	ASXL3
darkturquoise	ENSG00000152217	SETBP1	SETBP1
darkturquoise	ENSG00000166603	MC4R	MC4R
darkturquoise	ENSG00000081138	CDH7	CDH7
darkturquoise	ENSG00000089847	ANKRD24	ANKRD24
darkturquoise	ENSG00000188051	TMEM221	TMEM221
darkturquoise	ENSG00000187664	HAPLN4	HAPLN4
darkturquoise	ENSG00000121297	TSHZ3	TSHZ3
darkturquoise	ENSG00000142279	WTIP	WTIP
darkturquoise	ENSG00000167378	IRGQ	IRGQ
darkturquoise	ENSG00000125850	OVOL2	OVOL2
darkturquoise	ENSG00000101438	SLC32A1	SLC32A1
darkturquoise	ENSG00000196090	PTPRT	PTPRT
darkturquoise	ENSG00000124134	KCNS1	KCNS1
darkturquoise	ENSG00000101443	WFDC2	WFDC2
darkturquoise	ENSG00000054803	CBLN4	CBLN4
darkturquoise	ENSG00000101180	HRH3	HRH3
darkturquoise	ENSG00000100362	PVALB	PVALB
darkturquoise	ENSG00000100341	PNPLA5	PNPLA5
darkturquoise	ENSG00000100344	PNPLA3	PNPLA3
darkturquoise	ENSG00000101911	PRPS2	PRPS2
darkturquoise	ENSG00000101958	GLRA2	GLRA2
darkturquoise	ENSG00000126010	GRPR	GRPR
darkturquoise	ENSG00000188158	NHS	NHS
darkturquoise	ENSG00000008086	CDKL5	CDKL5
darkturquoise	ENSG00000086717	PPEF1	PPEF1
darkturquoise	ENSG00000004848	ARX	ARX
darkturquoise	ENSG00000102349	KLF8	KLF8
darkturquoise	ENSG00000189108	IL1RAPL2	IL1RAPL2
darkturquoise	ENSG00000243978	RTL9	RTL9
green	ENSG00000011007	ELOA	ELOA
green	ENSG00000189266	PNRC2	PNRC2
green	ENSG00000085999	RAD54L	RAD54L
green	ENSG00000162616	DNAJB4	DNAJB4
green	ENSG00000168679	SLC16A4	SLC16A4
green	ENSG00000116161	CACYBP	CACYBP
green	ENSG00000155657	TTN	TTN
green	ENSG00000144381	HSPD1	HSPD1
green	ENSG00000132326	PER2	PER2
green	ENSG00000130294	KIF1A	KIF1A
green	ENSG00000145050	MANF	MANF
green	ENSG00000119048	UBE2B	UBE2B
green	ENSG00000131459	GFPT2	GFPT2
green	ENSG00000050393	MCUR1	MCUR1
green	ENSG00000083099	LYRM2	LYRM2
green	ENSG00000178381	ZFAND2A	ZFAND2A
green	ENSG00000156928	MALSU1	MALSU1
green	ENSG00000119457	SLC46A2	SLC46A2
green	ENSG00000044574	HSPA5	HSPA5
green	ENSG00000107984	DKK1	DKK1
green	ENSG00000150347	ARID5B	ARID5B
green	ENSG00000095464	PDE6C	PDE6C
green	ENSG00000166012	TAF1D	TAF1D
green	ENSG00000175197	DDIT3	DDIT3
green	ENSG00000173598	NUDT4	NUDT4
green	ENSG00000166598	HSP90B1	HSP90B1
green	ENSG00000120694	HSPH1	HSPH1
green	ENSG00000100483	VCPKMT	VCPKMT
green	ENSG00000119688	ABCD4	ABCD4
green	ENSG00000100591	AHSA1	AHSA1
green	ENSG00000198146	ZNF770	ZNF770
green	ENSG00000185088	RPS27L	RPS27L
green	ENSG00000197696	NMB	NMB
green	ENSG00000182253	SYNM	SYNM
green	ENSG00000153443	UBALD1	UBALD1
green	ENSG00000103257	SLC7A5	SLC7A5
green	ENSG00000070444	MNT	MNT
green	ENSG00000241322	FBXW10B	FBXW10B
green	ENSG00000130254	SAFB2	SAFB2
green	ENSG00000105443	CYTH2	CYTH2
green	ENSG00000183207	RUVBL2	RUVBL2
green	ENSG00000173276	ZBTB21	ZBTB21
green	ENSG00000160209	PDXK	PDXK
green	ENSG00000102172	SMS	SMS
green	ENSG00000185222	TCEAL9	TCEAL9
green	ENSG00000177485	ZBTB33	ZBTB33
greenyellow	ENSG00000197785	ATAD3A	ATAD3A
greenyellow	ENSG00000189339	SLC35E2B	SLC35E2B
greenyellow	ENSG00000070785	EIF2B3	EIF2B3
greenyellow	ENSG00000163050	COQ8A	COQ8A
greenyellow	ENSG00000119772	DNMT3A	DNMT3A
greenyellow	ENSG00000144034	TPRKB	TPRKB
greenyellow	ENSG00000136720	HS6ST1	HS6ST1
greenyellow	ENSG00000244607	CCDC13	CCDC13
greenyellow	ENSG00000065485	PDIA5	PDIA5
greenyellow	ENSG00000174564	IL20RB	IL20RB
greenyellow	ENSG00000205129	CFAP96	CFAP96
greenyellow	ENSG00000161021	MAML1	MAML1
greenyellow	ENSG00000197024	ZNF398	ZNF398
greenyellow	ENSG00000147439	BIN3	BIN3
greenyellow	ENSG00000136877	FPGS	FPGS
greenyellow	ENSG00000152464	RPP38	RPP38
greenyellow	ENSG00000172932	ANKRD13D	ANKRD13D
greenyellow	ENSG00000149716	LTO1	LTO1
greenyellow	ENSG00000089163	SIRT4	SIRT4
greenyellow	ENSG00000140320	BAHD1	BAHD1
greenyellow	ENSG00000137802	MAPKBP1	MAPKBP1
greenyellow	ENSG00000103148	NPRL3	NPRL3
greenyellow	ENSG00000103326	CAPN15	CAPN15
greenyellow	ENSG00000167972	ABCA3	ABCA3
greenyellow	ENSG00000126602	TRAP1	TRAP1
greenyellow	ENSG00000261052	SULT1A3	SULT1A3
greenyellow	ENSG00000141076	UTP4	UTP4
greenyellow	ENSG00000011132	APBA3	APBA3
greenyellow	ENSG00000161914	ZNF653	ZNF653
greenyellow	ENSG00000132005	RFX1	RFX1
greenyellow	ENSG00000007047	MARK4	MARK4
greenyellow	ENSG00000182318	ZSCAN22	ZSCAN22
greenyellow	ENSG00000258366	RTEL1	RTEL1
greenyellow	ENSG00000160194	NDUFV3	NDUFV3
greenyellow	ENSG00000142185	TRPM2	TRPM2
grey60	ENSG00000176597	B3GNT5	B3GNT5
grey60	ENSG00000056050	HPF1	HPF1
grey60	ENSG00000111837	MAK	MAK
grey60	ENSG00000146197	SCUBE3	SCUBE3
grey60	ENSG00000137504	CREBZF	CREBZF
grey60	ENSG00000179454	KLHL28	KLHL28
grey60	ENSG00000103769	RAB11A	RAB11A
lightcyan	ENSG00000183682	BMP8A	BMP8A
lightcyan	ENSG00000197429	IPP	IPP
lightcyan	ENSG00000157184	CPT2	CPT2
lightcyan	ENSG00000162669	HFM1	HFM1
lightcyan	ENSG00000122481	RWDD3	RWDD3
lightcyan	ENSG00000271601	LIX1L	LIX1L
lightcyan	ENSG00000162738	VANGL2	VANGL2
lightcyan	ENSG00000007933	FMO3	FMO3
lightcyan	ENSG00000276600	RAB7B	RAB7B
lightcyan	ENSG00000135773	CAPN9	CAPN9
lightcyan	ENSG00000144115	THNSL2	THNSL2
lightcyan	ENSG00000169679	BUB1	BUB1
lightcyan	ENSG00000079263	SP140	SP140
lightcyan	ENSG00000156966	B3GNT7	B3GNT7
lightcyan	ENSG00000178700	DHFR2	DHFR2
lightcyan	ENSG00000169282	KCNAB1	KCNAB1
lightcyan	ENSG00000177694	NAALADL2	NAALADL2
lightcyan	ENSG00000109787	KLF3	KLF3
lightcyan	ENSG00000163322	ABRAXAS1	ABRAXAS1
lightcyan	ENSG00000120519	SLC10A7	SLC10A7
lightcyan	ENSG00000038002	AGA	AGA
lightcyan	ENSG00000112874	NUDT12	NUDT12
lightcyan	ENSG00000112559	MDFI	MDFI
lightcyan	ENSG00000026652	AGPAT4	AGPAT4
lightcyan	ENSG00000130023	ERMARD	ERMARD
lightcyan	ENSG00000174945	AMZ1	AMZ1
lightcyan	ENSG00000186088	GSAP	GSAP
lightcyan	ENSG00000001626	CFTR	CFTR
lightcyan	ENSG00000146842	TMEM209	TMEM209
lightcyan	ENSG00000105894	PTN	PTN
lightcyan	ENSG00000105982	RNF32	RNF32
lightcyan	ENSG00000147576	ADHFE1	ADHFE1
lightcyan	ENSG00000133739	LRRCC1	LRRCC1
lightcyan	ENSG00000122694	GLIPR2	GLIPR2
lightcyan	ENSG00000165092	ALDH1A1	ALDH1A1
lightcyan	ENSG00000148057	IDNK	IDNK
lightcyan	ENSG00000157654	PALM2AKAP2	PALM2AKAP2
lightcyan	ENSG00000165124	SVEP1	SVEP1
lightcyan	ENSG00000183346	CABCOCO1	CABCOCO1
lightcyan	ENSG00000138316	ADAMTS14	ADAMTS14
lightcyan	ENSG00000188649	CC2D2B	CC2D2B
lightcyan	ENSG00000197430	OPALIN	OPALIN
lightcyan	ENSG00000138152	BTBD16	BTBD16
lightcyan	ENSG00000166436	TRIM66	TRIM66
lightcyan	ENSG00000188162	OTOG	OTOG
lightcyan	ENSG00000151116	UEVLD	UEVLD
lightcyan	ENSG00000110031	LPXN	LPXN
lightcyan	ENSG00000172508	CARNS1	CARNS1
lightcyan	ENSG00000175575	PAAF1	PAAF1
lightcyan	ENSG00000137656	BUD13	BUD13
lightcyan	ENSG00000149548	CCDC15	CCDC15
lightcyan	ENSG00000070018	LRP6	LRP6
lightcyan	ENSG00000023697	DERA	DERA
lightcyan	ENSG00000155957	TMBIM4	TMBIM4
lightcyan	ENSG00000127337	YEATS4	YEATS4
lightcyan	ENSG00000120860	WASHC3	WASHC3
lightcyan	ENSG00000139370	SLC15A4	SLC15A4
lightcyan	ENSG00000120675	DNAJC15	DNAJC15
lightcyan	ENSG00000136098	NEK3	NEK3
lightcyan	ENSG00000100842	EFS	EFS
lightcyan	ENSG00000070778	PTPN21	PTPN21
lightcyan	ENSG00000134160	TRPM1	TRPM1
lightcyan	ENSG00000166262	FAM227B	FAM227B
lightcyan	ENSG00000157734	SNX22	SNX22
lightcyan	ENSG00000140374	ETFA	ETFA
lightcyan	ENSG00000160606	TLCD1	TLCD1
lightcyan	ENSG00000166750	SLFN5	SLFN5
lightcyan	ENSG00000131094	C1QL1	C1QL1
lightcyan	ENSG00000132205	EMILIN2	EMILIN2
lightcyan	ENSG00000167315	ACAA2	ACAA2
lightcyan	ENSG00000124459	ZNF45	ZNF45
lightcyan	ENSG00000196724	ZNF418	ZNF418
lightcyan	ENSG00000197818	SLC9A8	SLC9A8
lightcyan	ENSG00000046647	GEMIN8	GEMIN8
lightcyan	ENSG00000147003	CLTRN	CLTRN
lightcyan	ENSG00000147082	CCNB3	CCNB3
lightgreen	ENSG00000181773	GPR3	GPR3
lightgreen	ENSG00000137947	GTF2B	GTF2B
lightgreen	ENSG00000163349	HIPK1	HIPK1
lightgreen	ENSG00000116752	BCAS2	BCAS2
lightgreen	ENSG00000023902	PLEKHO1	PLEKHO1
lightgreen	ENSG00000143367	TUFT1	TUFT1
lightgreen	ENSG00000117479	SLC19A2	SLC19A2
lightgreen	ENSG00000058085	LAMC2	LAMC2
lightgreen	ENSG00000073756	PTGS2	PTGS2
lightgreen	ENSG00000116741	RGS2	RGS2
lightgreen	ENSG00000168243	GNG4	GNG4
lightgreen	ENSG00000186197	EDARADD	EDARADD
lightgreen	ENSG00000115137	DNAJC27	DNAJC27
lightgreen	ENSG00000213626	LBH	LBH
lightgreen	ENSG00000197329	PELI1	PELI1
lightgreen	ENSG00000198369	SPRED2	SPRED2
lightgreen	ENSG00000115946	PNO1	PNO1
lightgreen	ENSG00000087338	GMCL1	GMCL1
lightgreen	ENSG00000135625	EGR4	EGR4
lightgreen	ENSG00000187605	TET3	TET3
lightgreen	ENSG00000172071	EIF2AK3	EIF2AK3
lightgreen	ENSG00000153201	RANBP2	RANBP2
lightgreen	ENSG00000153234	NR4A2	NR4A2
lightgreen	ENSG00000197121	PGAP1	PGAP1
lightgreen	ENSG00000071282	LMCD1	LMCD1
lightgreen	ENSG00000196639	HRH1	HRH1
lightgreen	ENSG00000113811	SELENOK	SELENOK
lightgreen	ENSG00000168374	ARF4	ARF4
lightgreen	ENSG00000066422	ZBTB11	ZBTB11
lightgreen	ENSG00000069849	ATP1B3	ATP1B3
lightgreen	ENSG00000072274	TFRC	TFRC
lightgreen	ENSG00000134962	KLB	KLB
lightgreen	ENSG00000138792	ENPEP	ENPEP
lightgreen	ENSG00000145390	USP53	USP53
lightgreen	ENSG00000164168	TMEM184C	TMEM184C
lightgreen	ENSG00000164169	PRMT9	PRMT9
lightgreen	ENSG00000109670	FBXW7	FBXW7
lightgreen	ENSG00000168685	IL7R	IL7R
lightgreen	ENSG00000152413	HOMER1	HOMER1
lightgreen	ENSG00000175426	PCSK1	PCSK1
lightgreen	ENSG00000120738	EGR1	EGR1
lightgreen	ENSG00000164611	PTTG1	PTTG1
lightgreen	ENSG00000066379	POLR1H	POLR1H
lightgreen	ENSG00000237649	KIFC1	KIFC1
lightgreen	ENSG00000112658	SRF	SRF
lightgreen	ENSG00000112214	FHL5	FHL5
lightgreen	ENSG00000112406	HECA	HECA
lightgreen	ENSG00000164442	CITED2	CITED2
lightgreen	ENSG00000136295	TTYH3	TTYH3
lightgreen	ENSG00000122591	HYCC1	HYCC1
lightgreen	ENSG00000172115	CYCS	CYCS
lightgreen	ENSG00000122641	INHBA	INHBA
lightgreen	ENSG00000196313	POM121	POM121
lightgreen	ENSG00000106615	RHEB	RHEB
lightgreen	ENSG00000117868	ESYT2	ESYT2
lightgreen	ENSG00000179388	EGR3	EGR3
lightgreen	ENSG00000155096	AZIN1	AZIN1
lightgreen	ENSG00000214814	FER1L6	FER1L6
lightgreen	ENSG00000170881	RNF139	RNF139
lightgreen	ENSG00000106993	CDC37L1	CDC37L1
lightgreen	ENSG00000137094	DNAJB5	DNAJB5
lightgreen	ENSG00000148053	NTRK2	NTRK2
lightgreen	ENSG00000123975	CKS2	CKS2
lightgreen	ENSG00000130222	GADD45G	GADD45G
lightgreen	ENSG00000165997	ARL5B	ARL5B
lightgreen	ENSG00000120539	MASTL	MASTL
lightgreen	ENSG00000095794	CREM	CREM
lightgreen	ENSG00000122877	EGR2	EGR2
lightgreen	ENSG00000035403	VCL	VCL
lightgreen	ENSG00000095564	BTAF1	BTAF1
lightgreen	ENSG00000078902	TOLLIP	TOLLIP
lightgreen	ENSG00000187079	TEAD1	TEAD1
lightgreen	ENSG00000179119	SPTY2D1	SPTY2D1
lightgreen	ENSG00000121621	KIF18A	KIF18A
lightgreen	ENSG00000174576	NPAS4	NPAS4
lightgreen	ENSG00000109929	SC5D	SC5D
lightgreen	ENSG00000154127	UBASH3B	UBASH3B
lightgreen	ENSG00000123358	NR4A1	NR4A1
lightgreen	ENSG00000091039	OSBPL8	OSBPL8
lightgreen	ENSG00000139318	DUSP6	DUSP6
lightgreen	ENSG00000139722	VPS37B	VPS37B
lightgreen	ENSG00000150459	SAP18	SAP18
lightgreen	ENSG00000139496	NUP58	NUP58
lightgreen	ENSG00000180730	SHISA2	SHISA2
lightgreen	ENSG00000122035	RASL11A	RASL11A
lightgreen	ENSG00000125266	EFNB2	EFNB2
lightgreen	ENSG00000187498	COL4A1	COL4A1
lightgreen	ENSG00000134871	COL4A2	COL4A2
lightgreen	ENSG00000165355	FBXO33	FBXO33
lightgreen	ENSG00000140519	RHCG	RHCG
lightgreen	ENSG00000122254	HS3ST2	HS3ST2
lightgreen	ENSG00000102977	ACD	ACD
lightgreen	ENSG00000168807	SNTB2	SNTB2
lightgreen	ENSG00000132510	KDM6B	KDM6B
lightgreen	ENSG00000175906	ARL4D	ARL4D
lightgreen	ENSG00000121101	TEX14	TEX14
lightgreen	ENSG00000182481	KPNA2	KPNA2
lightgreen	ENSG00000141543	EIF4A3	EIF4A3
lightgreen	ENSG00000167604	NFKBID	NFKBID
lightgreen	ENSG00000125740	FOSB	FOSB
lightgreen	ENSG00000130844	ZNF331	ZNF331
lightgreen	ENSG00000124225	PMEPA1	PMEPA1
lightgreen	ENSG00000142178	SIK1	SIK1
lightgreen	ENSG00000169895	SYAP1	SYAP1
lightgreen	ENSG00000174010	KLHL15	KLHL15
lightgreen	ENSG00000274588	DGKK	DGKK
lightgreen	ENSG00000197620	EOLA1	EOLA1
lightyellow	ENSG00000058453	CROCC	CROCC
lightyellow	ENSG00000133216	EPHB2	EPHB2
lightyellow	ENSG00000142661	MYOM3	MYOM3
lightyellow	ENSG00000126705	AHDC1	AHDC1
lightyellow	ENSG00000180198	RCC1	RCC1
lightyellow	ENSG00000142856	ITGB3BP	ITGB3BP
lightyellow	ENSG00000162614	NEXN	NEXN
lightyellow	ENSG00000239887	C1orf226	C1orf226
lightyellow	ENSG00000143199	ADCY10	ADCY10
lightyellow	ENSG00000118193	KIF14	KIF14
lightyellow	ENSG00000123689	G0S2	G0S2
lightyellow	ENSG00000183814	LIN9	LIN9
lightyellow	ENSG00000173567	ADGRF3	ADGRF3
lightyellow	ENSG00000115484	CCT4	CCT4
lightyellow	ENSG00000144401	METTL21A	METTL21A
lightyellow	ENSG00000156973	PDE6D	PDE6D
lightyellow	ENSG00000162804	SNED1	SNED1
lightyellow	ENSG00000154252	GAL3ST2	GAL3ST2
lightyellow	ENSG00000180914	OXTR	OXTR
lightyellow	ENSG00000131378	RFTN1	RFTN1
lightyellow	ENSG00000036828	CASR	CASR
lightyellow	ENSG00000114126	TFDP2	TFDP2
lightyellow	ENSG00000114757	PEX5L	PEX5L
lightyellow	ENSG00000090530	P3H2	P3H2
lightyellow	ENSG00000159733	ZFYVE28	ZFYVE28
lightyellow	ENSG00000145335	SNCA	SNCA
lightyellow	ENSG00000164070	HSPA4L	HSPA4L
lightyellow	ENSG00000171497	PPID	PPID
lightyellow	ENSG00000112996	MRPS30	MRPS30
lightyellow	ENSG00000152380	FAM151B	FAM151B
lightyellow	ENSG00000072682	P4HA2	P4HA2
lightyellow	ENSG00000113739	STC2	STC2
lightyellow	ENSG00000204390	HSPA1L	HSPA1L
lightyellow	ENSG00000112079	STK38	STK38
lightyellow	ENSG00000112139	MDGA1	MDGA1
lightyellow	ENSG00000146233	CYP39A1	CYP39A1
lightyellow	ENSG00000132424	PNISR	PNISR
lightyellow	ENSG00000112335	SNX3	SNX3
lightyellow	ENSG00000155085	AK9	AK9
lightyellow	ENSG00000146733	PSPH	PSPH
lightyellow	ENSG00000213462	ERV3-1	ERV3-1
lightyellow	ENSG00000274070	CASTOR2	CASTOR2
lightyellow	ENSG00000127952	STYXL1	STYXL1
lightyellow	ENSG00000085514	PILRA	PILRA
lightyellow	ENSG00000105929	ATP6V0A4	ATP6V0A4
lightyellow	ENSG00000133612	AGAP3	AGAP3
lightyellow	ENSG00000105993	DNAJB6	DNAJB6
lightyellow	ENSG00000104765	BNIP3L	BNIP3L
lightyellow	ENSG00000174226	SNX31	SNX31
lightyellow	ENSG00000120963	ZNF706	ZNF706
lightyellow	ENSG00000204839	MROH6	MROH6
lightyellow	ENSG00000178209	PLEC	PLEC
lightyellow	ENSG00000230453	ANKRD18B	ANKRD18B
lightyellow	ENSG00000164972	SPMIP6	SPMIP6
lightyellow	ENSG00000148483	TMEM236	TMEM236
lightyellow	ENSG00000138346	DNA2	DNA2
lightyellow	ENSG00000155287	SLC25A28	SLC25A28
lightyellow	ENSG00000068383	INPP5A	INPP5A
lightyellow	ENSG00000177030	DEAF1	DEAF1
lightyellow	ENSG00000149781	FERMT3	FERMT3
lightyellow	ENSG00000175115	PACS1	PACS1
lightyellow	ENSG00000151364	KCTD14	KCTD14
lightyellow	ENSG00000110172	CHORDC1	CHORDC1
lightyellow	ENSG00000179331	RAB39A	RAB39A
lightyellow	ENSG00000110723	EXPH5	EXPH5
lightyellow	ENSG00000197580	BCO2	BCO2
lightyellow	ENSG00000004478	FKBP4	FKBP4
lightyellow	ENSG00000130035	GALNT8	GALNT8
lightyellow	ENSG00000111679	PTPN6	PTPN6
lightyellow	ENSG00000111404	RERGL	RERGL
lightyellow	ENSG00000167553	TUBA1C	TUBA1C
lightyellow	ENSG00000127334	DYRK2	DYRK2
lightyellow	ENSG00000110876	SELPLG	SELPLG
lightyellow	ENSG00000172766	NAA16	NAA16
lightyellow	ENSG00000165416	SUGT1	SUGT1
lightyellow	ENSG00000185950	IRS2	IRS2
lightyellow	ENSG00000283199	C13orf46	C13orf46
lightyellow	ENSG00000136367	ZFHX2	ZFHX2
lightyellow	ENSG00000100625	SIX4	SIX4
lightyellow	ENSG00000140044	JDP2	JDP2
lightyellow	ENSG00000166126	AMN	AMN
lightyellow	ENSG00000128965	CHAC1	CHAC1
lightyellow	ENSG00000166035	LIPC	LIPC
lightyellow	ENSG00000136371	MTHFS	MTHFS
lightyellow	ENSG00000156222	SLC28A1	SLC28A1
lightyellow	ENSG00000033011	ALG1	ALG1
lightyellow	ENSG00000179965	ZNF771	ZNF771
lightyellow	ENSG00000070915	SLC12A3	SLC12A3
lightyellow	ENSG00000140839	CLEC18B	CLEC18B
lightyellow	ENSG00000172530	BANP	BANP
lightyellow	ENSG00000167711	SERPINF2	SERPINF2
lightyellow	ENSG00000161905	ALOX15	ALOX15
lightyellow	ENSG00000108556	CHRNE	CHRNE
lightyellow	ENSG00000108557	RAI1	RAI1
lightyellow	ENSG00000168961	LGALS9	LGALS9
lightyellow	ENSG00000161405	IKZF3	IKZF3
lightyellow	ENSG00000005961	ITGA2B	ITGA2B
lightyellow	ENSG00000214226	C17orf67	C17orf67
lightyellow	ENSG00000154229	PRKCA	PRKCA
lightyellow	ENSG00000129646	QRICH2	QRICH2
lightyellow	ENSG00000176108	CHMP6	CHMP6
lightyellow	ENSG00000158201	ABHD3	ABHD3
lightyellow	ENSG00000141664	ZCCHC2	ZCCHC2
lightyellow	ENSG00000178342	KCNG2	KCNG2
lightyellow	ENSG00000186111	PIP5K1C	PIP5K1C
lightyellow	ENSG00000167676	PLIN4	PLIN4
lightyellow	ENSG00000090661	CERS4	CERS4
lightyellow	ENSG00000198003	ODAD3	ODAD3
lightyellow	ENSG00000021488	SLC7A9	SLC7A9
lightyellow	ENSG00000105287	PRKD2	PRKD2
lightyellow	ENSG00000197405	C5AR1	C5AR1
lightyellow	ENSG00000182324	KCNJ14	KCNJ14
lightyellow	ENSG00000142528	ZNF473	ZNF473
lightyellow	ENSG00000198482	ZNF808	ZNF808
lightyellow	ENSG00000179954	SSC5D	SSC5D
lightyellow	ENSG00000197183	NOL4L	NOL4L
lightyellow	ENSG00000101082	SLA2	SLA2
lightyellow	ENSG00000087589	CASS4	CASS4
lightyellow	ENSG00000197114	ZGPAT	ZGPAT
lightyellow	ENSG00000243927	MRPS6	MRPS6
lightyellow	ENSG00000185437	SH3BGR	SH3BGR
lightyellow	ENSG00000182871	COL18A1	COL18A1
lightyellow	ENSG00000015475	BID	BID
lightyellow	ENSG00000243156	MICAL3	MICAL3
lightyellow	ENSG00000189269	DRICH1	DRICH1
lightyellow	ENSG00000184792	OSBP2	OSBP2
lightyellow	ENSG00000128268	MGAT3	MGAT3
lightyellow	ENSG00000100207	TCF20	TCF20
lightyellow	ENSG00000219438	TAFA5	TAFA5
lightyellow	ENSG00000005889	ZFX	ZFX
lightyellow	ENSG00000215274	GAGE10	GAGE10
lightyellow	ENSG00000165704	HPRT1	HPRT1
magenta	ENSG00000162595	DIRAS3	DIRAS3
magenta	ENSG00000162631	NTNG1	NTNG1
magenta	ENSG00000119283	TRIM67	TRIM67
magenta	ENSG00000144057	ST6GAL2	ST6GAL2
magenta	ENSG00000134115	CNTN6	CNTN6
magenta	ENSG00000180611	MB21D2	MB21D2
magenta	ENSG00000196526	AFAP1	AFAP1
magenta	ENSG00000091490	SEL1L3	SEL1L3
magenta	ENSG00000138741	TRPC3	TRPC3
magenta	ENSG00000151458	ANKRD50	ANKRD50
magenta	ENSG00000168843	FSTL5	FSTL5
magenta	ENSG00000109586	GALNT7	GALNT7
magenta	ENSG00000113389	NPR3	NPR3
magenta	ENSG00000164512	ANKRD55	ANKRD55
magenta	ENSG00000069020	MAST4	MAST4
magenta	ENSG00000145681	HAPLN1	HAPLN1
magenta	ENSG00000204764	RANBP17	RANBP17
magenta	ENSG00000146072	TNFRSF21	TNFRSF21
magenta	ENSG00000135577	NMBR	NMBR
magenta	ENSG00000173452	TMEM196	TMEM196
magenta	ENSG00000106536	POU6F2	POU6F2
magenta	ENSG00000188730	VWC2	VWC2
magenta	ENSG00000198846	TOX	TOX
magenta	ENSG00000104490	NCALD	NCALD
magenta	ENSG00000070601	FRMPD1	FRMPD1
magenta	ENSG00000137142	IGFBPL1	IGFBPL1
magenta	ENSG00000198963	RORB	RORB
magenta	ENSG00000160293	VAV2	VAV2
magenta	ENSG00000184719	RNLS	RNLS
magenta	ENSG00000095713	CRTAC1	CRTAC1
magenta	ENSG00000043591	ADRB1	ADRB1
magenta	ENSG00000151892	GFRA1	GFRA1
magenta	ENSG00000171759	PAH	PAH
magenta	ENSG00000183098	GPC6	GPC6
magenta	ENSG00000015133	CCDC88C	CCDC88C
magenta	ENSG00000137872	SEMA6D	SEMA6D
magenta	ENSG00000154914	USP43	USP43
magenta	ENSG00000006283	CACNA1G	CACNA1G
magenta	ENSG00000197705	KLHL14	KLHL14
magenta	ENSG00000105251	SHD	SHD
magenta	ENSG00000105464	GRIN2D	GRIN2D
magenta	ENSG00000101333	PLCB4	PLCB4
magenta	ENSG00000088305	DNMT3B	DNMT3B
magenta	ENSG00000101204	CHRNA4	CHRNA4
magenta	ENSG00000171189	GRIK1	GRIK1
magenta	ENSG00000169184	MN1	MN1
magenta	ENSG00000147180	ZNF711	ZNF711
magenta	ENSG00000077279	DCX	DCX
midnightblue	ENSG00000171729	TMEM51	TMEM51
midnightblue	ENSG00000060718	COL11A1	COL11A1
midnightblue	ENSG00000134215	VAV3	VAV3
midnightblue	ENSG00000134247	PTGFRN	PTGFRN
midnightblue	ENSG00000132692	BCAN	BCAN
midnightblue	ENSG00000116147	TNR	TNR
midnightblue	ENSG00000162670	BRINP3	BRINP3
midnightblue	ENSG00000154309	DISP1	DISP1
midnightblue	ENSG00000071575	TRIB2	TRIB2
midnightblue	ENSG00000171094	ALK	ALK
midnightblue	ENSG00000152527	PLEKHH2	PLEKHH2
midnightblue	ENSG00000153208	MERTK	MERTK
midnightblue	ENSG00000153250	RBMS1	RBMS1
midnightblue	ENSG00000169432	SCN9A	SCN9A
midnightblue	ENSG00000064989	CALCRL	CALCRL
midnightblue	ENSG00000178568	ERBB4	ERBB4
midnightblue	ENSG00000135919	SERPINE2	SERPINE2
midnightblue	ENSG00000204099	NEU4	NEU4
midnightblue	ENSG00000157103	SLC6A1	SLC6A1
midnightblue	ENSG00000154764	WNT7A	WNT7A
midnightblue	ENSG00000173705	SUSD5	SUSD5
midnightblue	ENSG00000114646	CSPG5	CSPG5
midnightblue	ENSG00000064225	ST3GAL6	ST3GAL6
midnightblue	ENSG00000057019	DCBLD2	DCBLD2
midnightblue	ENSG00000031081	ARHGAP31	ARHGAP31
midnightblue	ENSG00000175093	SPSB4	SPSB4
midnightblue	ENSG00000172667	ZMAT3	ZMAT3
midnightblue	ENSG00000187068	C3orf70	C3orf70
midnightblue	ENSG00000244405	ETV5	ETV5
midnightblue	ENSG00000152492	CCDC50	CCDC50
midnightblue	ENSG00000127252	PLAAT1	PLAAT1
midnightblue	ENSG00000061938	TNK2	TNK2
midnightblue	ENSG00000007062	PROM1	PROM1
midnightblue	ENSG00000154274	C4orf19	PGCKA1
midnightblue	ENSG00000138771	SHROOM3	SHROOM3
midnightblue	ENSG00000138669	PRKG2	PRKG2
midnightblue	ENSG00000152208	GRID2	GRID2
midnightblue	ENSG00000138777	PPA2	PPA2
midnightblue	ENSG00000138650	PCDH10	PCDH10
midnightblue	ENSG00000170561	IRX2	IRX2
midnightblue	ENSG00000133401	PDZD2	PDZD2
midnightblue	ENSG00000095015	MAP3K1	MAP3K1
midnightblue	ENSG00000145675	PIK3R1	PIK3R1
midnightblue	ENSG00000164309	CMYA5	CMYA5
midnightblue	ENSG00000038427	VCAN	VCAN
midnightblue	ENSG00000138829	FBN2	FBN2
midnightblue	ENSG00000187678	SPRY4	SPRY4
midnightblue	ENSG00000170624	SGCD	SGCD
midnightblue	ENSG00000112280	COL9A1	COL9A1
midnightblue	ENSG00000135318	NT5E	NT5E
midnightblue	ENSG00000172461	FUT9	FUT9
midnightblue	ENSG00000184486	POU3F2	POU3F2
midnightblue	ENSG00000196376	SLC35F1	SLC35F1
midnightblue	ENSG00000197594	ENPP1	ENPP1
midnightblue	ENSG00000171408	PDE7B	PDE7B
midnightblue	ENSG00000146477	SLC22A3	SLC22A3
midnightblue	ENSG00000106415	GLCCI1	GLCCI1
midnightblue	ENSG00000122584	NXPH1	NXPH1
midnightblue	ENSG00000006468	ETV1	ETV1
midnightblue	ENSG00000136205	TNS3	TNS3
midnightblue	ENSG00000146648	EGFR	EGFR
midnightblue	ENSG00000257923	CUX1	CUX1
midnightblue	ENSG00000187416	LHFPL3	LHFPL3
midnightblue	ENSG00000106025	TSPAN12	TSPAN12
midnightblue	ENSG00000106278	PTPRZ1	PTPRZ1
midnightblue	ENSG00000147408	CSGALNACT1	CSGALNACT1
midnightblue	ENSG00000156103	MMP16	MMP16
midnightblue	ENSG00000170961	HAS2	HAS2
midnightblue	ENSG00000173334	TRIB1	TRIB1
midnightblue	ENSG00000147862	NFIB	NFIB
midnightblue	ENSG00000120156	TEK	TEK
midnightblue	ENSG00000148219	ASTN2	ASTN2
midnightblue	ENSG00000185736	ADARB2	ADARB2
midnightblue	ENSG00000148516	ZEB1	ZEB1
midnightblue	ENSG00000176273	SLC35G1	SLC35G1
midnightblue	ENSG00000172987	HPSE2	HPSE2
midnightblue	ENSG00000169129	AFAP1L2	AFAP1L2
midnightblue	ENSG00000166341	DCHS1	DCHS1
midnightblue	ENSG00000188487	INSC	INSC
midnightblue	ENSG00000110693	SOX6	SOX6
midnightblue	ENSG00000187398	LUZP2	LUZP2
midnightblue	ENSG00000148948	LRRC4C	LRRC4C
midnightblue	ENSG00000157613	CREB3L1	CREB3L1
midnightblue	ENSG00000162337	LRP5	LRP5
midnightblue	ENSG00000165895	ARHGAP42	ARHGAP42
midnightblue	ENSG00000182985	CADM1	CADM1
midnightblue	ENSG00000134532	SOX5	SOX5
midnightblue	ENSG00000123104	ITPR2	ITPR2
midnightblue	ENSG00000110900	TSPAN11	TSPAN11
midnightblue	ENSG00000188906	LRRK2	LRRK2
midnightblue	ENSG00000165966	PDZRN4	PDZRN4
midnightblue	ENSG00000161791	FMNL3	FMNL3
midnightblue	ENSG00000074527	NTN4	NTN4
midnightblue	ENSG00000171310	CHST11	CHST11
midnightblue	ENSG00000089250	NOS1	NOS1
midnightblue	ENSG00000181234	TMEM132C	TMEM132C
midnightblue	ENSG00000118946	PCDH17	PCDH17
midnightblue	ENSG00000150361	KLHL1	KLHL1
midnightblue	ENSG00000184304	PRKD1	PRKD1
midnightblue	ENSG00000139946	PELI2	PELI2
midnightblue	ENSG00000053254	FOXN3	FOXN3
midnightblue	ENSG00000092470	WDR76	WDR76
midnightblue	ENSG00000171016	PYGO1	PYGO1
midnightblue	ENSG00000157890	MEGF11	MEGF11
midnightblue	ENSG00000173546	CSPG4	CSPG4
midnightblue	ENSG00000197299	BLM	BLM
midnightblue	ENSG00000140470	ADAMTS17	ADAMTS17
midnightblue	ENSG00000103489	XYLT1	XYLT1
midnightblue	ENSG00000103319	EEF2K	EEF2K
midnightblue	ENSG00000103175	WFDC1	WFDC1
midnightblue	ENSG00000064270	ATP2C2	ATP2C2
midnightblue	ENSG00000225614	ZNF469	ZNF469
midnightblue	ENSG00000181031	RPH3AL	RPH3AL
midnightblue	ENSG00000181856	SLC2A4	SLC2A4
midnightblue	ENSG00000065320	NTN1	NTN1
midnightblue	ENSG00000136457	CHAD	CHAD
midnightblue	ENSG00000166292	TMEM100	TMEM100
midnightblue	ENSG00000075461	CACNG4	CACNG4
midnightblue	ENSG00000153822	KCNJ16	KCNJ16
midnightblue	ENSG00000204347	BTBD17	BTBD17
midnightblue	ENSG00000168461	RAB31	RAB31
midnightblue	ENSG00000198795	ZNF521	ZNF521
midnightblue	ENSG00000256463	SALL3	SALL3
midnightblue	ENSG00000220008	LINGO3	LINGO3
midnightblue	ENSG00000105088	OLFM2	OLFM2
midnightblue	ENSG00000101311	FERMT1	FERMT1
midnightblue	ENSG00000183798	EMILIN3	EMILIN3
midnightblue	ENSG00000196562	SULF2	SULF2
midnightblue	ENSG00000101203	COL20A1	COL20A1
midnightblue	ENSG00000196132	MYT1	MYT1
midnightblue	ENSG00000171587	DSCAM	DSCAM
midnightblue	ENSG00000186998	EMID1	EMID1
midnightblue	ENSG00000188064	WNT7B	WNT7B
midnightblue	ENSG00000169297	NR0B1	NR0B1
midnightblue	ENSG00000147119	CHST7	CHST7
midnightblue	ENSG00000079482	OPHN1	OPHN1
midnightblue	ENSG00000196767	POU3F4	POU3F4
midnightblue	ENSG00000003096	KLHL13	KLHL13
orange	ENSG00000162576	MXRA8	MXRA8
orange	ENSG00000142583	SLC2A5	SLC2A5
orange	ENSG00000177674	AGTRAP	AGTRAP
orange	ENSG00000028137	TNFRSF1B	TNFRSF1B
orange	ENSG00000162493	PDPN	PDPN
orange	ENSG00000142798	HSPG2	HSPG2
orange	ENSG00000088280	ASAP3	ASAP3
orange	ENSG00000117318	ID3	ID3
orange	ENSG00000158055	GRHL3	GRHL3
orange	ENSG00000020633	RUNX3	RUNX3
orange	ENSG00000175793	SFN	SFN
orange	ENSG00000142733	MAP3K6	MAP3K6
orange	ENSG00000130775	THEMIS2	THEMIS2
orange	ENSG00000127603	MACF1	MACF1
orange	ENSG00000116717	GADD45A	GADD45A
orange	ENSG00000116745	RPE65	RPE65
orange	ENSG00000174021	GNG5	GNG5
orange	ENSG00000142871	CCN1	CCN1
orange	ENSG00000117226	GBP3	GBP3
orange	ENSG00000069702	TGFBR3	TGFBR3
orange	ENSG00000117525	F3	F3
orange	ENSG00000143036	SLC44A3	SLC44A3
orange	ENSG00000117519	CNN3	CNN3
orange	ENSG00000162692	VCAM1	VCAM1
orange	ENSG00000162777	DENND2D	DENND2D
orange	ENSG00000064886	CHI3L2	CHI3L2
orange	ENSG00000116830	TTF2	TTF2
orange	ENSG00000014914	MTMR11	MTMR11
orange	ENSG00000143382	ADAMTSL4	ADAMTSL4
orange	ENSG00000197747	S100A10	S100A10
orange	ENSG00000163191	S100A11	S100A11
orange	ENSG00000143545	RAB13	RAB13
orange	ENSG00000160712	IL6R	IL6R
orange	ENSG00000160691	SHC1	SHC1
orange	ENSG00000163565	IFI16	IFI16
orange	ENSG00000158714	SLAMF8	SLAMF8
orange	ENSG00000143226	FCGR2A	FCGR2A
orange	ENSG00000203747	FCGR3A	FCGR3A
orange	ENSG00000188404	SELL	SELL
orange	ENSG00000094963	FMO2	FMO2
orange	ENSG00000117592	PRDX6	PRDX6
orange	ENSG00000235750	KIAA0040	KIAA0040
orange	ENSG00000057252	SOAT1	SOAT1
orange	ENSG00000135828	RNASEL	RNASEL
orange	ENSG00000143333	RGS16	RGS16
orange	ENSG00000090104	RGS1	RGS1
orange	ENSG00000163431	LMOD1	LMOD1
orange	ENSG00000133048	CHI3L1	CHI3L1
orange	ENSG00000122176	FMOD	FMOD
orange	ENSG00000188783	PRELP	PRELP
orange	ENSG00000092969	TGFB2	TGFB2
orange	ENSG00000138080	EMILIN1	EMILIN1
orange	ENSG00000115380	EFEMP1	EFEMP1
orange	ENSG00000162924	REL	REL
orange	ENSG00000204634	TBC1D8	TBC1D8
orange	ENSG00000125538	IL1B	IL1B
orange	ENSG00000175497	DPP10	DPP10
orange	ENSG00000019169	MARCO	MARCO
orange	ENSG00000123609	NMI	NMI
orange	ENSG00000163492	CCDC141	CCDC141
orange	ENSG00000168542	COL3A1	COL3A1
orange	ENSG00000115457	IGFBP2	IGFBP2
orange	ENSG00000115461	IGFBP5	IGFBP5
orange	ENSG00000135926	TMBIM1	TMBIM1
orange	ENSG00000018280	SLC11A1	SLC11A1
orange	ENSG00000077044	DGKD	DGKD
orange	ENSG00000144476	ACKR3	ACKR3
orange	ENSG00000131386	GALNT15	GALNT15
orange	ENSG00000091317	CMTM6	CMTM6
orange	ENSG00000187091	PLCD1	PLCD1
orange	ENSG00000172936	MYD88	MYD88
orange	ENSG00000144649	GASK1A	GASK1A
orange	ENSG00000160801	PTH1R	PTH1R
orange	ENSG00000172037	LAMB2	LAMB2
orange	ENSG00000182179	UBA7	UBA7
orange	ENSG00000164088	PPM1M	PPM1M
orange	ENSG00000010327	STAB1	STAB1
orange	ENSG00000168268	NT5DC2	NT5DC2
orange	ENSG00000163947	ARHGEF3	ARHGEF3
orange	ENSG00000144730	IL17RD	IL17RD
orange	ENSG00000168309	FAM107A	FAM107A
orange	ENSG00000196776	CD47	CD47
orange	ENSG00000144857	BOC	BOC
orange	ENSG00000163430	FSTL1	FSTL1
orange	ENSG00000138496	PARP9	PARP9
orange	ENSG00000163840	DTX3L	DTX3L
orange	ENSG00000091527	CDV3	CDV3
orange	ENSG00000152952	PLOD2	PLOD2
orange	ENSG00000018408	WWTR1	WWTR1
orange	ENSG00000121858	TNFSF10	TNFSF10
orange	ENSG00000172578	KLHL6	KLHL6
orange	ENSG00000127241	MASP1	MASP1
orange	ENSG00000087266	SH3BP2	SH3BP2
orange	ENSG00000087269	NOP14	NOP14
orange	ENSG00000132405	TBC1D14	TBC1D14
orange	ENSG00000125089	SH3TC1	SH3TC1
orange	ENSG00000002549	LAP3	LAP3
orange	ENSG00000163453	IGFBP7	IGFBP7
orange	ENSG00000138670	RASGEF1B	RASGEF1B
orange	ENSG00000145287	PLAC8	PLAC8
orange	ENSG00000163629	PTPN13	PTPN13
orange	ENSG00000118785	SPP1	SPP1
orange	ENSG00000196616	ADH1B	ADH1B
orange	ENSG00000138778	CENPE	CENPE
orange	ENSG00000005059	MCUB	MCUB
orange	ENSG00000205403	CFI	CFI
orange	ENSG00000073331	ALPK1	ALPK1
orange	ENSG00000150961	SEC24D	SEC24D
orange	ENSG00000050730	TNIP3	TNIP3
orange	ENSG00000138685	FGF2	FGF2
orange	ENSG00000189184	PCDH18	PCDH18
orange	ENSG00000145423	SFRP2	SFRP2
orange	ENSG00000121207	LRAT	LRAT
orange	ENSG00000164104	HMGB2	HMGB2
orange	ENSG00000109771	LRP2BP	LRP2BP
orange	ENSG00000078295	ADCY2	ADCY2
orange	ENSG00000145623	OSMR	OSMR
orange	ENSG00000171522	PTGER4	PTGER4
orange	ENSG00000132357	CARD6	CARD6
orange	ENSG00000112936	C7	C7
orange	ENSG00000039537	C6	C6
orange	ENSG00000181104	F2R	F2R
orange	ENSG00000168938	PPIC	PPIC
orange	ENSG00000173926	MARCHF3	MARCHF3
orange	ENSG00000131435	PDLIM4	PDLIM4
orange	ENSG00000197375	SLC22A5	SLC22A5
orange	ENSG00000125347	IRF1	IRF1
orange	ENSG00000184584	STING1	STING1
orange	ENSG00000081818	PCDHB4	PCDHB4
orange	ENSG00000198624	CCDC69	CCDC69
orange	ENSG00000113140	SPARC	SPARC
orange	ENSG00000180822	PSMG4	PSMG4
orange	ENSG00000168994	PXDC1	PXDC1
orange	ENSG00000047579	DTNBP1	DTNBP1
orange	ENSG00000137198	GMPR	GMPR
orange	ENSG00000137393	RNF144B	RNF144B
orange	ENSG00000187837	H1-2	H1-2
orange	ENSG00000206503	HLA-A	HLA-A
orange	ENSG00000137331	IER3	IER3
orange	ENSG00000234745	HLA-B	HLA-B
orange	ENSG00000213722	DDAH2	DDAH2
orange	ENSG00000213654	GPSM3	GPSM3
orange	ENSG00000240065	PSMB9	PSMB9
orange	ENSG00000168394	TAP1	TAP1
orange	ENSG00000064999	ANKS1A	ANKS1A
orange	ENSG00000007866	TEAD3	TEAD3
orange	ENSG00000096060	FKBP5	FKBP5
orange	ENSG00000124762	CDKN1A	CDKN1A
orange	ENSG00000065308	TRAM2	TRAM2
orange	ENSG00000119900	OGFRL1	OGFRL1
orange	ENSG00000056972	TRAF3IP2	TRAF3IP2
orange	ENSG00000118503	TNFAIP3	TNFAIP3
orange	ENSG00000051620	HEBP2	HEBP2
orange	ENSG00000164849	GPR146	GPR146
orange	ENSG00000106100	NOD1	NOD1
orange	ENSG00000173852	DPY19L1	DPY19L1
orange	ENSG00000164708	PGAM2	PGAM2
orange	ENSG00000136286	MYO1G	MYO1G
orange	ENSG00000164776	PHKG1	PHKG1
orange	ENSG00000106333	PCOLCE	PCOLCE
orange	ENSG00000087077	TRIP6	TRIP6
orange	ENSG00000160999	SH2B2	SH2B2
orange	ENSG00000170379	TCAF2	TCAF2
orange	ENSG00000106538	RARRES2	RARRES2
orange	ENSG00000133574	GIMAP4	GIMAP4
orange	ENSG00000213203	GIMAP1	GIMAP1
orange	ENSG00000106565	TMEM176B	TMEM176B
orange	ENSG00000003989	SLC7A2	SLC7A2
orange	ENSG00000104635	SLC39A14	SLC39A14
orange	ENSG00000120913	PDLIM2	PDLIM2
orange	ENSG00000120889	TNFRSF10B	TNFRSF10B
orange	ENSG00000147454	SLC25A37	SLC25A37
orange	ENSG00000120885	CLU	CLU
orange	ENSG00000168077	SCARA3	SCARA3
orange	ENSG00000187840	EIF4EBP1	EIF4EBP1
orange	ENSG00000077782	FGFR1	FGFR1
orange	ENSG00000168615	ADAM9	ADAM9
orange	ENSG00000221869	CEBPD	CEBPD
orange	ENSG00000121039	RDH10	RDH10
orange	ENSG00000121005	CRISPLD1	CRISPLD1
orange	ENSG00000104312	RIPK2	RIPK2
orange	ENSG00000132561	MATN2	MATN2
orange	ENSG00000034677	RNF19A	RNF19A
orange	ENSG00000164929	BAALC	BAALC
orange	ENSG00000154188	ANGPT1	ANGPT1
orange	ENSG00000164761	TNFRSF11B	TNFRSF11B
orange	ENSG00000136997	MYC	MYC
orange	ENSG00000155897	ADCY8	ADCY8
orange	ENSG00000104518	GSDMD	GSDMD
orange	ENSG00000179886	TIGD5	TIGD5
orange	ENSG00000178685	PARP10	PARP10
orange	ENSG00000186583	SPATC1	SPATC1
orange	ENSG00000178814	OPLAH	OPLAH
orange	ENSG00000197646	PDCD1LG2	PDCD1LG2
orange	ENSG00000147872	PLIN2	PLIN2
orange	ENSG00000147883	CDKN2B	CDKN2B
orange	ENSG00000176399	DMRTA1	DMRTA1
orange	ENSG00000147894	C9orf72	C9orf72
orange	ENSG00000107201	RIGI	RIGI
orange	ENSG00000086062	B4GALT1	B4GALT1
orange	ENSG00000198467	TPM2	TPM2
orange	ENSG00000137076	TLN1	TLN1
orange	ENSG00000106714	CNTNAP3	CNTNAP3
orange	ENSG00000165030	NFIL3	NFIL3
orange	ENSG00000165233	CARD19	CARD19
orange	ENSG00000106799	TGFBR1	TGFBR1
orange	ENSG00000148154	UGCG	UGCG
orange	ENSG00000041982	TNC	TNC
orange	ENSG00000148175	STOM	STOM
orange	ENSG00000136830	NIBAN2	NIBAN2
orange	ENSG00000175287	PHYHD1	PHYHD1
orange	ENSG00000188483	IER5L	IER5L
orange	ENSG00000169692	AGPAT2	AGPAT2
orange	ENSG00000054179	ENTPD2	ENTPD2
orange	ENSG00000134470	IL15RA	IL15RA
orange	ENSG00000170525	PFKFB3	PFKFB3
orange	ENSG00000026025	VIM	VIM
orange	ENSG00000107968	MAP3K8	MAP3K8
orange	ENSG00000168209	DDIT4	DDIT4
orange	ENSG00000148604	RGR	RGR
orange	ENSG00000148671	ADIRF	ADIRF
orange	ENSG00000107796	ACTA2	ACTA2
orange	ENSG00000138135	CH25H	CH25H
orange	ENSG00000119938	PPP1R3C	PPP1R3C
orange	ENSG00000138119	MYOF	MYOF
orange	ENSG00000138193	PLCE1	PLCE1
orange	ENSG00000107438	PDLIM1	PDLIM1
orange	ENSG00000095637	SORBS1	SORBS1
orange	ENSG00000107957	SH3PXD2A	SH3PXD2A
orange	ENSG00000142102	PGGHG	PGGHG
orange	ENSG00000185201	IFITM2	IFITM2
orange	ENSG00000185507	IRF7	IRF7
orange	ENSG00000177106	EPS8L2	EPS8L2
orange	ENSG00000177697	CD151	CD151
orange	ENSG00000214063	TSPAN4	TSPAN4
orange	ENSG00000132256	TRIM5	TRIM5
orange	ENSG00000132274	TRIM22	TRIM22
orange	ENSG00000166483	WEE1	WEE1
orange	ENSG00000166833	NAV2	NAV2
orange	ENSG00000110422	HIPK3	HIPK3
orange	ENSG00000026508	CD44	CD44
orange	ENSG00000134817	APLNR	APLNR
orange	ENSG00000156587	UBE2L6	UBE2L6
orange	ENSG00000149131	SERPING1	SERPING1
orange	ENSG00000124942	AHNAK	AHNAK
orange	ENSG00000168003	SLC3A2	SLC3A2
orange	ENSG00000133321	PLAAT4	PLAAT4
orange	ENSG00000184743	ATL3	ATL3
orange	ENSG00000173511	VEGFB	VEGFB
orange	ENSG00000168067	MAP4K2	MAP4K2
orange	ENSG00000173442	EHBP1L1	EHBP1L1
orange	ENSG00000110719	TCIRG1	TCIRG1
orange	ENSG00000137501	SYTL2	SYTL2
orange	ENSG00000082175	PGR	PGR
orange	ENSG00000023445	BIRC3	BIRC3
orange	ENSG00000196954	CASP4	CASP4
orange	ENSG00000137757	CASP5	CASP5
orange	ENSG00000204397	CARD16	CARD16
orange	ENSG00000149591	TAGLN	TAGLN
orange	ENSG00000111181	SLC6A12	SLC6A12
orange	ENSG00000067182	TNFRSF1A	TNFRSF1A
orange	ENSG00000182326	C1S	C1S
orange	ENSG00000159403	C1R	C1R
orange	ENSG00000139178	C1RL	C1RL
orange	ENSG00000177675	CD163L1	CD163L1
orange	ENSG00000177575	CD163	CD163
orange	ENSG00000110852	CLEC2B	CLEC2B
orange	ENSG00000060138	YBX3	YBX3
orange	ENSG00000139083	ETV6	ETV6
orange	ENSG00000178878	APOLD1	APOLD1
orange	ENSG00000134531	EMP1	EMP1
orange	ENSG00000008394	MGST1	MGST1
orange	ENSG00000069431	ABCC9	ABCC9
orange	ENSG00000111728	ST8SIA1	ST8SIA1
orange	ENSG00000139146	SINHCAF	SINHCAF
orange	ENSG00000139117	CPNE8	CPNE8
orange	ENSG00000177119	ANO6	ANO6
orange	ENSG00000111371	SLC38A1	SLC38A1
orange	ENSG00000161638	ITGA5	ITGA5
orange	ENSG00000090376	IRAK3	IRAK3
orange	ENSG00000133773	CCDC59	CCDC59
orange	ENSG00000196091	MYBPC1	MYBPC1
orange	ENSG00000136048	DRAM1	DRAM1
orange	ENSG00000198431	TXNRD1	TXNRD1
orange	ENSG00000076248	UNG	UNG
orange	ENSG00000122986	HVCN1	HVCN1
orange	ENSG00000089060	SLC8B1	SLC8B1
orange	ENSG00000152137	HSPB8	HSPB8
orange	ENSG00000089159	PXN	PXN
orange	ENSG00000276045	ORAI1	ORAI1
orange	ENSG00000120693	SMAD9	SMAD9
orange	ENSG00000133106	EPSTI1	EPSTI1
orange	ENSG00000139687	RB1	RB1
orange	ENSG00000178695	KCTD12	KCTD12
orange	ENSG00000139832	RAB20	RAB20
orange	ENSG00000214274	ANG	ANG
orange	ENSG00000258818	RNASE4	RNASE4
orange	ENSG00000213928	IRF9	IRF9
orange	ENSG00000197930	ERO1A	ERO1A
orange	ENSG00000020577	SAMD4A	SAMD4A
orange	ENSG00000131981	LGALS3	LGALS3
orange	ENSG00000027075	PRKCH	PRKCH
orange	ENSG00000156127	BATF	BATF
orange	ENSG00000119686	FLVCR2	FLVCR2
orange	ENSG00000140067	FAM181A	FAM181A
orange	ENSG00000197249	SERPINA1	SERPINA1
orange	ENSG00000196136	SERPINA3	SERPINA3
orange	ENSG00000168398	BDKRB2	BDKRB2
orange	ENSG00000248905	FMN1	FMN1
orange	ENSG00000104081	BMF	BMF
orange	ENSG00000167004	PDIA3	PDIA3
orange	ENSG00000137767	SQOR	SQOR
orange	ENSG00000138594	TMOD3	TMOD3
orange	ENSG00000069974	RAB27A	RAB27A
orange	ENSG00000182718	ANXA2	ANXA2
orange	ENSG00000186198	SLC51B	SLC51B
orange	ENSG00000103710	RASL12	RASL12
orange	ENSG00000103742	IGDCC4	IGDCC4
orange	ENSG00000140332	TLE3	TLE3
orange	ENSG00000129009	ISLR	ISLR
orange	ENSG00000103811	CTSH	CTSH
orange	ENSG00000170776	AKAP13	AKAP13
orange	ENSG00000166819	PLIN1	PLIN1
orange	ENSG00000185033	SEMA4B	SEMA4B
orange	ENSG00000185551	NR2F2	NR2F2
orange	ENSG00000131873	CHSY1	CHSY1
orange	ENSG00000006327	TNFRSF12A	TNFRSF12A
orange	ENSG00000168140	VASN	VASN
orange	ENSG00000153446	C16orf89	C16orf89
orange	ENSG00000103222	ABCC1	ABCC1
orange	ENSG00000205730	ITPRIPL2	ITPRIPL2
orange	ENSG00000077238	IL4R	IL4R
orange	ENSG00000103522	IL21R	IL21R
orange	ENSG00000280789	PAGR1	PAGR1
orange	ENSG00000140853	NLRC5	NLRC5
orange	ENSG00000140931	CMTM3	CMTM3
orange	ENSG00000140939	NOL3	NOL3
orange	ENSG00000159713	TPPP3	TPPP3
orange	ENSG00000213398	LCAT	LCAT
orange	ENSG00000181019	NQO1	NQO1
orange	ENSG00000168404	MLKL	MLKL
orange	ENSG00000167693	NXN	NXN
orange	ENSG00000129219	PLD2	PLD2
orange	ENSG00000072778	ACADVL	ACADVL
orange	ENSG00000233670	PIRT	PIRT
orange	ENSG00000167536	DHRS13	DHRS13
orange	ENSG00000108691	CCL2	CCL2
orange	ENSG00000141756	FKBP10	FKBP10
orange	ENSG00000068079	IFI35	IFI35
orange	ENSG00000131095	GFAP	GFAP
orange	ENSG00000161714	PLCD3	PLCD3
orange	ENSG00000259207	ITGB3	ITGB3
orange	ENSG00000005243	COPZ2	COPZ2
orange	ENSG00000108821	COL1A1	COL1A1
orange	ENSG00000108846	ABCC3	ABCC3
orange	ENSG00000108950	FAM20A	FAM20A
orange	ENSG00000132470	ITGB4	ITGB4
orange	ENSG00000176170	SPHK1	SPHK1
orange	ENSG00000184557	SOCS3	SOCS3
orange	ENSG00000173821	RNF213	RNF213
orange	ENSG00000141577	CEP131	CEP131
orange	ENSG00000141526	SLC16A3	SLC16A3
orange	ENSG00000158270	COLEC12	COLEC12
orange	ENSG00000177426	TGIF1	TGIF1
orange	ENSG00000173482	PTPRM	PTPRM
orange	ENSG00000175354	PTPN2	PTPN2
orange	ENSG00000134755	DSC2	DSC2
orange	ENSG00000075643	MOCOS	MOCOS
orange	ENSG00000152229	PSTPIP2	PSTPIP2
orange	ENSG00000141639	MAPK4	MAPK4
orange	ENSG00000070404	FSTL3	FSTL3
orange	ENSG00000011304	PTBP1	PTBP1
orange	ENSG00000064666	CNN2	CNN2
orange	ENSG00000214456	PLIN5	PLIN5
orange	ENSG00000167772	ANGPTL4	ANGPTL4
orange	ENSG00000090339	ICAM1	ICAM1
orange	ENSG00000197256	KANK2	KANK2
orange	ENSG00000127507	ADGRE2	ADGRE2
orange	ENSG00000105137	SYDE1	SYDE1
orange	ENSG00000105639	JAK3	JAK3
orange	ENSG00000153902	LGI4	LGI4
orange	ENSG00000105697	HAMP	HAMP
orange	ENSG00000126246	IGFLR1	IGFLR1
orange	ENSG00000128016	ZFP36	ZFP36
orange	ENSG00000167565	SERTAD3	SERTAD3
orange	ENSG00000011422	PLAUR	PLAUR
orange	ENSG00000130202	NECTIN2	NECTIN2
orange	ENSG00000125753	VASP	VASP
orange	ENSG00000105281	SLC1A5	SLC1A5
orange	ENSG00000024422	EHD2	EHD2
orange	ENSG00000142227	EMP3	EMP3
orange	ENSG00000105559	PLEKHA4	PLEKHA4
orange	ENSG00000074219	TEAD2	TEAD2
orange	ENSG00000129450	SIGLEC9	SIGLEC9
orange	ENSG00000142512	SIGLEC10	SIGLEC10
orange	ENSG00000254415	SIGLEC14	SIGLEC14
orange	ENSG00000171051	FPR1	FPR1
orange	ENSG00000204577	LILRB3	LILRB3
orange	ENSG00000204103	MAFB	MAFB
orange	ENSG00000100979	PLTP	PLTP
orange	ENSG00000101017	CD40	CD40
orange	ENSG00000125520	SLC2A4RG	SLC2A4RG
orange	ENSG00000156273	BACH1	BACH1
orange	ENSG00000183486	MX2	MX2
orange	ENSG00000183255	PTTG1IP	PTTG1IP
orange	ENSG00000142156	COL6A1	COL6A1
orange	ENSG00000142173	COL6A2	COL6A2
orange	ENSG00000185339	TCN2	TCN2
orange	ENSG00000100292	HMOX1	HMOX1
orange	ENSG00000221963	APOL6	APOL6
orange	ENSG00000100336	APOL4	APOL4
orange	ENSG00000100350	FOXRED2	FOXRED2
orange	ENSG00000128340	RAC2	RAC2
orange	ENSG00000128274	A4GALT	A4GALT
orange	ENSG00000077942	FBLN1	FBLN1
orange	ENSG00000196576	PLXNB2	PLXNB2
orange	ENSG00000025708	TYMP	TYMP
orange	ENSG00000214717	ZBED1	ZBED1
orange	ENSG00000002586	CD99	CD99
orange	ENSG00000056998	GYG2	GYG2
orange	ENSG00000157399	ARSL	ARSL
orange	ENSG00000011201	ANOS1	ANOS1
orange	ENSG00000130741	EIF2S3	EIF2S3
orange	ENSG00000198814	GK	GK
orange	ENSG00000101955	SRPX	SRPX
orange	ENSG00000102265	TIMP1	TIMP1
orange	ENSG00000102007	PLP2	PLP2
orange	ENSG00000102359	SRPX2	SRPX2
orange	ENSG00000147234	FRMPD3	FRMPD3
orange	ENSG00000157600	TMEM164	TMEM164
orange	ENSG00000182492	BGN	BGN
orange	ENSG00000196924	FLNA	FLNA
paleturquoise	ENSG00000187608	ISG15	ISG15
paleturquoise	ENSG00000183888	SRARP	SRARP
paleturquoise	ENSG00000162551	ALPL	ALPL
paleturquoise	ENSG00000197245	FAM110D	FAM110D
paleturquoise	ENSG00000000938	FGR	FGR
paleturquoise	ENSG00000142910	TINAGL1	TINAGL1
paleturquoise	ENSG00000187513	GJA4	GJA4
paleturquoise	ENSG00000142694	EVA1B	EVA1B
paleturquoise	ENSG00000163909	HEYL	HEYL
paleturquoise	ENSG00000168389	MFSD2A	MFSD2A
paleturquoise	ENSG00000117394	SLC2A1	SLC2A1
paleturquoise	ENSG00000066056	TIE1	TIE1
paleturquoise	ENSG00000117461	PIK3R3	PIK3R3
paleturquoise	ENSG00000137959	IFI44L	IFI44L
paleturquoise	ENSG00000162618	ADGRL4	ADGRL4
paleturquoise	ENSG00000137962	ARHGAP29	ARHGAP29
paleturquoise	ENSG00000155380	SLC16A1	SLC16A1
paleturquoise	ENSG00000143127	ITGA10	ITGA10
paleturquoise	ENSG00000132688	NES	NES
paleturquoise	ENSG00000187800	PEAR1	PEAR1
paleturquoise	ENSG00000163568	AIM2	AIM2
paleturquoise	ENSG00000158710	TAGLN2	TAGLN2
paleturquoise	ENSG00000158769	F11R	F11R
paleturquoise	ENSG00000143248	RGS5	RGS5
paleturquoise	ENSG00000143341	HMCN1	HMCN1
paleturquoise	ENSG00000000971	CFH	CFH
paleturquoise	ENSG00000174059	CD34	CD34
paleturquoise	ENSG00000170385	SLC30A1	SLC30A1
paleturquoise	ENSG00000172059	KLF11	KLF11
paleturquoise	ENSG00000132031	MATN3	MATN3
paleturquoise	ENSG00000150938	CRIM1	CRIM1
paleturquoise	ENSG00000116016	EPAS1	EPAS1
paleturquoise	ENSG00000170340	B3GNT2	B3GNT2
paleturquoise	ENSG00000168899	VAMP5	VAMP5
paleturquoise	ENSG00000115594	IL1R1	IL1R1
paleturquoise	ENSG00000115604	IL18R1	IL18R1
paleturquoise	ENSG00000072163	LIMS2	LIMS2
paleturquoise	ENSG00000082438	COBLL1	COBLL1
paleturquoise	ENSG00000163072	NOSTRIN	NOSTRIN
paleturquoise	ENSG00000003436	TFPI	TFPI
paleturquoise	ENSG00000128641	MYO1B	MYO1B
paleturquoise	ENSG00000003400	CASP10	CASP10
paleturquoise	ENSG00000154783	FGD5	FGD5
paleturquoise	ENSG00000068001	HYAL2	HYAL2
paleturquoise	ENSG00000010319	SEMA3G	SEMA3G
paleturquoise	ENSG00000144824	PHLDB2	PHLDB2
paleturquoise	ENSG00000091986	CCDC80	CCDC80
paleturquoise	ENSG00000144837	PLA1A	PLA1A
paleturquoise	ENSG00000179348	GATA2	GATA2
paleturquoise	ENSG00000163762	TM4SF18	TM4SF18
paleturquoise	ENSG00000169908	TM4SF1	TM4SF1
paleturquoise	ENSG00000085276	MECOM	MECOM
paleturquoise	ENSG00000114346	ECT2	ECT2
paleturquoise	ENSG00000138772	ANXA3	ANXA3
paleturquoise	ENSG00000164035	EMCN	EMCN
paleturquoise	ENSG00000138821	SLC39A8	SLC39A8
paleturquoise	ENSG00000138795	LEF1	LEF1
paleturquoise	ENSG00000151617	EDNRA	EDNRA
paleturquoise	ENSG00000113361	CDH6	CDH6
paleturquoise	ENSG00000213949	ITGA1	ITGA1
paleturquoise	ENSG00000152939	MARVELD2	MARVELD2
paleturquoise	ENSG00000251493	FOXD1	FOXD1
paleturquoise	ENSG00000171444	MCC	MCC
paleturquoise	ENSG00000113070	HBEGF	HBEGF
paleturquoise	ENSG00000120324	PCDHB10	PCDHB10
paleturquoise	ENSG00000145819	ARHGAP26	ARHGAP26
paleturquoise	ENSG00000157510	AFAP1L1	AFAP1L1
paleturquoise	ENSG00000155850	SLC26A2	SLC26A2
paleturquoise	ENSG00000164330	EBF1	EBF1
paleturquoise	ENSG00000137273	FOXF2	FOXF2
paleturquoise	ENSG00000054598	FOXC1	FOXC1
paleturquoise	ENSG00000153162	BMP6	BMP6
paleturquoise	ENSG00000078401	EDN1	EDN1
paleturquoise	ENSG00000204592	HLA-E	HLA-E
paleturquoise	ENSG00000213719	CLIC1	CLIC1
paleturquoise	ENSG00000243649	CFB	CFB
paleturquoise	ENSG00000204301	NOTCH4	NOTCH4
paleturquoise	ENSG00000204267	TAP2	TAP2
paleturquoise	ENSG00000096433	ITPR3	ITPR3
paleturquoise	ENSG00000112782	CLIC5	CLIC5
paleturquoise	ENSG00000069122	ADGRF5	ADGRF5
paleturquoise	ENSG00000112837	TBX18	TBX18
paleturquoise	ENSG00000164465	DCBLD1	DCBLD1
paleturquoise	ENSG00000112378	PERP	PERP
paleturquoise	ENSG00000112414	ADGRG6	ADGRG6
paleturquoise	ENSG00000120279	MYCT1	MYCT1
paleturquoise	ENSG00000127920	GNG11	GNG11
paleturquoise	ENSG00000164692	COL1A2	COL1A2
paleturquoise	ENSG00000196411	EPHB4	EPHB4
paleturquoise	ENSG00000135269	TES	TES
paleturquoise	ENSG00000128578	STRIP2	STRIP2
paleturquoise	ENSG00000179144	GIMAP7	GIMAP7
paleturquoise	ENSG00000133561	GIMAP6	GIMAP6
paleturquoise	ENSG00000196329	GIMAP5	GIMAP5
paleturquoise	ENSG00000164867	NOS3	NOS3
paleturquoise	ENSG00000091879	ANGPT2	ANGPT2
paleturquoise	ENSG00000159167	STC1	STC1
paleturquoise	ENSG00000147526	TACC1	TACC1
paleturquoise	ENSG00000104368	PLAT	PLAT
paleturquoise	ENSG00000164736	SOX17	SOX17
paleturquoise	ENSG00000155090	KLF10	KLF10
paleturquoise	ENSG00000008513	ST3GAL1	ST3GAL1
paleturquoise	ENSG00000184489	PTP4A3	PTP4A3
paleturquoise	ENSG00000198722	UNC13B	UNC13B
paleturquoise	ENSG00000136826	KLF4	KLF4
paleturquoise	ENSG00000136848	DAB2IP	DAB2IP
paleturquoise	ENSG00000185585	OLFML2A	OLFML2A
paleturquoise	ENSG00000095370	SH2D3C	SH2D3C
paleturquoise	ENSG00000106991	ENG	ENG
paleturquoise	ENSG00000160447	PKN3	PKN3
paleturquoise	ENSG00000050555	LAMC3	LAMC3
paleturquoise	ENSG00000172889	EGFL7	EGFL7
paleturquoise	ENSG00000123243	ITIH5	ITIH5
paleturquoise	ENSG00000148426	PROSER2	PROSER2
paleturquoise	ENSG00000165757	JCAD	JCAD
paleturquoise	ENSG00000165507	DEPP1	DEPP1
paleturquoise	ENSG00000189129	PLAC9	PLAC9
paleturquoise	ENSG00000173269	MMRN2	MMRN2
paleturquoise	ENSG00000198682	PAPSS2	PAPSS2
paleturquoise	ENSG00000197142	ACSL5	ACSL5
paleturquoise	ENSG00000185885	IFITM1	IFITM1
paleturquoise	ENSG00000170955	CAVIN3	CAVIN3
paleturquoise	ENSG00000085063	CD59	CD59
paleturquoise	ENSG00000183134	PTGDR2	PTGDR2
paleturquoise	ENSG00000068831	RASGRP2	RASGRP2
paleturquoise	ENSG00000174807	CD248	CD248
paleturquoise	ENSG00000166025	AMOTL1	AMOTL1
paleturquoise	ENSG00000149573	MPZL2	MPZL2
paleturquoise	ENSG00000149564	ESAM	ESAM
paleturquoise	ENSG00000154133	ROBO4	ROBO4
paleturquoise	ENSG00000134954	ETS1	ETS1
paleturquoise	ENSG00000011105	TSPAN9	TSPAN9
paleturquoise	ENSG00000110799	VWF	VWF
paleturquoise	ENSG00000150048	CLEC1A	CLEC1A
paleturquoise	ENSG00000121361	KCNJ8	KCNJ8
paleturquoise	ENSG00000139567	ACVRL1	ACVRL1
paleturquoise	ENSG00000161835	TAMALIN	TAMALIN
paleturquoise	ENSG00000111057	KRT18	KRT18
paleturquoise	ENSG00000139641	ESYT1	ESYT1
paleturquoise	ENSG00000166148	AVPR1A	AVPR1A
paleturquoise	ENSG00000127329	PTPRB	PTPRB
paleturquoise	ENSG00000111331	OAS3	OAS3
paleturquoise	ENSG00000111335	OAS2	OAS2
paleturquoise	ENSG00000135111	TBX3	TBX3
paleturquoise	ENSG00000111452	ADGRD1	ADGRD1
paleturquoise	ENSG00000102755	FLT1	FLT1
paleturquoise	ENSG00000139514	SLC7A1	SLC7A1
paleturquoise	ENSG00000198805	PNP	PNP
paleturquoise	ENSG00000129467	ADCY4	ADCY4
paleturquoise	ENSG00000176435	CLEC14A	CLEC14A
paleturquoise	ENSG00000054654	SYNE2	SYNE2
paleturquoise	ENSG00000119630	PGF	PGF
paleturquoise	ENSG00000165949	IFI27	IFI27
paleturquoise	ENSG00000168350	DEGS2	DEGS2
paleturquoise	ENSG00000213145	CRIP1	CRIP1
paleturquoise	ENSG00000205502	C2CD4B	C2CD4B
paleturquoise	ENSG00000137834	SMAD6	SMAD6
paleturquoise	ENSG00000140511	HAPLN3	HAPLN3
paleturquoise	ENSG00000166825	ANPEP	ANPEP
paleturquoise	ENSG00000182511	FES	FES
paleturquoise	ENSG00000140450	ARRDC4	ARRDC4
paleturquoise	ENSG00000131634	TMEM204	TMEM204
paleturquoise	ENSG00000065054	NHERF2	NHERF2
paleturquoise	ENSG00000213853	EMP2	EMP2
paleturquoise	ENSG00000140682	TGFB1I1	TGFB1I1
paleturquoise	ENSG00000103241	FOXF1	FOXF1
paleturquoise	ENSG00000176692	FOXC2	FOXC2
paleturquoise	ENSG00000197879	MYO1C	MYO1C
paleturquoise	ENSG00000074660	SCARF1	SCARF1
paleturquoise	ENSG00000177374	HIC1	HIC1
paleturquoise	ENSG00000161940	BCL6B	BCL6B
paleturquoise	ENSG00000167874	TMEM88	TMEM88
paleturquoise	ENSG00000198844	ARHGEF15	ARHGEF15
paleturquoise	ENSG00000141052	MYOCD	MYOCD
paleturquoise	ENSG00000205045	SLFN12L	SLFN12L
paleturquoise	ENSG00000141753	IGFBP4	IGFBP4
paleturquoise	ENSG00000177469	CAVIN1	CAVIN1
paleturquoise	ENSG00000131477	RAMP2	RAMP2
paleturquoise	ENSG00000182963	GJC1	GJC1
paleturquoise	ENSG00000131097	HIGD1B	HIGD1B
paleturquoise	ENSG00000121068	TBX2	TBX2
paleturquoise	ENSG00000108622	ICAM2	ICAM2
paleturquoise	ENSG00000261371	PECAM1	PECAM1
paleturquoise	ENSG00000108932	SLC16A6	SLC16A6
paleturquoise	ENSG00000173918	C1QTNF1	C1QTNF1
paleturquoise	ENSG00000176014	TUBB6	TUBB6
paleturquoise	ENSG00000186994	KANK3	KANK3
paleturquoise	ENSG00000130158	DOCK6	DOCK6
paleturquoise	ENSG00000074181	NOTCH3	NOTCH3
paleturquoise	ENSG00000127528	KLF2	KLF2
paleturquoise	ENSG00000130303	BST2	BST2
paleturquoise	ENSG00000105655	ISYNA1	ISYNA1
paleturquoise	ENSG00000105699	LSR	LSR
paleturquoise	ENSG00000090924	PLEKHG2	PLEKHG2
paleturquoise	ENSG00000105227	PRX	PRX
paleturquoise	ENSG00000197019	SERTAD1	SERTAD1
paleturquoise	ENSG00000073008	PVR	PVR
paleturquoise	ENSG00000069399	BCL3	BCL3
paleturquoise	ENSG00000187244	BCAM	BCAM
paleturquoise	ENSG00000105538	RASIP1	RASIP1
paleturquoise	ENSG00000132622	HSPA12B	HSPA12B
paleturquoise	ENSG00000178726	THBD	THBD
paleturquoise	ENSG00000125968	ID1	ID1
paleturquoise	ENSG00000131055	COX4I2	COX4I2
paleturquoise	ENSG00000101331	CCM2L	CCM2L
paleturquoise	ENSG00000101335	MYL9	MYL9
paleturquoise	ENSG00000198959	TGM2	TGM2
paleturquoise	ENSG00000124205	EDN3	EDN3
paleturquoise	ENSG00000101187	SLCO4A1	SLCO4A1
paleturquoise	ENSG00000130589	HELZ2	HELZ2
paleturquoise	ENSG00000243509	TNFRSF6B	TNFRSF6B
paleturquoise	ENSG00000203883	SOX18	SOX18
paleturquoise	ENSG00000154734	ADAMTS1	ADAMTS1
paleturquoise	ENSG00000157601	MX1	MX1
paleturquoise	ENSG00000184113	CLDN5	CLDN5
paleturquoise	ENSG00000099998	GGT5	GGT5
paleturquoise	ENSG00000100345	MYH9	MYH9
paleturquoise	ENSG00000100065	CARD10	CARD10
paleturquoise	ENSG00000188677	PARVB	PARVB
paleturquoise	ENSG00000017483	SLC38A5	SLC38A5
paleturquoise	ENSG00000130052	STARD8	STARD8
paleturquoise	ENSG00000078596	ITM2A	ITM2A
paleturquoise	ENSG00000102287	GABRE	GABRE
pink	ENSG00000106733	NMRK1	NMRK1
pink	ENSG00000102996	MMP15	MMP15
pink	ENSG00000129824	RPS4Y1	RPS4Y1
pink	ENSG00000067646	ZFY	ZFY
pink	ENSG00000099715	PCDH11X	PCDH11Y
pink	ENSG00000092377	TBL1Y	TBL1Y
pink	ENSG00000114374	USP9Y	USP9Y
pink	ENSG00000067048	DDX3Y	DDX3Y
pink	ENSG00000183878	UTY	UTY
pink	ENSG00000165246	NLGN4Y	NLGN4Y
pink	ENSG00000012817	KDM5D	KDM5D
pink	ENSG00000198692	EIF1AY	EIF1AY
purple	ENSG00000162572	SCNN1D	SCNN1D
purple	ENSG00000197921	HES5	HES5
purple	ENSG00000127472	PLA2G5	PLA2G5
purple	ENSG00000196482	ESRRG	ESRRG
purple	ENSG00000196660	SLC30A10	SLC30A10
purple	ENSG00000115902	SLC1A4	SLC1A4
purple	ENSG00000169604	ANTXR1	ANTXR1
purple	ENSG00000144278	GALNT13	GALNT13
purple	ENSG00000132164	SLC6A11	SLC6A11
purple	ENSG00000144642	RBMS3	RBMS3
purple	ENSG00000144724	PTPRG	PTPRG
purple	ENSG00000185565	LSAMP	LSAMP
purple	ENSG00000154928	EPHB1	EPHB1
purple	ENSG00000174611	KY	KY
purple	ENSG00000068078	FGFR3	FGFR3
purple	ENSG00000109819	PPARGC1A	PPARGC1A
purple	ENSG00000080493	SLC4A4	SLC4A4
purple	ENSG00000164089	ETNPPL	ETNPPL
purple	ENSG00000138738	PRDM5	PRDM5
purple	ENSG00000150625	GPM6A	GPM6A
purple	ENSG00000146250	PRSS35	PRSS35
purple	ENSG00000136297	MMD2	MMD2
purple	ENSG00000106571	GLI3	GLI3
purple	ENSG00000185942	NKAIN3	NKAIN3
purple	ENSG00000205189	ZBTB10	ZBTB10
purple	ENSG00000104325	DECR1	DECR1
purple	ENSG00000079102	RUNX1T1	RUNX1T1
purple	ENSG00000122756	CNTFR	CNTFR
purple	ENSG00000156049	GNA14	GNA14
purple	ENSG00000148123	PLPPR1	PLPPR1
purple	ENSG00000150275	PCDH15	PCDH15
purple	ENSG00000110436	SLC1A2	SLC1A2
purple	ENSG00000149090	PAMR1	PAMR1
purple	ENSG00000166532	RIMKLB	RIMKLB
purple	ENSG00000172572	PDE3A	PDE3A
purple	ENSG00000139155	SLCO1C1	SLCO1C1
purple	ENSG00000185610	DBX2	DBX2
purple	ENSG00000156076	WIF1	WIF1
purple	ENSG00000182050	MGAT4C	MGAT4C
purple	ENSG00000135094	SDS	SDS
purple	ENSG00000121742	GJB6	GJB6
purple	ENSG00000150893	FREM2	FREM2
purple	ENSG00000136114	THSD1	THSD1
purple	ENSG00000136160	EDNRB	EDNRB
purple	ENSG00000179399	GPC5	GPC5
purple	ENSG00000134873	CLDN10	CLDN10
purple	ENSG00000182218	HHIPL1	HHIPL1
purple	ENSG00000140526	ABHD2	ABHD2
purple	ENSG00000140522	RLBP1	RLBP1
purple	ENSG00000181938	GINS3	GINS3
purple	ENSG00000271447	MMP28	MMP28
purple	ENSG00000153930	ANKFN1	ANKFN1
purple	ENSG00000134508	CABLES1	CABLES1
purple	ENSG00000134042	MRO	MRO
purple	ENSG00000080573	COL5A3	COL5A3
purple	ENSG00000178904	DPY19L3	DPY19L3
purple	ENSG00000130876	SLC7A10	SLC7A10
purple	ENSG00000100033	PRODH	PRODH
purple	ENSG00000062096	ARSF	ARSF
purple	ENSG00000146950	SHROOM2	SHROOM2
purple	ENSG00000101938	CHRDL1	CHRDL1
purple	ENSG00000182508	LHFPL1	LHFPL1
red	ENSG00000169991	IFFO2	IFFO2
red	ENSG00000189195	BTBD8	BTBD8
red	ENSG00000134198	TSPAN2	TSPAN2
red	ENSG00000203814	H2BC18	H2BC18
red	ENSG00000143384	MCL1	MCL1
red	ENSG00000143622	RIT1	RIT1
red	ENSG00000143147	GPR161	GPR161
red	ENSG00000159388	BTG2	BTG2
red	ENSG00000162772	ATF3	ATF3
red	ENSG00000075426	FOSL2	FOSL2
red	ENSG00000059728	MXD1	MXD1
red	ENSG00000196843	ARID5A	ARID5A
red	ENSG00000121966	CXCR4	CXCR4
red	ENSG00000128708	HAT1	HAT1
red	ENSG00000163249	CCNYL1	CCNYL1
red	ENSG00000134107	BHLHE40	BHLHE40
red	ENSG00000144655	CSRNP1	CSRNP1
red	ENSG00000186352	ANKRD37	ANKRD37
red	ENSG00000120306	CYSTM1	CYSTM1
red	ENSG00000120129	DUSP1	DUSP1
red	ENSG00000158373	H2BC5	H2BC5
red	ENSG00000124635	H2BC11	H2BC11
red	ENSG00000204388	HSPA1B	HSPA1B
red	ENSG00000012660	ELOVL5	ELOVL5
red	ENSG00000135604	STX11	STX11
red	ENSG00000106211	HSPB1	HSPB1
red	ENSG00000105835	NAMPT	NAMPT
red	ENSG00000135241	PNPLA8	PNPLA8
red	ENSG00000186918	ZNF395	ZNF395
red	ENSG00000133874	RNF122	RNF122
red	ENSG00000137575	SDCBP	SDCBP
red	ENSG00000104341	LAPTM4B	LAPTM4B
red	ENSG00000067082	KLF6	KLF6
red	ENSG00000197321	SVIL	SVIL
red	ENSG00000065613	SLK	SLK
red	ENSG00000151929	BAG3	BAG3
red	ENSG00000134333	LDHA	LDHA
red	ENSG00000187479	C11orf96	C11orf96
red	ENSG00000149257	SERPINH1	SERPINH1
red	ENSG00000127314	RAP1B	RAP1B
red	ENSG00000170345	FOS	FOS
red	ENSG00000137801	THBS1	THBS1
red	ENSG00000168610	STAT3	STAT3
red	ENSG00000167470	MIDN	MIDN
red	ENSG00000099875	MKNK2	MKNK2
red	ENSG00000099860	GADD45B	GADD45B
red	ENSG00000130164	LDLR	LDLR
red	ENSG00000171223	JUNB	JUNB
red	ENSG00000167460	TPM4	TPM4
red	ENSG00000104856	RELB	RELB
red	ENSG00000087074	PPP1R15A	PPP1R15A
red	ENSG00000101367	MAPRE1	MAPRE1
red	ENSG00000130066	SAT1	SAT1
red	ENSG00000215301	DDX3X	DDX3X
royalblue	ENSG00000187961	KLHL17	KLHL17
royalblue	ENSG00000185668	POU3F1	POU3F1
royalblue	ENSG00000162374	ELAVL4	ELAVL4
royalblue	ENSG00000081985	IL12RB2	IL12RB2
royalblue	ENSG00000153904	DDAH1	DDAH1
royalblue	ENSG00000171502	COL24A1	COL24A1
royalblue	ENSG00000008118	CAMK1G	CAMK1G
royalblue	ENSG00000082512	TRAF5	TRAF5
royalblue	ENSG00000143494	VASH2	VASH2
royalblue	ENSG00000133019	CHRM3	CHRM3
royalblue	ENSG00000162878	PKDCC	PKDCC
royalblue	ENSG00000170485	NPAS2	NPAS2
royalblue	ENSG00000168702	LRP1B	LRP1B
royalblue	ENSG00000115290	GRB14	GRB14
royalblue	ENSG00000204262	COL5A2	COL5A2
royalblue	ENSG00000150995	ITPR1	ITPR1
royalblue	ENSG00000151090	THRB	THRB
royalblue	ENSG00000144668	ITGA9	ITGA9
royalblue	ENSG00000185008	ROBO2	ROBO2
royalblue	ENSG00000184307	ZDHHC23	ZDHHC23
royalblue	ENSG00000002587	HS3ST1	HS3ST1
royalblue	ENSG00000145147	SLIT2	SLIT2
royalblue	ENSG00000188848	BEND4	BEND4
royalblue	ENSG00000109339	MAPK10	MAPK10
royalblue	ENSG00000164099	PRSS12	PRSS12
royalblue	ENSG00000170153	RNF150	RNF150
royalblue	ENSG00000145545	SRD5A1	SRD5A1
royalblue	ENSG00000184349	EFNA5	EFNA5
royalblue	ENSG00000152503	TRIM36	TRIM36
royalblue	ENSG00000011083	SLC6A7	SLC6A7
royalblue	ENSG00000184845	DRD1	DRD1
royalblue	ENSG00000050767	COL23A1	COL23A1
royalblue	ENSG00000112137	PHACTR1	PHACTR1
royalblue	ENSG00000156711	MAPK13	MAPK13
royalblue	ENSG00000112218	GPR63	GPR63
royalblue	ENSG00000187772	LIN28B	LIN28B
royalblue	ENSG00000111885	MAN1A1	MAN1A1
royalblue	ENSG00000203727	SAMD5	SAMD5
royalblue	ENSG00000131019	ULBP3	ULBP3
royalblue	ENSG00000164694	FNDC1	FNDC1
royalblue	ENSG00000136237	RAPGEF5	RAPGEF5
royalblue	ENSG00000122574	WIPF3	WIPF3
royalblue	ENSG00000182348	ZNF804B	ZNF804B
royalblue	ENSG00000081803	CADPS2	CADPS2
royalblue	ENSG00000261115	TMEM178B	TMEM178B
royalblue	ENSG00000127399	LRRC61	LRRC61
royalblue	ENSG00000082014	SMARCD3	SMARCD3
royalblue	ENSG00000061337	LZTS1	LZTS1
royalblue	ENSG00000184672	RALYL	RALYL
royalblue	ENSG00000186106	ANKRD46	ANKRD46
royalblue	ENSG00000131773	KHDRBS3	KHDRBS3
royalblue	ENSG00000169427	KCNK9	KCNK9
royalblue	ENSG00000180921	FAM83H	FAM83H
royalblue	ENSG00000178031	ADAMTSL1	ADAMTSL1
royalblue	ENSG00000130720	FIBCD1	FIBCD1
royalblue	ENSG00000107147	KCNT1	KCNT1
royalblue	ENSG00000120549	KIAA1217	KIAA1217
royalblue	ENSG00000196932	TMEM26	TMEM26
royalblue	ENSG00000156395	SORCS3	SORCS3
royalblue	ENSG00000161328	LRRC56	LRRC56
royalblue	ENSG00000133818	RRAS2	RRAS2
royalblue	ENSG00000165973	NELL1	NELL1
royalblue	ENSG00000166250	CLMP	CLMP
royalblue	ENSG00000057294	PKP2	PKP2
royalblue	ENSG00000185482	STAC3	STAC3
royalblue	ENSG00000155974	GRIP1	GRIP1
royalblue	ENSG00000072657	TRHDE	TRHDE
royalblue	ENSG00000157782	CABP1	CABP1
royalblue	ENSG00000182870	GALNT9	GALNT9
royalblue	ENSG00000133116	KL	KL
royalblue	ENSG00000180440	SERTM1	SERTM1
royalblue	ENSG00000102780	DGKH	DGKH
royalblue	ENSG00000102468	HTR2A	HTR2A
royalblue	ENSG00000281106	TMEM272	TMEM272
royalblue	ENSG00000041515	MYO16	MYO16
royalblue	ENSG00000133985	TTC9	TTC9
royalblue	ENSG00000187720	THSD4	THSD4
royalblue	ENSG00000138622	HCN4	HCN4
royalblue	ENSG00000156206	CFAP161	CFAP161
royalblue	ENSG00000140557	ST8SIA2	ST8SIA2
royalblue	ENSG00000140563	MCTP2	MCTP2
royalblue	ENSG00000196557	CACNA1H	CACNA1H
royalblue	ENSG00000157045	NTAN1	NTAN1
royalblue	ENSG00000166501	PRKCB	PRKCB
royalblue	ENSG00000171208	NETO2	NETO2
royalblue	ENSG00000132517	SLC52A1	SLC52A1
royalblue	ENSG00000167524	RSKR	RSKR
royalblue	ENSG00000069188	SDK2	SDK2
royalblue	ENSG00000101638	ST8SIA5	ST8SIA5
royalblue	ENSG00000183287	CCBE1	CCBE1
royalblue	ENSG00000178297	TMPRSS9	TMPRSS9
royalblue	ENSG00000142303	ADAMTS10	ADAMTS10
royalblue	ENSG00000124302	CHST8	CHST8
royalblue	ENSG00000188766	SPRED3	SPRED3
royalblue	ENSG00000171873	ADRA1D	ADRA1D
royalblue	ENSG00000101292	PROKR2	PROKR2
royalblue	ENSG00000124191	TOX2	TOX2
royalblue	ENSG00000186732	MPPED1	MPPED1
royalblue	ENSG00000100429	HDAC10	HDAC10
royalblue	ENSG00000131831	RAI2	RAI2
royalblue	ENSG00000147036	LANCL3	LANCL3
royalblue	ENSG00000269313	MAGIX	MAGIX
royalblue	ENSG00000123496	IL13RA2	IL13RA2
royalblue	ENSG00000125354	SEPTIN6	SEPTIN6
saddlebrown	ENSG00000130940	CASZ1	CASZ1
saddlebrown	ENSG00000070886	EPHA8	EPHA8
saddlebrown	ENSG00000198734	F5	F5
saddlebrown	ENSG00000115112	TFCP2L1	TFCP2L1
saddlebrown	ENSG00000163817	SLC6A20	SLC6A20
saddlebrown	ENSG00000012223	LTF	LTF
saddlebrown	ENSG00000109610	SOD3	SOD3
saddlebrown	ENSG00000169435	RASSF6	RASSF6
saddlebrown	ENSG00000113494	PRLR	PRLR
saddlebrown	ENSG00000120708	TGFBI	TGFBI
saddlebrown	ENSG00000211445	GPX3	GPX3
saddlebrown	ENSG00000112297	CRYBG1	CRYBG1
saddlebrown	ENSG00000171243	SOSTDC1	SOSTDC1
saddlebrown	ENSG00000165215	CLDN3	CLDN3
saddlebrown	ENSG00000104332	SFRP1	SFRP1
saddlebrown	ENSG00000137573	SULF1	SULF1
saddlebrown	ENSG00000165105	RASEF	RASEF
saddlebrown	ENSG00000187783	TMEM72	TMEM72
saddlebrown	ENSG00000110195	FOLR1	FOLR1
saddlebrown	ENSG00000182704	TSKU	TSKU
saddlebrown	ENSG00000111700	SLCO1B3	SLCO1B3
saddlebrown	ENSG00000111199	TRPV4	TRPV4
saddlebrown	ENSG00000129038	LOXL1	LOXL1
saddlebrown	ENSG00000171724	VAT1L	VAT1L
saddlebrown	ENSG00000108602	ALDH3A1	ALDH3A1
saddlebrown	ENSG00000173714	WFIKKN2	WFIKKN2
saddlebrown	ENSG00000046604	DSG2	DSG2
saddlebrown	ENSG00000130513	GDF15	GDF15
saddlebrown	ENSG00000171864	PRND	PRND
saddlebrown	ENSG00000165376	CLDN2	CLDN2
salmon	ENSG00000162444	RBP7	RBP7
salmon	ENSG00000162510	MATN1	MATN1
salmon	ENSG00000175130	MARCKSL1	MARCKSL1
salmon	ENSG00000116954	RRAGC	RRAGC
salmon	ENSG00000158315	RHBDL2	RHBDL2
salmon	ENSG00000179178	TMEM125	TMEM125
salmon	ENSG00000117399	CDC20	CDC20
salmon	ENSG00000116209	TMEM59	TMEM59
salmon	ENSG00000213281	NRAS	NRAS
salmon	ENSG00000131778	CHD1L	CHD1L
salmon	ENSG00000118298	CA14	CA14
salmon	ENSG00000143418	CERS2	CERS2
salmon	ENSG00000160781	PAQR6	PAQR6
salmon	ENSG00000132702	HAPLN2	HAPLN2
salmon	ENSG00000158859	ADAMTS4	ADAMTS4
salmon	ENSG00000174307	PHLDA3	PHLDA3
salmon	ENSG00000134308	YWHAQ	YWHAQ
salmon	ENSG00000115310	RTN4	RTN4
salmon	ENSG00000172005	MAL	MAL
salmon	ENSG00000168758	SEMA4C	SEMA4C
salmon	ENSG00000128645	HOXD1	HOXD1
salmon	ENSG00000169814	BTD	BTD
salmon	ENSG00000012171	SEMA3B	SEMA3B
salmon	ENSG00000180929	GPR62	GPR62
salmon	ENSG00000080822	CLDND1	CLDND1
salmon	ENSG00000138459	SLC35A5	SLC35A5
salmon	ENSG00000206199	ANKUB1	ANKUB1
salmon	ENSG00000171109	MFN1	MFN1
salmon	ENSG00000090520	DNAJB11	DNAJB11
salmon	ENSG00000145331	TRMT10A	TRMT10A
salmon	ENSG00000052802	MSMO1	MSMO1
salmon	ENSG00000164303	ENPP6	ENPP6
salmon	ENSG00000155542	SETD9	SETD9
salmon	ENSG00000198721	ECI2	ECI2
salmon	ENSG00000014123	UFL1	UFL1
salmon	ENSG00000135535	CD164	CD164
salmon	ENSG00000176381	PRR18	PRR18
salmon	ENSG00000197461	PDGFA	PDGFA
salmon	ENSG00000075624	ACTB	ACTB
salmon	ENSG00000075618	FSCN1	FSCN1
salmon	ENSG00000136274	NACAD	NACAD
salmon	ENSG00000166925	TSC22D4	TSC22D4
salmon	ENSG00000008282	SYPL1	SYPL1
salmon	ENSG00000168484	SFTPC	SFTPC
salmon	ENSG00000147533	GOLGA7	GOLGA7
salmon	ENSG00000164932	CTHRC1	CTHRC1
salmon	ENSG00000104472	CHRAC1	CHRAC1
salmon	ENSG00000119138	KLF9	KLF9
salmon	ENSG00000187210	GCNT1	GCNT1
salmon	ENSG00000136943	CTSV	CTSV
salmon	ENSG00000148341	SH3GLB2	SH3GLB2
salmon	ENSG00000126878	AIF1L	AIF1L
salmon	ENSG00000150093	ITGB1	ITGB1
salmon	ENSG00000166321	NUDT13	NUDT13
salmon	ENSG00000107798	LIPA	LIPA
salmon	ENSG00000119917	IFIT3	IFIT3
salmon	ENSG00000099194	SCD	SCD
salmon	ENSG00000156384	SFR1	SFR1
salmon	ENSG00000188316	ENO4	ENO4
salmon	ENSG00000107672	NSMCE4A	NSMCE4A
salmon	ENSG00000148826	NKX6-2	NKX6-2
salmon	ENSG00000069696	DRD4	DRD4
salmon	ENSG00000129757	CDKN1C	CDKN1C
salmon	ENSG00000177105	RHOG	RHOG
salmon	ENSG00000166394	CYB5R2	CYB5R2
salmon	ENSG00000110315	RNF141	RNF141
salmon	ENSG00000165912	PACSIN3	PACSIN3
salmon	ENSG00000171067	C11orf24	C11orf24
salmon	ENSG00000172893	DHCR7	DHCR7
salmon	ENSG00000149218	ENDOD1	ENDOD1
salmon	ENSG00000204381	LAYN	LAYN
salmon	ENSG00000166682	TMPRSS5	TMPRSS5
salmon	ENSG00000076053	RBM7	RBM7
salmon	ENSG00000149557	FEZ1	FEZ1
salmon	ENSG00000010278	CD9	CD9
salmon	ENSG00000170581	STAT2	STAT2
salmon	ENSG00000127324	TSPAN8	TSPAN8
salmon	ENSG00000110921	MVK	MVK
salmon	ENSG00000129538	RNASE1	RNASE1
salmon	ENSG00000166091	CMTM5	CMTM5
salmon	ENSG00000165410	CFL2	CFL2
salmon	ENSG00000185100	ADSS1	ADSS1
salmon	ENSG00000166173	LARP6	LARP6
salmon	ENSG00000196547	MAN2A2	MAN2A2
salmon	ENSG00000162073	PAQR4	PAQR4
salmon	ENSG00000133392	MYH11	MYH11
salmon	ENSG00000070761	CFAP20	CFAP20
salmon	ENSG00000141255	SPATA22	SPATA22
salmon	ENSG00000129204	USP6	USP6
salmon	ENSG00000072849	DERL2	DERL2
salmon	ENSG00000108839	ALOX12	ALOX12
salmon	ENSG00000109099	PMP22	PMP22
salmon	ENSG00000126860	EVI2A	EVI2A
salmon	ENSG00000204323	SMIM5	SMIM5
salmon	ENSG00000141524	TMC6	TMC6
salmon	ENSG00000108639	SYNGR2	SYNGR2
salmon	ENSG00000108679	LGALS3BP	LGALS3BP
salmon	ENSG00000176890	TYMS	TYMS
salmon	ENSG00000104883	PEX11G	PEX11G
salmon	ENSG00000105290	APLP1	APLP1
salmon	ENSG00000167641	PPP1R14A	PPP1R14A
salmon	ENSG00000079435	LIPE	LIPE
salmon	ENSG00000167755	KLK6	KLK6
salmon	ENSG00000101000	PROCR	PROCR
salmon	ENSG00000244274	DBNDD2	DBNDD2
salmon	ENSG00000158296	SLC13A3	SLC13A3
salmon	ENSG00000198276	UCKL1	UCKL1
salmon	ENSG00000159147	DONSON	DONSON
salmon	ENSG00000128309	MPST	MPST
salmon	ENSG00000100156	SLC16A8	SLC16A8
salmon	ENSG00000128298	BAIAP2L2	BAIAP2L2
salmon	ENSG00000169562	GJB1	GJB1
salmon	ENSG00000134594	RAB33A	RAB33A
salmon	ENSG00000147383	NSDHL	NSDHL
salmon	ENSG00000277150	F8A3	F8A3
sienna3	ENSG00000235098	ANKRD65	ANKRD65
sienna3	ENSG00000197530	MIB2	MIB2
sienna3	ENSG00000235169	SMIM1	SMIM1
sienna3	ENSG00000204859	ZBTB48	ZBTB48
sienna3	ENSG00000041988	THAP3	THAP3
sienna3	ENSG00000116670	MAD2L2	MAD2L2
sienna3	ENSG00000157191	NECAP2	NECAP2
sienna3	ENSG00000188672	RHCE	RHCE
sienna3	ENSG00000175087	PDIK1L	PDIK1L
sienna3	ENSG00000186501	TMEM222	TMEM222
sienna3	ENSG00000117748	RPA2	RPA2
sienna3	ENSG00000130772	MED18	MED18
sienna3	ENSG00000116863	ADPRS	ADPRS
sienna3	ENSG00000197982	C1orf122	C1orf122
sienna3	ENSG00000214114	MYCBP	MYCBP
sienna3	ENSG00000164008	C1orf50	C1orf50
sienna3	ENSG00000159479	MED8	MED8
sienna3	ENSG00000178922	HYI	HYI
sienna3	ENSG00000132763	MMACHC	MMACHC
sienna3	ENSG00000117448	AKR1A1	AKR1A1
sienna3	ENSG00000162384	CZIB	CZIB
sienna3	ENSG00000162607	USP1	USP1
sienna3	ENSG00000142864	SERBP1	SERBP1
sienna3	ENSG00000185946	RNPC3	RNPC3
sienna3	ENSG00000174151	CYB561D1	CYB561D1
sienna3	ENSG00000178096	BOLA1	BOLA1
sienna3	ENSG00000159352	PSMD4	PSMD4
sienna3	ENSG00000143543	JTB	JTB
sienna3	ENSG00000143612	C1orf43	LTAP1
sienna3	ENSG00000160688	FLAD1	FLAD1
sienna3	ENSG00000163463	KRTCAP2	KRTCAP2
sienna3	ENSG00000125459	MSTO1	MSTO1
sienna3	ENSG00000163479	SSR2	SSR2
sienna3	ENSG00000163468	CCT3	CCT3
sienna3	ENSG00000163467	TSACC	TSACC
sienna3	ENSG00000160818	GPATCH4	GPATCH4
sienna3	ENSG00000243284	VSIG8	VSIG8
sienna3	ENSG00000158793	NIT1	NIT1
sienna3	ENSG00000143224	PPOX	PPOX
sienna3	ENSG00000143149	ALDH9A1	ALDH9A1
sienna3	ENSG00000171806	METTL18	METTL18
sienna3	ENSG00000010165	METTL13	METTL13
sienna3	ENSG00000186283	TOR3A	TOR3A
sienna3	ENSG00000123685	BATF3	BATF3
sienna3	ENSG00000203705	TATDN3	TATDN3
sienna3	ENSG00000163041	H3-3A	H3-3A
sienna3	ENSG00000173409	ARV1	ARV1
sienna3	ENSG00000143633	C1orf131	FSAF1
sienna3	ENSG00000188295	ZNF669	ZNF669
sienna3	ENSG00000119777	TMEM214	TMEM214
sienna3	ENSG00000138085	ATRAID	ATRAID
sienna3	ENSG00000115211	EIF2B4	EIF2B4
sienna3	ENSG00000152133	GPATCH11	GPATCH11
sienna3	ENSG00000152147	GEMIN6	GEMIN6
sienna3	ENSG00000035141	FAM136A	FAM136A
sienna3	ENSG00000115274	INO80B	INO80B
sienna3	ENSG00000115317	HTRA2	HTRA2
sienna3	ENSG00000042445	RETSAT	RETSAT
sienna3	ENSG00000118640	VAMP8	VAMP8
sienna3	ENSG00000068654	POLR1A	POLR1A
sienna3	ENSG00000115073	ACTR1B	ACTR1B
sienna3	ENSG00000115514	TXNDC9	TXNDC9
sienna3	ENSG00000135974	C2orf49	C2orf49
sienna3	ENSG00000125611	CHCHD5	CHCHD5
sienna3	ENSG00000144120	TMEM177	TMEM177
sienna3	ENSG00000144231	POLR2D	POLR2D
sienna3	ENSG00000144362	PHOSPHO2	PHOSPHO2
sienna3	ENSG00000138381	ASNSD1	ASNSD1
sienna3	ENSG00000163481	RNF25	RNF25
sienna3	ENSG00000168393	DTYMK	DTYMK
sienna3	ENSG00000156983	BRPF1	BRPF1
sienna3	ENSG00000114026	OGG1	OGG1
sienna3	ENSG00000156990	RPUSD3	RPUSD3
sienna3	ENSG00000131368	MRPS25	MRPS25
sienna3	ENSG00000160799	CCDC12	CCDC12
sienna3	ENSG00000145022	TCTA	TCTA
sienna3	ENSG00000164078	MST1R	MST1R
sienna3	ENSG00000114388	NPRL2	NPRL2
sienna3	ENSG00000114395	CYB561D2	CYB561D2
sienna3	ENSG00000168306	ACOX2	ACOX2
sienna3	ENSG00000144747	TMF1	TMF1
sienna3	ENSG00000144746	ARL6IP5	ARL6IP5
sienna3	ENSG00000174173	TRMT10C	TRMT10C
sienna3	ENSG00000163607	GTPBP8	GTPBP8
sienna3	ENSG00000114491	UMPS	UMPS
sienna3	ENSG00000114626	ABTB1	ABTB1
sienna3	ENSG00000163754	GYG1	GYG1
sienna3	ENSG00000114744	COMMD2	COMMD2
sienna3	ENSG00000136522	MRPL47	MRPL47
sienna3	ENSG00000189058	APOD	APOD
sienna3	ENSG00000185798	WDR53	WDR53
sienna3	ENSG00000163945	UVSSA	UVSSA
sienna3	ENSG00000243449	NICOL1	NICOL1
sienna3	ENSG00000163956	LRPAP1	LRPAP1
sienna3	ENSG00000196503	ARL9	ARL9
sienna3	ENSG00000163319	MRPS18C	MRPS18C
sienna3	ENSG00000145354	CISD2	CISD2
sienna3	ENSG00000164022	AIMP1	AIMP1
sienna3	ENSG00000198856	OSTC	OSTC
sienna3	ENSG00000150753	CCT5	CCT5
sienna3	ENSG00000173545	ZNF622	ZNF622
sienna3	ENSG00000164346	NSA2	NSA2
sienna3	ENSG00000164221	CCDC112	CCDC112
sienna3	ENSG00000170464	DNAJC18	DNAJC18
sienna3	ENSG00000177556	ATOX1	ATOX1
sienna3	ENSG00000155868	MED7	MED7
sienna3	ENSG00000145916	RMND5B	RMND5B
sienna3	ENSG00000204628	RACK1	RACK1
sienna3	ENSG00000124787	RPP40	RPP40
sienna3	ENSG00000225921	NOL7	NOL7
sienna3	ENSG00000112304	ACOT13	ACOT13
sienna3	ENSG00000189134	NKAPL	NKAPL
sienna3	ENSG00000204568	MRPS18B	MRPS18B
sienna3	ENSG00000204564	C6orf136	C6orf136
sienna3	ENSG00000137337	MDC1	MDC1
sienna3	ENSG00000204498	NFKBIL1	NFKBIL1
sienna3	ENSG00000204438	GPANK1	GPANK1
sienna3	ENSG00000240053	LY6G5B	LY6G5B
sienna3	ENSG00000231925	TAPBP	TAPBP
sienna3	ENSG00000137288	UQCC2	UQCC2
sienna3	ENSG00000124562	SNRPC	SNRPC
sienna3	ENSG00000048544	MRPS10	MRPS10
sienna3	ENSG00000137161	CNPY3	CNPY3
sienna3	ENSG00000096080	MRPS18A	MRPS18A
sienna3	ENSG00000132429	POPDC3	POPDC3
sienna3	ENSG00000130349	MTRES1	MTRES1
sienna3	ENSG00000135587	SMPD2	SMPD2
sienna3	ENSG00000155115	GTF3C6	GTF3C6
sienna3	ENSG00000203778	FAM229B	FAM229B
sienna3	ENSG00000001036	FUCA2	FUCA2
sienna3	ENSG00000146425	DYNLT1	DYNLT1
sienna3	ENSG00000120437	ACAT2	ACAT2
sienna3	ENSG00000106268	NUDT1	NUDT1
sienna3	ENSG00000242802	AP5Z1	AP5Z1
sienna3	ENSG00000106305	AIMP2	AIMP2
sienna3	ENSG00000122644	ARL4A	ARL4A
sienna3	ENSG00000050344	NFE2L3	NFE2L3
sienna3	ENSG00000122678	POLM	POLM
sienna3	ENSG00000169919	GUSB	GUSB
sienna3	ENSG00000130305	NSUN5	NSUN5
sienna3	ENSG00000071462	BUD23	BUD23
sienna3	ENSG00000049541	RFC2	RFC2
sienna3	ENSG00000135211	TMEM60	TMEM60
sienna3	ENSG00000205356	TECPR1	TECPR1
sienna3	ENSG00000106246	PTCD1	PTCD1
sienna3	ENSG00000221909	FAM200A	FAM200A
sienna3	ENSG00000176402	GJC3	GJC3
sienna3	ENSG00000166997	CNPY4	CNPY4
sienna3	ENSG00000077454	LRCH4	LRCH4
sienna3	ENSG00000106400	ZNHIT1	ZNHIT1
sienna3	ENSG00000214253	FIS1	FIS1
sienna3	ENSG00000177683	THAP5	THAP5
sienna3	ENSG00000234224	TMEM229A	TMEM229A
sienna3	ENSG00000090263	MRPS33	MRPS33
sienna3	ENSG00000254093	PINX1	PINX1
sienna3	ENSG00000104679	R3HCC1	R3HCC1
sienna3	ENSG00000176209	SMIM19	SMIM19
sienna3	ENSG00000234616	JRK	JRK
sienna3	ENSG00000185730	ZNF696	ZNF696
sienna3	ENSG00000184428	TOP1MT	TOP1MT
sienna3	ENSG00000179526	SHARPIN	SHARPIN
sienna3	ENSG00000187954	ZFTRAF1	ZFTRAF1
sienna3	ENSG00000254402	LRRC24	LRRC24
sienna3	ENSG00000181404	WASHC1	WASHC1
sienna3	ENSG00000120217	CD274	CD274
sienna3	ENSG00000188921	HACD4	HACD4
sienna3	ENSG00000164978	NUDT2	NUDT2
sienna3	ENSG00000137106	GRHPR	GRHPR
sienna3	ENSG00000165275	TRMT10B	TRMT10B
sienna3	ENSG00000135047	CTSL	CTSL
sienna3	ENSG00000095380	NANS	NANS
sienna3	ENSG00000165138	ANKS6	ANKS6
sienna3	ENSG00000136824	SMC2	SMC2
sienna3	ENSG00000119431	HDHD3	HDHD3
sienna3	ENSG00000167112	TRUB2	TRUB2
sienna3	ENSG00000167118	URM1	URM1
sienna3	ENSG00000119333	DYNC2I2	DYNC2I2
sienna3	ENSG00000148296	SURF6	SURF6
sienna3	ENSG00000148300	REXO4	REXO4
sienna3	ENSG00000130560	UBAC1	UBAC1
sienna3	ENSG00000196642	RABL6	RABL6
sienna3	ENSG00000107317	PTGDS	PTGDS
sienna3	ENSG00000176101	SSNA1	SSNA1
sienna3	ENSG00000196372	ASB13	ASB13
sienna3	ENSG00000169740	ZNF32	ZNF32
sienna3	ENSG00000165512	ZNF22	ZNF22
sienna3	ENSG00000108064	TFAM	TFAM
sienna3	ENSG00000180817	PPA1	PPA1
sienna3	ENSG00000182180	MRPS16	MRPS16
sienna3	ENSG00000174721	FGFBP3	FGFBP3
sienna3	ENSG00000181274	FRAT2	FRAT2
sienna3	ENSG00000171307	ZDHHC16	ZDHHC16
sienna3	ENSG00000165887	ANKRD2	ANKRD2
sienna3	ENSG00000166169	POLL	POLL
sienna3	ENSG00000148834	GSTO1	GSTO1
sienna3	ENSG00000183605	SFXN4	SFXN4
sienna3	ENSG00000107902	LHPP	LHPP
sienna3	ENSG00000198546	ZNF511	ZNF511
sienna3	ENSG00000174915	PTDSS2	PTDSS2
sienna3	ENSG00000023191	RNH1	RNH1
sienna3	ENSG00000177156	TALDO1	TALDO1
sienna3	ENSG00000177595	PIDD1	PIDD1
sienna3	ENSG00000132286	TIMM10B	TIMM10B
sienna3	ENSG00000132275	RRP8	RRP8
sienna3	ENSG00000166407	LMO1	LMO1
sienna3	ENSG00000166452	AKIP1	AKIP1
sienna3	ENSG00000162144	CYB561A3	CYB561A3
sienna3	ENSG00000162191	UBXN1	UBXN1
sienna3	ENSG00000168002	POLR2G	POLR2G
sienna3	ENSG00000185475	TMEM179B	TMEM179B
sienna3	ENSG00000173486	FKBP2	FKBP2
sienna3	ENSG00000173264	GPR137	GPR137
sienna3	ENSG00000213465	ARL2	ARL2
sienna3	ENSG00000173327	MAP3K11	MAP3K11
sienna3	ENSG00000175376	EIF1AD	EIF1AD
sienna3	ENSG00000174851	YIF1A	YIF1A
sienna3	ENSG00000179292	TMEM151A	TMEM151A
sienna3	ENSG00000174744	BRMS1	BRMS1
sienna3	ENSG00000174165	ZDHHC24	ZDHHC24
sienna3	ENSG00000174080	CTSF	CTSF
sienna3	ENSG00000110711	AIP	AIP
sienna3	ENSG00000084207	GSTP1	GSTP1
sienna3	ENSG00000167792	NDUFV1	NDUFV1
sienna3	ENSG00000167799	NUDT8	NUDT8
sienna3	ENSG00000197345	MRPL21	MRPL21
sienna3	ENSG00000181924	COA4	COA4
sienna3	ENSG00000110218	PANX1	PANX1
sienna3	ENSG00000137720	CFAP68	CFAP68
sienna3	ENSG00000180425	C11orf71	C11orf71
sienna3	ENSG00000256269	HMBS	HMBS
sienna3	ENSG00000110060	PUS3	PUS3
sienna3	ENSG00000110074	FOXRED1	FOXRED1
sienna3	ENSG00000130038	CRACR2A	CRACR2A
sienna3	ENSG00000010219	DYRK4	DYRK4
sienna3	ENSG00000111653	ING4	ING4
sienna3	ENSG00000013583	HEBP1	HEBP1
sienna3	ENSG00000246705	H2AJ	H2AJ
sienna3	ENSG00000004700	RECQL	RECQL
sienna3	ENSG00000012822	CALCOCO1	CALCOCO1
sienna3	ENSG00000123353	ORMDL2	ORMDL2
sienna3	ENSG00000139233	LLPH	LLPH
sienna3	ENSG00000198855	FICD	FICD
sienna3	ENSG00000139405	RITA1	RITA1
sienna3	ENSG00000111725	PRKAB1	PRKAB1
sienna3	ENSG00000167272	POP5	POP5
sienna3	ENSG00000122971	ACADS	ACADS
sienna3	ENSG00000139725	RHOF	RHOF
sienna3	ENSG00000120699	EXOSC8	EXOSC8
sienna3	ENSG00000151287	TEX30	TEX30
sienna3	ENSG00000172590	MRPL52	MRPL52
sienna3	ENSG00000129518	EAPP	EAPP
sienna3	ENSG00000050130	JKAMP	JKAMP
sienna3	ENSG00000100612	DHRS7	DHRS7
sienna3	ENSG00000119655	NPC2	NPC2
sienna3	ENSG00000071246	VASH1	VASH1
sienna3	ENSG00000100577	GSTZ1	GSTZ1
sienna3	ENSG00000170270	GON7	GON7
sienna3	ENSG00000185215	TNFAIP2	TNFAIP2
sienna3	ENSG00000140104	CLBA1	CLBA1
sienna3	ENSG00000137824	RMDN3	RMDN3
sienna3	ENSG00000137806	NDUFAF1	NDUFAF1
sienna3	ENSG00000168803	MAPDA	MAPDA
sienna3	ENSG00000140307	GTF2A2	GTF2A2
sienna3	ENSG00000103642	LACTB	LACTB
sienna3	ENSG00000174446	SNAPC5	SNAPC5
sienna3	ENSG00000138629	UBL7	UBL7
sienna3	ENSG00000140395	SKIC8	SKIC8
sienna3	ENSG00000136404	TM6SF1	TM6SF1
sienna3	ENSG00000177082	WDR73	WDR73
sienna3	ENSG00000181991	MRPS11	MRPS11
sienna3	ENSG00000140553	UNC45A	UNC45A
sienna3	ENSG00000166965	RCCD1	RCCD1
sienna3	ENSG00000103245	CIAO3	CIAO3
sienna3	ENSG00000090581	GNPTG	GNPTG
sienna3	ENSG00000074071	MRPS34	MRPS34
sienna3	ENSG00000162032	SPSB3	SPSB3
sienna3	ENSG00000063854	HAGH	HAGH
sienna3	ENSG00000180185	FAHD1	FAHD1
sienna3	ENSG00000008710	PKD1	PKD1
sienna3	ENSG00000167969	ECI1	ECI1
sienna3	ENSG00000103415	HMOX2	HMOX2
sienna3	ENSG00000184857	TMEM186	TMEM186
sienna3	ENSG00000103274	NUBP1	NUBP1
sienna3	ENSG00000103550	KNOP1	KNOP1
sienna3	ENSG00000140749	IGSF6	IGSF6
sienna3	ENSG00000155666	KDM8	KDM8
sienna3	ENSG00000169189	NSMCE1	NSMCE1
sienna3	ENSG00000176476	SGF29	SGF29
sienna3	ENSG00000178952	TUFM	TUFM
sienna3	ENSG00000102879	CORO1A	CORO1A
sienna3	ENSG00000169627	BOLA2	BOLA2B
sienna3	ENSG00000156873	PHKG2	PHKG2
sienna3	ENSG00000167395	ZNF646	ZNF646
sienna3	ENSG00000140691	ARMC5	ARMC5
sienna3	ENSG00000140688	RUSF1	RUSF1
sienna3	ENSG00000237172	B3GNT9	B3GNT9
sienna3	ENSG00000135723	FHOD1	FHOD1
sienna3	ENSG00000103061	SLC7A6OS	SLC7A6OS
sienna3	ENSG00000090857	PDPR	PDPR
sienna3	ENSG00000180917	CMTR2	CMTR2
sienna3	ENSG00000102967	DHODH	DHODH
sienna3	ENSG00000179588	ZFPM1	ZFPM1
sienna3	ENSG00000167523	SPATA33	SPATA33
sienna3	ENSG00000141480	ARRB2	ARRB2
sienna3	ENSG00000180787	ZFP3	ZFP3
sienna3	ENSG00000167842	MIS12	MIS12
sienna3	ENSG00000132522	GPS2	GPS2
sienna3	ENSG00000129214	SHBG	SHBG
sienna3	ENSG00000109063	MYH3	MYH3
sienna3	ENSG00000176994	SMCR8	SMCR8
sienna3	ENSG00000178307	TMEM11	TMEM11
sienna3	ENSG00000172171	TEFM	TEFM
sienna3	ENSG00000198783	ZNF830	ZNF830
sienna3	ENSG00000273611	ZNHIT3	ZNHIT3
sienna3	ENSG00000167925	GHDC	GHDC
sienna3	ENSG00000108788	MLX	MLX
sienna3	ENSG00000131475	VPS25	VPS25
sienna3	ENSG00000091947	TMEM101	TMEM101
sienna3	ENSG00000141349	G6PC3	G6PC3
sienna3	ENSG00000172992	DCAKD	DCAKD
sienna3	ENSG00000168517	HEXIM2	HEXIM2
sienna3	ENSG00000167085	PHB1	PHB1
sienna3	ENSG00000005882	PDK2	PDK2
sienna3	ENSG00000136444	RSAD1	RSAD1
sienna3	ENSG00000141378	PTRH2	PTRH2
sienna3	ENSG00000136463	TACO1	TACO1
sienna3	ENSG00000154258	ABCA9	ABCA9
sienna3	ENSG00000109065	NAT9	NAT9
sienna3	ENSG00000167862	MRPL58	MRPL58
sienna3	ENSG00000125458	NT5C	NT5C
sienna3	ENSG00000182173	TSEN54	TSEN54
sienna3	ENSG00000108479	GALK1	GALK1
sienna3	ENSG00000188878	FBF1	FBF1
sienna3	ENSG00000257949	TEN1	TEN1
sienna3	ENSG00000171298	GAA	GAA
sienna3	ENSG00000181045	SLC26A11	SLC26A11
sienna3	ENSG00000183010	PYCR1	PYCR1
sienna3	ENSG00000169696	ASPSCR1	ASPSCR1
sienna3	ENSG00000141428	C18orf21	RMP24
sienna3	ENSG00000075336	TIMM21	TIMM21
sienna3	ENSG00000101546	RBFA	RBFA
sienna3	ENSG00000141933	TPGS1	TPGS1
sienna3	ENSG00000070388	FGF22	FGF22
sienna3	ENSG00000115286	NDUFS7	NDUFS7
sienna3	ENSG00000104897	SF3A2	SF3A2
sienna3	ENSG00000126934	MAP2K2	MAP2K2
sienna3	ENSG00000185361	TNFAIP8L1	TNFAIP8L1
sienna3	ENSG00000141994	DUS3L	DUS3L
sienna3	ENSG00000125734	GPR108	GPR108
sienna3	ENSG00000099785	MARCHF2	MARCHF2
sienna3	ENSG00000130811	EIF3G	EIF3G
sienna3	ENSG00000099203	TMED1	TMED1
sienna3	ENSG00000142444	TIMM29	TIMM29
sienna3	ENSG00000173928	SWSAP1	SWSAP1
sienna3	ENSG00000130175	PRKCSH	PRKCSH
sienna3	ENSG00000123154	WDR83	WDR83
sienna3	ENSG00000095059	DHPS	DHPS
sienna3	ENSG00000037757	MRI1	MRI1
sienna3	ENSG00000105085	MED26	MED26
sienna3	ENSG00000130313	PGLS	PGLS
sienna3	ENSG00000105669	COPE	COPE
sienna3	ENSG00000105671	DDX49	DDX49
sienna3	ENSG00000064490	RFXANK	RFXANK
sienna3	ENSG00000168661	ZNF30	ZNF30
sienna3	ENSG00000105677	TMEM147	TMEM147
sienna3	ENSG00000205155	PSENEN	PSENEN
sienna3	ENSG00000267796	LIN37	LIN37
sienna3	ENSG00000167595	PROSER3	PROSER3
sienna3	ENSG00000187994	RINL	RINL
sienna3	ENSG00000104825	NFKBIB	NFKBIB
sienna3	ENSG00000130755	GMFG	GMFG
sienna3	ENSG00000006712	PAF1	PAF1
sienna3	ENSG00000077312	SNRPA	SNRPA
sienna3	ENSG00000167578	RAB4B	RAB4B
sienna3	ENSG00000077348	EXOSC5	EXOSC5
sienna3	ENSG00000248098	BCKDHA	BCKDHA
sienna3	ENSG00000105341	DMAC2	DMAC2
sienna3	ENSG00000130204	TOMM40	TOMM40
sienna3	ENSG00000142252	GEMIN7	GEMIN7
sienna3	ENSG00000125741	OPA3	OPA3
sienna3	ENSG00000176182	MYPOP	MYPOP
sienna3	ENSG00000104872	PIH1D1	PIH1D1
sienna3	ENSG00000010361	FUZ	FUZ
sienna3	ENSG00000104960	PTOV1	PTOV1
sienna3	ENSG00000161677	JOSD2	JOSD2
sienna3	ENSG00000235034	C19orf81	C19orf81
sienna3	ENSG00000105379	ETFB	ETFB
sienna3	ENSG00000197497	ZNF665	ZNF665
sienna3	ENSG00000105617	LENG1	LENG1
sienna3	ENSG00000171443	ZNF524	ZNF524
sienna3	ENSG00000083807	SLC27A5	SLC27A5
sienna3	ENSG00000132635	PCED1A	PCED1A
sienna3	ENSG00000198171	DDRGK1	DDRGK1
sienna3	ENSG00000125843	AP5S1	AP5S1
sienna3	ENSG00000173418	NAA20	NAA20
sienna3	ENSG00000088356	PDRG1	PDRG1
sienna3	ENSG00000126003	PLAGL2	PLAGL2
sienna3	ENSG00000125977	EIF2S2	EIF2S2
sienna3	ENSG00000101444	AHCY	AHCY
sienna3	ENSG00000100983	GSS	GSS
sienna3	ENSG00000101457	DNTTIP1	DNTTIP1
sienna3	ENSG00000101473	ACOT8	ACOT8
sienna3	ENSG00000124228	DDX27	DDX27
sienna3	ENSG00000101181	MTG2	MTG2
sienna3	ENSG00000203896	LIME1	LIME1
sienna3	ENSG00000159079	CFAP298	CFAP298
sienna3	ENSG00000160214	RRP1	RRP1
sienna3	ENSG00000141959	PFKL	PFKL
sienna3	ENSG00000100075	SLC25A1	SLC25A1
sienna3	ENSG00000185608	MRPL40	MRPL40
sienna3	ENSG00000093010	COMT	COMT
sienna3	ENSG00000128228	SDF2L1	SDF2L1
sienna3	ENSG00000133433	GSTT2B	GSTT2B
sienna3	ENSG00000100263	RHBDD3	RHBDD3
sienna3	ENSG00000273899	NOL12	NOL12
sienna3	ENSG00000100359	SGSM3	SGSM3
sienna3	ENSG00000100410	PHF5A	PHF5A
sienna3	ENSG00000100413	POLR3H	POLR3H
sienna3	ENSG00000189306	RRP7A	RRP7A
sienna3	ENSG00000100243	CYB5R3	CYB5R3
sienna3	ENSG00000073169	SELENOO	SELENOO
sienna3	ENSG00000100288	CHKB	CHKB
sienna3	ENSG00000073464	CLCN4	CLCN4
sienna3	ENSG00000123131	PRDX4	PRDX4
sienna3	ENSG00000126756	UXT	UXT
sienna3	ENSG00000072506	HSD17B10	HSD17B10
sienna3	ENSG00000262919	CCNQ	CCNQ
sienna3	ENSG00000102125	TAFAZZIN	TAFAZZIN
sienna3	ENSG00000071889	FAM3A	FAM3A
skyblue	ENSG00000107404	DVL1	DVL1
skyblue	ENSG00000149527	PLCH2	PLCH2
skyblue	ENSG00000116251	RPL22	RPL22
skyblue	ENSG00000142676	RPL11	RPL11
skyblue	ENSG00000162517	PEF1	PEF1
skyblue	ENSG00000225828	FAM229A	FAM229A
skyblue	ENSG00000121900	TMEM54	TMEM54
skyblue	ENSG00000065978	YBX1	YBX1
skyblue	ENSG00000117450	PRDX1	PRDX1
skyblue	ENSG00000143126	CELSR2	CELSR2
skyblue	ENSG00000197956	S100A6	S100A6
skyblue	ENSG00000160678	S100A1	S100A1
skyblue	ENSG00000143553	SNAPIN	SNAPIN
skyblue	ENSG00000143570	SLC39A1	SLC39A1
skyblue	ENSG00000177954	RPS27	RPS27
skyblue	ENSG00000143862	ARL8A	ARL8A
skyblue	ENSG00000143742	SRP9	SRP9
skyblue	ENSG00000116903	EXOC8	EXOC8
skyblue	ENSG00000183891	TTC32	TTC32
skyblue	ENSG00000068697	LAPTM4A	LAPTM4A
skyblue	ENSG00000228474	OST4	OST4
skyblue	ENSG00000143947	RPS27A	RPS27A
skyblue	ENSG00000143977	SNRPG	SNRPG
skyblue	ENSG00000155368	DBI	DBI
skyblue	ENSG00000138379	MSTN	MSTN
skyblue	ENSG00000155760	FZD7	FZD7
skyblue	ENSG00000187514	PTMA	PTMA
skyblue	ENSG00000144485	HES6	HES6
skyblue	ENSG00000171148	TADA3	TADA3
skyblue	ENSG00000144713	RPL32	RPL32
skyblue	ENSG00000174748	RPL15	RPL15
skyblue	ENSG00000168028	RPSA	RPSA
skyblue	ENSG00000114391	RPL24	RPL24
skyblue	ENSG00000114850	SSR3	SSR3
skyblue	ENSG00000163536	SERPINI1	SERPINI1
skyblue	ENSG00000182899	RPL35A	RPL35A
skyblue	ENSG00000163682	RPL9	RPL9
skyblue	ENSG00000109475	RPL34	RPL34
skyblue	ENSG00000035499	DEPDC1B	DEPDC1B
skyblue	ENSG00000134970	TMED7	TMED7
skyblue	ENSG00000198944	SOWAHA	SOWAHA
skyblue	ENSG00000181904	C5orf24	C5orf24
skyblue	ENSG00000164587	RPS14	RPS14
skyblue	ENSG00000113328	CCNG1	CCNG1
skyblue	ENSG00000038274	MAT2B	MAT2B
skyblue	ENSG00000204308	RNF5	RNF5
skyblue	ENSG00000231500	RPS18	RPS18
skyblue	ENSG00000112081	SRSF3	SRSF3
skyblue	ENSG00000156508	EEF1A1	EEF1A1
skyblue	ENSG00000118418	HMGN3	HMGN3
skyblue	ENSG00000111906	HDDC2	HDDC2
skyblue	ENSG00000112306	RPS12	RPS12
skyblue	ENSG00000105963	ADAP1	ADAP1
skyblue	ENSG00000236609	ZNF853	ZNF853
skyblue	ENSG00000196683	TOMM7	TOMM7
skyblue	ENSG00000075142	SRI	SRI
skyblue	ENSG00000172354	GNB2	GNB2
skyblue	ENSG00000159784	FAM131B	FAM131B
skyblue	ENSG00000214022	REPIN1	REPIN1
skyblue	ENSG00000164896	FASTK	FASTK
skyblue	ENSG00000104213	PDGFRL	PDGFRL
skyblue	ENSG00000008988	RPS20	RPS20
skyblue	ENSG00000179632	MAF1	MAF1
skyblue	ENSG00000136942	RPL35	RPL35
skyblue	ENSG00000197958	RPL12	RPL12
skyblue	ENSG00000181915	ADO	ADO
skyblue	ENSG00000138326	RPS24	RPS24
skyblue	ENSG00000108179	PPIF	PPIF
skyblue	ENSG00000176171	BNIP3	BNIP3
skyblue	ENSG00000148803	FUOM	FUOM
skyblue	ENSG00000182272	B4GALNT4	B4GALNT4
skyblue	ENSG00000177600	RPLP2	RPLP2
skyblue	ENSG00000110651	CD81	CD81
skyblue	ENSG00000184281	TSSC4	TSSC4
skyblue	ENSG00000166337	TAF10	TAF10
skyblue	ENSG00000110700	RPS13	RPS13
skyblue	ENSG00000167996	FTH1	FTH1
skyblue	ENSG00000254772	EEF1G	EEF1G
skyblue	ENSG00000149489	ROM1	ROM1
skyblue	ENSG00000173457	PPP1R14B	PPP1R14B
skyblue	ENSG00000173113	TRMT112	TRMT112
skyblue	ENSG00000149806	FAU	FAU
skyblue	ENSG00000197136	PCNX3	PCNX3
skyblue	ENSG00000174903	RAB1B	RAB1B
skyblue	ENSG00000167797	CDK2AP2	CDK2AP2
skyblue	ENSG00000149357	LAMTOR1	LAMTOR1
skyblue	ENSG00000149273	RPS3	RPS3
skyblue	ENSG00000118181	RPS25	RPS25
skyblue	ENSG00000188486	H2AX	H2AX
skyblue	ENSG00000126838	PZP	PZP
skyblue	ENSG00000123349	PFDN5	PFDN5
skyblue	ENSG00000135486	HNRNPA1	HNRNPA1
skyblue	ENSG00000135404	CD63	CD63
skyblue	ENSG00000196531	NACA	NACA
skyblue	ENSG00000182199	SHMT2	SHMT2
skyblue	ENSG00000166987	MBD6	MBD6
skyblue	ENSG00000179941	BBS10	BBS10
skyblue	ENSG00000111328	CDK2AP1	CDK2AP1
skyblue	ENSG00000122026	RPL21	RPL21
skyblue	ENSG00000120686	UFM1	UFM1
skyblue	ENSG00000120696	KBTBD7	KBTBD7
skyblue	ENSG00000133112	TPT1	TPT1
skyblue	ENSG00000092010	PSME1	PSME1
skyblue	ENSG00000165389	SPTSSA	SPTSSA
skyblue	ENSG00000165502	RPL36AL	RPL36AL
skyblue	ENSG00000100650	SRSF5	SRSF5
skyblue	ENSG00000156381	ANKRD9	ANKRD9
skyblue	ENSG00000166710	B2M	B2M
skyblue	ENSG00000169018	FEM1B	FEM1B
skyblue	ENSG00000137818	RPLP1	RPLP1
skyblue	ENSG00000138623	SEMA7A	SEMA7A
skyblue	ENSG00000182774	RPS17	RPS17
skyblue	ENSG00000185043	CIB1	CIB1
skyblue	ENSG00000198736	MSRB1	MSRB1
skyblue	ENSG00000140988	RPS2	RPS2
skyblue	ENSG00000131652	THOC6	THOC6
skyblue	ENSG00000103495	MAZ	MAZ
skyblue	ENSG00000149932	TMEM219	TMEM219
skyblue	ENSG00000149923	PPP4C	PPP4C
skyblue	ENSG00000125148	MT2A	MT2A
skyblue	ENSG00000169715	MT1E	MT1E
skyblue	ENSG00000187193	MT1X	MT1X
skyblue	ENSG00000102931	ARL2BP	ARL2BP
skyblue	ENSG00000224470	ATXN1L	ATXN1L
skyblue	ENSG00000166816	LDHD	LDHD
skyblue	ENSG00000166454	ATMIN	ATMIN
skyblue	ENSG00000140905	GCSH	GCSH
skyblue	ENSG00000167526	RPL13	RPL13
skyblue	ENSG00000108518	PFN1	PFN1
skyblue	ENSG00000170296	GABARAP	GABARAP
skyblue	ENSG00000175826	CTDNEP1	CTDNEP1
skyblue	ENSG00000205544	TMEM256	TMEM256
skyblue	ENSG00000161960	EIF4A1	EIF4A1
skyblue	ENSG00000196544	BORCS6	BORCS6
skyblue	ENSG00000108551	RASD1	RASD1
skyblue	ENSG00000198242	RPL23A	RPL23A
skyblue	ENSG00000167543	TP53I13	TP53I13
skyblue	ENSG00000108262	GIT1	GIT1
skyblue	ENSG00000125691	RPL23	RPL23
skyblue	ENSG00000173812	EIF1	EIF1
skyblue	ENSG00000131469	RPL27	RPL27
skyblue	ENSG00000108946	PRKAR1A	PRKAR1A
skyblue	ENSG00000172809	RPL38	RPL38
skyblue	ENSG00000132471	WBP2	WBP2
skyblue	ENSG00000183684	ALYREF	ALYREF
skyblue	ENSG00000141424	SLC39A6	SLC39A6
skyblue	ENSG00000166347	CYB5A	CYB5A
skyblue	ENSG00000115268	RPS15	RPS15
skyblue	ENSG00000129968	ABHD17A	ABHD17A
skyblue	ENSG00000099840	IZUMO4	IZUMO4
skyblue	ENSG00000130332	LSM7	LSM7
skyblue	ENSG00000129932	DOHH	DOHH
skyblue	ENSG00000167658	EEF2	EEF2
skyblue	ENSG00000130255	RPL36	RPL36
skyblue	ENSG00000198816	ZNF358	ZNF358
skyblue	ENSG00000233927	RPS28	RPS28
skyblue	ENSG00000185236	RAB11B	RAB11B
skyblue	ENSG00000179218	CALR	CALR
skyblue	ENSG00000011451	WIZ	WIZ
skyblue	ENSG00000130522	JUND	JUND
skyblue	ENSG00000105700	KXD1	KXD1
skyblue	ENSG00000221983	UBA52	UBA52
skyblue	ENSG00000051128	HOMER3	HOMER3
skyblue	ENSG00000266964	FXYD1	FXYD1
skyblue	ENSG00000105698	USF2	USF2
skyblue	ENSG00000105254	TBCB	TBCB
skyblue	ENSG00000105193	RPS16	RPS16
skyblue	ENSG00000105372	RPS19	RPS19
skyblue	ENSG00000079432	CIC	CIC
skyblue	ENSG00000063177	RPL18	RPL18
skyblue	ENSG00000087086	FTL	FTL
skyblue	ENSG00000142534	RPS11	RPS11
skyblue	ENSG00000170889	RPS9	RPS9
skyblue	ENSG00000108107	RPL28	RPL28
skyblue	ENSG00000083845	RPS5	RPS5
skyblue	ENSG00000125817	CENPB	CENPB
skyblue	ENSG00000172216	CEBPB	CEBPB
skyblue	ENSG00000171858	RPS21	RPS21
skyblue	ENSG00000160213	CSTB	CSTB
skyblue	ENSG00000099901	RANBP1	RANBP1
skyblue	ENSG00000100300	TSPO	TSPO
skyblue	ENSG00000100241	SBF1	SBF1
skyblue	ENSG00000173674	EIF1AX	EIF1AX
skyblue	ENSG00000198034	RPS4X	RPS4X
skyblue	ENSG00000198918	RPL39	RPL39
skyblue	ENSG00000213397	HAUS7	HAUS7
skyblue	ENSG00000130827	PLXNA3	PLXNA3
steelblue	ENSG00000162402	USP24	USP24
steelblue	ENSG00000169031	COL4A3	COL4A3
steelblue	ENSG00000164122	ASB5	ASB5
steelblue	ENSG00000113742	CPEB4	CPEB4
steelblue	ENSG00000112773	TENT5A	TENT5A
steelblue	ENSG00000104237	RP1	RP1
steelblue	ENSG00000175893	ZDHHC21	ZDHHC21
steelblue	ENSG00000060982	BCAT1	BCAT1
steelblue	ENSG00000211448	DIO2	DIO2
steelblue	ENSG00000069667	RORA	RORA
steelblue	ENSG00000184254	ALDH1A3	ALDH1A3
steelblue	ENSG00000198888	ND1	MT-ND1
steelblue	ENSG00000198763	ND2	MT-ND2
steelblue	ENSG00000198804	COX1	MT-CO1
steelblue	ENSG00000198712	COX2	MT-CO2
steelblue	ENSG00000228253	ATP8	MT-ATP8
steelblue	ENSG00000198899	ATP6	MT-ATP6
steelblue	ENSG00000198938	COX3	MT-CO3
steelblue	ENSG00000198840	ND3	MT-ND3
steelblue	ENSG00000212907	ND4L	MT-ND4L
steelblue	ENSG00000198886	ND4	MT-ND4
steelblue	ENSG00000198786	ND5	MT-ND5
steelblue	ENSG00000198695	ND6	MT-ND6
steelblue	ENSG00000198727	CYTB	MT-CYB
tan	ENSG00000117154	IGSF21	IGSF21
tan	ENSG00000159189	C1QC	C1QC
tan	ENSG00000173369	C1QB	C1QB
tan	ENSG00000169403	PTAFR	PTAFR
tan	ENSG00000204138	PHACTR4	PHACTR4
tan	ENSG00000180098	TRNAU1AP	TRNAU1AP
tan	ENSG00000120656	TAF12	TAF12
tan	ENSG00000162511	LAPTM5	LAPTM5
tan	ENSG00000084628	NKAIN1	NKAIN1
tan	ENSG00000197056	ZMYM1	ZMYM1
tan	ENSG00000119535	CSF3R	CSF3R
tan	ENSG00000171357	LURAP1	LURAP1
tan	ENSG00000162367	TAL1	TAL1
tan	ENSG00000243725	TTC4	TTC4
tan	ENSG00000156869	FRRS1	FRRS1
tan	ENSG00000162694	EXTL2	EXTL2
tan	ENSG00000143119	CD53	CD53
tan	ENSG00000143110	C1orf162	C1orf162
tan	ENSG00000121933	TMIGD3	TMIGD3
tan	ENSG00000116815	CD58	CD58
tan	ENSG00000196369	SRGAP2B	SRGAP2B
tan	ENSG00000150337	FCGR1A	FCGR1A
tan	ENSG00000163131	CTSS	CTSS
tan	ENSG00000196154	S100A4	S100A4
tan	ENSG00000066294	CD84	CD84
tan	ENSG00000186517	ARHGAP30	ARHGAP30
tan	ENSG00000158869	FCER1G	FCER1G
tan	ENSG00000162745	OLFML2B	OLFML2B
tan	ENSG00000198771	RCSD1	RCSD1
tan	ENSG00000153029	MR1	MR1
tan	ENSG00000116701	NCF2	NCF2
tan	ENSG00000116711	PLA2G4A	PLA2G4A
tan	ENSG00000150681	RGS18	RGS18
tan	ENSG00000081237	PTPRC	PTPRC
tan	ENSG00000143851	PTPN7	PTPN7
tan	ENSG00000263528	IKBKE	IKBKE
tan	ENSG00000123836	PFKFB2	PFKFB2
tan	ENSG00000009790	TRAF3IP3	TRAF3IP3
tan	ENSG00000187554	TLR5	TLR5
tan	ENSG00000135763	URB2	URB2
tan	ENSG00000162711	NLRP3	NLRP3
tan	ENSG00000091106	NLRC4	NLRC4
tan	ENSG00000143891	GALM	GALM
tan	ENSG00000115956	PLEK	PLEK
tan	ENSG00000163219	ARHGAP25	ARHGAP25
tan	ENSG00000124357	NAGK	NAGK
tan	ENSG00000115282	TTC31	TTC31
tan	ENSG00000115318	LOXL3	LOXL3
tan	ENSG00000115325	DOK1	DOK1
tan	ENSG00000042493	CAPG	CAPG
tan	ENSG00000152292	SH2D6	SH2D6
tan	ENSG00000163126	ANKRD23	ANKRD23
tan	ENSG00000213337	ANKRD39	ANKRD39
tan	ENSG00000071073	MGAT4A	MGAT4A
tan	ENSG00000158411	MITD1	MITD1
tan	ENSG00000125637	PSD4	PSD4
tan	ENSG00000115919	KYNU	KYNU
tan	ENSG00000075884	ARHGAP15	ARHGAP15
tan	ENSG00000115165	CYTIP	CYTIP
tan	ENSG00000241399	CD302	CD302
tan	ENSG00000073737	DHRS9	DHRS9
tan	ENSG00000173559	NABP1	NABP1
tan	ENSG00000144339	TMEFF2	TMEFF2
tan	ENSG00000163535	SGO2	SGO2
tan	ENSG00000064012	CASP8	CASP8
tan	ENSG00000123992	DNPEP	DNPEP
tan	ENSG00000067066	SP100	SP100
tan	ENSG00000168918	INPP5D	INPP5D
tan	ENSG00000144504	ANKMY1	ANKMY1
tan	ENSG00000163513	TGFBR2	TGFBR2
tan	ENSG00000153551	CMTM7	CMTM7
tan	ENSG00000168329	CX3CR1	CX3CR1
tan	ENSG00000163814	CDCP1	CDCP1
tan	ENSG00000163823	CCR1	CCR1
tan	ENSG00000163932	PRKCD	PRKCD
tan	ENSG00000114251	WNT5A	WNT5A
tan	ENSG00000180353	HCLS1	HCLS1
tan	ENSG00000114013	CD86	CD86
tan	ENSG00000196981	WDR5B	WDR5B
tan	ENSG00000173200	PARP15	PARP15
tan	ENSG00000169087	HSPBAP1	HSPBAP1
tan	ENSG00000181631	P2RY13	P2RY13
tan	ENSG00000169313	P2RY12	P2RY12
tan	ENSG00000073849	ST6GAL1	ST6GAL1
tan	ENSG00000145220	LYAR	LYAR
tan	ENSG00000174123	TLR10	TLR10
tan	ENSG00000174125	TLR1	TLR1
tan	ENSG00000174130	TLR6	TLR6
tan	ENSG00000121895	TMEM156	TMEM156
tan	ENSG00000168421	RHOH	RHOH
tan	ENSG00000163694	RBM47	RBM47
tan	ENSG00000145246	ATP10D	ATP10D
tan	ENSG00000173085	COQ2	COQ2
tan	ENSG00000173083	HPSE	HPSE
tan	ENSG00000138639	ARHGAP24	ARHGAP24
tan	ENSG00000198189	HSD17B11	HSD17B11
tan	ENSG00000138640	FAM13A	FAM13A
tan	ENSG00000070190	DAPP1	DAPP1
tan	ENSG00000170006	TMEM154	TMEM154
tan	ENSG00000137462	TLR2	TLR2
tan	ENSG00000164342	TLR3	TLR3
tan	ENSG00000145569	OTULINL	OTULINL
tan	ENSG00000082074	FYB1	FYB1
tan	ENSG00000183323	CCDC125	CCDC125
tan	ENSG00000145703	IQGAP2	IQGAP2
tan	ENSG00000145685	LHFPL2	LHFPL2
tan	ENSG00000113532	ST8SIA4	ST8SIA4
tan	ENSG00000043143	JADE2	JADE2
tan	ENSG00000170458	CD14	CD14
tan	ENSG00000113580	NR3C1	NR3C1
tan	ENSG00000182578	CSF1R	CSF1R
tan	ENSG00000019582	CD74	CD74
tan	ENSG00000135077	HAVCR2	HAVCR2
tan	ENSG00000134516	DOCK2	DOCK2
tan	ENSG00000043462	LCP2	LCP2
tan	ENSG00000145936	KCNMB1	KCNMB1
tan	ENSG00000072786	STK10	STK10
tan	ENSG00000175309	PHYKPL	PHYKPL
tan	ENSG00000087116	ADAMTS2	ADAMTS2
tan	ENSG00000213316	LTC4S	LTC4S
tan	ENSG00000146090	RASGEF1C	RASGEF1C
tan	ENSG00000170542	SERPINB9	SERPINB9
tan	ENSG00000112739	PRP4K	PRP4K
tan	ENSG00000124491	F13A1	F13A1
tan	ENSG00000112799	LY86	LY86
tan	ENSG00000111846	GCNT2	GCNT2
tan	ENSG00000137434	C6orf52	C6orf52
tan	ENSG00000112343	TRIM38	TRIM38
tan	ENSG00000137185	ZSCAN9	ZSCAN9
tan	ENSG00000204472	AIF1	AIF1
tan	ENSG00000204287	HLA-DRA	HLA-DRA
tan	ENSG00000198502	HLA-DRB5	HLA-DRB5
tan	ENSG00000242574	HLA-DMB	HLA-DMB
tan	ENSG00000231389	HLA-DPA1	HLA-DPA1
tan	ENSG00000023892	DEF6	DEF6
tan	ENSG00000146192	FGD2	FGD2
tan	ENSG00000161911	TREML1	TREML1
tan	ENSG00000095970	TREM2	TREM2
tan	ENSG00000124813	RUNX2	RUNX2
tan	ENSG00000111877	MCM9	MCM9
tan	ENSG00000027697	IFNGR1	IFNGR1
tan	ENSG00000074706	IPCEF1	IPCEF1
tan	ENSG00000026297	RNASET2	RNASET2
tan	ENSG00000198286	CARD11	CARD11
tan	ENSG00000006747	SCIN	SCIN
tan	ENSG00000005020	SKAP2	SKAP2
tan	ENSG00000106066	CPVL	CPVL
tan	ENSG00000164610	RP9	RP9
tan	ENSG00000136250	AOAH	AOAH
tan	ENSG00000168303	MPLKIP	MPLKIP
tan	ENSG00000164543	STK17A	STK17A
tan	ENSG00000185811	IKZF1	IKZF1
tan	ENSG00000086730	LAT2	LAT2
tan	ENSG00000158517	NCF1	NCF1
tan	ENSG00000135185	TMEM243	TMEM243
tan	ENSG00000205413	SAMD9	SAMD9
tan	ENSG00000177409	SAMD9L	SAMD9L
tan	ENSG00000130429	ARPC1B	ARPC1B
tan	ENSG00000078487	ZCWPW1	ZCWPW1
tan	ENSG00000105851	PIK3CG	PIK3CG
tan	ENSG00000128573	FOXP2	FOXP2
tan	ENSG00000105967	TFEC	TFEC
tan	ENSG00000106034	CPED1	CPED1
tan	ENSG00000128604	IRF5	IRF5
tan	ENSG00000059377	TBXAS1	TBXAS1
tan	ENSG00000171115	GIMAP8	GIMAP8
tan	ENSG00000106560	GIMAP2	GIMAP2
tan	ENSG00000038945	MSR1	MSR1
tan	ENSG00000158863	FHIP2B	FHIP2B
tan	ENSG00000042980	ADAM28	ADAM28
tan	ENSG00000254087	LYN	LYN
tan	ENSG00000180694	TMEM64	TMEM64
tan	ENSG00000165071	TMEM71	TMEM71
tan	ENSG00000185122	HSF1	HSF1
tan	ENSG00000107099	DOCK8	DOCK8
tan	ENSG00000173068	BNC2	BNC2
tan	ENSG00000154330	PGM5	PGM5
tan	ENSG00000165025	SYK	SYK
tan	ENSG00000127084	FGD3	FGD3
tan	ENSG00000157303	SUSD3	SUSD3
tan	ENSG00000131669	NINJ1	NINJ1
tan	ENSG00000157657	ZNF618	ZNF618
tan	ENSG00000196739	COL27A1	COL27A1
tan	ENSG00000106952	TNFSF8	TNFSF8
tan	ENSG00000214654	B3GALT9	B3GALT9
tan	ENSG00000175764	TTLL11	TTLL11
tan	ENSG00000095303	PTGS1	PTGS1
tan	ENSG00000171448	ZBTB26	ZBTB26
tan	ENSG00000175854	SWI5	SWI5
tan	ENSG00000198917	SPOUT1	SPOUT1
tan	ENSG00000197859	ADAMTSL2	ADAMTSL2
tan	ENSG00000188566	NDOR1	NDOR1
tan	ENSG00000198879	SFMBT2	SFMBT2
tan	ENSG00000260314	MRC1	MRC1
tan	ENSG00000120594	PLXDC2	PLXDC2
tan	ENSG00000077420	APBB1IP	APBB1IP
tan	ENSG00000012779	ALOX5	ALOX5
tan	ENSG00000128815	WDFY4	WDFY4
tan	ENSG00000107719	PALD1	PALD1
tan	ENSG00000107738	VSIR	VSIR
tan	ENSG00000152804	HHEX	HHEX
tan	ENSG00000095585	BLNK	BLNK
tan	ENSG00000155629	PIK3AP1	PIK3AP1
tan	ENSG00000165886	UBTD1	UBTD1
tan	ENSG00000107521	HPS1	HPS1
tan	ENSG00000198873	GRK5	GRK5
tan	ENSG00000148908	RGS10	RGS10
tan	ENSG00000148832	PAOX	PAOX
tan	ENSG00000182208	MOB2	MOB2
tan	ENSG00000130592	LSP1	LSP1
tan	ENSG00000053918	KCNQ1	KCNQ1
tan	ENSG00000110628	SLC22A18	SLC67A1
tan	ENSG00000019485	PRDM11	PRDM11
tan	ENSG00000066336	SPI1	SPI1
tan	ENSG00000149150	SLC43A1	SLC43A1
tan	ENSG00000166801	FAM111A	FAM111A
tan	ENSG00000110077	MS4A6A	MS4A6A
tan	ENSG00000110079	MS4A4A	MS4A4A
tan	ENSG00000214787	MS4A4E	MS4A4E
tan	ENSG00000166927	MS4A7	MS4A7
tan	ENSG00000110446	SLC15A3	SLC15A3
tan	ENSG00000168071	CCDC88B	CCDC88B
tan	ENSG00000213445	SIPA1	SIPA1
tan	ENSG00000175467	SART1	SART1
tan	ENSG00000132744	ACY3	ACY3
tan	ENSG00000110057	UNC93B1	UNC93B1
tan	ENSG00000165457	FOLR2	FOLR2
tan	ENSG00000175567	UCP2	UCP2
tan	ENSG00000175538	KCNE3	KCNE3
tan	ENSG00000137491	SLCO2B1	SLCO2B1
tan	ENSG00000137513	NARS2	NARS2
tan	ENSG00000137500	CCDC90B	CCDC90B
tan	ENSG00000109861	CTSC	CTSC
tan	ENSG00000166002	SMCO4	SMCO4
tan	ENSG00000150782	IL18	IL18
tan	ENSG00000110324	IL10RA	IL10RA
tan	ENSG00000134955	SLC37A2	SLC37A2
tan	ENSG00000151702	FLI1	FLI1
tan	ENSG00000120457	KCNJ5	KCNJ5
tan	ENSG00000149418	ST14	ST14
tan	ENSG00000166106	ADAMTS15	ADAMTS15
tan	ENSG00000184574	LPAR5	LPAR5
tan	ENSG00000010610	CD4	CD4
tan	ENSG00000010626	LRRC23	LRRC23
tan	ENSG00000171860	C3AR1	C3AR1
tan	ENSG00000172243	CLEC7A	CLEC7A
tan	ENSG00000121316	PLBD1	PLBD1
tan	ENSG00000111348	ARHGDIB	ARHGDIB
tan	ENSG00000123095	BHLHE41	BHLHE41
tan	ENSG00000174718	RESF1	RESF1
tan	ENSG00000179715	PCED1B	PCED1B
tan	ENSG00000167566	NCKAP5L	NCKAP5L
tan	ENSG00000110934	BIN2	BIN2
tan	ENSG00000123338	NCKAP1L	NCKAP1L
tan	ENSG00000135437	RDH5	RDH5
tan	ENSG00000198056	PRIM1	PRIM1
tan	ENSG00000166860	ZBTB39	ZBTB39
tan	ENSG00000166888	STAT6	STAT6
tan	ENSG00000153179	RASSF3	RASSF3
tan	ENSG00000111145	ELK3	ELK3
tan	ENSG00000166130	IKBIP	IKBIP
tan	ENSG00000120868	APAF1	APAF1
tan	ENSG00000204954	UQCC6	UQCC6
tan	ENSG00000174600	CMKLR1	CMKLR1
tan	ENSG00000111252	SH2B3	SH2B3
tan	ENSG00000111271	ACAD10	ACAD10
tan	ENSG00000089127	OAS1	OAS1
tan	ENSG00000135124	P2RX4	P2RX4
tan	ENSG00000150977	RILPL2	RILPL2
tan	ENSG00000184209	SNRNP35	SNRNP35
tan	ENSG00000132965	ALOX5AP	ALOX5AP
tan	ENSG00000136167	LCP1	LCP1
tan	ENSG00000136161	RCBTB2	RCBTB2
tan	ENSG00000152213	ARL11	ARL11
tan	ENSG00000125257	ABCC4	ABCC4
tan	ENSG00000169413	RNASE6	RNASE6
tan	ENSG00000155465	SLC7A7	SLC7A7
tan	ENSG00000092036	HAUS4	HAUS4
tan	ENSG00000100802	C14orf93	C14orf93
tan	ENSG00000235194	PPP1R3E	PPP1R3E
tan	ENSG00000157326	DHRS4	DHRS4
tan	ENSG00000129535	NRL	NRL
tan	ENSG00000129480	DTD2	DTD2
tan	ENSG00000165506	DNAAF2	DNAAF2
tan	ENSG00000165861	ZFYVE1	ZFYVE1
tan	ENSG00000140030	GPR65	GPR65
tan	ENSG00000152315	KCNK13	KCNK13
tan	ENSG00000100599	RIN3	RIN3
tan	ENSG00000166428	PLD4	PLD4
tan	ENSG00000273749	CYFIP1	CYFIP1
tan	ENSG00000182405	PGBD4	PGBD4
tan	ENSG00000137841	PLCB2	PLCB2
tan	ENSG00000166140	ZFYVE19	ZFYVE19
tan	ENSG00000242028	HYPK	HYPK
tan	ENSG00000171763	AFG2B	AFG2B
tan	ENSG00000179335	CLK3	CLK3
tan	ENSG00000140497	SCAMP2	SCAMP2
tan	ENSG00000140368	PSTPIP1	PSTPIP1
tan	ENSG00000068305	MEF2A	MEF2A
tan	ENSG00000103197	TSC2	TSC2
tan	ENSG00000167978	SRRM2	SRRM2
tan	ENSG00000090447	TFAP4	TFAP4
tan	ENSG00000262246	CORO7	CORO7
tan	ENSG00000179583	CIITA	CIITA
tan	ENSG00000183549	ACSM5	ACSM5
tan	ENSG00000177548	RABEP2	RABEP2
tan	ENSG00000197471	SPN	SPN
tan	ENSG00000103485	QPRT	QPRT
tan	ENSG00000169592	INO80E	INO80E
tan	ENSG00000005844	ITGAL	ITGAL
tan	ENSG00000103490	PYCARD	PYCARD
tan	ENSG00000169896	ITGAM	ITGAM
tan	ENSG00000140678	ITGAX	ITGAX
tan	ENSG00000121281	ADCY7	ADCY7
tan	ENSG00000167208	SNX20	SNX20
tan	ENSG00000087253	LPCAT2	LPCAT2
tan	ENSG00000159618	ADGRG5	ADGRG5
tan	ENSG00000102871	TRADD	TRADD
tan	ENSG00000168411	RFWD3	RFWD3
tan	ENSG00000197943	PLCG2	PLCG2
tan	ENSG00000103187	COTL1	COTL1
tan	ENSG00000153786	ZDHHC7	ZDHHC7
tan	ENSG00000140968	IRF8	IRF8
tan	ENSG00000104731	KLHDC4	KLHDC4
tan	ENSG00000051523	CYBA	CYBA
tan	ENSG00000141012	GALNS	GALNS
tan	ENSG00000170100	ZNF778	ZNF778
tan	ENSG00000167716	WDR81	WDR81
tan	ENSG00000196689	TRPV1	TRPV1
tan	ENSG00000040531	CTNS	CTNS
tan	ENSG00000108405	P2RX1	P2RX1
tan	ENSG00000182557	SPNS3	SPNS3
tan	ENSG00000161920	MED11	MED11
tan	ENSG00000141497	ZMYND15	ZMYND15
tan	ENSG00000091592	NLRP1	NLRP1
tan	ENSG00000129226	CD68	CD68
tan	ENSG00000129255	MPDU1	MPDU1
tan	ENSG00000276231	PIK3R6	PIK3R6
tan	ENSG00000141506	PIK3R5	PIK3R5
tan	ENSG00000214941	ZSWIM7	ZSWIM7
tan	ENSG00000171928	TVP23B	TVP23B
tan	ENSG00000076351	SLC46A1	SLC46A1
tan	ENSG00000184060	ADAP2	ADAP2
tan	ENSG00000172123	SLFN12	SLFN12
tan	ENSG00000108784	NAGLU	NAGLU
tan	ENSG00000184988	TMEM106A	TMEM106A
tan	ENSG00000159314	ARHGAP27	ARHGAP27
tan	ENSG00000186868	MAPT	MAPT
tan	ENSG00000120071	KANSL1	KANSL1
tan	ENSG00000108798	ABI3	ABI3
tan	ENSG00000271605	MILR1	MILR1
tan	ENSG00000167851	CD300A	CD300A
tan	ENSG00000186074	CD300LF	CD300LF
tan	ENSG00000109066	TMEM104	SLC38A12
tan	ENSG00000125454	SLC25A19	SLC25A19
tan	ENSG00000141569	TRIM65	TRIM65
tan	ENSG00000129667	RHBDF2	RHBDF2
tan	ENSG00000181038	METTL23	METTL23
tan	ENSG00000167895	TMC8	TMC8
tan	ENSG00000167291	TBC1D16	TBC1D16
tan	ENSG00000157637	SLC38A10	SLC38A10
tan	ENSG00000187531	SIRT7	SIRT7
tan	ENSG00000169660	HEXD	HEXD
tan	ENSG00000177150	FAM210A	FAM210A
tan	ENSG00000141655	TNFRSF11A	TNFRSF11A
tan	ENSG00000180448	ARHGAP45	ARHGAP45
tan	ENSG00000060558	GNA15	GNA15
tan	ENSG00000161091	MFSD12	MFSD12
tan	ENSG00000205744	DENND1C	DENND1C
tan	ENSG00000125730	C3	C3
tan	ENSG00000141968	VAV1	VAV1
tan	ENSG00000076944	STXBP2	STXBP2
tan	ENSG00000133246	PRAM1	PRAM1
tan	ENSG00000142347	MYO1F	MYO1F
tan	ENSG00000188000	OR7D2	OR7D2
tan	ENSG00000196605	ZNF846	ZNF846
tan	ENSG00000129347	KRI1	KRI1
tan	ENSG00000104774	MAN2B1	MAN2B1
tan	ENSG00000105612	DNASE2	DNASE2
tan	ENSG00000104903	LYL1	LYL1
tan	ENSG00000123136	DDX39A	DDX39A
tan	ENSG00000123143	PKN1	PKN1
tan	ENSG00000105122	RASAL3	RASAL3
tan	ENSG00000141971	MVB12A	MVB12A
tan	ENSG00000130309	COLGALT1	COLGALT1
tan	ENSG00000216490	IFI30	IFI30
tan	ENSG00000197841	ZNF181	ZNF181
tan	ENSG00000249115	HAUS5	HAUS5
tan	ENSG00000126264	HCST	HCST
tan	ENSG00000011600	TYROBP	TYROBP
tan	ENSG00000161277	THAP8	THAP8
tan	ENSG00000099337	KCNK6	KCNK6
tan	ENSG00000196218	RYR1	RYR1
tan	ENSG00000130669	PAK4	PAK4
tan	ENSG00000275395	FCGBP	FCGBP
tan	ENSG00000105329	TGFB1	TGFB1
tan	ENSG00000105755	ETHE1	ETHE1
tan	ENSG00000234906	APOC2	APOC2
tan	ENSG00000104859	CLASRP	CLASRP
tan	ENSG00000063176	SPHK2	SPHK2
tan	ENSG00000087076	HSD17B14	HSD17B14
tan	ENSG00000104894	CD37	CD37
tan	ENSG00000161618	ALDH16A1	ALDH16A1
tan	ENSG00000090554	FLT3LG	FLT3LG
tan	ENSG00000104870	FCGRT	FCGRT
tan	ENSG00000142552	RCN3	RCN3
tan	ENSG00000142546	NOSIP	NOSIP
tan	ENSG00000126464	PRR12	PRR12
tan	ENSG00000126456	IRF3	IRF3
tan	ENSG00000182310	SPACA6	SPACA6
tan	ENSG00000187474	FPR3	FPR3
tan	ENSG00000189190	ZNF600	ZNF600
tan	ENSG00000198538	ZNF28	ZNF28
tan	ENSG00000170909	OSCAR	OSCAR
tan	ENSG00000167613	LAIR1	LAIR1
tan	ENSG00000239998	LILRA2	LILRA2
tan	ENSG00000186818	LILRB4	LILRB4
tan	ENSG00000142409	ZNF787	ZNF787
tan	ENSG00000167685	ZNF444	ZNF444
tan	ENSG00000196209	SIRPB2	SIRPB2
tan	ENSG00000125900	SIRPD	SIRPD
tan	ENSG00000088888	MAVS	MAVS
tan	ENSG00000171984	SHLD1	SHLD1
tan	ENSG00000101336	HCK	HCK
tan	ENSG00000118707	TGIF2	TGIF2
tan	ENSG00000080839	RBL1	RBL1
tan	ENSG00000101096	NFATC2	NFATC2
tan	ENSG00000101160	CTSZ	CTSZ
tan	ENSG00000171700	RGS19	RGS19
tan	ENSG00000155307	SAMSN1	SAMSN1
tan	ENSG00000159140	SON	SON
tan	ENSG00000159216	RUNX1	RUNX1
tan	ENSG00000160255	ITGB2	ITGB2
tan	ENSG00000093072	ADA2	ADA2
tan	ENSG00000070010	UFD1	UFD1
tan	ENSG00000187792	ZNF70	ZNF70
tan	ENSG00000100209	HSCB	HSCB
tan	ENSG00000183530	PRR14L	PRR14L
tan	ENSG00000100365	NCF4	NCF4
tan	ENSG00000100055	CYTH4	CYTH4
tan	ENSG00000100060	MFNG	MFNG
tan	ENSG00000100106	TRIOBP	TRIOBP
tan	ENSG00000239713	APOBEC3G	APOBEC3G
tan	ENSG00000100311	PDGFB	PDGFB
tan	ENSG00000138964	PARVG	PARVG
tan	ENSG00000196664	TLR7	TLR7
tan	ENSG00000120280	TASL	TASL
tan	ENSG00000165168	CYBB	CYBB
tan	ENSG00000171659	GPR34	GPR34
tan	ENSG00000015285	WAS	WAS
tan	ENSG00000196998	WDR45	WDR45
tan	ENSG00000171365	CLCN5	CLCN5
tan	ENSG00000182518	VCF2	VCF2
tan	ENSG00000155659	VSIG4	VSIG4
tan	ENSG00000102309	PIN4	PIN4
tan	ENSG00000010671	BTK	BTK
tan	ENSG00000147251	DOCK11	DOCK11
tan	ENSG00000131724	IL13RA1	IL13RA1
tan	ENSG00000122122	SASH3	SASH3
tan	ENSG00000102034	ELF4	ELF4
tan	ENSG00000203952	CCDC160	CCDC160
tan	ENSG00000129675	ARHGEF6	ARHGEF6
tan	ENSG00000101986	ABCD1	ABCD1
tan	ENSG00000089820	ARHGAP4	ARHGAP4
tan	ENSG00000102032	RENBP	RENBP
tan	ENSG00000160219	GAB3	GAB3
turquoise	ENSG00000158748	HTR6	HTR6
turquoise	ENSG00000142698	C1orf94	C1orf94
turquoise	ENSG00000117480	FAAH	FAAH
turquoise	ENSG00000162398	CIMAP2	CIMAP2
turquoise	ENSG00000162409	PRKAA2	PRKAA2
turquoise	ENSG00000132849	PATJ	PATJ
turquoise	ENSG00000088035	ALG6	ALG6
turquoise	ENSG00000116783	TNNI3K	TNNI3K
turquoise	ENSG00000174842	GLMN	GLMN
turquoise	ENSG00000162688	AGL	AGL
turquoise	ENSG00000134262	AP4B1	AP4B1
turquoise	ENSG00000143061	IGSF3	IGSF3
turquoise	ENSG00000143194	MAEL	MAEL
turquoise	ENSG00000162769	FLVCR1	FLVCR1
turquoise	ENSG00000059588	TARBP1	TARBP1
turquoise	ENSG00000134323	MYCN	MYCN
turquoise	ENSG00000186453	FAM228A	FAM228A
turquoise	ENSG00000138036	DYNC2LI1	DYNC2LI1
turquoise	ENSG00000011523	CEP68	CEP68
turquoise	ENSG00000259916	AQP7B	AQP7B
turquoise	ENSG00000183840	GPR39	GPR39
turquoise	ENSG00000144306	SCRN3	SCRN3
turquoise	ENSG00000188738	FSIP2	FSIP2
turquoise	ENSG00000197713	RPE	RPE
turquoise	ENSG00000153832	FBXO36	FBXO36
turquoise	ENSG00000204128	C2orf72	C2orf72
turquoise	ENSG00000144554	FANCD2	FANCD2
turquoise	ENSG00000144559	TAMM41	TAMM41
turquoise	ENSG00000093217	XYLB	XYLB
turquoise	ENSG00000163832	ELP6	ELP6
turquoise	ENSG00000164053	ATRIP	ATRIP
turquoise	ENSG00000145020	AMT	AMT
turquoise	ENSG00000178694	NSUN3	NSUN3
turquoise	ENSG00000114021	NIT2	NIT2
turquoise	ENSG00000114455	HHLA2	HHLA2
turquoise	ENSG00000163507	CIP2A	CIP2A
turquoise	ENSG00000144840	RABL3	RABL3
turquoise	ENSG00000114547	ROPN1B	ROPN1B
turquoise	ENSG00000197763	TXNRD3	TXNRD3
turquoise	ENSG00000158234	FAIM	FAIM
turquoise	ENSG00000114120	SLC25A36	SLC25A36
turquoise	ENSG00000169255	B3GALNT1	B3GALNT1
turquoise	ENSG00000169251	NMD3	NMD3
turquoise	ENSG00000090534	THPO	THPO
turquoise	ENSG00000113946	CLDN16	CLDN16
turquoise	ENSG00000133657	ATP13A3	ATP13A3
turquoise	ENSG00000161267	BDH1	BDH1
turquoise	ENSG00000174227	PIGG	PIGG
turquoise	ENSG00000215375	MYL5	MYL5
turquoise	ENSG00000132406	TMEM128	TMEM128
turquoise	ENSG00000053900	ANAPC4	ANAPC4
turquoise	ENSG00000128039	SRD5A3	SRD5A3
turquoise	ENSG00000189157	FAM47E	FAM47E
turquoise	ENSG00000138780	GSTCD	GSTCD
turquoise	ENSG00000172007	RAB33B	RAB33B
turquoise	ENSG00000250673	REELD1	REELD1
turquoise	ENSG00000256043	CTSO	CTSO
turquoise	ENSG00000063438	AHRR	AHRR
turquoise	ENSG00000151876	FBXO4	FBXO4
turquoise	ENSG00000131844	MCCC2	MCCC2
turquoise	ENSG00000145700	ANKRD31	ANKRD31
turquoise	ENSG00000131732	ZCCHC9	ZCCHC9
turquoise	ENSG00000133302	SLF1	SLF1
turquoise	ENSG00000174132	FAM174A	FAM174A
turquoise	ENSG00000169570	DTWD2	DTWD2
turquoise	ENSG00000120318	ARAP3	ARAP3
turquoise	ENSG00000082515	MRPL22	MRPL22
turquoise	ENSG00000137274	BPHL	BPHL
turquoise	ENSG00000026950	BTN3A1	BTN3A1
turquoise	ENSG00000204410	MSH5	MSH5
turquoise	ENSG00000124678	TCP11	TCP11
turquoise	ENSG00000112167	SAYSD1	SAYSD1
turquoise	ENSG00000170899	GSTA4	GSTA4
turquoise	ENSG00000135314	KHDC1	KHDC1
turquoise	ENSG00000130347	RTN4IP1	RTN4IP1
turquoise	ENSG00000112365	ZBTB24	ZBTB24
turquoise	ENSG00000053328	METTL24	METTL24
turquoise	ENSG00000135549	PKIB	PKIB
turquoise	ENSG00000135541	AHI1	AHI1
turquoise	ENSG00000112562	SMOC2	SMOC2
turquoise	ENSG00000234444	ZNF736	ZNF736
turquoise	ENSG00000127989	MTERF1	MTERF1
turquoise	ENSG00000196636	SDHAF3	SDHAF3
turquoise	ENSG00000244219	TMEM225B	TMEM225B
turquoise	ENSG00000135249	RINT1	RINT1
turquoise	ENSG00000105865	DUS4L	DUS4L
turquoise	ENSG00000128607	KLHDC10	KLHDC10
turquoise	ENSG00000196511	TPK1	TPK1
turquoise	ENSG00000155970	MICU3	MICU3
turquoise	ENSG00000003987	MTMR7	MTMR7
turquoise	ENSG00000275074	NUDT18	NUDT18
turquoise	ENSG00000134020	PEBP4	PEBP4
turquoise	ENSG00000085788	DDHD2	DDHD2
turquoise	ENSG00000165102	HGSNAT	HGSNAT
turquoise	ENSG00000082556	OPRK1	OPRK1
turquoise	ENSG00000104427	ZC2HC1A	ZC2HC1A
turquoise	ENSG00000156469	MTERF3	MTERF3
turquoise	ENSG00000172172	MRPL13	MRPL13
turquoise	ENSG00000096968	JAK2	JAK2
turquoise	ENSG00000107020	PLGRKT	PLGRKT
turquoise	ENSG00000186638	KIF24	KIF24
turquoise	ENSG00000235387	SPAAR	SPAAR
turquoise	ENSG00000130956	HABP4	HABP4
turquoise	ENSG00000119514	GALNT12	GALNT12
turquoise	ENSG00000136933	RABEPK	RABEPK
turquoise	ENSG00000136895	GARNL3	GARNL3
turquoise	ENSG00000167113	COQ4	COQ4
turquoise	ENSG00000188747	NOXA1	NOXA1
turquoise	ENSG00000185875	THNSL1	THNSL1
turquoise	ENSG00000175395	ZNF25	ZNF25
turquoise	ENSG00000165633	VSTM4	VSTM4
turquoise	ENSG00000138160	KIF11	KIF11
turquoise	ENSG00000188690	UROS	UROS
turquoise	ENSG00000006071	ABCC8	ABCC8
turquoise	ENSG00000129167	TPH1	TPH1
turquoise	ENSG00000169519	METTL15	METTL15
turquoise	ENSG00000148950	IMMP1L	IMMP1L
turquoise	ENSG00000149231	CCDC82	CCDC82
turquoise	ENSG00000150433	TMEM218	TMEM218
turquoise	ENSG00000150455	TIRAP	TIRAP
turquoise	ENSG00000167528	ZNF641	ZNF641
turquoise	ENSG00000167588	GPD1	GPD1
turquoise	ENSG00000176422	SPRYD4	SPRYD4
turquoise	ENSG00000166881	NEMP1	NEMP1
turquoise	ENSG00000090382	LYZ	LYZ
turquoise	ENSG00000075188	NUP37	NUP37
turquoise	ENSG00000120837	NFYB	NFYB
turquoise	ENSG00000189046	ALKBH2	ALKBH2
turquoise	ENSG00000258102	MAP1LC3B2	MAP1LC3B2
turquoise	ENSG00000139714	MORN3	MORN3
turquoise	ENSG00000178882	RFLNA	RFLNA
turquoise	ENSG00000165475	CRYL1	CRYL1
turquoise	ENSG00000139508	SLC46A3	SLC46A3
turquoise	ENSG00000188811	NHLRC3	NHLRC3
turquoise	ENSG00000123179	EBPL	EBPL
turquoise	ENSG00000186047	DLEU7	DLEU7
turquoise	ENSG00000253710	ALG11	ALG11
turquoise	ENSG00000092094	OSGEP	OSGEP
turquoise	ENSG00000179476	C14orf28	DORIP1
turquoise	ENSG00000187790	FANCM	FANCM
turquoise	ENSG00000087299	L2HGDH	L2HGDH
turquoise	ENSG00000087301	TXNDC16	TXNDC16
turquoise	ENSG00000198554	WDHD1	WDHD1
turquoise	ENSG00000139974	SLC38A6	SLC38A6
turquoise	ENSG00000119715	ESRRB	ESRRB
turquoise	ENSG00000100433	KCNK10	KCNK10
turquoise	ENSG00000137843	PAK6	PAK6
turquoise	ENSG00000157470	FAM81A	FAM81A
turquoise	ENSG00000103707	MTFMT	MTFMT
turquoise	ENSG00000074621	SLC24A1	SLC24A1
turquoise	ENSG00000174442	ZWILCH	ZWILCH
turquoise	ENSG00000184508	HDDC3	HDDC3
turquoise	ENSG00000131876	SNRPA1	SNRPA1
turquoise	ENSG00000188827	SLX4	SLX4
turquoise	ENSG00000153406	NMRAL1	NMRAL1
turquoise	ENSG00000196678	ERI2	ERI2
turquoise	ENSG00000083093	PALB2	PALB2
turquoise	ENSG00000159708	LRRC36	LRRC36
turquoise	ENSG00000167264	DUS2	DUS2
turquoise	ENSG00000140876	NUDT7	NUDT7
turquoise	ENSG00000140950	MEAK7	MEAK7
turquoise	ENSG00000197912	SPG7	SPG7
turquoise	ENSG00000141040	ZNF287	ZNF287
turquoise	ENSG00000179761	PIPOX	PIPOX
turquoise	ENSG00000108666	C17orf75	C17orf75
turquoise	ENSG00000005102	MEOX1	MEOX1
turquoise	ENSG00000161692	DBF4B	DBF4B
turquoise	ENSG00000170703	TTLL6	TTLL6
turquoise	ENSG00000141179	PCTP	PCTP
turquoise	ENSG00000121064	SCPEP1	SCPEP1
turquoise	ENSG00000154265	ABCA5	ABCA5
turquoise	ENSG00000125450	NUP85	NUP85
turquoise	ENSG00000154059	IMPACT	IMPACT
turquoise	ENSG00000166401	SERPINB8	SERPINB8
turquoise	ENSG00000150636	CCDC102B	CCDC102B
turquoise	ENSG00000196110	ZNF699	ZNF699
turquoise	ENSG00000196646	ZNF136	ZNF136
turquoise	ENSG00000123159	GIPC1	GIPC1
turquoise	ENSG00000196172	ZNF681	ZNF681
turquoise	ENSG00000152467	ZSCAN1	ZSCAN1
turquoise	ENSG00000152475	ZNF837	ZNF837
turquoise	ENSG00000244588	RAD21L1	RAD21L1
turquoise	ENSG00000125864	BFSP1	BFSP1
turquoise	ENSG00000125821	DTD1	DTD1
turquoise	ENSG00000149600	COMMD7	COMMD7
turquoise	ENSG00000101413	RPRD1B	RPRD1B
turquoise	ENSG00000156265	MAP3K7CL	MAP3K7CL
turquoise	ENSG00000159231	CBR3	CBR3
turquoise	ENSG00000160221	GATD3	GATD3
turquoise	ENSG00000160226	CFAP410	CFAP410
turquoise	ENSG00000100360	IFT27	IFT27
turquoise	ENSG00000100211	CBY1	CBY1
turquoise	ENSG00000241484	ARHGAP8	ARHGAP8
turquoise	ENSG00000100416	TRMU	TRMU
turquoise	ENSG00000169093	ASMTL	ASMTL
turquoise	ENSG00000130021	PUDP	PUDP
turquoise	ENSG00000047634	SCML1	SCML1
turquoise	ENSG00000198157	HMGN5	HMGN5
turquoise	ENSG00000179083	FAM133A	FAM133A
turquoise	ENSG00000173275	ZNF449	ZNF449
turquoise	ENSG00000063601	MTMR1	MTMR1
turquoise	ENSG00000147394	ZNF185	ZNF185
violet	ENSG00000131591	C1orf159	C1orf159
violet	ENSG00000131584	ACAP3	ACAP3
violet	ENSG00000187730	GABRD	GABRD
violet	ENSG00000157873	TNFRSF14	TNFRSF14
violet	ENSG00000157870	PRXL2B	PRXL2B
violet	ENSG00000196581	AJAP1	AJAP1
violet	ENSG00000131697	NPHP4	NPHP4
violet	ENSG00000069424	KCNAB2	KCNAB2
violet	ENSG00000158286	RNF207	RNF207
violet	ENSG00000158292	GPR153	GPR153
violet	ENSG00000097021	ACOT7	ACOT7
violet	ENSG00000215788	TNFRSF25	TNFRSF25
violet	ENSG00000171603	CLSTN1	CLSTN1
violet	ENSG00000175279	CENPS	CENPS
violet	ENSG00000204624	DISP3	DISP3
violet	ENSG00000132879	FBXO44	FBXO44
violet	ENSG00000162490	DRAXIN	DRAXIN
violet	ENSG00000158747	NBL1	NBL1
violet	ENSG00000169914	OTUD3	OTUD3
violet	ENSG00000187980	PLA2G2C	PLA2G2C
violet	ENSG00000162543	UBXN10	UBXN10
violet	ENSG00000189410	SH2D5	SH2D5
violet	ENSG00000162552	WNT4	WNT4
violet	ENSG00000169641	LUZP1	LUZP1
violet	ENSG00000142677	IL22RA1	IL22RA1
violet	ENSG00000117643	MAN1C1	MAN1C1
violet	ENSG00000127423	AUNIP	AUNIP
violet	ENSG00000158062	UBXN11	UBXN11
violet	ENSG00000253368	TRNP1	TRNP1
violet	ENSG00000090020	SLC9A1	SLC9A1
violet	ENSG00000159023	EPB41	EPB41
violet	ENSG00000121766	ZCCHC17	ZCCHC17
violet	ENSG00000121769	FABP3	FABP3
violet	ENSG00000121753	ADGRB2	ADGRB2
violet	ENSG00000182866	LCK	LCK
violet	ENSG00000162522	NHSL3	NHSL3
violet	ENSG00000121904	CSMD2	CSMD2
violet	ENSG00000020129	NCDN	NCDN
violet	ENSG00000092853	CLSPN	CLSPN
violet	ENSG00000214193	SH3D21	SH3D21
violet	ENSG00000116885	OSCP1	OSCP1
violet	ENSG00000183317	EPHA10	EPHA10
violet	ENSG00000185090	MANEAL	MANEAL
violet	ENSG00000116981	NT5C1A	NT5C1A
violet	ENSG00000127124	HIVEP3	HIVEP3
violet	ENSG00000177181	RIMKLA	RIMKLA
violet	ENSG00000159214	CCDC24	CCDC24
violet	ENSG00000198520	ARMH1	ARMH1
violet	ENSG00000174348	PODN	PODN
violet	ENSG00000157193	LRP8	LRP8
violet	ENSG00000173406	DAB1	DAB1
violet	ENSG00000134709	HOOK1	HOOK1
violet	ENSG00000162437	RAVER2	RAVER2
violet	ENSG00000033122	LRRC7	LRRC7
violet	ENSG00000172260	NEGR1	NEGR1
violet	ENSG00000162621	LRRC53	LRRC53
violet	ENSG00000178965	ERICH3	ERICH3
violet	ENSG00000117069	ST6GALNAC5	ST6GALNAC5
violet	ENSG00000122420	PTGFR	PTGFR
violet	ENSG00000117114	ADGRL2	ADGRL2
violet	ENSG00000117155	SSX2IP	SSX2IP
violet	ENSG00000153898	MCOLN2	MCOLN2
violet	ENSG00000055732	MCOLN3	MCOLN3
violet	ENSG00000097096	SYDE2	SYDE2
violet	ENSG00000197147	LRRC8B	LRRC8B
violet	ENSG00000117598	PLPPR5	PLPPR5
violet	ENSG00000117600	PLPPR4	PLPPR4
violet	ENSG00000099260	PALMD	PALMD
violet	ENSG00000118733	OLFM3	OLFM3
violet	ENSG00000243480	AMY2A	AMY2A
violet	ENSG00000162636	EEIG2	EEIG2
violet	ENSG00000116299	ELAPOR1	ELAPOR1
violet	ENSG00000031698	SARS1	SARS1
violet	ENSG00000162650	ATXN7L2	ATXN7L2
violet	ENSG00000181754	AMIGO1	AMIGO1
violet	ENSG00000197106	SLC6A17	SLC6A17
violet	ENSG00000116396	KCNC4	KCNC4
violet	ENSG00000177301	KCNA2	KCNA2
violet	ENSG00000177272	KCNA3	KCNA3
violet	ENSG00000197852	INKA2	INKA2
violet	ENSG00000171385	KCND3	KCND3
violet	ENSG00000081026	MAGI3	MAGI3
violet	ENSG00000134207	SYT6	SYT6
violet	ENSG00000175984	DENND2C	DENND2C
violet	ENSG00000143067	ZNF697	ZNF697
violet	ENSG00000159208	CIART	CIART
violet	ENSG00000178796	RIIAD1	RIIAD1
violet	ENSG00000143515	ATP8B2	ATP8B2
violet	ENSG00000160716	CHRNB2	CHRNB2
violet	ENSG00000143590	EFNA3	EFNA3
violet	ENSG00000169231	THBS3	THBS3
violet	ENSG00000162706	CADM3	CADM3
violet	ENSG00000213088	ACKR1	ACKR1
violet	ENSG00000188859	FAM78B	FAM78B
violet	ENSG00000143195	ILDR2	ILDR2
violet	ENSG00000143162	CREG1	CREG1
violet	ENSG00000143158	MPC2	MPC2
violet	ENSG00000143196	DPT	DPT
violet	ENSG00000143156	NME7	NME7
violet	ENSG00000117477	CCDC181	CCDC181
violet	ENSG00000076321	KLHL20	KLHL20
violet	ENSG00000198797	BRINP2	BRINP2
violet	ENSG00000120341	SEC16B	SEC16B
violet	ENSG00000075391	RASAL2	RASAL2
violet	ENSG00000116191	RALGPS2	RALGPS2
violet	ENSG00000198216	CACNA1E	CACNA1E
violet	ENSG00000135824	RGS8	RGS8
violet	ENSG00000135862	LAMC1	LAMC1
violet	ENSG00000157064	NMNAT2	NMNAT2
violet	ENSG00000121481	RNF2	RNF2
violet	ENSG00000162687	KCNT2	KCNT2
violet	ENSG00000213047	DENND1B	DENND1B
violet	ENSG00000116852	KIF21B	KIF21B
violet	ENSG00000077152	UBE2T	UBE2T
violet	ENSG00000143847	PPFIA4	PPFIA4
violet	ENSG00000143850	PLEKHA6	PLEKHA6
violet	ENSG00000170382	LRRN2	LRRN2
violet	ENSG00000174514	MFSD4A	SLC60A1
violet	ENSG00000076356	PLXNA2	PLXNA2
violet	ENSG00000196878	LAMB3	LAMB3
violet	ENSG00000143469	SYT14	SYT14
violet	ENSG00000143473	KCNH1	KCNH1
violet	ENSG00000117707	PROX1	PROX1
violet	ENSG00000143499	SMYD2	SMYD2
violet	ENSG00000152104	PTPN14	PTPN14
violet	ENSG00000117724	CENPF	CENPF
violet	ENSG00000082482	KCNK2	KCNK2
violet	ENSG00000042781	USH2A	USH2A
violet	ENSG00000162817	C1orf115	C1orf115
violet	ENSG00000117791	MTARC2	MTARC2
violet	ENSG00000143786	CNIH3	CNIH3
violet	ENSG00000243709	LEFTY1	LEFTY1
violet	ENSG00000203685	STUM	STUM
violet	ENSG00000143740	SNAP47	SNAP47
violet	ENSG00000162931	TRIM17	TRIM17
violet	ENSG00000177614	PGBD5	PGBD5
violet	ENSG00000135749	PCNX2	PCNX2
violet	ENSG00000143674	MAP3K21	MAP3K21
violet	ENSG00000168275	COA6	COA6
violet	ENSG00000143669	LYST	LYST
violet	ENSG00000198626	RYR2	RYR2
violet	ENSG00000185420	SMYD3	SMYD3
violet	ENSG00000186487	MYT1L	MYT1L
violet	ENSG00000134326	CMPK2	CMPK2
violet	ENSG00000134317	GRHL1	GRHL1
violet	ENSG00000150873	CIMIP5	CIMIP5
violet	ENSG00000134318	ROCK2	ROCK2
violet	ENSG00000196208	GREB1	GREB1
violet	ENSG00000162981	LRATD1	LRATD1
violet	ENSG00000197872	CYRIA	CYRIA
violet	ENSG00000163032	VSNL1	VSNL1
violet	ENSG00000119771	KLHL29	KLHL29
violet	ENSG00000084710	EFR3B	EFR3B
violet	ENSG00000138101	DTNB	DTNB
violet	ENSG00000084731	KIF3C	KIF3C
violet	ENSG00000138028	CGREF1	CGREF1
violet	ENSG00000115194	SLC30A3	SLC30A3
violet	ENSG00000163803	PLB1	PLB1
violet	ENSG00000172954	LCLAT1	LCLAT1
violet	ENSG00000158089	GALNT14	GALNT14
violet	ENSG00000214711	CAPN14	CAPN14
violet	ENSG00000205221	VIT	VIT
violet	ENSG00000163171	CDC42EP3	CDC42EP3
violet	ENSG00000119787	ATL2	ATL2
violet	ENSG00000188010	MORN2	MORN2
violet	ENSG00000152154	TMEM178A	TMEM178A
violet	ENSG00000183023	SLC8A1	SLC8A1
violet	ENSG00000115944	COX7A2L	COX7A2L
violet	ENSG00000171126	KCNG3	KCNG3
violet	ENSG00000162882	HAAO	HAAO
violet	ENSG00000171132	PRKCE	PRKCE
violet	ENSG00000179915	NRXN1	NRXN1
violet	ENSG00000214595	EML6	EML6
violet	ENSG00000163001	CFAP36	CFAP36
violet	ENSG00000055813	CCDC85A	CCDC85A
violet	ENSG00000119866	BCL11A	BCL11A
violet	ENSG00000221823	PPP3R1	PPP3R1
violet	ENSG00000119865	CNRIP1	CNRIP1
violet	ENSG00000075340	ADD2	ADD2
violet	ENSG00000135638	EMX1	EMX1
violet	ENSG00000163013	FBXO41	FBXO41
violet	ENSG00000284308	C2orf81	C2orf81
violet	ENSG00000159374	M1AP	M1AP
violet	ENSG00000135622	SEMA4F	SEMA4F
violet	ENSG00000176204	LRRTM4	LRRTM4
violet	ENSG00000115423	DNAH6	DNAH6
violet	ENSG00000186854	TRABD2A	TRABD2A
violet	ENSG00000068615	REEP1	REEP1
violet	ENSG00000040933	INPP4A	INPP4A
violet	ENSG00000196872	CRACDL	CRACDL
violet	ENSG00000273045	C2orf15	C2orf15
violet	ENSG00000144218	AFF3	AFF3
violet	ENSG00000170500	LONRF2	LONRF2
violet	ENSG00000175874	CREG2	CREG2
violet	ENSG00000135953	MFSD9	SLC67A2
violet	ENSG00000071051	NCK2	NCK2
violet	ENSG00000163006	CCDC138	CCDC138
violet	ENSG00000172985	SH3RF3	SH3RF3
violet	ENSG00000144152	FBLN7	FBLN7
violet	ENSG00000144161	ZC3H8	ZC3H8
violet	ENSG00000144134	RABL2A	RABL2A
violet	ENSG00000125629	INSIG2	INSIG2
violet	ENSG00000115107	STEAP3	STEAP3
violet	ENSG00000163075	CFAP221	CFAP221
violet	ENSG00000155052	CNTNAP5	CNTNAP5
violet	ENSG00000152076	CCDC74B	CCDC74B
violet	ENSG00000072135	PTPN18	PTPN18
violet	ENSG00000173272	MZT2A	MZT2A
violet	ENSG00000048991	R3HDM1	R3HDM1
violet	ENSG00000121989	ACVR2A	ACVR2A
violet	ENSG00000150556	LYPD6B	LYPD6B
violet	ENSG00000182389	CACNB4	CACNB4
violet	ENSG00000162989	KCNJ3	KCNJ3
violet	ENSG00000123612	ACVR1C	ACVR1C
violet	ENSG00000115170	ACVR1	ACVR1
violet	ENSG00000153237	CCDC148	CCDC148
violet	ENSG00000136535	TBR1	TBR1
violet	ENSG00000144290	SLC4A10	SLC4A10
violet	ENSG00000169507	SLC38A11	SLC38A11
violet	ENSG00000153253	SCN3A	SCN3A
violet	ENSG00000136531	SCN2A	SCN2A
violet	ENSG00000178662	CSRNP3	CSRNP3
violet	ENSG00000172292	CERS6	CERS6
violet	ENSG00000239474	KLHL41	KLHL41
violet	ENSG00000138382	METTL5	METTL5
violet	ENSG00000071909	MYO3B	MYO3B
violet	ENSG00000128683	GAD1	GAD1
violet	ENSG00000138435	CHRNA1	CHRNA1
violet	ENSG00000128656	CHN1	CHN1
violet	ENSG00000079156	OSBPL6	OSBPL6
violet	ENSG00000204311	PJVK	PJVK
violet	ENSG00000144331	ZNF385B	ZNF385B
violet	ENSG00000188452	CERKL	CERKL
violet	ENSG00000162992	NEUROD1	NEUROD1
violet	ENSG00000162999	DUSP19	DUSP19
violet	ENSG00000170396	ZNF804A	ZNF804A
violet	ENSG00000144369	FAM171B	FAM171B
violet	ENSG00000115419	GLS	GLS
violet	ENSG00000196950	SLC39A10	SLC39A10
violet	ENSG00000081320	STK17B	STK17B
violet	ENSG00000155749	FLACC1	FLACC1
violet	ENSG00000082126	MPP4	MPP4
violet	ENSG00000182329	KIAA2012	KIAA2012
violet	ENSG00000163596	ICA1L	ICA1L
violet	ENSG00000138443	ABI2	ABI2
violet	ENSG00000173166	RAPH1	RAPH1
violet	ENSG00000118257	NRP2	NRP2
violet	ENSG00000183671	CMKLR2	CMKLR2
violet	ENSG00000204186	ZDBF2	ZDBF2
violet	ENSG00000114948	ADAM23	ADAM23
violet	ENSG00000118246	FASTKD2	FASTKD2
violet	ENSG00000188674	C2orf80	C2orf80
violet	ENSG00000144407	PTH2R	PTH2R
violet	ENSG00000078018	MAP2	MAP2
violet	ENSG00000144406	UNC80	UNC80
violet	ENSG00000163449	TMEM169	TMEM169
violet	ENSG00000144583	MARCHF4	MARCHF4
violet	ENSG00000163482	STK36	STK36
violet	ENSG00000135925	WNT10A	WNT10A
violet	ENSG00000171450	CDK5R2	CDK5R2
violet	ENSG00000072195	SPEG	SPEG
violet	ENSG00000116106	EPHA4	EPHA4
violet	ENSG00000163082	SGPP2	SGPP2
violet	ENSG00000144460	NYAP2	NYAP2
violet	ENSG00000169047	IRS1	IRS1
violet	ENSG00000153820	SPHKAP	SPHKAP
violet	ENSG00000163053	SLC16A14	SLC16A14
violet	ENSG00000135931	ARMC9	ARMC9
violet	ENSG00000066248	NGEF	NGEF
violet	ENSG00000163359	COL6A3	COL6A3
violet	ENSG00000115648	MLPH	MLPH
violet	ENSG00000177483	RBM44	RBM44
violet	ENSG00000063660	GPC1	GPC1
violet	ENSG00000142330	CAPN10	CAPN10
violet	ENSG00000134121	CHL1	CHL1
violet	ENSG00000196277	GRM7	GRM7
violet	ENSG00000196220	SRGAP3	SRGAP3
violet	ENSG00000156959	LHFPL4	LHFPL4
violet	ENSG00000134072	CAMK1	CAMK1
violet	ENSG00000157087	ATP2B2	ATP2B2
violet	ENSG00000157152	SYN2	SYN2
violet	ENSG00000132170	PPARG	PPARG
violet	ENSG00000144712	CAND2	CAND2
violet	ENSG00000131379	C3orf20	C3orf20
violet	ENSG00000179796	LRRC3B	LRRC3B
violet	ENSG00000163491	NEK10	NEK10
violet	ENSG00000033867	SLC4A7	SLC4A7
violet	ENSG00000144645	OSBPL10	OSBPL10
violet	ENSG00000206557	TRIM71	TRIM71
violet	ENSG00000168016	TRANK1	TRANK1
violet	ENSG00000144677	CTDSPL	CTDSPL
violet	ENSG00000136059	VILL	VILL
violet	ENSG00000168026	TTC21A	TTC21A
violet	ENSG00000170011	MYRIP	MYRIP
violet	ENSG00000168038	ULK4	ULK4
violet	ENSG00000187094	CCK	CCK
violet	ENSG00000114812	VIPR1	VIPR1
violet	ENSG00000144648	ACKR2	ACKR2
violet	ENSG00000249992	TMEM158	TMEM158
violet	ENSG00000163827	LRRC2	LRRC2
violet	ENSG00000008300	CELSR3	CELSR3
violet	ENSG00000178467	P4HTM	P4HTM
violet	ENSG00000185909	KLHDC8B	KLHDC8B
violet	ENSG00000145029	NICN1	NICN1
violet	ENSG00000164061	BSN	BSN
violet	ENSG00000183763	TRAIP	TRAIP
violet	ENSG00000164076	CAMKV	CAMKV
violet	ENSG00000164082	GRM2	GRM2
violet	ENSG00000114841	DNAH1	DNAH1
violet	ENSG00000055955	ITIH4	ITIH4
violet	ENSG00000157388	CACNA1D	CACNA1D
violet	ENSG00000157445	CACNA2D3	CACNA2D3
violet	ENSG00000187672	ERC2	ERC2
violet	ENSG00000136068	FLNB	FLNB
violet	ENSG00000114405	CEP15	CEP15
violet	ENSG00000163630	SYNPR	SYNPR
violet	ENSG00000163637	PRICKLE2	PRICKLE2
violet	ENSG00000163376	KBTBD8	KBTBD8
violet	ENSG00000183662	TAFA1	TAFA1
violet	ENSG00000163412	EIF4E3	EIF4E3
violet	ENSG00000113805	CNTN3	CNTN3
violet	ENSG00000080224	EPHA6	EPHA6
violet	ENSG00000154174	TOMM70	TOMM70
violet	ENSG00000198919	DZIP3	DZIP3
violet	ENSG00000144834	TAGLN3	TAGLN3
violet	ENSG00000072858	SIDT1	SIDT1
violet	ENSG00000114573	ATP6V1A	ATP6V1A
violet	ENSG00000172020	GAP43	GAP43
violet	ENSG00000145087	STXBP5L	STXBP5L
violet	ENSG00000160145	KALRN	KALRN
violet	ENSG00000221955	SLC12A8	SLC12A8
violet	ENSG00000159685	CHCHD6	CHCHD6
violet	ENSG00000114554	PLXNA1	PLXNA1
violet	ENSG00000187715	KBTBD12	KBTBD12
violet	ENSG00000114656	CFAP92	CFAP92
violet	ENSG00000114654	EFCC1	EFCC1
violet	ENSG00000154917	RAB6B	RAB6B
violet	ENSG00000168917	SLC35G2	SLC35G2
violet	ENSG00000163864	NMNAT3	NMNAT3
violet	ENSG00000158258	CLSTN2	CLSTN2
violet	ENSG00000155893	PXYLP1	PXYLP1
violet	ENSG00000188582	PAQR9	PAQR9
violet	ENSG00000070087	PFN2	PFN2
violet	ENSG00000144893	MED12L	MED12L
violet	ENSG00000152580	IGSF10	IGSF10
violet	ENSG00000181467	RAP2B	RAP2B
violet	ENSG00000197415	VEPH1	VEPH1
violet	ENSG00000178053	MLF1	MLF1
violet	ENSG00000121871	SLITRK3	SLITRK3
violet	ENSG00000171757	LRRC34	LRRC34
violet	ENSG00000163558	PRKCI	PRKCI
violet	ENSG00000013293	SLC7A14	SLC7A14
violet	ENSG00000121853	GHSR	GHSR
violet	ENSG00000144959	NCEH1	NCEH1
violet	ENSG00000053524	MCF2L2	MCF2L2
violet	ENSG00000114770	ABCC5	ABCC5
violet	ENSG00000145194	ECE2	ECE2
violet	ENSG00000175182	FAM131A	FAM131A
violet	ENSG00000196083	IL1RAP	IL1RAP
violet	ENSG00000114279	FGF12	FGF12
violet	ENSG00000145014	TMEM44	TMEM44
violet	ENSG00000213123	DYNLT2B	DYNLT2B
violet	ENSG00000163975	MELTF	MELTF
violet	ENSG00000168993	CPLX1	CPLX1
violet	ENSG00000127419	TMEM175	TMEM175
violet	ENSG00000130997	POLN	POLN
violet	ENSG00000188981	MSANTD1	MSANTD1
violet	ENSG00000181215	C4orf50	C4orf50
violet	ENSG00000163995	ABLIM2	ABLIM2
violet	ENSG00000178163	ZNF518B	ZNF518B
violet	ENSG00000169744	LDB2	LDB2
violet	ENSG00000047662	FAM184B	FAM184B
violet	ENSG00000185774	KCNIP4	KCNIP4
violet	ENSG00000169851	PCDH7	PCDH7
violet	ENSG00000174145	NWD2	NWD2
violet	ENSG00000109790	KLHL5	KLHL5
violet	ENSG00000078177	N4BP2	N4BP2
violet	ENSG00000154277	UCHL1	UCHL1
violet	ENSG00000151834	GABRA2	GABRA2
violet	ENSG00000109158	GABRA4	GABRA4
violet	ENSG00000163288	GABRB1	GABRB1
violet	ENSG00000163293	NIPAL1	NIPAL1
violet	ENSG00000109189	USP46	USP46
violet	ENSG00000072201	LNX1	LNX1
violet	ENSG00000109265	CRACD	CRACD
violet	ENSG00000171476	HOPX	HOPX
violet	ENSG00000150471	ADGRL3	ADGRL3
violet	ENSG00000145242	EPHA5	EPHA5
violet	ENSG00000138757	G3BP2	G3BP2
violet	ENSG00000138744	NAAA	NAAA
violet	ENSG00000249242	TMEM150C	TMEM150C
violet	ENSG00000138678	GPAT3	GPAT3
violet	ENSG00000163624	CDS1	CDS1
violet	ENSG00000177432	NAP1L5	NAP1L5
violet	ENSG00000185477	GPRIN3	GPRIN3
violet	ENSG00000184305	CCSER1	CCSER1
violet	ENSG00000145358	DDIT4L	DDIT4L
violet	ENSG00000138814	PPP3CA	PPP3CA
violet	ENSG00000153064	BANK1	BANK1
violet	ENSG00000164038	SLC9B2	SLC9B2
violet	ENSG00000155011	DKK2	DKK2
violet	ENSG00000188517	COL25A1	COL25A1
violet	ENSG00000174749	FAM241A	FAM241A
violet	ENSG00000145365	TIFA	TIFA
violet	ENSG00000164100	NDST3	NDST3
violet	ENSG00000196159	FAT4	FAT4
violet	ENSG00000164066	INTU	INTU
violet	ENSG00000085871	MGST2	MGST2
violet	ENSG00000196782	MAML3	MAML3
violet	ENSG00000153132	CLGN	CLGN
violet	ENSG00000109436	TBC1D9	TBC1D9
violet	ENSG00000109452	INPP4B	INPP4B
violet	ENSG00000151623	NR3C2	NR3C2
violet	ENSG00000170390	DCLK2	DCLK2
violet	ENSG00000145428	RNF175	RNF175
violet	ENSG00000164114	MAP9	MAP9
violet	ENSG00000164116	GUCY1A1	GUCY1A1
violet	ENSG00000109738	GLRB	GLRB
violet	ENSG00000120251	GRIA2	GRIA2
violet	ENSG00000164123	SPMIP2	SPMIP2
violet	ENSG00000109756	RAPGEF2	RAPGEF2
violet	ENSG00000145414	NAF1	NAF1
violet	ENSG00000164128	NPY1R	NPY1R
violet	ENSG00000164129	NPY5R	NPY5R
violet	ENSG00000170088	TMEM192	TMEM192
violet	ENSG00000109466	KLHL2	KLHL2
violet	ENSG00000109472	CPE	CPE
violet	ENSG00000038295	TLL1	TLL1
violet	ENSG00000145451	GLRA3	GLRA3
violet	ENSG00000150627	WDR17	WDR17
violet	ENSG00000218336	TENM3	TENM3
violet	ENSG00000173320	STOX2	STOX2
violet	ENSG00000168491	CCDC110	CCDC110
violet	ENSG00000154556	SORBS2	SORBS2
violet	ENSG00000145506	NKD2	NKD2
violet	ENSG00000145536	ADAMTS16	ADAMTS16
violet	ENSG00000215218	UBE2QL1	UBE2QL1
violet	ENSG00000112902	SEMA5A	SEMA5A
violet	ENSG00000164236	ANKRD33B	ANKRD33B
violet	ENSG00000176788	BASP1	BASP1
violet	ENSG00000154162	CDH12	CDH12
violet	ENSG00000040731	CDH10	CDH10
violet	ENSG00000113100	CDH9	CDH9
violet	ENSG00000150712	MTMR12	MTMR12
violet	ENSG00000152582	SPEF2	SPEF2
violet	ENSG00000164588	HCN1	HCN1
violet	ENSG00000170571	EMB	EMB
violet	ENSG00000151883	PARP8	PARP8
violet	ENSG00000134363	FST	FST
violet	ENSG00000185305	ARL15	ARL15
violet	ENSG00000152669	CCNO	CCNO
violet	ENSG00000145632	PLK2	PLK2
violet	ENSG00000152932	RAB3C	RAB3C
violet	ENSG00000113448	PDE4D	PDE4D
violet	ENSG00000186479	RGS7BP	RGS7BP
violet	ENSG00000123213	NLN	NLN
violet	ENSG00000134057	CCNB1	CCNB1
violet	ENSG00000134058	CDK7	CDK7
violet	ENSG00000131711	MAP1B	MAP1B
violet	ENSG00000083312	TNPO1	TNPO1
violet	ENSG00000214944	ARHGEF28	ARHGEF28
violet	ENSG00000171617	ENC1	ENC1
violet	ENSG00000189045	ANKDD1B	ANKDD1B
violet	ENSG00000081189	MEF2C	MEF2C
violet	ENSG00000176055	MBLAC2	MBLAC2
violet	ENSG00000185261	KIAA0825	KIAA0825
violet	ENSG00000175471	MCTP1	MCTP1
violet	ENSG00000164291	ARSK	ARSK
violet	ENSG00000174136	RGMB	RGMB
violet	ENSG00000186952	TMEM232	TMEM232
violet	ENSG00000152495	CAMK4	CAMK4
violet	ENSG00000134986	NREP	NREP
violet	ENSG00000080709	KCNN2	KCNN2
violet	ENSG00000184838	PRR16	PRR16
violet	ENSG00000145808	ADAMTS19	ADAMTS19
violet	ENSG00000186367	MINAR2	MINAR2
violet	ENSG00000198108	CHSY3	CHSY3
violet	ENSG00000164398	ACSL6	ACSL6
violet	ENSG00000053108	FSTL4	FSTL4
violet	ENSG00000069018	TRPC7	TRPC7
violet	ENSG00000112981	NME5	NME5
violet	ENSG00000132563	REEP2	REEP2
violet	ENSG00000164620	RELL2	RELL2
violet	ENSG00000156453	PCDH1	PCDH1
violet	ENSG00000183775	KCTD16	KCTD16
violet	ENSG00000164270	HTR4	HTR4
violet	ENSG00000173210	ABLIM3	ABLIM3
violet	ENSG00000155846	PPARGC1B	PPARGC1B
violet	ENSG00000171992	SYNPO	SYNPO
violet	ENSG00000155511	GRIA1	GRIA1
violet	ENSG00000037749	MFAP3	MFAP3
violet	ENSG00000055163	CYFIP2	CYFIP2
violet	ENSG00000170214	ADRA1B	ADRA1B
violet	ENSG00000135083	CCNJL	CCNJL
violet	ENSG00000145864	GABRB2	GABRB2
violet	ENSG00000022355	GABRA1	GABRA1
violet	ENSG00000113327	GABRG2	GABRG2
violet	ENSG00000145934	TENM2	TENM2
violet	ENSG00000113643	RARS1	RARS1
violet	ENSG00000184347	SLIT3	SLIT3
violet	ENSG00000170091	NSG2	NSG2
violet	ENSG00000113749	HRH2	HRH2
violet	ENSG00000051596	THOC3	THOC3
violet	ENSG00000175416	CLTB	CLTB
violet	ENSG00000169258	GPRIN1	GPRIN1
violet	ENSG00000131188	PRR7	PRR7
violet	ENSG00000113758	DBN1	DBN1
violet	ENSG00000204677	FAM153CP	FAM153CP
violet	ENSG00000204659	CBY3	CBY3
violet	ENSG00000161010	MRNIP	MRNIP
violet	ENSG00000165810	BTNL9	BTNL9
violet	ENSG00000112699	GMDS	GMDS
violet	ENSG00000124588	NQO2	NQO2
violet	ENSG00000096696	DSP	DSP
violet	ENSG00000205269	TMEM170B	TMEM170B
violet	ENSG00000145990	GFOD1	GFOD1
violet	ENSG00000112183	RBM24	RBM24
violet	ENSG00000112186	CAP2	CAP2
violet	ENSG00000112242	E2F3	E2F3
violet	ENSG00000112293	GPLD1	GPLD1
violet	ENSG00000112294	ALDH5A1	ALDH5A1
violet	ENSG00000137261	KIAA0319	KIAA0319
violet	ENSG00000111801	BTN3A3	BTN3A3
violet	ENSG00000124613	ZNF391	ZNF391
violet	ENSG00000235109	ZSCAN31	ZSCAN31
violet	ENSG00000187987	ZSCAN23	ZSCAN23
violet	ENSG00000232040	SCAND3	SCAND3
violet	ENSG00000204536	CCHCR1	CCHCR1
violet	ENSG00000204428	LY6G5C	LY6G5C
violet	ENSG00000204396	VWA7	VWA7
violet	ENSG00000168477	TNXB	TNXB
violet	ENSG00000197753	LHFPL5	LHFPL5
violet	ENSG00000112053	SLC26A8	SLC26A8
violet	ENSG00000183826	BTBD9	BTBD9
violet	ENSG00000124496	TRERF1	TRERF1
violet	ENSG00000171462	DLK2	DLK2
violet	ENSG00000204052	LRRC73	LRRC73
violet	ENSG00000172426	RSPH9	RSPH9
violet	ENSG00000178233	TMEM151B	TMEM151B
violet	ENSG00000112796	ENPP5	ENPP5
violet	ENSG00000146151	HMGCLL1	HMGCLL1
violet	ENSG00000124749	COL21A1	COL21A1
violet	ENSG00000151917	BEND6	BEND6
violet	ENSG00000112210	RAB23	RAB23
violet	ENSG00000168216	LMBRD1	LMBRD1
violet	ENSG00000082293	COL19A1	COL19A1
violet	ENSG00000079841	RIMS1	RIMS1
violet	ENSG00000185760	KCNQ5	KCNQ5
violet	ENSG00000119899	SLC17A5	SLC17A5
violet	ENSG00000118407	FILIP1	FILIP1
violet	ENSG00000135338	LCA5	LCA5
violet	ENSG00000198478	SH3BGRL2	SH3BGRL2
violet	ENSG00000118402	ELOVL4	ELOVL4
violet	ENSG00000065609	SNAP91	SNAP91
violet	ENSG00000168830	HTR1E	HTR1E
violet	ENSG00000164414	SLC35A1	SLC35A1
violet	ENSG00000118432	CNR1	CNR1
violet	ENSG00000135333	EPHA7	EPHA7
violet	ENSG00000132423	COQ3	COQ3
violet	ENSG00000164418	GRIK2	GRIK2
violet	ENSG00000146285	SCML4	SCML4
violet	ENSG00000118690	ARMC2	ARMC2
violet	ENSG00000112290	WASF1	WASF1
violet	ENSG00000168438	CDC40	CDC40
violet	ENSG00000203797	DDO	DDO
violet	ENSG00000146352	CLVS2	CLVS2
violet	ENSG00000203760	CENPW	CENPW
violet	ENSG00000189367	KIAA0408	KIAA0408
violet	ENSG00000214338	MTCL3	MTCL3
violet	ENSG00000146376	ARHGAP18	ARHGAP18
violet	ENSG00000164483	SAMD3	SAMD3
violet	ENSG00000164484	TMEM200A	TMEM200A
violet	ENSG00000028839	TBPL1	TBPL1
violet	ENSG00000118513	MYB	MYB
violet	ENSG00000112379	ARFGEF3	ARFGEF3
violet	ENSG00000024862	CCDC28A	CCDC28A
violet	ENSG00000203734	ECT2L	ECT2L
violet	ENSG00000146386	ABRACL	ABRACL
violet	ENSG00000164440	TXLNB	TXLNB
violet	ENSG00000112419	PHACTR2	PHACTR2
violet	ENSG00000118495	PLAGL1	PLAGL1
violet	ENSG00000152822	GRM1	GRM1
violet	ENSG00000198729	PPP1R14C	PPP1R14C
violet	ENSG00000131018	SYNE1	SYNE1
violet	ENSG00000091844	RGS17	RGS17
violet	ENSG00000074771	NOX3	NOX3
violet	ENSG00000130363	RSPH3	RSPH3
violet	ENSG00000130368	MAS1	MAS1
violet	ENSG00000112530	PACRG	PACRG
violet	ENSG00000213066	CEP43	CEP43
violet	ENSG00000136213	CHST12	CHST12
violet	ENSG00000146555	SDK1	SDK1
violet	ENSG00000164638	SLC29A4	SLC29A4
violet	ENSG00000169402	RSPH10B2	RSPH10B2
violet	ENSG00000003147	ICA1	ICA1
violet	ENSG00000146530	VWDE	VWDE
violet	ENSG00000136267	DGKB	DGKB
violet	ENSG00000106511	MEOX2	MEOX2
violet	ENSG00000214960	CRPPA	CRPPA
violet	ENSG00000136261	BZW2	BZW2
violet	ENSG00000105926	PALS2	PALS2
violet	ENSG00000086300	SNX10	SNX10
violet	ENSG00000006625	GGCT	GGCT
violet	ENSG00000106125	MINDY4	MINDY4
violet	ENSG00000078549	ADCYAP1R1	ADCYAP1R1
violet	ENSG00000180347	ITPRID1	ITPRID1
violet	ENSG00000164542	MATCAP2	MATCAP2
violet	ENSG00000078053	AMPH	AMPH
violet	ENSG00000006451	RALA	RALA
violet	ENSG00000106605	BLVRA	BLVRA
violet	ENSG00000058404	CAMK2B	CAMK2B
violet	ENSG00000164742	ADCY1	ADCY1
violet	ENSG00000170419	VSTM2A	VSTM2A
violet	ENSG00000198039	ZNF273	ZNF273
violet	ENSG00000183166	CALN1	CALN1
violet	ENSG00000009950	MLXIPL	MLXIPL
violet	ENSG00000106089	STX1A	STX1A
violet	ENSG00000106683	LIMK1	LIMK1
violet	ENSG00000005486	RHBDD2	RHBDD2
violet	ENSG00000177679	SRRM3	SRRM3
violet	ENSG00000186472	PCLO	PCLO
violet	ENSG00000105784	RUNDC3B	RUNDC3B
violet	ENSG00000008277	ADAM22	ADAM22
violet	ENSG00000157214	STEAP2	STEAP2
violet	ENSG00000105792	CFAP69	CFAP69
violet	ENSG00000058091	CDK14	CDK14
violet	ENSG00000242265	PEG10	PEG10
violet	ENSG00000158560	DYNC1I1	DYNC1I1
violet	ENSG00000164715	LMTK2	LMTK2
violet	ENSG00000166448	TMEM130	TMEM130
violet	ENSG00000106351	AGFG2	AGFG2
violet	ENSG00000077080	ACTL6B	ACTL6B
violet	ENSG00000087085	ACHE	ACHE
violet	ENSG00000128564	VGF	VGF
violet	ENSG00000128581	IFT22	IFT22
violet	ENSG00000160963	COL26A1	COL26A1
violet	ENSG00000160991	ORAI2	ORAI2
violet	ENSG00000005249	PRKAR2B	PRKAR2B
violet	ENSG00000172209	GPR22	GPR22
violet	ENSG00000091137	SLC26A4	SLC26A4
violet	ENSG00000091129	NRCAM	NRCAM
violet	ENSG00000164603	SAMTOR	SAMTOR
violet	ENSG00000164604	GPR85	GPR85
violet	ENSG00000184408	KCND2	KCND2
violet	ENSG00000128594	LRRC4	LRRC4
violet	ENSG00000135248	GARIN1B	GARIN1B
violet	ENSG00000128596	CCDC136	CCDC136
violet	ENSG00000135253	KCP	KCP
violet	ENSG00000158457	TSPAN33	TSPAN33
violet	ENSG00000240204	SMKR1	SMKR1
violet	ENSG00000221866	PLXNA4	PLXNA4
violet	ENSG00000155530	LRGUK	LRGUK
violet	ENSG00000105887	MTPN	MTPN
violet	ENSG00000157680	DGKI	DGKI
violet	ENSG00000122778	KIAA1549	KIAA1549
violet	ENSG00000146858	ZC3HAV1L	ZC3HAV1L
violet	ENSG00000236279	CLEC2L	CLEC2L
violet	ENSG00000106123	EPHB6	EPHB6
violet	ENSG00000198420	TCAF1	TCAF1
violet	ENSG00000174469	CNTNAP2	CNTNAP2
violet	ENSG00000181220	ZNF746	ZNF746
violet	ENSG00000164885	CDK5	CDK5
violet	ENSG00000106617	PRKAG2	PRKAG2
violet	ENSG00000133627	ACTR3B	ACTR3B
violet	ENSG00000130226	DPP6	DPP6
violet	ENSG00000155093	PTPRN2	PTPRN2
violet	ENSG00000198010	DLGAP2	DLGAP2
violet	ENSG00000036448	MYOM2	MYOM2
violet	ENSG00000183117	CSMD1	CSMD1
violet	ENSG00000275342	PRAG1	PRAG1
violet	ENSG00000184647	PRSS55	PRSS55
violet	ENSG00000250305	TRMT9B	TRMT9B
violet	ENSG00000104723	TUSC3	TUSC3
violet	ENSG00000168546	GFRA2	GFRA2
violet	ENSG00000008853	RHOBTB2	RHOBTB2
violet	ENSG00000104756	KCTD9	KCTD9
violet	ENSG00000240694	PNMA2	PNMA2
violet	ENSG00000120907	ADRA1A	ADRA1A
violet	ENSG00000120899	PTK2B	PTK2B
violet	ENSG00000214050	FBXO16	FBXO16
violet	ENSG00000104290	FZD3	FZD3
violet	ENSG00000172733	PURG	PURG
violet	ENSG00000133878	DUSP26	DUSP26
violet	ENSG00000156687	UNC5D	UNC5D
violet	ENSG00000020181	ADGRA2	ADGRA2
violet	ENSG00000156735	BAG4	BAG4
violet	ENSG00000169499	PLEKHA2	PLEKHA2
violet	ENSG00000165061	ZMAT4	ZMAT4
violet	ENSG00000147434	CHRNA6	CHRNA6
violet	ENSG00000147481	SNTG1	SNTG1
violet	ENSG00000047249	ATP6V1H	ATP6V1H
violet	ENSG00000137547	MRPL15	MRPL15
violet	ENSG00000206579	XKR4	XKR4
violet	ENSG00000177182	CLVS1	CLVS1
violet	ENSG00000165084	C8orf34	C8orf34
violet	ENSG00000137571	SLCO5A1	SLCO5A1
violet	ENSG00000164764	SBSPON	SBSPON
violet	ENSG00000104369	JPH1	JPH1
violet	ENSG00000104381	GDAP1	GDAP1
violet	ENSG00000137558	PI15	PI15
violet	ENSG00000104435	STMN2	STMN2
violet	ENSG00000133740	E2F5	E2F5
violet	ENSG00000104327	CALB1	CALB1
violet	ENSG00000123119	NECAB1	NECAB1
violet	ENSG00000188343	CIBAR1	CIBAR1
violet	ENSG00000164953	TMEM67	TMEM67
violet	ENSG00000180543	TSPYL5	TSPYL5
violet	ENSG00000104361	NIPAL2	NIPAL2
violet	ENSG00000156486	KCNS2	KCNS2
violet	ENSG00000176406	RIMS2	RIMS2
violet	ENSG00000147647	DPYS	DPYS
violet	ENSG00000147650	LRP12	LRP12
violet	ENSG00000169946	ZFPM2	ZFPM2
violet	ENSG00000164830	OXR1	OXR1
violet	ENSG00000147655	RSPO2	RSPO2
violet	ENSG00000164841	TMEM74	TMEM74
violet	ENSG00000174417	TRHR	TRHR
violet	ENSG00000164794	KCNV1	KCNV1
violet	ENSG00000164796	CSMD3	CSMD3
violet	ENSG00000147676	MAL2	MAL2
violet	ENSG00000156802	ATAD2	ATAD2
violet	ENSG00000184156	KCNQ3	KCNQ3
violet	ENSG00000129295	DNAAF11	DNAAF11
violet	ENSG00000155926	SLA	SLA
violet	ENSG00000147724	FAM135B	FAM135B
violet	ENSG00000169436	COL22A1	COL22A1
violet	ENSG00000022567	SLC45A4	SLC45A4
violet	ENSG00000176956	LY6H	LY6H
violet	ENSG00000158106	RHPN1	RHPN1
violet	ENSG00000261678	SCRT1	SCRT1
violet	ENSG00000173137	ADCK5	ADCK5
violet	ENSG00000167702	KIFC2	KIFC2
violet	ENSG00000080298	RFX3	RFX3
violet	ENSG00000106688	SLC1A1	SLC1A1
violet	ENSG00000155158	TTC39B	TTC39B
violet	ENSG00000164989	CCDC171	CCDC171
violet	ENSG00000188352	FOCAD	FOCAD
violet	ENSG00000174482	LINGO2	LINGO2
violet	ENSG00000165272	AQP3	AQP3
violet	ENSG00000122733	PHF24	PHF24
violet	ENSG00000147912	FBXO10	FBXO10
violet	ENSG00000107242	PIP5K1B	PIP5K1B
violet	ENSG00000107282	APBA1	APBA1
violet	ENSG00000165072	MAMDC2	MAMDC2
violet	ENSG00000083067	TRPM3	TRPM3
violet	ENSG00000135048	CEMIP2	CEMIP2
violet	ENSG00000119125	GDA	GDA
violet	ENSG00000156017	CARNMT1	CARNMT1
violet	ENSG00000197969	VPS13A	VPS13A
violet	ENSG00000196730	DAPK1	DAPK1
violet	ENSG00000130045	NXNL2	NXNL2
violet	ENSG00000165238	WNK2	WNK2
violet	ENSG00000136842	TMOD1	TMOD1
violet	ENSG00000106785	TRIM14	TRIM14
violet	ENSG00000106789	CORO2A	CORO2A
violet	ENSG00000136928	GABBR2	GABBR2
violet	ENSG00000136881	BAAT	BAAT
violet	ENSG00000198785	GRIN3A	GRIN3A
violet	ENSG00000165028	NIPSNAP3B	NIPSNAP3B
violet	ENSG00000119328	ABITRAM	ABITRAM
violet	ENSG00000119326	CTNNAL1	CTNNAL1
violet	ENSG00000260230	FRRS1L	FRRS1L
violet	ENSG00000070159	PTPN3	PTPN3
violet	ENSG00000106853	PTGR1	PTGR1
violet	ENSG00000059769	DNAJC25	DNAJC25
violet	ENSG00000106868	SUSD1	SUSD1
violet	ENSG00000106689	LHX2	LHX2
violet	ENSG00000173611	SCAI	SCAI
violet	ENSG00000136854	STXBP1	STXBP1
violet	ENSG00000148344	PTGES	PTGES
violet	ENSG00000130707	ASS1	ASS1
violet	ENSG00000125484	GTF3C4	GTF3C4
violet	ENSG00000160323	ADAMTS13	ADAMTS13
violet	ENSG00000160326	SLC2A6	SLC2A6
violet	ENSG00000196990	FAM163B	FAM163B
violet	ENSG00000130558	OLFM1	OLFM1
violet	ENSG00000165716	DIPK1B	DIPK1B
violet	ENSG00000107281	NPDC1	NPDC1
violet	ENSG00000176884	GRIN1	GRIN1
violet	ENSG00000130653	PNPLA7	PNPLA7
violet	ENSG00000148408	CACNA1B	CACNA1B
violet	ENSG00000261456	TUBB8	TUBB8
violet	ENSG00000165568	AKR1E2	AKR1E2
violet	ENSG00000048740	CELF2	CELF2
violet	ENSG00000183049	CAMK1D	CAMK1D
violet	ENSG00000151468	CCDC3	CCDC3
violet	ENSG00000151474	FRMD4A	FRMD4A
violet	ENSG00000077943	ITGA8	ITGA8
violet	ENSG00000148481	MINDY3	MINDY3
violet	ENSG00000165983	PTER	PTER
violet	ENSG00000165985	C1QL3	C1QL3
violet	ENSG00000180592	SKIDA1	SKIDA1
violet	ENSG00000179133	C10orf67	C10orf67
violet	ENSG00000151023	ENKUR	ENKUR
violet	ENSG00000151025	GPR158	GPR158
violet	ENSG00000099250	NRP1	NRP1
violet	ENSG00000196693	ZNF33B	ZNF33B
violet	ENSG00000122870	BICC1	BICC1
violet	ENSG00000099284	MACROH2A2	MACROH2A2
violet	ENSG00000172731	LRRC20	LRRC20
violet	ENSG00000107742	SPOCK2	SPOCK2
violet	ENSG00000165655	ZNF503	ZNF503
violet	ENSG00000156113	KCNMA1	KCNMA1
violet	ENSG00000133678	TMEM254	TMEM254
violet	ENSG00000122359	ANXA11	ANXA11
violet	ENSG00000185737	NRG3	NRG3
violet	ENSG00000138134	STAMBPL1	STAMBPL1
violet	ENSG00000152782	PANK1	PANK1
violet	ENSG00000138182	KIF20B	KIF20B
violet	ENSG00000165338	HECTD2	HECTD2
violet	ENSG00000138190	EXOC6	EXOC6
violet	ENSG00000186188	FFAR4	FFAR4
violet	ENSG00000138207	RBP4	RBP4
violet	ENSG00000108231	LGI1	LGI1
violet	ENSG00000187122	SLIT1	SLIT1
violet	ENSG00000119946	CNNM1	CNNM1
violet	ENSG00000107554	DNMBP	DNMBP
violet	ENSG00000075891	PAX2	PAX2
violet	ENSG00000166171	DPCD	DPCD
violet	ENSG00000120049	KCNIP2	KCNIP2
violet	ENSG00000148798	INA	INA
violet	ENSG00000107954	NEURL1	NEURL1
violet	ENSG00000203867	RBM20	RBM20
violet	ENSG00000150594	ADRA2A	ADRA2A
violet	ENSG00000107518	ATRNL1	ATRNL1
violet	ENSG00000165868	HSPA12A	HSPA12A
violet	ENSG00000154478	GPR26	GPR26
violet	ENSG00000182022	CHST15	CHST15
violet	ENSG00000107938	EDRF1	EDRF1
violet	ENSG00000176769	TCERG1L	TCERG1L
violet	ENSG00000165752	STK32C	STK32C
violet	ENSG00000171813	PWWP2B	PWWP2B
violet	ENSG00000171811	CFAP46	CFAP46
violet	ENSG00000197177	ADGRA1	ADGRA1
violet	ENSG00000130643	CALY	CALY
violet	ENSG00000130649	CYP2E1	CYP2E1
violet	ENSG00000099849	RASSF7	RASSF7
violet	ENSG00000177830	CHID1	CHID1
violet	ENSG00000110148	CCKBR	CCKBR
violet	ENSG00000166405	RIC3	RIC3
violet	ENSG00000110328	GALNT18	GALNT18
violet	ENSG00000050165	DKK3	DKK3
violet	ENSG00000133816	MICAL2	MICAL2
violet	ENSG00000262655	SPON1	SPON1
violet	ENSG00000070081	NUCB2	NUCB2
violet	ENSG00000129159	KCNC1	KCNC1
violet	ENSG00000110786	PTPN5	PTPN5
violet	ENSG00000171714	ANO5	ANO5
violet	ENSG00000134343	ANO3	ANO3
violet	ENSG00000169550	MUC15	MUC15
violet	ENSG00000109881	CCDC34	CCDC34
violet	ENSG00000176697	BDNF	BDNF
violet	ENSG00000182255	KCNA4	KCNA4
violet	ENSG00000152219	ARL14EP	ARL14EP
violet	ENSG00000110427	KIAA1549L	KIAA1549L
violet	ENSG00000135363	LMO2	LMO2
violet	ENSG00000175274	TP53I11	TP53I11
violet	ENSG00000019505	SYT13	SYT13
violet	ENSG00000121671	CRY2	CRY2
violet	ENSG00000149091	DGKZ	DGKZ
violet	ENSG00000172247	C1QTNF4	C1QTNF4
violet	ENSG00000186907	RTN4RL2	RTN4RL2
violet	ENSG00000166959	MS4A8	MS4A8
violet	ENSG00000167987	VPS37C	VPS37C
violet	ENSG00000229859	PGA3	PGA3
violet	ENSG00000011347	SYT7	SYT7
violet	ENSG00000134780	DAGLA	DAGLA
violet	ENSG00000221968	FADS3	FADS3
violet	ENSG00000149503	INCENP	INCENP
violet	ENSG00000168000	BSCL2	BSCL2
violet	ENSG00000168539	CHRM1	CHRM1
violet	ENSG00000167771	RCOR2	RCOR2
violet	ENSG00000182450	KCNK4	KCNK4
violet	ENSG00000110047	EHD1	EHD1
violet	ENSG00000172803	SNX32	SNX32
violet	ENSG00000174791	RIN1	RIN1
violet	ENSG00000173898	SPTBN2	SPTBN2
violet	ENSG00000173227	SYT12	SYT12
violet	ENSG00000172613	RAD9A	RAD9A
violet	ENSG00000162105	SHANK2	SHANK2
violet	ENSG00000110237	ARHGEF17	ARHGEF17
violet	ENSG00000165434	PGM2L1	PGM2L1
violet	ENSG00000149243	KLHL35	KLHL35
violet	ENSG00000171533	MAP6	MAP6
violet	ENSG00000085741	WNT11	WNT11
violet	ENSG00000179240	GVQW3	GVQW3
violet	ENSG00000118369	USP35	USP35
violet	ENSG00000149256	TENM4	TENM4
violet	ENSG00000151376	ME3	ME3
violet	ENSG00000168959	GRM5	GRM5
violet	ENSG00000165323	FAT3	FAT3
violet	ENSG00000214376	VSTM5	VSTM5
violet	ENSG00000020922	MRE11	MRE11
violet	ENSG00000257057	C11orf97	C11orf97
violet	ENSG00000149212	SESN3	SESN3
violet	ENSG00000149972	CNTN5	CNTN5
violet	ENSG00000110318	CEP126	CEP126
violet	ENSG00000152402	GUCY1A2	GUCY1A2
violet	ENSG00000110675	ELMOD1	ELMOD1
violet	ENSG00000110660	SLC35F2	SLC35F2
violet	ENSG00000185742	C11orf87	C11orf87
violet	ENSG00000166741	NNMT	NNMT
violet	ENSG00000149575	SCN2B	SCN2B
violet	ENSG00000172350	ABCG4	ABCG4
violet	ENSG00000036672	USP2	USP2
violet	ENSG00000154096	THY1	THY1
violet	ENSG00000149403	GRIK4	GRIK4
violet	ENSG00000137642	SORL1	SORL1
violet	ENSG00000109944	JHY	JHY
violet	ENSG00000023171	GRAMD1B	GRAMD1B
violet	ENSG00000166257	SCN3B	SCN3B
violet	ENSG00000110002	VWA5A	VWA5A
violet	ENSG00000064199	SPA17	SPA17
violet	ENSG00000154146	NRGN	NRGN
violet	ENSG00000198331	HYLS1	HYLS1
violet	ENSG00000064309	CDON	CDON
violet	ENSG00000165526	RPUSD4	RPUSD4
violet	ENSG00000197798	FAM118B	FAM118B
violet	ENSG00000110063	DCPS	DCPS
violet	ENSG00000151704	KCNJ1	KCNJ1
violet	ENSG00000151715	TMEM45B	TMEM45B
violet	ENSG00000134917	ADAMTS8	ADAMTS8
violet	ENSG00000183715	OPCML	OPCML
violet	ENSG00000120645	IQSEC3	IQSEC3
violet	ENSG00000082805	ERC1	ERC1
violet	ENSG00000151062	CACNA2D4	CACNA2D4
violet	ENSG00000166159	LRTM2	LRTM2
violet	ENSG00000151067	CACNA1C	CACNA1C
violet	ENSG00000111218	PRMT8	PRMT8
violet	ENSG00000111262	KCNA1	KCNA1
violet	ENSG00000185652	NTF3	NTF3
violet	ENSG00000089693	MLF2	MLF2
violet	ENSG00000110811	P3H3	P3H3
violet	ENSG00000111664	GNB3	GNB3
violet	ENSG00000139182	CLSTN3	CLSTN3
violet	ENSG00000060140	STYK1	STYK1
violet	ENSG00000084444	FAM234B	FAM234B
violet	ENSG00000273079	GRIN2B	GRIN2B
violet	ENSG00000134533	RERG	RERG
violet	ENSG00000151490	PTPRO	PTPRO
violet	ENSG00000048540	LMO3	LMO3
violet	ENSG00000139144	PIK3C2G	PIK3C2G
violet	ENSG00000052126	PLEKHA5	PLEKHA5
violet	ENSG00000139154	AEBP2	AEBP2
violet	ENSG00000111731	C2CD5	C2CD5
violet	ENSG00000118308	IRAG2	IRAG2
violet	ENSG00000029153	BMAL2	BMAL2
violet	ENSG00000110841	PPFIBP1	PPFIBP1
violet	ENSG00000064763	FAR2	FAR2
violet	ENSG00000133687	TMTC1	TMTC1
violet	ENSG00000110975	SYT10	SYT10
violet	ENSG00000173208	ABCD2	ABCD2
violet	ENSG00000151229	SLC2A13	SLC2A13
violet	ENSG00000018236	CNTN1	CNTN1
violet	ENSG00000139174	PRICKLE1	PRICKLE1
violet	ENSG00000184613	NELL2	NELL2
violet	ENSG00000134291	TMEM106C	TMEM106C
violet	ENSG00000139219	COL2A1	COL2A1
violet	ENSG00000177875	CCDC184	CCDC184
violet	ENSG00000174233	ADCY6	ADCY6
violet	ENSG00000169884	WNT10B	WNT10B
violet	ENSG00000167550	RHEBL1	RHEBL1
violet	ENSG00000123352	SPATS2	SPATS2
violet	ENSG00000135519	KCNH3	KCNH3
violet	ENSG00000196876	SCN8A	SCN8A
violet	ENSG00000135503	ACVR1B	ACVR1B
violet	ENSG00000167778	SPRYD3	SPRYD3
violet	ENSG00000123360	PDE1B	PDE1B
violet	ENSG00000135447	PPP1R1A	PPP1R1A
violet	ENSG00000170439	TMT1B	TMT1B
violet	ENSG00000135424	ITGA7	ITGA7
violet	ENSG00000170473	PYM1	PYM1
violet	ENSG00000196465	MYL6B	MYL6B
violet	ENSG00000135423	GLS2	GLS2
violet	ENSG00000155980	KIF5A	KIF5A
violet	ENSG00000118596	SLC16A7	SLC16A7
violet	ENSG00000198673	TAFA2	TAFA2
violet	ENSG00000111490	TBC1D30	TBC1D30
violet	ENSG00000174099	MSRB3	MSRB3
violet	ENSG00000153233	PTPRR	PTPRR
violet	ENSG00000166006	KCNC2	KCNC2
violet	ENSG00000067798	NAV3	NAV3
violet	ENSG00000067715	SYT1	SYT1
violet	ENSG00000111052	LIN7A	LIN7A
violet	ENSG00000139220	PPFIA2	PPFIA2
violet	ENSG00000070961	ATP2B1	ATP2B1
violet	ENSG00000133639	BTG1	BTG1
violet	ENSG00000136040	PLXNC1	PLXNC1
violet	ENSG00000111647	BLTP3B	BLTP3B
violet	ENSG00000075089	ACTR6	ACTR6
violet	ENSG00000111670	GNPTAB	GNPTAB
violet	ENSG00000017427	IGF1	IGF1
violet	ENSG00000120820	GLT8D2	GLT8D2
violet	ENSG00000136052	SLC41A2	SLC41A2
violet	ENSG00000151131	NOPCHAP1	NOPCHAP1
violet	ENSG00000120832	MTERF2	MTERF2
violet	ENSG00000075035	WSCD2	WSCD2
violet	ENSG00000139436	GIT2	GIT2
violet	ENSG00000204856	FAM216A	FAM216A
violet	ENSG00000089169	RPH3A	RPH3A
violet	ENSG00000135119	RNFT2	RNFT2
violet	ENSG00000088992	TESC	TESC
violet	ENSG00000171435	KSR2	KSR2
violet	ENSG00000139767	SRRM4	SRRM4
violet	ENSG00000122966	CIT	CIT
violet	ENSG00000176383	B3GNT4	B3GNT4
violet	ENSG00000090975	PITPNM2	PITPNM2
violet	ENSG00000168778	TCTN2	TCTN2
violet	ENSG00000119242	CCDC92	CCDC92
violet	ENSG00000139364	TMEM132B	TMEM132B
violet	ENSG00000198598	MMP17	MMP17
violet	ENSG00000187848	P2RX2	P2RX2
violet	ENSG00000177084	POLE	POLE
violet	ENSG00000176894	PXMP2	PXMP2
violet	ENSG00000102678	FGF9	FGF9
violet	ENSG00000102683	SGCG	SGCG
violet	ENSG00000027001	MIPEP	MIPEP
violet	ENSG00000132932	ATP8A2	ATP8A2
violet	ENSG00000132938	MTUS2	MTUS2
violet	ENSG00000073910	FRY	FRY
violet	ENSG00000133119	RFC3	RFC3
violet	ENSG00000172915	NBEA	NBEA
violet	ENSG00000133083	DCLK1	DCLK1
violet	ENSG00000133110	POSTN	POSTN
violet	ENSG00000133107	TRPC4	TRPC4
violet	ENSG00000151778	SERP2	SERP2
violet	ENSG00000102804	TSC22D1	TSC22D1
violet	ENSG00000180332	KCTD4	KCTD4
violet	ENSG00000215475	SIAH3	SIAH3
violet	ENSG00000136141	LRCH1	LRCH1
violet	ENSG00000123191	ATP7B	ATP7B
violet	ENSG00000136108	CKAP2	CKAP2
violet	ENSG00000136099	PCDH8	PCDH8
violet	ENSG00000280165	PCDH20	PCDH20
violet	ENSG00000276644	DACH1	DACH1
violet	ENSG00000204899	MZT1	MZT1
violet	ENSG00000118922	KLF12	KLF12
violet	ENSG00000136111	TBC1D4	TBC1D4
violet	ENSG00000136153	LMO7	LMO7
violet	ENSG00000165300	SLITRK5	SLITRK5
violet	ENSG00000134874	DZIP1	DZIP1
violet	ENSG00000185352	HS6ST3	HS6ST3
violet	ENSG00000204442	NALF1	NALF1
violet	ENSG00000092068	SLC7A8	SLC7A8
violet	ENSG00000092054	MYH7	MYH7
violet	ENSG00000213983	AP1G2	AP1G2
violet	ENSG00000092051	JPH4	JPH4
violet	ENSG00000186648	CARMIL3	CARMIL3
violet	ENSG00000100884	CPNE6	CPNE6
violet	ENSG00000168952	STXBP6	STXBP6
violet	ENSG00000165379	LRFN5	LRFN5
violet	ENSG00000129534	MIS18BP1	MIS18BP1
violet	ENSG00000139915	MDGA2	MDGA2
violet	ENSG00000100503	NIN	NIN
violet	ENSG00000139926	FRMD6	FRMD6
violet	ENSG00000151812	SLC35F4	SLC35F4
violet	ENSG00000165617	DACT1	DACT1
violet	ENSG00000100592	DAAM1	DAAM1
violet	ENSG00000139973	SYT16	SYT16
violet	ENSG00000179841	AKAP5	AKAP5
violet	ENSG00000070182	SPTB	SPTB
violet	ENSG00000139998	RAB15	RAB15
violet	ENSG00000081181	ARG2	ARG2
violet	ENSG00000100626	GALNT16	GALNT16
violet	ENSG00000267909	CCDC177	CCDC177
violet	ENSG00000100678	SLC8A3	SLC8A3
violet	ENSG00000006432	MAP3K9	MAP3K9
violet	ENSG00000197555	SIPA1L1	SIPA1L1
violet	ENSG00000182732	RGS6	RGS6
violet	ENSG00000119661	DNAL1	DNAL1
violet	ENSG00000119636	BBOF1	BBOF1
violet	ENSG00000165548	TMEM63C	TMEM63C
violet	ENSG00000177108	ZDHHC22	ZDHHC22
violet	ENSG00000021645	NRXN3	NRXN3
violet	ENSG00000165409	TSHR	TSHR
violet	ENSG00000185070	FLRT2	FLRT2
violet	ENSG00000165521	EML5	EML5
violet	ENSG00000119714	GPR68	GPR68
violet	ENSG00000140090	SLC24A4	SLC24A4
violet	ENSG00000133958	UNC79	UNC79
violet	ENSG00000089723	OTUB2	OTUB2
violet	ENSG00000119698	PPP4R4	PPP4R4
violet	ENSG00000227051	C14orf132	C14orf132
violet	ENSG00000036530	CYP46A1	CYP46A1
violet	ENSG00000066629	EML1	EML1
violet	ENSG00000183092	BEGAIN	BEGAIN
violet	ENSG00000131323	TRAF3	TRAF3
violet	ENSG00000088808	PPP1R13B	PPP1R13B
violet	ENSG00000156414	TDRD9	TDRD9
violet	ENSG00000182809	CRIP2	CRIP2
violet	ENSG00000128739	SNRPN	SNRPN
violet	ENSG00000166206	GABRB3	GABRB3
violet	ENSG00000186297	GABRA5	GABRA5
violet	ENSG00000182256	GABRG3	GABRG3
violet	ENSG00000104059	ENTREP2	ENTREP2
violet	ENSG00000175344	CHRNA7	CHRNA7
violet	ENSG00000176454	LPCAT4	LPCAT4
violet	ENSG00000166073	GPR176	GPR176
violet	ENSG00000140323	DISP2	DISP2
violet	ENSG00000128891	CCDC32	CCDC32
violet	ENSG00000137825	ITPKA	ITPKA
violet	ENSG00000103994	ZNF106	ZNF106
violet	ENSG00000180979	LRRC57	LRRC57
violet	ENSG00000137814	HAUS2	HAUS2
violet	ENSG00000168781	PPIP5K1	PPIP5K1
violet	ENSG00000237289	CKMT1B	CKMT1B
violet	ENSG00000242866	STRC	STRC
violet	ENSG00000138606	SHF	SHF
violet	ENSG00000104047	DTWD1	DTWD1
violet	ENSG00000104043	ATP8B4	ATP8B4
violet	ENSG00000140284	SLC27A2	SLC27A2
violet	ENSG00000183578	TNFAIP8L3	TNFAIP8L3
violet	ENSG00000104093	DMXL2	DMXL2
violet	ENSG00000104112	SCG3	SCG3
violet	ENSG00000140280	LYSMD2	LYSMD2
violet	ENSG00000137766	UNC13C	UNC13C
violet	ENSG00000260916	CCPG1	CCPG1
violet	ENSG00000261652	PIERCE2	PIERCE2
violet	ENSG00000128918	ALDH1A2	ALDH1A2
violet	ENSG00000169118	CSNK1G1	CSNK1G1
violet	ENSG00000174498	IGDCC3	IGDCC3
violet	ENSG00000166949	SMAD3	SMAD3
violet	ENSG00000189227	C15orf61	C15orf61
violet	ENSG00000137821	LRRC49	LRRC49
violet	ENSG00000103855	CD276	CD276
violet	ENSG00000205363	INSYN1	INSYN1
violet	ENSG00000067221	STOML1	STOML1
violet	ENSG00000167178	ISLR2	ISLR2
violet	ENSG00000179361	ARID3B	ARID3B
violet	ENSG00000140398	NEIL1	NEIL1
violet	ENSG00000140400	MAN2C1	MAN2C1
violet	ENSG00000169752	NRG4	NRG4
violet	ENSG00000169758	TMEM266	TMEM266
violet	ENSG00000169783	LINGO1	LINGO1
violet	ENSG00000167202	TBC1D2B	TBC1D2B
violet	ENSG00000136425	CIB2	CIB2
violet	ENSG00000188266	HYKK	HYKK
violet	ENSG00000172379	ARNT2	ARNT2
violet	ENSG00000188659	SAXO2	SAXO2
violet	ENSG00000103723	AP3B2	AP3B2
violet	ENSG00000140538	NTRK3	NTRK3
violet	ENSG00000166823	MESP1	MESP1
violet	ENSG00000185518	SV2B	SV2B
violet	ENSG00000154237	LRRK1	LRRK1
violet	ENSG00000185615	PDIA2	PDIA2
violet	ENSG00000090565	RAB11FIP3	RAB11FIP3
violet	ENSG00000103269	RHBDL1	RHBDL1
violet	ENSG00000197774	EME2	EME2
violet	ENSG00000167964	RAB26	RAB26
violet	ENSG00000162062	TEDC2	TEDC2
violet	ENSG00000059122	FLYWCH1	FLYWCH1
violet	ENSG00000162069	BICDL2	BICDL2
violet	ENSG00000162104	ADCY9	ADCY9
violet	ENSG00000118898	PPL	PPL
violet	ENSG00000103174	NAGPA	NAGPA
violet	ENSG00000078328	RBFOX1	RBFOX1
violet	ENSG00000183454	GRIN2A	GRIN2A
violet	ENSG00000166669	ATF7IP2	ATF7IP2
violet	ENSG00000237515	SHISA9	SHISA9
violet	ENSG00000186260	MRTFB	MRTFB
violet	ENSG00000103534	TMC5	TMC5
violet	ENSG00000103316	CRYM	CRYM
violet	ENSG00000140743	CDR2	CDR2
violet	ENSG00000166828	SCNN1G	SCNN1G
violet	ENSG00000006116	CACNG3	CACNG3
violet	ENSG00000103375	AQP8	AQP8
violet	ENSG00000169181	GSG1L	GSG1L
violet	ENSG00000188322	SBK1	SBK1
violet	ENSG00000197165	SULT1A2	SULT1A2
violet	ENSG00000213658	LAT	LAT
violet	ENSG00000149927	DOC2A	DOC2A
violet	ENSG00000149926	TLCD3B	TLCD3B
violet	ENSG00000099365	STX1B	STX1B
violet	ENSG00000103494	RPGRIP1L	RPGRIP1L
violet	ENSG00000102900	NUP93	NUP93
violet	ENSG00000070729	CNGB1	CNGB1
violet	ENSG00000103034	NDRG4	NDRG4
violet	ENSG00000150394	CDH8	CDH8
violet	ENSG00000140937	CDH11	CDH11
violet	ENSG00000168748	CA7	CA7
violet	ENSG00000172831	CES2	CES2
violet	ENSG00000135740	SLC9A5	SLC9A5
violet	ENSG00000159720	ATP6V0D1	ATP6V0D1
violet	ENSG00000141084	RANBP10	RANBP10
violet	ENSG00000102904	TSNAXIP1	TSNAXIP1
violet	ENSG00000102901	CENPT	CENPT
violet	ENSG00000103064	SLC7A6	SLC7A6
violet	ENSG00000103056	SMPD3	SMPD3
violet	ENSG00000062038	CDH3	CDH3
violet	ENSG00000157350	ST3GAL2	ST3GAL2
violet	ENSG00000157368	IL34	IL34
violet	ENSG00000157423	HYDIN	HYDIN
violet	ENSG00000040199	PHLPP2	PHLPP2
violet	ENSG00000166446	CDYL2	CDYL2
violet	ENSG00000135698	MPHOSPH6	MPHOSPH6
violet	ENSG00000135709	KIAA0513	KIAA0513
violet	ENSG00000131149	GSE1	GSE1
violet	ENSG00000154118	JPH3	JPH3
violet	ENSG00000185669	SNAI3	SNAI3
violet	ENSG00000129993	CBFA2T3	CBFA2T3
violet	ENSG00000185324	CDK10	CDK10
violet	ENSG00000158792	SPATA2L	SPATA2L
violet	ENSG00000187741	FANCA	FANCA
violet	ENSG00000003249	DBNDD1	DBNDD1
violet	ENSG00000167703	SLC43A2	SLC43A2
violet	ENSG00000185924	RTN4RL1	RTN4RL1
violet	ENSG00000141258	SGSM2	SGSM2
violet	ENSG00000132359	RAP1GAP2	RAP1GAP2
violet	ENSG00000083454	P2RX5	P2RX5
violet	ENSG00000004660	CAMKK1	CAMKK1
violet	ENSG00000091622	PITPNM3	PITPNM3
violet	ENSG00000141505	ASGR1	ASGR1
violet	ENSG00000108947	EFNB3	EFNB3
violet	ENSG00000183914	DNAH2	DNAH2
violet	ENSG00000170004	CHD3	CHD3
violet	ENSG00000179029	TMEM107	TMEM107
violet	ENSG00000178921	PFAS	PFAS
violet	ENSG00000133026	MYH10	MYH10
violet	ENSG00000065325	GLP2R	GLP2R
violet	ENSG00000264424	MYH4	MYH4
violet	ENSG00000188803	SHISA6	SHISA6
violet	ENSG00000214946	TBC1D26	TBC1D26
violet	ENSG00000181350	LRRC75A	LRRC75A
violet	ENSG00000091536	MYO15A	MYO15A
violet	ENSG00000128482	RNF112	RNF112
violet	ENSG00000142494	SLC47A1	SLC47A1
violet	ENSG00000141068	KSR1	KSR1
violet	ENSG00000063015	SEZ6	SEZ6
violet	ENSG00000167549	CORO6	CORO6
violet	ENSG00000176927	EFCAB5	EFCAB5
violet	ENSG00000108684	ASIC2	ASIC2
violet	ENSG00000181291	TMEM132E	TMEM132E
violet	ENSG00000067191	CACNB1	CACNB1
violet	ENSG00000141750	STAC2	STAC2
violet	ENSG00000171532	NEUROD2	NEUROD2
violet	ENSG00000108352	RAPGEFL1	RAPGEFL1
violet	ENSG00000094804	CDC6	CDC6
violet	ENSG00000131759	RARA	RARA
violet	ENSG00000213424	KRT222	KRT222
violet	ENSG00000178502	KLHL11	KLHL11
violet	ENSG00000204815	ODAD4	ODAD4
violet	ENSG00000089558	KCNH4	KCNH4
violet	ENSG00000126562	WNK4	WNK4
violet	ENSG00000266967	AARSD1	AARSD1
violet	ENSG00000161682	FAM171A2	FAM171A2
violet	ENSG00000073670	ADAM11	ADAM11
violet	ENSG00000181513	ACBD4	ACBD4
violet	ENSG00000184922	FMNL1	FMNL1
violet	ENSG00000006062	MAP3K14	MAP3K14
violet	ENSG00000120088	CRHR1	CRHR1
violet	ENSG00000073969	NSF	NSF
violet	ENSG00000179673	RPRML	RPRML
violet	ENSG00000198933	TBKBP1	TBKBP1
violet	ENSG00000141293	SKAP1	SKAP1
violet	ENSG00000005884	ITGA3	ITGA3
violet	ENSG00000154975	CA10	CA10
violet	ENSG00000141198	TOM1L1	TOM1L1
violet	ENSG00000108924	HLF	HLF
violet	ENSG00000153933	DGKE	DGKE
violet	ENSG00000005379	TSPOAP1	TSPOAP1
violet	ENSG00000175175	PPM1E	PPM1E
violet	ENSG00000189050	RNFT1	RNFT1
violet	ENSG00000167434	CA4	CA4
violet	ENSG00000136490	LIMD2	LIMD2
violet	ENSG00000168646	AXIN2	AXIN2
violet	ENSG00000172794	RAB37	RAB37
violet	ENSG00000161544	CYGB	CYGB
violet	ENSG00000167889	MGAT5B	MGAT5B
violet	ENSG00000167281	RBFOX3	RBFOX3
violet	ENSG00000171246	NPTX1	NPTX1
violet	ENSG00000175866	BAIAP2	BAIAP2
violet	ENSG00000183048	SLC25A10	SLC25A10
violet	ENSG00000176155	CCDC57	CCDC57
violet	ENSG00000170579	DLGAP1	DLGAP1
violet	ENSG00000231824	AKAIN1	AKAIN1
violet	ENSG00000134265	NAPG	NAPG
violet	ENSG00000141404	GNAL	GNAL
violet	ENSG00000181626	ANKRD62	ANKRD62
violet	ENSG00000134490	TMEM241	SLC35D4
violet	ENSG00000154065	ANKRD29	ANKRD29
violet	ENSG00000134504	KCTD1	KCTD1
violet	ENSG00000154080	CHST9	CHST9
violet	ENSG00000118276	B4GALT6	B4GALT6
violet	ENSG00000166960	CCDC178	CCDC178
violet	ENSG00000101746	NOL4	NOL4
violet	ENSG00000134775	FHOD3	FHOD3
violet	ENSG00000152214	RIT2	RIT2
violet	ENSG00000132872	SYT4	SYT4
violet	ENSG00000141622	ARK2C	ARK2C
violet	ENSG00000167210	LOXHD1	LOXHD1
violet	ENSG00000167306	MYO5B	MYO5B
violet	ENSG00000187323	DCC	DCC
violet	ENSG00000041353	RAB27B	RAB27B
violet	ENSG00000177511	ST8SIA3	ST8SIA3
violet	ENSG00000119547	ONECUT2	ONECUT2
violet	ENSG00000081923	ATP8B1	ATP8B1
violet	ENSG00000049759	NEDD4L	NEDD4L
violet	ENSG00000198796	ALPK2	ALPK2
violet	ENSG00000172175	MALT1	MALT1
violet	ENSG00000134443	GRP	GRP
violet	ENSG00000206052	DOK6	DOK6
violet	ENSG00000141668	CBLN2	CBLN2
violet	ENSG00000179981	TSHZ1	TSHZ1
violet	ENSG00000141759	TXNL4A	TXNL4A
violet	ENSG00000172270	BSG	BSG
violet	ENSG00000185988	PLK5	PLK5
violet	ENSG00000007264	MATK	MATK
violet	ENSG00000105278	ZFR2	ZFR2
violet	ENSG00000167654	ATCAY	ATCAY
violet	ENSG00000105255	FSD1	FSD1
violet	ENSG00000141985	SH3GL1	SH3GL1
violet	ENSG00000167674	HDGFL2	HDGFL2
violet	ENSG00000167680	SEMA6B	SEMA6B
violet	ENSG00000167733	HSD11B1L	HSD11B1L
violet	ENSG00000181240	SLC25A41	SLC25A41
violet	ENSG00000183248	PRR36	PRR36
violet	ENSG00000260001	TGFBR3L	TGFBR3L
violet	ENSG00000127445	PIN1	PIN1
violet	ENSG00000105376	ICAM5	ICAM5
violet	ENSG00000130167	TSPAN16	TSPAN16
violet	ENSG00000105514	RAB3D	RAB3D
violet	ENSG00000183401	CCDC159	CCDC159
violet	ENSG00000130159	ECSIT	ECSIT
violet	ENSG00000171295	ZNF440	ZNF440
violet	ENSG00000242852	ZNF709	ZNF709
violet	ENSG00000132004	FBXW9	FBXW9
violet	ENSG00000141837	CACNA1A	CACNA1A
violet	ENSG00000187556	NANOS3	NANOS3
violet	ENSG00000104998	IL27RA	IL27RA
violet	ENSG00000105143	SLC1A6	SLC1A6
violet	ENSG00000011243	AKAP8L	AKAP8L
violet	ENSG00000072954	TMEM38A	TMEM38A
violet	ENSG00000127220	ABHD8	ABHD8
violet	ENSG00000130477	UNC13A	UNC13A
violet	ENSG00000105642	KCNN1	KCNN1
violet	ENSG00000099308	MAST3	MAST3
violet	ENSG00000105649	RAB3A	RAB3A
violet	ENSG00000105650	PDE4C	PDE4C
violet	ENSG00000130511	SSBP4	SSBP4
violet	ENSG00000105696	TMEM59L	TMEM59L
violet	ENSG00000105662	CRTC1	CRTC1
violet	ENSG00000181035	SLC25A42	SLC25A42
violet	ENSG00000105705	SUGP1	SUGP1
violet	ENSG00000250067	YJEFN3	YJEFN3
violet	ENSG00000089639	GMIP	GMIP
violet	ENSG00000130881	LRP3	LRP3
violet	ENSG00000221946	FXYD7	FXYD7
violet	ENSG00000105270	CLIP3	CLIP3
violet	ENSG00000105738	SIPA1L3	SIPA1L3
violet	ENSG00000011332	DPF1	DPF1
violet	ENSG00000130244	FAM98C	FAM98C
violet	ENSG00000128011	LRFN1	LRFN1
violet	ENSG00000105197	TIMM50	TIMM50
violet	ENSG00000176401	EID2B	EID2B
violet	ENSG00000105223	PLD3	PLD3
violet	ENSG00000160460	SPTBN4	SPTBN4
violet	ENSG00000105245	NUMBL	NUMBL
violet	ENSG00000105409	ATP1A3	ATP1A3
violet	ENSG00000105737	GRIK5	GRIK5
violet	ENSG00000028277	POU2F2	POU2F2
violet	ENSG00000105429	MEGF8	MEGF8
violet	ENSG00000176531	PHLDB3	PHLDB3
violet	ENSG00000159915	ZNF233	ZNF233
violet	ENSG00000104866	PPP1R37	PPP1R37
violet	ENSG00000012061	ERCC1	ERCC1
violet	ENSG00000125744	RTN2	RTN2
violet	ENSG00000204869	IGFL4	IGFL4
violet	ENSG00000277531	PNMA8C	PNMA8C
violet	ENSG00000160014	CALM3	CALM3
violet	ENSG00000130751	NPAS1	NPAS1
violet	ENSG00000105419	MEIS3	MEIS3
violet	ENSG00000118160	SLC8A2	SLC8A2
violet	ENSG00000063180	CA11	CA11
violet	ENSG00000104808	DHDH	DHDH
violet	ENSG00000126460	PRRG2	PRRG2
violet	ENSG00000131398	KCNC3	KCNC3
violet	ENSG00000142530	GARIN5A	GARIN5A
violet	ENSG00000161681	SHANK1	SHANK1
violet	ENSG00000142549	IGLON5	IGLON5
violet	ENSG00000198633	ZNF534	ZNF534
violet	ENSG00000126583	PRKCG	PRKCG
violet	ENSG00000142408	CACNG8	CACNG8
violet	ENSG00000125505	MBOAT7	MBOAT7
violet	ENSG00000129990	SYT5	SYT5
violet	ENSG00000187902	SHISA7	SHISA7
violet	ENSG00000198046	ZNF667	ZNF667
violet	ENSG00000268182	SMIM17	SMIM17
violet	ENSG00000198300	PEG3	PEG3
violet	ENSG00000171649	ZIK1	ZIK1
violet	ENSG00000142396	ERVK3-1	ERVK3-1
violet	ENSG00000125841	NRSN2	NRSN2
violet	ENSG00000125895	TMEM74B	TMEM74B
violet	ENSG00000125834	STK35	STK35
violet	ENSG00000088876	ZNF343	ZNF343
violet	ENSG00000088899	LZTS3	LZTS3
violet	ENSG00000101222	SPEF1	SPEF1
violet	ENSG00000089199	CHGB	CHGB
violet	ENSG00000125827	TMX4	TMX4
violet	ENSG00000182621	PLCB1	PLCB1
violet	ENSG00000125869	LAMP5	LAMP5
violet	ENSG00000101349	PAK5	PAK5
violet	ENSG00000132639	SNAP25	SNAP25
violet	ENSG00000125863	MKKS	MKKS
violet	ENSG00000101384	JAG1	JAG1
violet	ENSG00000172264	MACROD2	MACROD2
violet	ENSG00000125848	FLRT3	FLRT3
violet	ENSG00000125851	PCSK2	PCSK2
violet	ENSG00000125868	DSTN	DSTN
violet	ENSG00000132664	POLR3F	POLR3F
violet	ENSG00000185052	SLC24A3	SLC24A3
violet	ENSG00000101003	GINS1	GINS1
violet	ENSG00000170191	NANP	NANP
violet	ENSG00000260903	XKR7	XKR7
violet	ENSG00000101350	KIF3B	KIF3B
violet	ENSG00000125967	NECAB3	NECAB3
violet	ENSG00000125966	MMP24	MMP24
violet	ENSG00000080845	DLGAP4	DLGAP4
violet	ENSG00000101353	MROH8	MROH8
violet	ENSG00000053438	NNAT	NNAT
violet	ENSG00000132821	VSTM2L	VSTM2L
violet	ENSG00000124194	GDAP1L1	GDAP1L1
violet	ENSG00000168734	PKIG	PKIG
violet	ENSG00000101098	RIMS4	RIMS4
violet	ENSG00000166913	YWHAB	YWHAB
violet	ENSG00000101470	TNNC2	TNNC2
violet	ENSG00000124140	SLC12A5	SLC12A5
violet	ENSG00000149654	CDH22	CDH22
violet	ENSG00000101040	ZMYND8	ZMYND8
violet	ENSG00000158445	KCNB1	KCNB1
violet	ENSG00000124212	PTGIS	PTGIS
violet	ENSG00000124171	PARD6B	PARD6B
violet	ENSG00000026559	KCNG1	KCNG1
violet	ENSG00000182463	TSHZ2	TSHZ2
violet	ENSG00000215440	NPEPL1	NPEPL1
violet	ENSG00000124203	ZNF831	ZNF831
violet	ENSG00000101188	NTSR1	NTSR1
violet	ENSG00000060491	OGFR	OGFR
violet	ENSG00000101210	EEF1A2	EEF1A2
violet	ENSG00000197457	STMN3	STMN3
violet	ENSG00000196700	ZNF512B	ZNF512B
violet	ENSG00000171695	LKAAEAR1	LKAAEAR1
violet	ENSG00000154736	ADAMTS5	ADAMTS5
violet	ENSG00000156253	RWDD2B	RWDD2B
violet	ENSG00000156299	TIAM1	TIAM1
violet	ENSG00000142149	HUNK	HUNK
violet	ENSG00000159082	SYNJ1	SYNJ1
violet	ENSG00000142197	DOP1B	DOP1B
violet	ENSG00000159259	CHAF1B	CHAF1B
violet	ENSG00000159267	HLCS	HLCS
violet	ENSG00000182670	TTC3	TTC3
violet	ENSG00000157542	KCNJ6	KCNJ6
violet	ENSG00000183527	PSMG1	PSMG1
violet	ENSG00000183036	PCP4	PCP4
violet	ENSG00000160190	SLC37A1	SLC37A1
violet	ENSG00000160256	SLX9	SLX9
violet	ENSG00000197381	ADARB1	ADARB1
violet	ENSG00000183570	PCBP3	PCBP3
violet	ENSG00000160282	FTCD	FTCD
violet	ENSG00000183307	TMEM121B	TMEM121B
violet	ENSG00000069998	HDHD5	HDHD5
violet	ENSG00000183785	TUBA8	TUBA8
violet	ENSG00000184470	TXNRD2	TXNRD2
violet	ENSG00000040608	RTN4R	RTN4R
violet	ENSG00000099960	SLC7A4	SLC7A4
violet	ENSG00000169635	HIC2	HIC2
violet	ENSG00000206140	TMEM191C	TMEM191C
violet	ENSG00000100027	YPEL1	YPEL1
violet	ENSG00000275004	ZNF280B	ZNF280B
violet	ENSG00000100228	RAB36	RAB36
violet	ENSG00000186716	BCR	BCR
violet	ENSG00000133460	SLC2A11	SLC2A11
violet	ENSG00000167037	SGSM1	SGSM1
violet	ENSG00000100077	GRK3	GRK3
violet	ENSG00000100095	SEZ6L	SEZ6L
violet	ENSG00000128203	ASPHD2	ASPHD2
violet	ENSG00000100276	RASL10A	RASL10A
violet	ENSG00000100285	NEFH	NEFH
violet	ENSG00000184117	NIPSNAP1	NIPSNAP1
violet	ENSG00000185666	SYN3	SYN3
violet	ENSG00000100302	RASD2	RASD2
violet	ENSG00000100320	RBFOX2	RBFOX2
violet	ENSG00000128335	APOL2	APOL2
violet	ENSG00000166862	CACNG2	CACNG2
violet	ENSG00000100379	KCTD17	KCTD17
violet	ENSG00000278195	SSTR3	SSTR3
violet	ENSG00000166897	ELFN2	ELFN2
violet	ENSG00000168135	KCNJ4	KCNJ4
violet	ENSG00000100246	DNAL4	DNAL4
violet	ENSG00000221890	NPTXR	NPTXR
violet	ENSG00000100321	SYNGR1	SYNGR1
violet	ENSG00000100346	CACNA1I	CACNA1I
violet	ENSG00000100197	CYP2D6	CYP2D6
violet	ENSG00000235568	NFAM1	NFAM1
violet	ENSG00000100271	TTLL1	TTLL1
violet	ENSG00000100294	MCAT	MCAT
violet	ENSG00000100304	TTLL12	TTLL12
violet	ENSG00000138944	SHISAL1	SHISAL1
violet	ENSG00000073150	PANX2	PANX2
violet	ENSG00000188130	MAPK12	MAPK12
violet	ENSG00000185386	MAPK11	MAPK11
violet	ENSG00000008735	MAPK8IP2	MAPK8IP2
violet	ENSG00000146938	NLGN4X	NLGN4X
violet	ENSG00000101846	STS	STS
violet	ENSG00000006757	PNPLA4	PNPLA4
violet	ENSG00000047648	ARHGAP6	ARHGAP6
violet	ENSG00000169933	FRMPD4	FRMPD4
violet	ENSG00000149970	CNKSR2	CNKSR2
violet	ENSG00000165186	PTCHD1	PTCHD1
violet	ENSG00000184831	APOO	APOO
violet	ENSG00000067992	PDK3	PDK3
violet	ENSG00000198947	DMD	DMD
violet	ENSG00000047597	XK	XK
violet	ENSG00000065923	SLC9A7	SLC9A7
violet	ENSG00000008056	SYN1	SYN1
violet	ENSG00000126759	CFP	CFP
violet	ENSG00000196368	NUDT11	NUDT11
violet	ENSG00000124313	IQSEC2	IQSEC2
violet	ENSG00000102302	FGD1	FGD1
violet	ENSG00000204271	SPIN3	SPIN3
violet	ENSG00000130054	NALF2	NALF2
violet	ENSG00000090889	KIF4A	KIF4A
violet	ENSG00000204131	NHSL2	NHSL2
violet	ENSG00000186462	NAP1L2	NAP1L2
violet	ENSG00000147100	SLC16A2	SLC16A2
violet	ENSG00000050030	NEXMIF	NEXMIF
violet	ENSG00000173198	CYSLTR1	CYSLTR1
violet	ENSG00000072133	RPS6KA6	RPS6KA6
violet	ENSG00000126733	DACH2	DACH2
violet	ENSG00000186310	NAP1L3	NAP1L3
violet	ENSG00000147202	DIAPH2	DIAPH2
violet	ENSG00000165194	PCDH19	PCDH19
violet	ENSG00000126950	TMEM35A	TMEM35A
violet	ENSG00000102384	CENPI	CENPI
violet	ENSG00000102385	DRP2	DRP2
violet	ENSG00000102387	TAF7L	TAF7L
violet	ENSG00000184905	TCEAL2	TCEAL2
violet	ENSG00000198932	GPRASP1	GPRASP1
violet	ENSG00000204065	TCEAL5	TCEAL5
violet	ENSG00000133135	RNF128	RNF128
violet	ENSG00000101842	VSIG1	VSIG1
violet	ENSG00000077264	PAK3	PAK3
violet	ENSG00000072315	TRPC5	TRPC5
violet	ENSG00000147246	HTR2C	HTR2C
violet	ENSG00000174460	ZCCHC12	ZCCHC12
violet	ENSG00000175556	LONRF3	LONRF3
violet	ENSG00000125675	GRIA3	GRIA3
violet	ENSG00000009694	TENM1	TENM1
violet	ENSG00000102078	SLC25A14	SLC25A14
violet	ENSG00000147255	IGSF1	IGSF1
violet	ENSG00000134602	STK26	STK26
violet	ENSG00000171004	HS6ST2	HS6ST2
violet	ENSG00000076716	GPC4	GPC4
violet	ENSG00000198689	SLC9A6	SLC9A6
violet	ENSG00000101977	MCF2	MCF2
violet	ENSG00000179542	SLITRK4	SLITRK4
violet	ENSG00000155966	AFF2	AFF2
violet	ENSG00000013619	MAMLD1	MAMLD1
violet	ENSG00000130032	PRRG3	PRRG3
violet	ENSG00000011677	GABRA3	GABRA3
violet	ENSG00000198883	PNMA5	PNMA5
violet	ENSG00000183837	PNMA3	PNMA3
violet	ENSG00000067842	ATP2B3	ATP2B3
violet	ENSG00000130829	DUSP9	DUSP9
violet	ENSG00000198910	L1CAM	L1CAM
violet	ENSG00000013563	DNASE1L1	DNASE1L1
violet	ENSG00000155962	CLIC2	CLIC2
violet	ENSG00000168939	SPRY3	SPRY3
white	ENSG00000162591	MEGF6	MEGF6
white	ENSG00000162496	DHRS3	DHRS3
white	ENSG00000162542	TMCO4	TMCO4
white	ENSG00000162836	ACP6	ACP6
white	ENSG00000162733	DDR2	DDR2
white	ENSG00000143819	EPHX1	EPHX1
white	ENSG00000078098	FAP	FAP
white	ENSG00000132329	RAMP1	RAMP1
white	ENSG00000114738	MAPKAPK3	MAPKAPK3
white	ENSG00000056736	IL17RB	IL17RB
white	ENSG00000173040	EVC2	EVC2
white	ENSG00000113504	SLC12A7	SLC12A7
white	ENSG00000164294	GPX8	GPX8
white	ENSG00000169252	ADRB2	ADRB2
white	ENSG00000111817	DSE	DSE
white	ENSG00000111907	TPD52L1	TPD52L1
white	ENSG00000257335	MGAM	MGAM
white	ENSG00000120896	SORBS3	SORBS3
white	ENSG00000148204	CRB2	CRB2
white	ENSG00000148482	SLC39A12	SLC39A12
white	ENSG00000119943	PYROXD2	PYROXD2
white	ENSG00000166689	PLEKHA7	PLEKHA7
white	ENSG00000182103	FAM181B	FAM181B
white	ENSG00000112787	FBRSL1	FBRSL1
white	ENSG00000172458	IL17D	IL17D
white	ENSG00000189403	HMGB1	HMGB1
white	ENSG00000184497	TMEM255B	TMEM255B
white	ENSG00000172349	IL16	IL16
white	ENSG00000182175	RGMA	RGMA
white	ENSG00000197599	CCDC154	CCDC154
white	ENSG00000167216	KATNAL2	KATNAL2
white	ENSG00000205517	RGL3	RGL3
white	ENSG00000177045	SIX5	SIX5
white	ENSG00000131044	TTLL9	TTLL9
white	ENSG00000064655	EYA2	EYA2
white	ENSG00000042062	RIPOR3	RIPOR3
white	ENSG00000056487	PHF21B	PHF21B
white	ENSG00000130055	GDPD2	GDPD2
white	ENSG00000102362	SYTL4	SYTL4
yellow	ENSG00000162571	TTLL10	TTLL10
yellow	ENSG00000215912	TTC34	TTC34
yellow	ENSG00000157330	CFAP107	CFAP107
yellow	ENSG00000142621	FHAD1	FHAD1
yellow	ENSG00000158816	VWA5B1	VWA5B1
yellow	ENSG00000142794	NBPF3	NBPF3
yellow	ENSG00000163879	DNALI1	DNALI1
yellow	ENSG00000084072	PPIE	PPIE
yellow	ENSG00000066185	ZMYND12	ZMYND12
yellow	ENSG00000186409	CCDC30	CCDC30
yellow	ENSG00000186973	CFAP144	CFAP144
yellow	ENSG00000243710	CFAP57	CFAP57
yellow	ENSG00000162598	C1orf87	C1orf87
yellow	ENSG00000152760	DYNLT5	DYNLT5
yellow	ENSG00000152763	DNAI4	DNAI4
yellow	ENSG00000203963	C1orf141	C1orf141
yellow	ENSG00000162643	DNAI3	DNAI3
yellow	ENSG00000137942	FNBP1L	FNBP1L
yellow	ENSG00000179902	CFAP276	CFAP276
yellow	ENSG00000173947	CIMAP3	CIMAP3
yellow	ENSG00000155761	SPAG17	SPAG17
yellow	ENSG00000160838	LRRC71	LRRC71
yellow	ENSG00000213085	CFAP45	CFAP45
yellow	ENSG00000188931	CFAP126	CFAP126
yellow	ENSG00000143171	RXRG	RXRG
yellow	ENSG00000183831	ANKRD45	ANKRD45
yellow	ENSG00000143355	LHX9	LHX9
yellow	ENSG00000133067	LGR6	LGR6
yellow	ENSG00000117595	IRF6	IRF6
yellow	ENSG00000162814	SPATA17	SPATA17
yellow	ENSG00000143816	WNT9A	WNT9A
yellow	ENSG00000157856	DRC1	DRC1
yellow	ENSG00000173557	CIMIP2C	CIMIP2C
yellow	ENSG00000189350	TOGARAM2	TOGARAM2
yellow	ENSG00000177994	CIMIP6	CIMIP6
yellow	ENSG00000168658	VWA3B	VWA3B
yellow	ENSG00000176601	MAP3K19	MAP3K19
yellow	ENSG00000154479	CFAP210	CFAP210
yellow	ENSG00000158428	CATIP	CATIP
yellow	ENSG00000181378	CFAP65	CFAP65
yellow	ENSG00000123977	DAW1	DAW1
yellow	ENSG00000178623	GPR35	GPR35
yellow	ENSG00000226321	CROCC2	CROCC2
yellow	ENSG00000091181	IL5RA	IL5RA
yellow	ENSG00000163576	EFHB	EFHB
yellow	ENSG00000008226	DLEC1	DLEC1
yellow	ENSG00000004838	ZMYND10	ZMYND10
yellow	ENSG00000206530	CFAP44	CFAP44
yellow	ENSG00000183833	CFAP91	CFAP91
yellow	ENSG00000163885	CFAP100	CFAP100
yellow	ENSG00000172771	EFCAB12	EFCAB12
yellow	ENSG00000114805	PLCH1	PLCH1
yellow	ENSG00000169064	ZBBX	ZBBX
yellow	ENSG00000174776	WDR49	WDR49
yellow	ENSG00000073282	TP63	TP63
yellow	ENSG00000205835	GMNC	GMNC
yellow	ENSG00000114473	IQCG	DRC9
yellow	ENSG00000206113	CFAP99	CFAP99
yellow	ENSG00000163132	MSX1	MSX1
yellow	ENSG00000072840	EVC	EVC
yellow	ENSG00000197057	DTHD1	DTHD1
yellow	ENSG00000163071	SPATA18	SPATA18
yellow	ENSG00000163297	ANTXR2	ANTXR2
yellow	ENSG00000138798	EGF	EGF
yellow	ENSG00000172403	SYNPO2	SYNPO2
yellow	ENSG00000137473	TTC29	TTC29
yellow	ENSG00000164142	FHIP1A	FHIP1A
yellow	ENSG00000153404	PLEKHG4B	PLEKHG4B
yellow	ENSG00000215217	CFAP90	CFAP90
yellow	ENSG00000145491	ROPN1L	ROPN1L
yellow	ENSG00000152611	CAPSL	CAPSL
yellow	ENSG00000228672	PROB1	PROB1
yellow	ENSG00000230873	STMND1	STMND1
yellow	ENSG00000146038	DCDC2	DCDC2
yellow	ENSG00000230062	ANKRD66	ANKRD66
yellow	ENSG00000272514	CFAP206	CFAP206
yellow	ENSG00000111834	RSPH4A	RSPH4A
yellow	ENSG00000186439	TRDN	TRDN
yellow	ENSG00000146411	SLC2A12	SLC2A12
yellow	ENSG00000118492	ADGB	ADGB
yellow	ENSG00000120262	CCDC170	CCDC170
yellow	ENSG00000112539	C6orf118	C6orf118
yellow	ENSG00000164746	C7orf57	C7orf57
yellow	ENSG00000075213	SEMA3A	SEMA3A
yellow	ENSG00000133863	TEX15	TEX15
yellow	ENSG00000034239	CLXN	CLXN
yellow	ENSG00000181085	MAPK15	MAPK15
yellow	ENSG00000064218	DMRT3	DMRT3
yellow	ENSG00000122735	DNAI1	DNAI1
yellow	ENSG00000137098	SPAG8	SPAG8
yellow	ENSG00000204711	CFAP95	CFAP95
yellow	ENSG00000135046	ANXA1	ANXA1
yellow	ENSG00000169071	ROR2	ROR2
yellow	ENSG00000185681	MORN5	MORN5
yellow	ENSG00000160401	CFAP157	CFAP157
yellow	ENSG00000188523	CFAP77	CFAP77
yellow	ENSG00000107611	CUBN	CUBN
yellow	ENSG00000077327	SPAG6	SPAG6
yellow	ENSG00000165309	ARMC3	ARMC3
yellow	ENSG00000095777	MYO3A	MYO3A
yellow	ENSG00000169126	ODAD2	ODAD2
yellow	ENSG00000170324	FRMPD2	FRMPD2
yellow	ENSG00000156042	CFAP70	CFAP70
yellow	ENSG00000133665	DYDC2	DYDC2
yellow	ENSG00000152779	SLC16A12	SLC16A12
yellow	ENSG00000197748	CFAP43	CFAP43
yellow	ENSG00000120051	CFAP58	CFAP58
yellow	ENSG00000203780	FANK1	FANK1
yellow	ENSG00000052850	ALX4	ALX4
yellow	ENSG00000162148	SAXO4	SAXO4
yellow	ENSG00000187726	DNAJB13	DNAJB13
yellow	ENSG00000149201	CCDC81	CCDC81
yellow	ENSG00000137691	CFAP300	CFAP300
yellow	ENSG00000137707	BTG4	BTG4
yellow	ENSG00000183644	HOATZ	HOATZ
yellow	ENSG00000150773	PIH1D2	PIH1D2
yellow	ENSG00000248712	DRC12	DRC12
yellow	ENSG00000043039	BARX2	BARX2
yellow	ENSG00000118307	DNAI7	DNAI7
yellow	ENSG00000152936	LMNTD1	LMNTD1
yellow	ENSG00000175183	CSRP2	CSRP2
yellow	ENSG00000133640	LRRIQ1	LRRIQ1
yellow	ENSG00000198774	RASSF9	RASSF9
yellow	ENSG00000133636	NTS	NTS
yellow	ENSG00000049130	KITLG	KITLG
yellow	ENSG00000188596	CFAP54	CFAP54
yellow	ENSG00000186710	CFAP73	CFAP73
yellow	ENSG00000166578	IQCD	DRC10
yellow	ENSG00000183273	CCDC60	CCDC60
yellow	ENSG00000158113	LRRC43	LRRC43
yellow	ENSG00000197653	DNAH10	DNAH10
yellow	ENSG00000175664	TEX26	TEX26
yellow	ENSG00000179813	FAM216B	FAM216B
yellow	ENSG00000197168	NEK5	NEK5
yellow	ENSG00000131951	LRRC9	LRRC9
yellow	ENSG00000140057	AK7	AK7
yellow	ENSG00000100711	ZFYVE21	ZFYVE21
yellow	ENSG00000128833	MYO5C	MYO5C
yellow	ENSG00000151575	TEX9	TEX9
yellow	ENSG00000138587	MNS1	MNS1
yellow	ENSG00000171914	TLN2	TLN2
yellow	ENSG00000140481	CCDC33	CCDC33
yellow	ENSG00000136383	ALPK3	ALPK3
yellow	ENSG00000273540	AGBL1	AGBL1
yellow	ENSG00000158486	DNAH3	DNAH3
yellow	ENSG00000175267	VWA3A	VWA3A
yellow	ENSG00000183921	SDR42E2	SDR42E2
yellow	ENSG00000177508	IRX3	IRX3
yellow	ENSG00000159625	DRC7	DRC7
yellow	ENSG00000166592	RRAD	RRAD
yellow	ENSG00000168589	DYNLRB2	DYNLRB2
yellow	ENSG00000154099	DNAAF1	DNAAF1
yellow	ENSG00000153789	CIBAR2	CIBAR2
yellow	ENSG00000167858	TEKT1	TEKT1
yellow	ENSG00000166596	CFAP52	CFAP52
yellow	ENSG00000007174	DNAH9	DNAH9
yellow	ENSG00000171962	DRC3	DRC3
yellow	ENSG00000180638	SLC47A2	SLC47A2
yellow	ENSG00000141294	LRRC46	LRRC46
yellow	ENSG00000136449	MYCBPAP	MYCBPAP
yellow	ENSG00000173838	MARCHF10	MARCHF10
yellow	ENSG00000224383	PRR29	PRR29
yellow	ENSG00000171595	DNAI2	DNAI2
yellow	ENSG00000129654	FOXJ1	FOXJ1
yellow	ENSG00000070731	ST6GALNAC2	ST6GALNAC2
yellow	ENSG00000099864	PALM	PALM
yellow	ENSG00000197766	CFD	CFD
yellow	ENSG00000105519	CAPS	CAPS
yellow	ENSG00000087903	RFX2	RFX2
yellow	ENSG00000006016	CRLF1	CRLF1
yellow	ENSG00000063127	SLC6A16	SLC6A16
yellow	ENSG00000167646	DNAAF3	DNAAF3
yellow	ENSG00000196476	C20orf96	C20orf96
yellow	ENSG00000089101	CFAP61	CFAP61
yellow	ENSG00000160188	RSPH1	RSPH1
yellow	ENSG00000099958	DERL3	DERL3
yellow	ENSG00000197077	KIAA1671	KIAA1671
yellow	ENSG00000128408	RIBC2	RIBC2
yellow	ENSG00000075275	CELSR1	CELSR1
yellow	ENSG00000177989	CIMAP1B	CIMAP1B
yellow	ENSG00000156313	RPGR	RPGR
yellow	ENSG00000158423	RIBC1	RIBC1
yellow	ENSG00000198088	NUP62CL	NUP62CL
yellow	ENSG00000080572	DNAAF6	DNAAF6
yellow	ENSG00000197565	COL4A6	COL4A6
yellow	ENSG00000186471	AKAP14	AKAP14

### Sheet: upset_pairwise_significance
rhesus_module	human_module	rhesus_size	human_size	n_shared	n_union	jaccard	expected_shared	fold_enrichment	hypergeom_p	fisher_p	universe_size	shared_gene_symbols	shared_ensg_ids	hypergeom_padj	fisher_padj	significant	significance	neg_log10_padj	pair_label
turquoise	blue	1865	988	553	2300	0.2404	240.08	2.303	2.65686411416276e-118	2.65686411416276e-118	7675	AAMP,ABHD11,ABT1,ACAA1,ACOT6,ADH5,AK1,AKR7A2,AKT1S1,ALDOA,ALKBH6,ALKBH7,ANGPTL1,ANKRD54,ANTKMT,AP2S1,ARF5,ARHGDIG,ARL6IP4,ARPC2,ARPC5L,ARSA,ASIC3,ASPHD1,ATF4,ATG101,ATP5F1D,ATP5F1E,ATP5IF1,ATP5MC1,ATP5ME,ATP5MG,ATP5MJ,ATP5PB,ATP5PF,ATP6V1E1,ATP6V1G1,AUP1,B3GAT3,BABAM1,BACC1,BAD,BAP1,BAX,BBLN,BCAP31,BCS1L,BEX1,BEX2,BEX3,BLOC1S2,BLOC1S4,BLVRB,BOD1,BOLA3,BOP1,BTBD6,BTG3,BUD31,C11ORF68,C12ORF43,C12ORF57,C1ORF53,C1QBP,C22ORF23,C8ORF33,CAPNS1,CARD14,CARTPT,CCDC106,CCDC124,CCDC127,CCDC167,CCDC183,CCDC192,CCDC28B,CCDC51,CCDC9,CCT2,CCT7,CCT8,CCZ1,CD320,CDC34,CDC37,CDK5RAP3,CELA2B,CENPV,CENPX,CERS3,CETN2,CHCHD1,CHCHD2,CHMP2A,CIAO2B,CKS1B,CLDND2,CLPP,COA3,COA5,COMMD4,COMMD5,COMMD6,COPRS,COPS5,COPS6,COPZ1,COQ10A,COX4I1,COX5A,COX5B,COX6A1,COX6B1,COX6C,COX7A2,COX7B,COX7C,COX8A,CPSF4,CRELD2,CTU2,CUL7,CUTA,CWC15,CYC1,DAD1,DALRD3,DCDC2B,DCTN2,DCTN3,DCTPP1,DCXR,DGCR6L,DLL3,DMAC1,DNAJC12,DNAJC14,DNAJC19,DNAJC4,DNAJC8,DPH2,DPP7,DPYSL4,DRAP1,DTX3,DUSP23,DXO,DYNLL1,DYNLRB1,EBNA1BP2,EIF3I,EIF3K,EIF5A,EIF6,ELOB,ELOF1,ELP5,EMC6,EMC7,EMC9,ENY2,EPN1,ERGIC3,ERICH2,ERP29,F12,FABP5,FAM32A,FAM50A,FAM50B,FAM89B,FBXL6,FBXO2,FDPS,FDX2,FDXR,FIBP,FKBP1A,FKBP8,FKBPL,FLOT1,FLYWCH2,FRG1,GABARAPL2,GADD45GIP1,GAMT,GAPDH,GAS2L1,GCAT,GCHFR,GDE1,GEMIN2,GET3,GFER,GFUS,GMPR2,GNL3,GPX4,GRPEL1,GSTM3,GTF3A,GUK1,HAGHL,HAX1,HBQ1,HDGF,HIGD2A,HINT1,HINT2,HNRNPH2,HRAS,HSBP1,HSBP1L1,HSD17B8,HSPA8,HSPBP1,HTATSF1,IAH1,IDH3B,IDH3G,IFI27L2,IL5,ILF2,IMP3,ISCA2,ISOC2,KDELR3,KIF22,LAGE3,LAMTOR2,LAMTOR4,LBHD2,LIN7B,LMAN2,LRRTM1,LSM10,LSM4,LXN,MAD2L1BP,MAGEH1,MAP1LC3A,MARVELD1,MBLAC1,MEA1,MED10,MED31,MGST3,MICOS13,MISP3,MLST8,MOCS2,MOSPD3,MPG,MPV17L2,MRFAP1,MRPL11,MRPL14,MRPL16,MRPL17,MRPL18,MRPL23,MRPL24,MRPL27,MRPL28,MRPL32,MRPL34,MRPL36,MRPL38,MRPL4,MRPL41,MRPL43,MRPL44,MRPL46,MRPL51,MRPL54,MRPL57,MRPS12,MRPS15,MRPS17,MRPS2,MRPS21,MRPS23,MRPS26,MRPS7,MST1,MT3,MTX1,MVD,MYDGF,MYG1,MYH13,MYL12B,MYL6,NAA10,NAA38,NABP2,NAPRT,NAT14,NAXE,NCBP2,NDN,NDUFA1,NDUFA11,NDUFA12,NDUFA2,NDUFA4,NDUFA6,NDUFA8,NDUFB1,NDUFB10,NDUFB11,NDUFB2,NDUFB3,NDUFB4,NDUFB5,NDUFB7,NDUFB8,NDUFB9,NDUFC2,NDUFS3,NDUFS5,NDUFS6,NDUFS8,NELFE,NENF,NGRN,NHP2,NME3,NME4,NOP10,NPM1,NPPC,NT5C3B,NTHL1,NTMT1,NUBP2,NUDC,NUDCD2,NUDT22,NUTF2,NXT1,OAZ1,OCEL1,OXLD1,OXSM,PARK7,PBDC1,PCGF1,PCNA,PCYT2,PDCD2,PDCD5,PDCL3,PDHA1,PDHB,PDZD11,PES1,PET100,PFDN2,PFDN6,PGAM1,PHB2,PHPT1,PIERCE1,PITHD1,PLEKHJ1,PM20D1,PMVK,PNCK,PNMT,POLE2,POLE4,POLR1C,POLR2E,POLR2H,POLR2I,POLR2J,POP7,PPIA,PPIB,PPP1R11,PQBP1,PRADC1,PRDX2,PRDX5,PREB,PRELID1,PRMT1,PRPF31,PSMA2,PSMA5,PSMA7,PSMB1,PSMB3,PSMB4,PSMB5,PSMB6,PSMC3,PSMC5,PSMD8,PSMG3,PTGES2,PTPMT1,PTRH1,PTRHD1,PTS,PUF60,PUSL1,RAB24,RABAC1,RAC3,RAD23A,RANGRF,RARRES1,RBKS,RBM42,RBX1,RDM1,REEP6,RESP18,RNF187,RNF7,ROGDI,ROMO1,RPA3,RPAIN,RPL22L1,RPL31,RPS19BP1,RRS1,RSRP1,RTBDN,SAT2,SCAND1,SCG5,SCRG1,SCRN2,SDF2,SDF4,SDR39U1,SEC11C,SEC61B,SELENOH,SELENOM,SF3B6,SGSH,SIRT6,SIVA1,SLC25A11,SLC25A39,SLC25A4,SLC37A4,SLC5A6,SLIRP,SMDT1,SMIM45,SNAPC2,SNCG,SNRNP27,SNRPB,SNRPD1,SNRPD2,SNX17,SOD1,SPAG7,SPRY1,SRM,SSR4,SSU72,STAP2,STK16,STOML2,STUB1,SUPT4H1,SURF1,SURF2,SVBP,SYF2,TARBP2,TBCC,TCEA2,TCEAL3,TCEAL4,TEX11,TFPT,THAP7,THYN1,TIGD1,TIMM10,TIMM17B,TIMM8B,TINF2,TM7SF2,TMA7,TMED9,TMEM14A,TMEM17,TMEM203,TMEM205,TMEM208,TMEM215,TMEM35B,TMEM80,TMEM9,TMSB10,TMUB1,TOMM22,TOR2A,TPI1,TRABD,TRAPPC1,TRAPPC2L,TRAPPC4,TRAPPC5,TRIR,TRMT61A,TRPT1,TSEN34,TSR3,TSTD1,TTC9B,TUBA1A,TUSC2,TWF2,TXN2,TXNDC17,UBB,UBE2M,UBE2S,UBL5,UFC1,UNC50,UQCRB,UQCRC1,UQCRFS1,UQCRQ,UROD,USHBP1,VPS28,WDR18,WDR54,XRCC6,YBEY,YDJC,YPEL3,ZFAND2B,ZMAT2,ZMYND19,ZNF428,ZNF446,ZNF581,ZNF593,ZNHIT2	ENSG00000002330,ENSG00000004059,ENSG00000005075,ENSG00000005448,ENSG00000006007,ENSG00000006788,ENSG00000007080,ENSG00000007520,ENSG00000008018,ENSG00000010256,ENSG00000013306,ENSG00000034510,ENSG00000034713,ENSG00000042753,ENSG00000044090,ENSG00000053371,ENSG00000054148,ENSG00000055950,ENSG00000057757,ENSG00000060971,ENSG00000063241,ENSG00000063245,ENSG00000065057,ENSG00000065268,ENSG00000065518,ENSG00000067829,ENSG00000067836,ENSG00000071082,ENSG00000071859,ENSG00000071994,ENSG00000074582,ENSG00000074842,ENSG00000077463,ENSG00000078808,ENSG00000079257,ENSG00000079616,ENSG00000083838,ENSG00000084623,ENSG00000086504,ENSG00000086506,ENSG00000087088,ENSG00000087191,ENSG00000087250,ENSG00000088832,ENSG00000088986,ENSG00000089248,ENSG00000090013,ENSG00000090238,ENSG00000090266,ENSG00000090273,ENSG00000090932,ENSG00000090971,ENSG00000091640,ENSG00000092208,ENSG00000092330,ENSG00000092841,ENSG00000095906,ENSG00000096092,ENSG00000099330,ENSG00000099341,ENSG00000099624,ENSG00000099795,ENSG00000099804,ENSG00000099817,ENSG00000100029,ENSG00000100116,ENSG00000100124,ENSG00000100196,ENSG00000100216,ENSG00000100299,ENSG00000100348,ENSG00000100387,ENSG00000100445,ENSG00000100479,ENSG00000100804,ENSG00000100908,ENSG00000100938,ENSG00000101182,ENSG00000101365,ENSG00000101460,ENSG00000102030,ENSG00000102103,ENSG00000102241,ENSG00000102390,ENSG00000102898,ENSG00000103024,ENSG00000103152,ENSG00000103202,ENSG00000103253,ENSG00000103254,ENSG00000103266,ENSG00000103363,ENSG00000104522,ENSG00000104863,ENSG00000104886,ENSG00000104904,ENSG00000104976,ENSG00000105058,ENSG00000105185,ENSG00000105258,ENSG00000105321,ENSG00000105364,ENSG00000105393,ENSG00000105401,ENSG00000105404,ENSG00000105518,ENSG00000105618,ENSG00000105619,ENSG00000105701,ENSG00000106077,ENSG00000106153,ENSG00000106245,ENSG00000106330,ENSG00000106399,ENSG00000106588,ENSG00000106591,ENSG00000106803,ENSG00000106992,ENSG00000108106,ENSG00000108176,ENSG00000108465,ENSG00000108528,ENSG00000108561,ENSG00000108590,ENSG00000108826,ENSG00000108961,ENSG00000109519,ENSG00000109536,ENSG00000109971,ENSG00000110011,ENSG00000110536,ENSG00000110717,ENSG00000111481,ENSG00000111639,ENSG00000111640,ENSG00000111669,ENSG00000111678,ENSG00000111775,ENSG00000112110,ENSG00000112514,ENSG00000112695,ENSG00000113525,ENSG00000114125,ENSG00000114383,ENSG00000114503,ENSG00000115128,ENSG00000115234,ENSG00000115255,ENSG00000115289,ENSG00000115307,ENSG00000115350,ENSG00000115446,ENSG00000115539,ENSG00000115661,ENSG00000116194,ENSG00000116288,ENSG00000116459,ENSG00000116586,ENSG00000116649,ENSG00000116661,ENSG00000116857,ENSG00000116898,ENSG00000117395,ENSG00000117614,ENSG00000117616,ENSG00000117691,ENSG00000118680,ENSG00000118849,ENSG00000119013,ENSG00000119421,ENSG00000119632,ENSG00000119705,ENSG00000120498,ENSG00000120509,ENSG00000120533,ENSG00000121022,ENSG00000122034,ENSG00000122140,ENSG00000122674,ENSG00000123144,ENSG00000123395,ENSG00000124172,ENSG00000124380,ENSG00000124659,ENSG00000124688,ENSG00000124733,ENSG00000125356,ENSG00000125445,ENSG00000125652,ENSG00000125656,ENSG00000125743,ENSG00000125835,ENSG00000125901,ENSG00000125971,ENSG00000125991,ENSG00000125995,ENSG00000126088,ENSG00000126247,ENSG00000126254,ENSG00000126267,ENSG00000126432,ENSG00000126457,ENSG00000126698,ENSG00000126768,ENSG00000126945,ENSG00000127184,ENSG00000127554,ENSG00000127774,ENSG00000127837,ENSG00000128185,ENSG00000128272,ENSG00000128346,ENSG00000128626,ENSG00000129197,ENSG00000129235,ENSG00000129562,ENSG00000130005,ENSG00000130165,ENSG00000130307,ENSG00000130312,ENSG00000130520,ENSG00000130724,ENSG00000130725,ENSG00000130770,ENSG00000130822,ENSG00000131100,ENSG00000131116,ENSG00000131143,ENSG00000131174,ENSG00000131187,ENSG00000131495,ENSG00000131828,ENSG00000132026,ENSG00000132507,ENSG00000132581,ENSG00000132646,ENSG00000132661,ENSG00000132768,ENSG00000133134,ENSG00000133142,ENSG00000133169,ENSG00000133265,ENSG00000133398,ENSG00000134153,ENSG00000134202,ENSG00000134330,ENSG00000134809,ENSG00000135392,ENSG00000135469,ENSG00000135617,ENSG00000135624,ENSG00000135900,ENSG00000135940,ENSG00000136521,ENSG00000136888,ENSG00000136950,ENSG00000137038,ENSG00000137100,ENSG00000137133,ENSG00000137312,ENSG00000137700,ENSG00000137880,ENSG00000138073,ENSG00000138074,ENSG00000139546,ENSG00000139579,ENSG00000139637,ENSG00000140365,ENSG00000140990,ENSG00000141295,ENSG00000141504,ENSG00000141527,ENSG00000141698,ENSG00000141744,ENSG00000141854,ENSG00000142168,ENSG00000142507,ENSG00000142684,ENSG00000143106,ENSG00000143198,ENSG00000143222,ENSG00000143256,ENSG00000143314,ENSG00000143321,ENSG00000143575,ENSG00000143621,ENSG00000143774,ENSG00000145494,ENSG00000145912,ENSG00000145919,ENSG00000145945,ENSG00000146007,ENSG00000146066,ENSG00000146109,ENSG00000147123,ENSG00000147400,ENSG00000147684,ENSG00000147813,ENSG00000148290,ENSG00000148291,ENSG00000148334,ENSG00000148335,ENSG00000149541,ENSG00000149743,ENSG00000149761,ENSG00000149809,ENSG00000149925,ENSG00000150316,ENSG00000150779,ENSG00000150787,ENSG00000151093,ENSG00000151366,ENSG00000151500,ENSG00000151640,ENSG00000151729,ENSG00000154227,ENSG00000154640,ENSG00000154723,ENSG00000155254,ENSG00000156261,ENSG00000156411,ENSG00000156467,ENSG00000157778,ENSG00000157895,ENSG00000158042,ENSG00000158552,ENSG00000158716,ENSG00000159199,ENSG00000159377,ENSG00000160050,ENSG00000160075,ENSG00000160318,ENSG00000160345,ENSG00000160404,ENSG00000160752,ENSG00000160917,ENSG00000160948,ENSG00000161179,ENSG00000161513,ENSG00000162076,ENSG00000162877,ENSG00000162951,ENSG00000163170,ENSG00000163273,ENSG00000163344,ENSG00000163382,ENSG00000163466,ENSG00000163584,ENSG00000163882,ENSG00000163930,ENSG00000163938,ENSG00000164051,ENSG00000164056,ENSG00000164106,ENSG00000164172,ENSG00000164326,ENSG00000164366,ENSG00000164405,ENSG00000164687,ENSG00000164897,ENSG00000164919,ENSG00000165283,ENSG00000165724,ENSG00000165898,ENSG00000165916,ENSG00000166136,ENSG00000166166,ENSG00000166226,ENSG00000166562,ENSG00000166582,ENSG00000166595,ENSG00000166681,ENSG00000166794,ENSG00000166902,ENSG00000166922,ENSG00000167088,ENSG00000167283,ENSG00000167468,ENSG00000167508,ENSG00000167515,ENSG00000167552,ENSG00000167775,ENSG00000167815,ENSG00000167965,ENSG00000168090,ENSG00000168159,ENSG00000168291,ENSG00000168653,ENSG00000168701,ENSG00000169020,ENSG00000169021,ENSG00000169223,ENSG00000169228,ENSG00000169230,ENSG00000169567,ENSG00000169689,ENSG00000169738,ENSG00000169750,ENSG00000169972,ENSG00000170043,ENSG00000170291,ENSG00000170315,ENSG00000170584,ENSG00000170619,ENSG00000170638,ENSG00000170892,ENSG00000171159,ENSG00000171174,ENSG00000171222,ENSG00000171314,ENSG00000171421,ENSG00000171425,ENSG00000171453,ENSG00000171703,ENSG00000172301,ENSG00000172336,ENSG00000172500,ENSG00000172586,ENSG00000173141,ENSG00000173171,ENSG00000173207,ENSG00000173267,ENSG00000173531,ENSG00000173581,ENSG00000174177,ENSG00000174276,ENSG00000174521,ENSG00000174547,ENSG00000174775,ENSG00000174886,ENSG00000174917,ENSG00000174939,ENSG00000175203,ENSG00000175550,ENSG00000175573,ENSG00000176340,ENSG00000176973,ENSG00000176978,ENSG00000177042,ENSG00000177868,ENSG00000177971,ENSG00000178078,ENSG00000178149,ENSG00000178498,ENSG00000178741,ENSG00000178982,ENSG00000179010,ENSG00000179041,ENSG00000179091,ENSG00000179262,ENSG00000179271,ENSG00000179950,ENSG00000179958,ENSG00000180879,ENSG00000180992,ENSG00000181029,ENSG00000181163,ENSG00000181523,ENSG00000181610,ENSG00000181817,ENSG00000182117,ENSG00000182154,ENSG00000182196,ENSG00000182307,ENSG00000182325,ENSG00000182362,ENSG00000182636,ENSG00000182698,ENSG00000182768,ENSG00000183011,ENSG00000183172,ENSG00000183513,ENSG00000183617,ENSG00000183648,ENSG00000183978,ENSG00000184164,ENSG00000184436,ENSG00000184752,ENSG00000184840,ENSG00000184887,ENSG00000184924,ENSG00000184983,ENSG00000184990,ENSG00000185340,ENSG00000185813,ENSG00000185825,ENSG00000186222,ENSG00000186889,ENSG00000187024,ENSG00000187051,ENSG00000187601,ENSG00000187713,ENSG00000188133,ENSG00000188186,ENSG00000188243,ENSG00000189043,ENSG00000196072,ENSG00000196262,ENSG00000196419,ENSG00000196507,ENSG00000196655,ENSG00000196976,ENSG00000197894,ENSG00000198258,ENSG00000198356,ENSG00000198832,ENSG00000198937,ENSG00000203724,ENSG00000204220,ENSG00000204228,ENSG00000204237,ENSG00000204315,ENSG00000204316,ENSG00000204334,ENSG00000204348,ENSG00000204356,ENSG00000204619,ENSG00000204673,ENSG00000205669,ENSG00000205704,ENSG00000205981,ENSG00000211450,ENSG00000213199,ENSG00000213213,ENSG00000213246,ENSG00000213619,ENSG00000214026,ENSG00000214309,ENSG00000215021,ENSG00000215704,ENSG00000215845,ENSG00000221944,ENSG00000222046,ENSG00000226742,ENSG00000229833,ENSG00000230561,ENSG00000230989,ENSG00000232112,ENSG00000239382,ENSG00000239789,ENSG00000242173,ENSG00000242372,ENSG00000243749,ENSG00000247596,ENSG00000254858,ENSG00000258315,ENSG00000259494,ENSG00000261236,ENSG00000266472,ENSG00000267673,ENSG00000277791,ENSG00000278023,ENSG00000283071	7.06725854367294e-116	7.06725854367294e-116	TRUE	***	50	turquoise -> blue
blue	brown	1350	1223	273	2300	0.1187	215.12	1.269	2.23673778039784e-06	2.23673778039784e-06	7675	ABCA1,ABCA6,ACVR2B,AFF1,AFG2A,AGAP1,AGO2,AKAP3,AMER2,AMOTL2,AMPD3,ANKRD28,ARHGAP1,ARHGAP21,ARHGEF10,ARID1A,ARID2,ART3,ATF7,ATF7IP,ATM,ATP11A,ATP7A,ATXN1,BACH2,BAHCC1,BARD1,BAZ2B,BCL2,BCL2L11,BCOR,BMP2K,BRPF3,BTBD3,C2CD2,CAB39L,CARF,CBLB,CBX7,CCNE2,CDR2L,CGAS,CHN2,CHST3,CLN8,COBL,COLGALT2,CPXM2,CREB5,CREBRF,CTNNA3,CTNND1,DCUN1D3,DDX17,DENND11,DHFR,DISC1,DIXDC1,DLG5,DOT1L,DPYSL5,DUSP16,DUSP7,EHD4,EMSY,EPN2,FAM107B,FAM53B,FAT1,FBXO30,FBXO32,FGD4,FGF1,FNIP2,FOXO3,FOXP4,FRMD5,FUT11,FYCO1,GAB1,GALNT10,GANC,GAREM1,GARRE1,GATAD1,GLDN,GNG7,GPR156,GTF3C3,HDAC4,HEATR5A,HEG1,HELB,HIP1,HIPK2,HMBOX1,HMSD,HSDL2,IGF1R,IL1RAPL1,INSR,INTS2,IRAK2,ITGAV,ITPRIP,ITSN2,JADE3,JAKMIP3,KAT6A,KATNIP,KCNJ2,KDM3A,KIAA1958,KIF6,KLF13,KRBA2,LIFR,LIMD1,LPAR1,LPP,LRP4,LTBP3,MAFG,MBNL3,MFAP3L,MGAT5,MID2,MIDEAS,MITF,MLLT6,MTMR10,MTSS1,MTURN,MVB12B,MYLK,MYO18A,N6AMT1,NACC2,NANOS1,NAPEPLD,NAV1,NDE1,NEO1,NFASC,NFIC,NFIX,NPAS3,NUP214,OR2L5,OTUD7A,PAG1,PAIP2B,PALS1,PCYT1B,PDE1C,PDK1,PEAK1,PER3,PIK3C2B,PKD2,PLAG1,PLCG1,PLD5,PPARA,PPM1H,PPP1R15B,PPP1R16B,PPP2R1B,PPRC1,PRKAR2A,PRKD3,PRUNE2,PTCH1,PTPRF,PTPRJ,PURB,RAB30,RAI14,RALGAPA2,RAPGEF1,RASSF8,RBPJ,REPS2,REST,RHOBTB3,RNF169,RTTN,RYBP,SASH1,SCAF11,SCRN1,SEMA6A,SERINC5,SERTAD4,SH3D19,SH3PXD2B,SHROOM4,SIK3,SKI,SLC22A23,SLCO1A2,SMAD5,SMAD7,SMC1A,SMURF1,SNX19,SNX29,SNX30,SOCS6,SORCS2,SORT1,SP1,SPAG9,SPOCK1,SRBD1,SRCIN1,ST18,STARD9,STAT5A,STON1,SUN2,SWAP70,SYT9,TBC1D12,TBC1D2,TBL1X,TCF12,TIAM2,TIMP2,TNS1,TPPP,TRABD2B,TRAPPC10,TRIM62,TULP4,UBE2Z,UHRF2,UNC5C,UNK,USP31,USP54,UST,VEZF1,YOD1,YPEL2,ZBED3,ZBTB16,ZBTB40,ZBTB44,ZBTB7C,ZC3H6,ZC3HAV1,ZCCHC24,ZEB2,ZFHX3,ZFHX4,ZHX2,ZKSCAN1,ZMIZ1,ZNF260,ZNF281,ZNF354C,ZNF367,ZNF415,ZNF462,ZNF558,ZNF608,ZNF619,ZNF621,ZNF775,ZNF892,ZXDC,ZZZ3	ENSG00000008294,ENSG00000008441,ENSG00000035862,ENSG00000036549,ENSG00000039560,ENSG00000047578,ENSG00000048471,ENSG00000049246,ENSG00000052795,ENSG00000064393,ENSG00000065534,ENSG00000065809,ENSG00000067141,ENSG00000068024,ENSG00000068650,ENSG00000068784,ENSG00000070476,ENSG00000072134,ENSG00000072415,ENSG00000072501,ENSG00000072864,ENSG00000076641,ENSG00000076770,ENSG00000079308,ENSG00000080561,ENSG00000082497,ENSG00000083168,ENSG00000083857,ENSG00000084093,ENSG00000084453,ENSG00000091656,ENSG00000092421,ENSG00000095383,ENSG00000096070,ENSG00000100201,ENSG00000100242,ENSG00000100307,ENSG00000101445,ENSG00000101665,ENSG00000101849,ENSG00000102221,ENSG00000102230,ENSG00000102547,ENSG00000103404,ENSG00000103966,ENSG00000104728,ENSG00000104885,ENSG00000105939,ENSG00000106069,ENSG00000106078,ENSG00000106261,ENSG00000106772,ENSG00000107263,ENSG00000107863,ENSG00000108175,ENSG00000108239,ENSG00000108506,ENSG00000109089,ENSG00000109458,ENSG00000109686,ENSG00000109906,ENSG00000111110,ENSG00000111254,ENSG00000111266,ENSG00000111961,ENSG00000111962,ENSG00000112182,ENSG00000113578,ENSG00000113594,ENSG00000113658,ENSG00000114019,ENSG00000114302,ENSG00000114423,ENSG00000114739,ENSG00000115548,ENSG00000115825,ENSG00000116525,ENSG00000117713,ENSG00000118496,ENSG00000118689,ENSG00000118762,ENSG00000119041,ENSG00000119471,ENSG00000120451,ENSG00000121898,ENSG00000122863,ENSG00000123094,ENSG00000123636,ENSG00000123700,ENSG00000123908,ENSG00000124181,ENSG00000124374,ENSG00000124788,ENSG00000126561,ENSG00000126883,ENSG00000127311,ENSG00000127946,ENSG00000129493,ENSG00000130338,ENSG00000132478,ENSG00000132640,ENSG00000132846,ENSG00000133056,ENSG00000133789,ENSG00000133805,ENSG00000134070,ENSG00000134243,ENSG00000134369,ENSG00000134569,ENSG00000136193,ENSG00000136451,ENSG00000137166,ENSG00000137266,ENSG00000137502,ENSG00000137713,ENSG00000138376,ENSG00000138380,ENSG00000138448,ENSG00000138756,ENSG00000139132,ENSG00000139218,ENSG00000140262,ENSG00000140443,ENSG00000140836,ENSG00000141441,ENSG00000141905,ENSG00000142949,ENSG00000144791,ENSG00000145012,ENSG00000145375,ENSG00000146426,ENSG00000146592,ENSG00000146676,ENSG00000147421,ENSG00000147488,ENSG00000147854,ENSG00000148143,ENSG00000148158,ENSG00000148411,ENSG00000148840,ENSG00000148841,ENSG00000149177,ENSG00000149311,ENSG00000150764,ENSG00000151208,ENSG00000151322,ENSG00000152127,ENSG00000152256,ENSG00000152377,ENSG00000153094,ENSG00000154262,ENSG00000154678,ENSG00000156030,ENSG00000156219,ENSG00000156239,ENSG00000156804,ENSG00000157259,ENSG00000157617,ENSG00000157851,ENSG00000157933,ENSG00000157985,ENSG00000158352,ENSG00000158615,ENSG00000158636,ENSG00000159202,ENSG00000159433,ENSG00000160218,ENSG00000160584,ENSG00000161048,ENSG00000162702,ENSG00000162946,ENSG00000163531,ENSG00000163602,ENSG00000163820,ENSG00000164086,ENSG00000164292,ENSG00000164300,ENSG00000164430,ENSG00000164463,ENSG00000164574,ENSG00000164627,ENSG00000165029,ENSG00000165185,ENSG00000165240,ENSG00000165244,ENSG00000165424,ENSG00000165566,ENSG00000166348,ENSG00000166398,ENSG00000166439,ENSG00000166912,ENSG00000167785,ENSG00000168056,ENSG00000168214,ENSG00000168916,ENSG00000169306,ENSG00000169554,ENSG00000169891,ENSG00000169918,ENSG00000169926,ENSG00000170653,ENSG00000170677,ENSG00000170743,ENSG00000170873,ENSG00000170954,ENSG00000171105,ENSG00000171368,ENSG00000171681,ENSG00000171791,ENSG00000171877,ENSG00000172493,ENSG00000172888,ENSG00000173517,ENSG00000173706,ENSG00000174705,ENSG00000175155,ENSG00000175220,ENSG00000175305,ENSG00000175697,ENSG00000176225,ENSG00000176533,ENSG00000177873,ENSG00000177932,ENSG00000178764,ENSG00000180287,ENSG00000180354,ENSG00000180667,ENSG00000181690,ENSG00000182168,ENSG00000182372,ENSG00000183230,ENSG00000183337,ENSG00000184619,ENSG00000184677,ENSG00000184828,ENSG00000184985,ENSG00000185591,ENSG00000185920,ENSG00000186417,ENSG00000186951,ENSG00000187098,ENSG00000188177,ENSG00000188215,ENSG00000188385,ENSG00000188559,ENSG00000188613,ENSG00000189079,ENSG00000189319,ENSG00000196323,ENSG00000196456,ENSG00000196535,ENSG00000196814,ENSG00000196968,ENSG00000197063,ENSG00000197454,ENSG00000198121,ENSG00000198399,ENSG00000198561,ENSG00000198742,ENSG00000198756,ENSG00000198948,ENSG00000206560,ENSG00000214013,ENSG00000221887,ENSG00000228716,ENSG00000233757,ENSG00000243244,ENSG00000254004,ENSG00000257093,ENSG00000266074,ENSG00000269113,ENSG00000275023,ENSG00000277363	5.94972249585825e-05	5.94972249585825e-05	TRUE	***	4.2255	blue -> brown
brown	brown	1093	1223	205	2111	0.0971	174.17	1.177	0.0038523	0.0038523	7675	ABCG1,ACER3,ADAM10,ADAMTS12,ADAMTS18,ADAMTSL3,ALG10B,AMD1,ANKIB1,ANKRD12,ANKRD44,AP1S2,APBB2,ARAP2,ARRDC3,ASAP1,ATP11C,ATP8A1,BBX,BRCA1,BRCA2,C18ORF54,C2ORF88,C3ORF38,CACNG5,CAPN12,CBFB,CCDC117,CCDC88A,CCNB1IP1,CD55,CDC14B,CDH19,CDK19,CDKL1,CENPQ,CEP97,CILK1,CLASP2,CLIC4,CLIP4,CLTCL1,CNTNAP4,CPEB2,CPOX,DAPK2,DEPTOR,DICER1,DIP2A,DIP2B,DLG1,DNAJC6,DNM3,DOCK9,DPY19L4,DSCAML1,DSEL,DST,ELL2,ELMO1,ELOVL7,EOGT,ERBIN,ERMP1,FAM13B,FAM91A1,FANCB,FEM1C,FHDC1,FLRT1,FOXP1,FRYL,GALC,GCLC,GNA13,GNAO1,GPR137C,HDHD2,HERC3,HHIP,HIVEP1,HR,IL6ST,ITCH,KANK4,KBTBD3,KCTD3,KCTD8,KDM6A,KLF7,KLHDC1,KLHL32,LACC1,LAMP2,LBR,LCORL,LGI3,LPGAT1,LRRC8A,LYSMD3,MAN2A1,MANEA,MAPK1IP1L,MARCHF1,MCM8,MEGF9,MOB1A,MSL2,MYBL1,MYO6,NCAM1,NCOA7,NECTIN1,NEK7,NHLRC2,NIPAL3,NOMO2,NPHP3,NRIP1,NUFIP2,OR2L3,OSBPL1A,PAXBP1,PCDH9,PCGF5,PCMTD2,PDE11A,PHLDA1,PIEZO2,PIGM,PLBD2,PLEKHA1,PLXND1,PMPCB,POLK,PPP2R3A,PRIM2,PRKAB2,PSME4,PTBP2,QKI,RAB3IP,RCAN3,RHOBTB1,RHOQ,RMI1,RNF144A,RNF152,SCARB2,SDC3,SEMA3E,SENP7,SEPSECS,SGMS1,SGPP1,SH3RF1,SIK2,SLC11A2,SLC12A2,SLC24A2,SLC25A24,SLC30A4,SLC38A9,SLF2,SPATA6,SPTLC2,SSBP2,STAG2,STARD13,SYCP2,SYNJ2,TACR3,TET1,TLE4,TMED10,TMEM131L,TMEM168,TMX1,TP53INP1,TRIM59,TRPV3,TSC22D2,TTC38,TTLL7,TYRO3,URI1,USP6NL,VRK2,WASHC4,ZDHHC2,ZDHHC20,ZFAND4,ZFYVE16,ZNF24,ZNF280D,ZNF33A,ZNF365,ZNF43,ZNF460,ZNF471,ZNF620,ZNF624,ZNF708,ZSWIM4,ZSWIM6	ENSG00000001084,ENSG00000001461,ENSG00000001629,ENSG00000004399,ENSG00000005893,ENSG00000012048,ENSG00000028116,ENSG00000031003,ENSG00000031691,ENSG00000035664,ENSG00000039319,ENSG00000047365,ENSG00000054983,ENSG00000064651,ENSG00000065413,ENSG00000066084,ENSG00000067955,ENSG00000068878,ENSG00000070371,ENSG00000071991,ENSG00000072422,ENSG00000073711,ENSG00000075234,ENSG00000075429,ENSG00000075539,ENSG00000075711,ENSG00000078124,ENSG00000078269,ENSG00000078747,ENSG00000080819,ENSG00000081377,ENSG00000085491,ENSG00000087258,ENSG00000088387,ENSG00000092445,ENSG00000095951,ENSG00000099219,ENSG00000100490,ENSG00000100596,ENSG00000100697,ENSG00000100814,ENSG00000101745,ENSG00000101972,ENSG00000101974,ENSG00000104154,ENSG00000104219,ENSG00000105176,ENSG00000105819,ENSG00000106780,ENSG00000106829,ENSG00000107679,ENSG00000108256,ENSG00000109618,ENSG00000110400,ENSG00000110911,ENSG00000111912,ENSG00000112144,ENSG00000112531,ENSG00000112851,ENSG00000112893,ENSG00000113369,ENSG00000113971,ENSG00000114439,ENSG00000114861,ENSG00000114978,ENSG00000115295,ENSG00000115355,ENSG00000116675,ENSG00000117569,ENSG00000117602,ENSG00000118263,ENSG00000118985,ENSG00000119729,ENSG00000119906,ENSG00000120063,ENSG00000121210,ENSG00000122008,ENSG00000123505,ENSG00000123684,ENSG00000124406,ENSG00000125885,ENSG00000126500,ENSG00000126821,ENSG00000127328,ENSG00000128655,ENSG00000130449,ENSG00000131791,ENSG00000132003,ENSG00000132122,ENSG00000132854,ENSG00000133121,ENSG00000134352,ENSG00000136051,ENSG00000136636,ENSG00000136802,ENSG00000137449,ENSG00000137460,ENSG00000137845,ENSG00000137871,ENSG00000137941,ENSG00000138311,ENSG00000138336,ENSG00000138468,ENSG00000138641,ENSG00000138760,ENSG00000139289,ENSG00000139618,ENSG00000139921,ENSG00000140873,ENSG00000141447,ENSG00000143315,ENSG00000143815,ENSG00000145416,ENSG00000145687,ENSG00000145780,ENSG00000146143,ENSG00000146802,ENSG00000147050,ENSG00000148429,ENSG00000149294,ENSG00000151176,ENSG00000151388,ENSG00000151414,ENSG00000151692,ENSG00000151914,ENSG00000152910,ENSG00000153317,ENSG00000154447,ENSG00000154864,ENSG00000155111,ENSG00000155792,ENSG00000155849,ENSG00000155886,ENSG00000156162,ENSG00000156218,ENSG00000159086,ENSG00000159873,ENSG00000160179,ENSG00000160305,ENSG00000162512,ENSG00000163378,ENSG00000163539,ENSG00000163697,ENSG00000164161,ENSG00000164181,ENSG00000164938,ENSG00000166845,ENSG00000167220,ENSG00000167723,ENSG00000168175,ENSG00000168453,ENSG00000168481,ENSG00000169504,ENSG00000169836,ENSG00000170145,ENSG00000170348,ENSG00000170381,ENSG00000171451,ENSG00000172466,ENSG00000172469,ENSG00000172671,ENSG00000174579,ENSG00000175548,ENSG00000176018,ENSG00000176641,ENSG00000176853,ENSG00000177058,ENSG00000177103,ENSG00000177842,ENSG00000178177,ENSG00000178966,ENSG00000179021,ENSG00000179630,ENSG00000180530,ENSG00000180628,ENSG00000180776,ENSG00000180998,ENSG00000181544,ENSG00000182141,ENSG00000182287,ENSG00000182359,ENSG00000182472,ENSG00000182504,ENSG00000183783,ENSG00000184226,ENSG00000185164,ENSG00000185697,ENSG00000186231,ENSG00000187699,ENSG00000189180,ENSG00000196074,ENSG00000196263,ENSG00000196352,ENSG00000196428,ENSG00000196586,ENSG00000196865,ENSG00000197566,ENSG00000197714,ENSG00000197776,ENSG00000197959,ENSG00000198128,ENSG00000198521,ENSG00000198964,ENSG00000203880,ENSG00000213186	0.0445527	0.0445527	TRUE	*	1.35113	brown -> brown
turquoise	brown	1865	1223	131	2957	0.0443	297.19	0.441	1	1	7675	AASS,ABCC2,ACTN2,ANAPC16,ANXA4,APOC1,ATG16L2,AVEN,BAMBI,C11ORF52,C17ORF114,C2ORF76,C5,CA2,CAPN3,CCDC102A,CD96,CDKN2C,CERCAM,CETN3,COL16A1,CRADD,CYBC1,DIPK2B,DLL1,DUT,EEF1D,EFCAB2,EMC2,ENOX2,EVA1A,EVA1C,FADS1,FAM221A,FAM53A,FDFT1,FHIT,FKBP7,FN3K,FZD9,GAS6,GCDH,GOLGA8N,GRAMD1A,GTPBP6,H2AC6,HACD1,HAUS1,HDAC5,HMG20B,HSD17B1,HSD17B6,HTRA1,IGSF11,INTS13,KCNH8,KRCC1,LARP7,LHFPL6,LLGL2,LRP2,LTBP1,LYSMD4,MEIG1,MEIS1,METTL25B,MFGE8,MKRN3,MMP2,MS4A14,MYO15B,NASP,NDP,NDRG2,NFKBIA,NID2,NME9,NPL,NSMCE2,NTAQ1,NUDT9,OLFML1,OLIG2,OMA1,OSBPL5,P4HA1,PACC1,PDE9A,PDIA4,PHACTR3,PHF11,PI16,PIGF,PLPP3,PLPP4,POLR2F,POLR3D,PON2,PPFIBP2,PRICKLE3,PROCA1,PROM2,PRTFDC1,PTGR2,RAB38,RAB9A,RALY,RAPGEF3,REXO2,RGCC,SAP30,SHB,SHROOM1,SLC25A29,SLC25A53,SMTN,SOX21,SPR,TMEM139,TMEM230,TNFAIP6,TOPORS,TRA2A,TRAF4,TST,TUBD1,UACA,UQCC5,YAE1,YJU2,ZBTB17	ENSG00000008311,ENSG00000012211,ENSG00000021762,ENSG00000023839,ENSG00000025423,ENSG00000049323,ENSG00000064102,ENSG00000064961,ENSG00000065600,ENSG00000073350,ENSG00000076043,ENSG00000076604,ENSG00000077522,ENSG00000079150,ENSG00000079337,ENSG00000079459,ENSG00000081479,ENSG00000084636,ENSG00000087245,ENSG00000087303,ENSG00000087495,ENSG00000089063,ENSG00000089351,ENSG00000092529,ENSG00000095739,ENSG00000099256,ENSG00000100142,ENSG00000100906,ENSG00000102760,ENSG00000104267,ENSG00000104412,ENSG00000104529,ENSG00000105248,ENSG00000105607,ENSG00000105854,ENSG00000106804,ENSG00000107338,ENSG00000108423,ENSG00000108786,ENSG00000108840,ENSG00000115363,ENSG00000116096,ENSG00000116809,ENSG00000122884,ENSG00000123080,ENSG00000123595,ENSG00000123610,ENSG00000123892,ENSG00000124479,ENSG00000125285,ENSG00000125970,ENSG00000128311,ENSG00000128951,ENSG00000130208,ENSG00000132780,ENSG00000135736,ENSG00000135838,ENSG00000136147,ENSG00000137831,ENSG00000140043,ENSG00000140545,ENSG00000143303,ENSG00000143995,ENSG00000144847,ENSG00000147113,ENSG00000149300,ENSG00000149485,ENSG00000151665,ENSG00000152240,ENSG00000153140,ENSG00000153283,ENSG00000155066,ENSG00000155660,ENSG00000156795,ENSG00000156831,ENSG00000160191,ENSG00000162407,ENSG00000162600,ENSG00000164105,ENSG00000164403,ENSG00000164530,ENSG00000164548,ENSG00000165675,ENSG00000165795,ENSG00000165996,ENSG00000166033,ENSG00000166295,ENSG00000166387,ENSG00000166928,ENSG00000166979,ENSG00000167123,ENSG00000167363,ENSG00000167525,ENSG00000168010,ENSG00000168273,ENSG00000168495,ENSG00000169372,ENSG00000169857,ENSG00000170502,ENSG00000172086,ENSG00000174137,ENSG00000174720,ENSG00000178605,ENSG00000178826,ENSG00000178927,ENSG00000179455,ENSG00000180573,ENSG00000181322,ENSG00000183060,ENSG00000183087,ENSG00000183722,ENSG00000183801,ENSG00000183960,ENSG00000183963,ENSG00000186132,ENSG00000188732,ENSG00000188763,ENSG00000189283,ENSG00000196975,ENSG00000197119,ENSG00000197579,ENSG00000197889,ENSG00000198719,ENSG00000203666,ENSG00000203805,ENSG00000205927,ENSG00000232653,ENSG00000241127,ENSG00000262165,ENSG00000266714,ENSG00000269743	1	1	FALSE	ns	0	turquoise -> brown
green	brown	556	1223	113	1666	0.0678	88.6	1.275	0.0025506	0.0025506	7675	AADAT,ABHD17B,ACAN,ADAM19,ADSS2,AGTPBP1,AIDA,ALCAM,ANO4,ASAP2,ASF1A,BMI1,BUB3,C1GALT1,C2ORF69,C8ORF88,C9ORF85,CAV2,CCDC122,CCP110,CDKN1B,CEP135,CGGBP1,COL6A6,COMMD10,CRISPLD2,CYLD,CYRIB,DCAF17,DCUN1D1,DEK,DIPK2A,DLC1,DNAJC3,DUSP10,ELMOD2,ENPP4,EPS15,FAR1,FBXL3,FOXN2,GCA,GIN1,GNAI1,GNB4,GPM6B,GTF2H2,HELLS,HIBCH,HS3ST5,IFT80,IKZF2,IKZF5,INPP5F,KANSL1L,KBTBD2,KCNIP3,KLHL4,LANCL1,LRRC63,LRRIQ3,MAPK6,MBNL1,MBOAT2,MEIS2,MET,METTL4,NECTIN3,NEDD4,NOVA1,NT5DC1,PAPOLA,PBX3,PHYHIPL,PICALM,PLA2G7,PNPT1,PPP2R3C,PTPRU,RAB21,RACGAP1,RAP1A,RAP2C,REEP3,RETREG1,RMDN1,SASS6,SCEL,SEPTIN7,SGMS2,SLC25A32,SLC38A2,SLC4A5,SPRED1,SSBP3,STXBP3,STYX,SVIP,THAP6,TMED5,TMEM123,TMEM144,TMEM65,TRMT13,TRMT1L,TSEN15,TWF1,UBL3,XPO1,ZBTB1,ZFP37,ZNF267,ZNF644	ENSG00000001561,ENSG00000005812,ENSG00000030419,ENSG00000035687,ENSG00000043093,ENSG00000046653,ENSG00000060656,ENSG00000068885,ENSG00000069869,ENSG00000069956,ENSG00000073921,ENSG00000080371,ENSG00000082898,ENSG00000083799,ENSG00000085832,ENSG00000090060,ENSG00000092020,ENSG00000095574,ENSG00000101574,ENSG00000102271,ENSG00000102580,ENSG00000103196,ENSG00000103540,ENSG00000105971,ENSG00000105976,ENSG00000106392,ENSG00000107362,ENSG00000109576,ENSG00000111276,ENSG00000111875,ENSG00000114450,ENSG00000115041,ENSG00000115271,ENSG00000115365,ENSG00000115827,ENSG00000116266,ENSG00000116473,ENSG00000117500,ENSG00000119969,ENSG00000121486,ENSG00000122042,ENSG00000122435,ENSG00000122482,ENSG00000122545,ENSG00000123728,ENSG00000124795,ENSG00000126804,ENSG00000127955,ENSG00000134138,ENSG00000134294,ENSG00000135049,ENSG00000135074,ENSG00000136155,ENSG00000136866,ENSG00000138035,ENSG00000139910,ENSG00000143507,ENSG00000143797,ENSG00000144445,ENSG00000145723,ENSG00000145736,ENSG00000145781,ENSG00000146070,ENSG00000151239,ENSG00000151572,ENSG00000151693,ENSG00000151773,ENSG00000152558,ENSG00000152601,ENSG00000153310,ENSG00000154153,ENSG00000154473,ENSG00000155621,ENSG00000156876,ENSG00000157216,ENSG00000157766,ENSG00000161800,ENSG00000162620,ENSG00000163320,ENSG00000164023,ENSG00000164124,ENSG00000164741,ENSG00000164933,ENSG00000164983,ENSG00000165443,ENSG00000165476,ENSG00000166068,ENSG00000167081,ENSG00000168283,ENSG00000170017,ENSG00000170802,ENSG00000170852,ENSG00000173988,ENSG00000174796,ENSG00000174799,ENSG00000176623,ENSG00000177707,ENSG00000178074,ENSG00000178425,ENSG00000179387,ENSG00000181744,ENSG00000185947,ENSG00000186063,ENSG00000188687,ENSG00000197601,ENSG00000198130,ENSG00000198168,ENSG00000198252,ENSG00000198825,ENSG00000198860,ENSG00000206384,ENSG00000249853,ENSG00000253250	0.030839	0.030839	TRUE	*	1.5109	green -> brown
greenyellow	brown	193	1223	100	1316	0.076	30.75	3.252	1.15825338257492e-31	1.15825338257492e-31	7675	AATK,ABTB2,ACP7,ADA,ANXA9,ARHGEF1,ARHGEF37,ARHGEF40,BCAS1,BOK,CASKIN2,CDC42EP1,CDCA7L,CDK18,CHADL,CNDP1,CNMD,COL4A5,CPB1,CPPED1,CRYAB,CSF1,CSRP1,CUEDC1,CYP27A1,DDR1,DNM2,DYSF,EEPD1,EFHD1,EFNA1,EML3,FA2H,FAM178B,FANCE,FAXDC2,FOXO4,GAB2,GAL3ST1,GJC2,GPNMB,GPRC5B,GSN,JUP,KCTD11,KIF1C,LITAF,LLGL1,LMNA,LPAR1,LZTS2,MCAM,MID1IP1,MIER2,MINDY1,MSN,MVP,MYH14,MYH7B,OSTF1,PACS2,PADI2,PCBP4,PCSK6,PLEKHB1,PLEKHG3,PLIN3,PLOD3,PREX1,PRIMA1,PWP2,QDPR,RALGDS,RPS6KA1,RRBP1,RTKN,S1PR5,SEPTIN10,SERPINA5,SGK2,SIRT2,SLC12A9,SLC35D2,SLC45A3,SLC4A2,SLC5A11,SMOC1,SOX10,SOX8,SSH3,SYNE3,TF,TFEB,TGDS,TJP2,TMEM140,TMEM63A,TMEM98,TPP1,TRPM6	ENSG00000005513,ENSG00000006042,ENSG00000013364,ENSG00000021300,ENSG00000033327,ENSG00000064787,ENSG00000068903,ENSG00000076706,ENSG00000076928,ENSG00000078814,ENSG00000079805,ENSG00000088451,ENSG00000090097,ENSG00000091513,ENSG00000100146,ENSG00000100399,ENSG00000101049,ENSG00000103089,ENSG00000103381,ENSG00000105355,ENSG00000105357,ENSG00000105556,ENSG00000106397,ENSG00000107816,ENSG00000109846,ENSG00000112039,ENSG00000112561,ENSG00000114993,ENSG00000115468,ENSG00000117115,ENSG00000117266,ENSG00000117676,ENSG00000119121,ENSG00000119139,ENSG00000122547,ENSG00000124126,ENSG00000125844,ENSG00000126822,ENSG00000128242,ENSG00000128283,ENSG00000129250,ENSG00000130958,ENSG00000131899,ENSG00000134996,ENSG00000135636,ENSG00000135929,ENSG00000136110,ENSG00000136235,ENSG00000140479,ENSG00000143409,ENSG00000143412,ENSG00000146828,ENSG00000146859,ENSG00000147065,ENSG00000148180,ENSG00000149499,ENSG00000150656,ENSG00000151552,ENSG00000153002,ENSG00000158715,ENSG00000158865,ENSG00000159176,ENSG00000160271,ENSG00000160789,ENSG00000164649,ENSG00000164889,ENSG00000165175,ENSG00000165801,ENSG00000166016,ENSG00000166340,ENSG00000167191,ENSG00000168754,ENSG00000169242,ENSG00000170271,ENSG00000172830,ENSG00000173801,ENSG00000175785,ENSG00000176438,ENSG00000176720,ENSG00000177303,ENSG00000179364,ENSG00000180739,ENSG00000180891,ENSG00000181409,ENSG00000183111,ENSG00000183760,ENSG00000184371,ENSG00000184481,ENSG00000186522,ENSG00000188153,ENSG00000188488,ENSG00000189067,ENSG00000196187,ENSG00000196839,ENSG00000198121,ENSG00000198732,ENSG00000198835,ENSG00000204580,ENSG00000213859,ENSG00000241945	1.02698466588309e-29	1.02698466588309e-29	TRUE	***	28.9884	greenyellow -> brown
cyan	brown	110	1223	87	1246	0.0698	17.53	4.963	2.08164488521273e-49	2.08164488521273e-49	7675	ABCA2,ABCA8,ACSL1,ADIPOR2,ANGPTL2,ANLN,ARHGAP23,ASPA,C10ORF90,CD22,CEP85,CLDN11,CLMN,CNP,CNTN2,CPM,CYP2J2,DAAM2,DOCK5,ELF1,ENPP2,ERMN,FAM124A,FAM222A,FGFR2,FLNC,FNBP1,GALNT6,GPR37,ITGA2,JAM3,KIF13B,LDB3,LDLRAD3,LDLRAP1,MAGT1,MARCHF8,MBP,MOB3B,MOBP,MOG,MTUS1,MYO1D,MYO1E,MYO9B,MYRF,NDRG1,NIPAL4,NPC1,OTUD7B,PDE8A,PHLDB1,PIP4K2A,PLD1,PLEKHH1,PLLP,PLP1,PRKCQ,PRR5L,RASGRP3,RASSF2,RFFL,RHOU,RNF125,RNF13,RNF220,SEMA4D,SH3TC2,SLAIN1,SLC25A13,SLC44A1,SLC6A9,SPSB1,TESK2,TMC7,TMCC3,TMTC2,TMTC4,TP53INP2,TSPAN15,TTYH2,UGT8,UNC5B,WASF2,WIPF1,ZDHHC9,ZNF536	ENSG00000004864,ENSG00000006831,ENSG00000011426,ENSG00000012124,ENSG00000013297,ENSG00000019144,ENSG00000054690,ENSG00000057704,ENSG00000065675,ENSG00000066468,ENSG00000070214,ENSG00000070759,ENSG00000073417,ENSG00000075651,ENSG00000078804,ENSG00000082996,ENSG00000092871,ENSG00000099282,ENSG00000099331,ENSG00000101265,ENSG00000101695,ENSG00000102158,ENSG00000102934,ENSG00000104419,ENSG00000107331,ENSG00000107731,ENSG00000108381,ENSG00000115935,ENSG00000116574,ENSG00000120162,ENSG00000120690,ENSG00000122367,ENSG00000123560,ENSG00000124920,ENSG00000125247,ENSG00000128591,ENSG00000129422,ENSG00000130695,ENSG00000134716,ENSG00000135362,ENSG00000135678,ENSG00000136541,ENSG00000136859,ENSG00000136960,ENSG00000139438,ENSG00000139629,ENSG00000139737,ENSG00000141338,ENSG00000141458,ENSG00000141540,ENSG00000146122,ENSG00000147459,ENSG00000150510,ENSG00000150867,ENSG00000151726,ENSG00000152689,ENSG00000154493,ENSG00000157483,ENSG00000157978,ENSG00000158195,ENSG00000164171,ENSG00000165406,ENSG00000165959,ENSG00000166086,ENSG00000168314,ENSG00000169247,ENSG00000170537,ENSG00000170775,ENSG00000171621,ENSG00000172548,ENSG00000173786,ENSG00000174607,ENSG00000176658,ENSG00000179104,ENSG00000179241,ENSG00000184144,ENSG00000187147,ENSG00000187239,ENSG00000187764,ENSG00000188706,ENSG00000196517,ENSG00000197892,ENSG00000197971,ENSG00000198597,ENSG00000204655,ENSG00000264522,ENSG00000275832	2.76858769733293e-47	2.76858769733293e-47	TRUE	***	46.5577	cyan -> brown
brown	darkturquoise	1093	211	86	1218	0.0706	30.05	2.862	8.36963269393033e-22	8.36963269393033e-22	7675	ABCA12,ABTB3,AHNAK2,AKAP12,ANK1,ANKRD34B,ANKRD34C,ARL4C,ASXL3,BMAL1,C6ORF141,CACNA2D2,CAMKK2,CBLN4,CDH7,CHRM2,CHRNA2,CNTN4,CPNE5,CPNE9,CUX2,CYP26B1,DPP4,ELAVL2,ENTPD3,EPB41L3,EPHA3,FBXO40,FGF10,FLT3,FRAS1,FREM3,GAD2,GDPD5,GLRA2,GRIK3,GRIP2,HCN3,HECW1,IL1RAPL2,IRGQ,KAZN,KCNH5,KCNH7,KCNK3,KCNS1,KLF8,LHX6,MCHR2,MEPE,MKX,MLIP,MME,OPN3,OVOL2,PAK1,PDE10A,PDZRN3,PKNOX2,PLEKHD1,PPM1L,PTCHD4,RAB3B,RARB,RET,RIMS3,SATB2,SCN5A,SGTB,SH3RF2,SLC17A6,SLC32A1,SLC5A8,SLCO2A1,SORCS1,SOWAHB,SPATA31H1,SYT2,TAF4B,TC2N,TESPA1,TMEM268,TRPV2,TSHZ3,VWC2L,ZNF385D	ENSG00000002746,ENSG00000003137,ENSG00000007402,ENSG00000029534,ENSG00000044524,ENSG00000054277,ENSG00000054803,ENSG00000070193,ENSG00000077092,ENSG00000081138,ENSG00000082397,ENSG00000091664,ENSG00000101438,ENSG00000101958,ENSG00000102349,ENSG00000106852,ENSG00000107105,ENSG00000108018,ENSG00000110931,ENSG00000111249,ENSG00000112541,ENSG00000117016,ENSG00000119042,ENSG00000120903,ENSG00000121297,ENSG00000121440,ENSG00000122025,ENSG00000124134,ENSG00000124772,ENSG00000125850,ENSG00000131016,ENSG00000133794,ENSG00000135426,ENSG00000136750,ENSG00000138759,ENSG00000140015,ENSG00000141384,ENSG00000141431,ENSG00000143630,ENSG00000143858,ENSG00000144452,ENSG00000144550,ENSG00000144596,ENSG00000144619,ENSG00000146147,ENSG00000149269,ENSG00000150051,ENSG00000151136,ENSG00000151789,ENSG00000152034,ENSG00000152595,ENSG00000156463,ENSG00000157693,ENSG00000158555,ENSG00000163590,ENSG00000163833,ENSG00000163873,ENSG00000165495,ENSG00000165731,ENSG00000165929,ENSG00000167378,ENSG00000168032,ENSG00000169213,ENSG00000171303,ENSG00000174453,ENSG00000174640,ENSG00000175985,ENSG00000181072,ENSG00000183090,ENSG00000183873,ENSG00000184611,ENSG00000185567,ENSG00000186212,ENSG00000187688,ENSG00000188042,ENSG00000189108,ENSG00000189127,ENSG00000189337,ENSG00000196549,ENSG00000197261,ENSG00000197635,ENSG00000197860,ENSG00000221843,ENSG00000235711,ENSG00000244694,ENSG00000256870	4.45264459317094e-20	4.45264459317094e-20	TRUE	***	19.3514	brown -> darkturquoise
red	orange	380	432	81	731	0.1108	21.39	3.787	3.20015550178559e-27	3.20015550178559e-27	7675	ABCC3,ADAMTSL4,ANO6,APOL4,APOL6,BGN,C1R,C1S,CASP4,CASP5,CCL2,CD163,CDKN2B,CH25H,CHI3L2,CNN2,DENND2D,DMRTA1,DRAM1,DTX3L,EIF4EBP1,EMP1,EPSTI1,FAM107A,FCGR3A,FKBP5,FSTL3,GBP3,GFAP,GIMAP4,HLA-B,IFITM2,IGFBP5,IGFLR1,IL15RA,IL1B,IL21R,IL6R,IRF1,IRF7,IRF9,KIAA0040,LGALS3,MOCOS,MX2,MYC,MYD88,MYO1G,NIBAN2,NLRC5,NOL3,PARP9,PLAAT4,PLAC8,PLCD3,PLEKHA4,PLP2,PPM1M,PSMB9,PSTPIP2,PTGER4,PXN,RAB13,RAC2,RGS1,RUNX3,SERPING1,SFN,SFRP2,SHC1,SLAMF8,SLC1A5,SLC6A12,SQOR,STING1,TAP1,TCIRG1,TIMP1,TRIM5,UBA7,UBE2L6	ENSG00000020633,ENSG00000064666,ENSG00000064886,ENSG00000070404,ENSG00000075643,ENSG00000089159,ENSG00000090104,ENSG00000096060,ENSG00000100336,ENSG00000102007,ENSG00000102265,ENSG00000103522,ENSG00000105281,ENSG00000105559,ENSG00000108691,ENSG00000108846,ENSG00000110719,ENSG00000111181,ENSG00000115461,ENSG00000117226,ENSG00000125347,ENSG00000125538,ENSG00000126246,ENSG00000128340,ENSG00000131095,ENSG00000131981,ENSG00000132256,ENSG00000133106,ENSG00000133321,ENSG00000133574,ENSG00000134470,ENSG00000134531,ENSG00000136048,ENSG00000136286,ENSG00000136830,ENSG00000136997,ENSG00000137757,ENSG00000137767,ENSG00000138135,ENSG00000138496,ENSG00000140853,ENSG00000140939,ENSG00000143382,ENSG00000143545,ENSG00000145287,ENSG00000145423,ENSG00000147883,ENSG00000149131,ENSG00000152229,ENSG00000156587,ENSG00000158714,ENSG00000159403,ENSG00000160691,ENSG00000160712,ENSG00000161714,ENSG00000162777,ENSG00000163840,ENSG00000164088,ENSG00000168309,ENSG00000168394,ENSG00000171522,ENSG00000172936,ENSG00000175793,ENSG00000176399,ENSG00000177119,ENSG00000177575,ENSG00000182179,ENSG00000182326,ENSG00000182492,ENSG00000183486,ENSG00000184584,ENSG00000185201,ENSG00000185507,ENSG00000187840,ENSG00000196954,ENSG00000203747,ENSG00000213928,ENSG00000221963,ENSG00000234745,ENSG00000235750,ENSG00000240065	2.12810340868742e-25	2.12810340868742e-25	TRUE	***	24.672	red -> orange
turquoise	orange	1865	432	75	2222	0.0338	104.97	0.714	0.999862	0.999862	7675	A4GALT,ACADVL,ANGPT1,ANGPTL4,ARHGEF3,B4GALT1,BAALC,C16ORF89,CARD19,CCDC59,CD40,CEP131,CLEC2B,CLU,CMTM6,CPNE8,DHRS13,EFEMP1,F3,FBLN1,FGFR1,FKBP10,FPR1,GADD45A,GMPR,GNG5,GRHL3,ICAM1,IER3,IFI16,IGFBP7,LAMB2,MAP3K8,MGST1,MLKL,MYBPC1,NECTIN2,NXN,OPLAH,PAGR1,PARP10,PDIA3,PDLIM1,PDPN,PLAUR,PLTP,PPIC,PRELP,PRKCH,PSMG4,PTH1R,RGR,RGS16,RIPK2,SCARA3,SERTAD3,SH2B2,SINHCAF,SLC16A3,SLC2A5,SLC3A2,SLC51B,SRPX,SRPX2,STAB1,TEAD2,TEAD3,TNFSF10,TRAF3IP2,TRIM22,TSPAN4,TYMP,UNG,VASN,YBX3	ENSG00000007866,ENSG00000008394,ENSG00000010327,ENSG00000011422,ENSG00000025708,ENSG00000027075,ENSG00000056972,ENSG00000060138,ENSG00000072778,ENSG00000074219,ENSG00000076248,ENSG00000077782,ENSG00000077942,ENSG00000086062,ENSG00000090339,ENSG00000091317,ENSG00000100979,ENSG00000101017,ENSG00000101955,ENSG00000102359,ENSG00000104312,ENSG00000107438,ENSG00000107968,ENSG00000110852,ENSG00000115380,ENSG00000116717,ENSG00000117525,ENSG00000120885,ENSG00000121858,ENSG00000128274,ENSG00000130202,ENSG00000132274,ENSG00000133773,ENSG00000137198,ENSG00000137331,ENSG00000139117,ENSG00000139146,ENSG00000141526,ENSG00000141577,ENSG00000141756,ENSG00000142583,ENSG00000143333,ENSG00000148604,ENSG00000153446,ENSG00000154188,ENSG00000158055,ENSG00000160801,ENSG00000160999,ENSG00000162493,ENSG00000163453,ENSG00000163565,ENSG00000163947,ENSG00000164929,ENSG00000165233,ENSG00000167004,ENSG00000167536,ENSG00000167565,ENSG00000167693,ENSG00000167772,ENSG00000168003,ENSG00000168077,ENSG00000168140,ENSG00000168404,ENSG00000168938,ENSG00000171051,ENSG00000172037,ENSG00000174021,ENSG00000178685,ENSG00000178814,ENSG00000180822,ENSG00000186198,ENSG00000188783,ENSG00000196091,ENSG00000214063,ENSG00000280789	1	1	FALSE	ns	0	turquoise -> orange
blue	orange	1350	432	68	1714	0.0397	75.99	0.895	0.865884	0.865884	7675	ABCC9,ADH1B,AKAP13,ANKS1A,ANOS1,APLNR,APOLD1,ATL3,BATF,BDKRB2,BMF,C7,CCDC69,CD163L1,CDV3,CHSY1,DGKD,ETV6,FAM20A,FGF2,FMN1,FMO2,FOXRED2,FRMPD3,GALNT15,IGDCC4,IL17RD,IRAK3,ISLR,KANK2,KCTD12,MACF1,MAP4K2,MAPK4,NAV2,NFIL3,OGFRL1,PCDH18,PCDHB4,PGR,PIRT,PLCE1,PLIN1,PPP1R3C,PTPN13,RAB27A,RASGEF1B,REL,RIGI,RNASEL,RNF144B,SAMD4A,SELL,SH3PXD2A,SLC25A37,SLC38A1,SLC7A2,SMAD9,SORBS1,SPATC1,TBC1D14,TBC1D8,TGFBR1,TGFBR3,TLE3,TMEM164,TXNRD1,ZBED1	ENSG00000003989,ENSG00000011201,ENSG00000020577,ENSG00000064999,ENSG00000069431,ENSG00000069702,ENSG00000069974,ENSG00000077044,ENSG00000081818,ENSG00000082175,ENSG00000090376,ENSG00000091527,ENSG00000094963,ENSG00000095637,ENSG00000100350,ENSG00000103742,ENSG00000104081,ENSG00000106799,ENSG00000107201,ENSG00000107957,ENSG00000108950,ENSG00000111371,ENSG00000112936,ENSG00000119900,ENSG00000119938,ENSG00000120693,ENSG00000127603,ENSG00000129009,ENSG00000131386,ENSG00000131873,ENSG00000132405,ENSG00000134817,ENSG00000135828,ENSG00000137393,ENSG00000138193,ENSG00000138670,ENSG00000138685,ENSG00000139083,ENSG00000140332,ENSG00000141639,ENSG00000144730,ENSG00000147234,ENSG00000147454,ENSG00000156127,ENSG00000157600,ENSG00000162924,ENSG00000163629,ENSG00000165030,ENSG00000166819,ENSG00000166833,ENSG00000168067,ENSG00000168398,ENSG00000170776,ENSG00000177675,ENSG00000178695,ENSG00000178878,ENSG00000184743,ENSG00000186583,ENSG00000188404,ENSG00000189184,ENSG00000196616,ENSG00000197256,ENSG00000198431,ENSG00000198624,ENSG00000204634,ENSG00000214717,ENSG00000233670,ENSG00000248905	1	1	FALSE	ns	0	blue -> orange
green	blue	556	988	61	1483	0.0411	71.57	0.852	0.929657	0.929657	7675	ACTR2,ARMCX3,ARPP19,ATP6V1C2,BORCS7,C6ORF120,CCN5,CCSAP,CDC7,CDKL2,CENPK,CENPP,CNIH1,DBF4,DIRAS2,DPH3,DYNLT3,ERLEC1,ETV4,F10,FAM3C,GAR1,GEN1,GMFB,GNPNAT1,GOLT1B,GRINA,HENMT1,KIF3A,KLC2,KLK7,MAD2L1,MATN4,MMGT1,MMP21,NEPRO,NUDT15,PAQR3,PIGW,PJA2,PNKD,POLE3,PPP1R2,RAD51AP1,RASGRF1,RBM11,REDIC1,REEP5,SCOC,SEC62,SERINC1,SMIM15,TACR1,TCEAL7,TMED2,TMEM30A,TOMM20,TRAM1L1,TRNT1,UBE3A,UQCRFS1	ENSG00000006634,ENSG00000008952,ENSG00000058335,ENSG00000064205,ENSG00000068912,ENSG00000072756,ENSG00000086598,ENSG00000097046,ENSG00000100522,ENSG00000100528,ENSG00000102401,ENSG00000109534,ENSG00000111247,ENSG00000111711,ENSG00000111897,ENSG00000112697,ENSG00000114062,ENSG00000115353,ENSG00000123219,ENSG00000124159,ENSG00000126218,ENSG00000127838,ENSG00000128989,ENSG00000129625,ENSG00000131437,ENSG00000136159,ENSG00000138071,ENSG00000138769,ENSG00000143882,ENSG00000148229,ENSG00000153130,ENSG00000154429,ENSG00000154485,ENSG00000154813,ENSG00000162639,ENSG00000163291,ENSG00000163608,ENSG00000164109,ENSG00000165023,ENSG00000165169,ENSG00000166275,ENSG00000169021,ENSG00000169035,ENSG00000169446,ENSG00000173726,ENSG00000174599,ENSG00000174996,ENSG00000175832,ENSG00000178295,ENSG00000178719,ENSG00000180116,ENSG00000182916,ENSG00000184203,ENSG00000185127,ENSG00000185272,ENSG00000188312,ENSG00000188725,ENSG00000196937,ENSG00000197045,ENSG00000198961,ENSG00000277161	1	1	FALSE	ns	0	green -> blue
turquoise	paleturquoise	1865	223	61	2027	0.0301	54.19	1.126	0.158568	0.158568	7675	ACVRL1,ALPL,ANGPT2,ANXA3,ARHGEF15,BCAM,BCL6B,CD34,CLDN5,CLEC14A,COX4I2,DEGS2,DOCK6,EDN3,EGFL7,EPHB4,ESAM,EVA1B,FAM110D,FOXF2,GJA4,GNG11,HIGD1B,HSPA12B,HYAL2,ICAM2,ID1,IFI27,ITM2A,KANK3,KCNJ8,KLF2,KLF4,LIMS2,LSR,MFSD2A,NOS3,NOSTRIN,NOTCH4,PECAM1,PKN3,PNP,PROSER2,PRX,PTP4A3,RAMP2,RASIP1,ROBO4,SCARF1,SERTAD1,SLC2A1,SLC38A5,SOX17,SOX18,SRARP,TAGLN2,TAP2,TIE1,TM4SF1,TMEM204,TMEM88	ENSG00000017483,ENSG00000066056,ENSG00000068001,ENSG00000072163,ENSG00000074660,ENSG00000078596,ENSG00000091879,ENSG00000105227,ENSG00000105538,ENSG00000105699,ENSG00000108622,ENSG00000117394,ENSG00000121361,ENSG00000124205,ENSG00000125968,ENSG00000127528,ENSG00000127920,ENSG00000130158,ENSG00000131055,ENSG00000131097,ENSG00000131477,ENSG00000131634,ENSG00000132622,ENSG00000136826,ENSG00000137273,ENSG00000138772,ENSG00000139567,ENSG00000142694,ENSG00000148426,ENSG00000149564,ENSG00000154133,ENSG00000158710,ENSG00000160447,ENSG00000161940,ENSG00000162551,ENSG00000163072,ENSG00000164736,ENSG00000164867,ENSG00000165949,ENSG00000167874,ENSG00000168350,ENSG00000168389,ENSG00000169908,ENSG00000172889,ENSG00000174059,ENSG00000176435,ENSG00000183888,ENSG00000184113,ENSG00000184489,ENSG00000186994,ENSG00000187244,ENSG00000187513,ENSG00000196411,ENSG00000197019,ENSG00000197245,ENSG00000198805,ENSG00000198844,ENSG00000203883,ENSG00000204267,ENSG00000204301,ENSG00000261371	0.899228	0.899228	FALSE	ns	0.0461302	turquoise -> paleturquoise
pink	blue	215	988	56	1147	0.0488	27.68	2.023	9.76112765520408e-08	9.76112765520408e-08	7675	ADAM21,ALKAL2,ANAPC13,ARGLU1,ARPC5,ATP5MC3,ATP5PB,BEX4,BRK1,C1ORF174,CAMLG,CMAS,COPS8,DUSP11,EID2,EIF4A2,ELOC,EPCAM,FKBP3,FNDC4,GGH,GLRX2,H2AZ1,ISCA1,ITM2B,KLHDC3,LDHB,LSM5,LYSET,MDH1,MRPL35,MRPL50,ORC6,PARD6A,PGRMC1,PINK1,PRDX3,PSMA4,PYURF,RABGGTB,RBIS,RFC4,RWDD1,SBDS,SEC61G,SNRPB2,SPCS1,TAC1,TCEAL1,TIMM17A,TIMM8A,TMEM126A,TMEM70,TMEM9B,VBP1,ZCRB1	ENSG00000006128,ENSG00000014641,ENSG00000023572,ENSG00000041357,ENSG00000091651,ENSG00000100442,ENSG00000101856,ENSG00000102409,ENSG00000102981,ENSG00000106355,ENSG00000111716,ENSG00000111726,ENSG00000111832,ENSG00000114902,ENSG00000115226,ENSG00000116459,ENSG00000119888,ENSG00000124702,ENSG00000125870,ENSG00000126524,ENSG00000126953,ENSG00000129055,ENSG00000132313,ENSG00000132432,ENSG00000134375,ENSG00000134884,ENSG00000135070,ENSG00000136156,ENSG00000136897,ENSG00000137563,ENSG00000137955,ENSG00000139168,ENSG00000139985,ENSG00000144048,ENSG00000145337,ENSG00000153485,ENSG00000154518,ENSG00000154582,ENSG00000155959,ENSG00000156976,ENSG00000158828,ENSG00000162704,ENSG00000163918,ENSG00000164032,ENSG00000164615,ENSG00000165672,ENSG00000171202,ENSG00000172465,ENSG00000175348,ENSG00000175606,ENSG00000176396,ENSG00000176731,ENSG00000189292,ENSG00000198612,ENSG00000198912,ENSG00000254999	2.88495550698254e-06	2.88495550698254e-06	TRUE	***	5.53986	pink -> blue
red	brown	380	1223	49	1554	0.0315	60.55	0.809	0.961287	0.961287	7675	AKNA,ANXA5,AOX1,ARHGAP17,ARHGAP22,ARRDC2,BAZ1A,CDK5RAP2,CNTRL,CORO2B,CPAMD8,CRTAP,DPYD,DUSP22,HERC5,HK2,INF2,ITPK1,JPT2,MBOAT1,MCM3,MCM5,NAIP,NEK6,NGFR,NOD2,NUAK2,PARP12,PARP14,PHF19,PLA2G4C,PRKX,RASA4B,REEP4,SBNO2,SHKBP1,SIGLEC11,SLC29A3,SLC43A3,TCFL5,TNFSF13B,TNS2,TP53,TRAF1,TXNIP,UNC13D,WHRN,ZBTB7B,ZIC1	ENSG00000056558,ENSG00000059378,ENSG00000064300,ENSG00000064932,ENSG00000092929,ENSG00000095397,ENSG00000100297,ENSG00000100605,ENSG00000101190,ENSG00000102524,ENSG00000103647,ENSG00000105499,ENSG00000105643,ENSG00000106948,ENSG00000111077,ENSG00000112118,ENSG00000112679,ENSG00000119397,ENSG00000119403,ENSG00000119408,ENSG00000128805,ENSG00000134802,ENSG00000136861,ENSG00000138356,ENSG00000138646,ENSG00000140750,ENSG00000141510,ENSG00000152977,ENSG00000159399,ENSG00000160111,ENSG00000160410,ENSG00000160685,ENSG00000161640,ENSG00000163545,ENSG00000164111,ENSG00000167207,ENSG00000168476,ENSG00000170275,ENSG00000170667,ENSG00000172197,ENSG00000173193,ENSG00000183943,ENSG00000188641,ENSG00000198246,ENSG00000198604,ENSG00000203485,ENSG00000206053,ENSG00000249437,ENSG00000265972	1	1	FALSE	ns	0	red -> brown
brown	blue	1093	988	48	2033	0.0236	140.7	0.341	1	1	7675	AHR,AP1AR,ARHGAP11A,ATAD5,ATXN2L,CNTNAP1,COCH,ENO2,ETS2,FAT2,FILIP1L,H1-0,HSPA13,KLHL34,KRAS,LCA5L,LGALSL,LMBRD2,MCFD2,MFSD8,MPP7,MYADM,MYPN,NAPB,NCKIPSD,NDFIP2,NR1D1,PABPC1L2A,PAPPA2,PCYOX1,PDE5A,PGAP4,PIP4K2C,PREPL,SCN1B,SERINC3,SLC26A5,SLC39A3,SLC4A8,STX19,TGOLN2,TMEM19,TMEM237,TMX3,TTPAL,VAMP1,ZNF483,ZNF540	ENSG00000050438,ENSG00000086570,ENSG00000100473,ENSG00000102471,ENSG00000105711,ENSG00000106546,ENSG00000108797,ENSG00000111674,ENSG00000116005,ENSG00000116183,ENSG00000119862,ENSG00000124120,ENSG00000125814,ENSG00000126368,ENSG00000132824,ENSG00000133703,ENSG00000138078,ENSG00000138347,ENSG00000138660,ENSG00000138735,ENSG00000139190,ENSG00000139291,ENSG00000141873,ENSG00000150054,ENSG00000152291,ENSG00000155304,ENSG00000155755,ENSG00000157557,ENSG00000157578,ENSG00000164073,ENSG00000164187,ENSG00000165152,ENSG00000166479,ENSG00000166908,ENSG00000168386,ENSG00000168488,ENSG00000170615,ENSG00000171817,ENSG00000173258,ENSG00000176208,ENSG00000178750,ENSG00000179820,ENSG00000180398,ENSG00000185915,ENSG00000186288,ENSG00000189060,ENSG00000198826,ENSG00000213672	1	1	FALSE	ns	0	brown -> blue
brown	turquoise	1093	202	46	1249	0.0368	28.77	1.599	0.000641776	0.000641776	7675	ABCA5,ABCC8,AGL,AHI1,ALG11,C17ORF75,CCDC102B,CLDN16,CTSO,DDHD2,DTWD2,ESRRB,FAM133A,FAM81A,FANCD2,FANCM,FBXO36,FLVCR1,FSIP2,HGSNAT,HHLA2,HTR6,IMPACT,JAK2,KCNK10,KIF11,KLHDC10,MICU3,MTMR1,NFYB,NHLRC3,NMD3,OPRK1,PAK6,RAB33B,RAD21L1,SLC24A1,SLC46A3,TXNDC16,WDHD1,ZBTB24,ZNF136,ZNF25,ZNF287,ZNF681,ZWILCH	ENSG00000006071,ENSG00000063601,ENSG00000074621,ENSG00000082556,ENSG00000085788,ENSG00000087301,ENSG00000096968,ENSG00000100433,ENSG00000108666,ENSG00000112365,ENSG00000113946,ENSG00000114455,ENSG00000119715,ENSG00000120837,ENSG00000128607,ENSG00000135541,ENSG00000137843,ENSG00000138160,ENSG00000139508,ENSG00000141040,ENSG00000144554,ENSG00000150636,ENSG00000153832,ENSG00000154059,ENSG00000154265,ENSG00000155970,ENSG00000157470,ENSG00000158748,ENSG00000162688,ENSG00000162769,ENSG00000165102,ENSG00000169251,ENSG00000169570,ENSG00000172007,ENSG00000174442,ENSG00000175395,ENSG00000179083,ENSG00000187790,ENSG00000188738,ENSG00000188811,ENSG00000196172,ENSG00000196646,ENSG00000198554,ENSG00000244588,ENSG00000253710,ENSG00000256043	0.0100419	0.0100419	TRUE	*	1.99818	brown -> turquoise
turquoise	turquoise	1865	202	45	2022	0.0223	49.09	0.917	0.775343	0.775343	7675	AHRR,ALKBH2,ATRIP,BDH1,BFSP1,CFAP410,COMMD7,DLEU7,DUS2,EBPL,ELP6,FAM174A,GATD3,GIPC1,HDDC3,HMGN5,KHDC1,MAEL,MAP3K7CL,MRPL13,MRPL22,MTERF3,MTFMT,NIT2,NMRAL1,NSUN3,NUDT18,NUDT7,NUP37,NUP85,PALB2,PIPOX,PLGRKT,RABEPK,SDHAF3,SNRPA1,SPAAR,SRD5A3,TAMM41,TMEM128,TMEM218,TPK1,UROS,ZCCHC9,ZSCAN1	ENSG00000063438,ENSG00000075188,ENSG00000082515,ENSG00000083093,ENSG00000103707,ENSG00000107020,ENSG00000114021,ENSG00000123159,ENSG00000123179,ENSG00000125450,ENSG00000125864,ENSG00000128039,ENSG00000131732,ENSG00000131876,ENSG00000132406,ENSG00000135314,ENSG00000136933,ENSG00000140876,ENSG00000143194,ENSG00000144559,ENSG00000149600,ENSG00000150433,ENSG00000152467,ENSG00000153406,ENSG00000156265,ENSG00000156469,ENSG00000160221,ENSG00000160226,ENSG00000161267,ENSG00000163832,ENSG00000164053,ENSG00000167264,ENSG00000172172,ENSG00000174132,ENSG00000178694,ENSG00000179761,ENSG00000184508,ENSG00000186047,ENSG00000188690,ENSG00000189046,ENSG00000196511,ENSG00000196636,ENSG00000198157,ENSG00000235387,ENSG00000275074	1	1	FALSE	ns	0	turquoise -> turquoise
green	darkturquoise	556	211	41	726	0.0565	15.29	2.682	3.5414384270657e-09	3.5414384270657e-09	7675	ANKRD24,ANKRD30A,ARX,B3GALT2,BMPER,C3ORF80,CPLX3,DLX1,DLX6,EFHD2,EPOP,FNDC5,GALNTL6,GCNT4,GJD2,GREM2,GRM4,GRM8,GULP1,HCRTR2,LGI2,LRRC39,NDST4,NRSN1,NXPH2,NXPH3,NXPH4,OCA2,PDP1,PLS1,PPEF1,QRFPR,RGS4,RPRM,RXFP1,SATB1,SP9,STARD4,STIL,THAP10,WFDC2	ENSG00000004848,ENSG00000006377,ENSG00000086717,ENSG00000089847,ENSG00000101443,ENSG00000104044,ENSG00000117152,ENSG00000120756,ENSG00000122477,ENSG00000123473,ENSG00000124493,ENSG00000129028,ENSG00000137252,ENSG00000138653,ENSG00000142634,ENSG00000144227,ENSG00000144355,ENSG00000144366,ENSG00000148513,ENSG00000152954,ENSG00000153012,ENSG00000159248,ENSG00000160097,ENSG00000162630,ENSG00000164211,ENSG00000164619,ENSG00000164951,ENSG00000171509,ENSG00000174473,ENSG00000176928,ENSG00000177519,ENSG00000179603,ENSG00000180044,ENSG00000180875,ENSG00000182379,ENSG00000182568,ENSG00000182575,ENSG00000186867,ENSG00000213578,ENSG00000217236,ENSG00000273604	1.17752827699935e-07	1.17752827699935e-07	TRUE	***	6.92903	green -> darkturquoise
blue	paleturquoise	1350	223	39	1534	0.0254	39.22	0.994	0.54433	0.54433	7675	ADAMTS1,ADGRF5,AMOTL1,ARHGAP26,ARHGAP29,BMP6,CLIC5,COBLL1,DAB2IP,DCBLD1,EBF1,EDNRA,EMP2,ESYT1,ETS1,FGD5,FLT1,FOXC1,FOXD1,IL1R1,ITIH5,JCAD,MARVELD2,MCC,MECOM,MYO1C,MYOCD,NOTCH3,OLFML2A,PHLDB2,PTGDR2,PVR,RGS5,SLC26A2,SLC7A1,SYNE2,TACC1,TBX18,UNC13B	ENSG00000054598,ENSG00000054654,ENSG00000069122,ENSG00000073008,ENSG00000074181,ENSG00000082438,ENSG00000085276,ENSG00000102755,ENSG00000112782,ENSG00000112837,ENSG00000115594,ENSG00000123243,ENSG00000134954,ENSG00000136848,ENSG00000137962,ENSG00000139514,ENSG00000139641,ENSG00000141052,ENSG00000143248,ENSG00000144824,ENSG00000145819,ENSG00000147526,ENSG00000151617,ENSG00000152939,ENSG00000153162,ENSG00000154734,ENSG00000154783,ENSG00000155850,ENSG00000164330,ENSG00000164465,ENSG00000165757,ENSG00000166025,ENSG00000171444,ENSG00000183134,ENSG00000185585,ENSG00000197879,ENSG00000198722,ENSG00000213853,ENSG00000251493	1	1	FALSE	ns	0	blue -> paleturquoise
turquoise	lightyellow	1865	132	35	1962	0.0178	32.08	1.091	0.30543	0.30543	7675	ABHD3,AGAP3,ALG1,ALOX15,AMN,ATP6V0A4,BANP,C17ORF67,C5AR1,CCT4,CHMP6,CHRNE,CYP39A1,DEAF1,FKBP4,G0S2,GALNT8,HSPA1L,LIPC,MRPS6,P4HA2,PDE6D,PPID,PSPH,RCC1,RERGL,SELPLG,SLC12A3,SLC25A28,SLC7A9,SNCA,SSC5D,STYXL1,TAFA5,TMEM236	ENSG00000004478,ENSG00000021488,ENSG00000033011,ENSG00000070915,ENSG00000072682,ENSG00000105929,ENSG00000108556,ENSG00000110876,ENSG00000111404,ENSG00000115484,ENSG00000123689,ENSG00000127952,ENSG00000130035,ENSG00000133612,ENSG00000145335,ENSG00000146233,ENSG00000146733,ENSG00000148483,ENSG00000155287,ENSG00000156973,ENSG00000158201,ENSG00000161905,ENSG00000166035,ENSG00000166126,ENSG00000171497,ENSG00000172530,ENSG00000176108,ENSG00000177030,ENSG00000179954,ENSG00000180198,ENSG00000197405,ENSG00000204390,ENSG00000214226,ENSG00000219438,ENSG00000243927	1	1	FALSE	ns	0	turquoise -> lightyellow
salmon	brown	114	1223	34	1303	0.0261	18.17	1.872	0.000130053	0.000130053	7675	ACTL6A,AXL,CLCN2,CNKSR3,COL9A2,CPQ,DIPK1C,ECE1,EGLN3,EPCIP,FMO4,GPT2,HDAC11,HEPACAM,HEY2,KANK1,KCNE4,MAD1L1,MGMT,MMP14,MOB3C,PHGDH,PIEZO1,PIK3IP1,PLCB3,PLEKHF1,PLXNB1,RILPL1,SLC12A4,SREBF1,TNIP1,TRIM47,UAP1L1,USP40	ENSG00000002822,ENSG00000049089,ENSG00000072310,ENSG00000076258,ENSG00000085982,ENSG00000092621,ENSG00000100100,ENSG00000103335,ENSG00000104324,ENSG00000107104,ENSG00000114859,ENSG00000117298,ENSG00000124067,ENSG00000129521,ENSG00000132481,ENSG00000135547,ENSG00000136518,ENSG00000142961,ENSG00000145901,ENSG00000149782,ENSG00000152049,ENSG00000153721,ENSG00000157227,ENSG00000163517,ENSG00000164050,ENSG00000165478,ENSG00000166123,ENSG00000166289,ENSG00000167601,ENSG00000170430,ENSG00000187773,ENSG00000188026,ENSG00000197355,ENSG00000205929	0.002471	0.002471	TRUE	**	2.60713	salmon -> brown
blue	blue	1350	988	31	2307	0.0134	173.79	0.178	1	1	7675	ASB1,ASPN,BUB1B,CCDC47,CEACAM1,CYP1B1,EAF1,EML4,ENTPD7,FBXO45,FREM1,GCLM,GPC3,HGF,LIG3,LNX2,LRRC55,MAP1A,NPY2R,PDZK1,POLQ,POLR1F,RASGRF2,RGS11,RTL6,SEMA4G,TK2,U2AF1L4,YRDC,ZFTA,ZNF316	ENSG00000005156,ENSG00000019991,ENSG00000023909,ENSG00000051341,ENSG00000065802,ENSG00000076344,ENSG00000079385,ENSG00000095539,ENSG00000105849,ENSG00000106819,ENSG00000108588,ENSG00000113319,ENSG00000138061,ENSG00000139517,ENSG00000143924,ENSG00000144597,ENSG00000147257,ENSG00000156970,ENSG00000161265,ENSG00000164946,ENSG00000166548,ENSG00000166963,ENSG00000174013,ENSG00000174827,ENSG00000183908,ENSG00000185149,ENSG00000188070,ENSG00000188636,ENSG00000196449,ENSG00000198018,ENSG00000205903	1	1	FALSE	ns	0	blue -> blue
blue	darkturquoise	1350	211	30	1531	0.0196	37.11	0.808	0.921688	0.921688	7675	ADTRP,ANO1,BSPRY,CDKL5,CEMIP,COL12A1,EPB41L4B,GAS7,GHR,GLIS2,GRPR,IGSF9B,IQSEC1,KIRREL1,LSM11,MACC1,NDNF,NHS,OPRM1,PNPLA3,PRLHR,PRPS2,PTPRT,ROS1,SETBP1,SLC16A10,SPMIP7,SV2C,WNT16,WTIP	ENSG00000002745,ENSG00000007237,ENSG00000008086,ENSG00000047936,ENSG00000080854,ENSG00000095203,ENSG00000100344,ENSG00000101911,ENSG00000103888,ENSG00000111799,ENSG00000111863,ENSG00000112038,ENSG00000112394,ENSG00000112964,ENSG00000119411,ENSG00000119973,ENSG00000122012,ENSG00000126010,ENSG00000126603,ENSG00000131620,ENSG00000142279,ENSG00000144711,ENSG00000152217,ENSG00000155858,ENSG00000164500,ENSG00000173376,ENSG00000183742,ENSG00000183853,ENSG00000188158,ENSG00000196090	1	1	FALSE	ns	0	blue -> darkturquoise
brown	royalblue	1093	104	30	1167	0.0257	14.81	2.026	7.89028172248676e-05	7.89028172248676e-05	7675	BEND4,CADPS2,CHRM3,CLMP,DGKH,DRD1,EFNA5,ELAVL4,GPR63,HTR2A,ITGA9,ITPR1,KCNT1,KIAA1217,KL,LANCL3,LRP1B,MAPK13,NPAS2,PRKCB,RAPGEF5,ROBO2,SDK2,SEPTIN6,SORCS3,SPRED3,THRB,TRHDE,VASH2,ZDHHC23	ENSG00000069188,ENSG00000072657,ENSG00000081803,ENSG00000102468,ENSG00000102780,ENSG00000107147,ENSG00000112218,ENSG00000120549,ENSG00000125354,ENSG00000133019,ENSG00000133116,ENSG00000136237,ENSG00000143494,ENSG00000144668,ENSG00000147036,ENSG00000150995,ENSG00000151090,ENSG00000156395,ENSG00000156711,ENSG00000162374,ENSG00000166250,ENSG00000166501,ENSG00000168702,ENSG00000170485,ENSG00000184307,ENSG00000184349,ENSG00000184845,ENSG00000185008,ENSG00000188766,ENSG00000188848	0.00161447	0.00161447	TRUE	**	2.79197	brown -> royalblue
blue	cyan	1350	112	29	1433	0.0202	19.7	1.472	0.0170862	0.0170862	7675	AR,ARHGEF18,C1ORF21,C1QTNF7,DTX4,EYA4,GREB1L,HDAC9,HECW2,KIF26B,LRRN1,MAP3K20,NEURL1B,OCLN,PCDHB15,PCDHB7,PDE3B,PKD1L1,PPARD,PRKG1,RCOR1,RHBDL3,SFT2D2,SIPA1L2,SLC6A6,SPTLC3,THSD7A,ZNF208,ZSCAN12	ENSG00000005108,ENSG00000048052,ENSG00000089902,ENSG00000091436,ENSG00000104880,ENSG00000110042,ENSG00000112033,ENSG00000112319,ENSG00000113212,ENSG00000113248,ENSG00000116667,ENSG00000116991,ENSG00000131389,ENSG00000138411,ENSG00000141314,ENSG00000141449,ENSG00000152270,ENSG00000158683,ENSG00000158691,ENSG00000160321,ENSG00000162849,ENSG00000163145,ENSG00000169083,ENSG00000172296,ENSG00000175928,ENSG00000185532,ENSG00000197822,ENSG00000213064,ENSG00000214357	0.151497	0.151497	FALSE	ns	0.819595	blue -> cyan
brown	cyan	1093	112	28	1177	0.0238	15.95	1.755	0.00166958	0.00166958	7675	CADM2,CAPS2,CDH13,CXADR,FAM222B,GPCPD1,GRIA4,HIVEP2,HSD17B13,KCNAB3,LEPR,LRRC66,MINAR1,MTCL1,NLGN1,NUAK1,OSBPL3,PTPRD,RCAN2,SLC20A1,SLC36A1,SLC6A15,TBC1D8B,THEMIS,TMEM132D,TOX3,TPD52,ZNF93	ENSG00000010818,ENSG00000070882,ENSG00000072041,ENSG00000074590,ENSG00000076554,ENSG00000103460,ENSG00000116678,ENSG00000123643,ENSG00000125772,ENSG00000133138,ENSG00000140945,ENSG00000144136,ENSG00000151952,ENSG00000152578,ENSG00000153707,ENSG00000154639,ENSG00000168502,ENSG00000169330,ENSG00000169760,ENSG00000170049,ENSG00000170509,ENSG00000172348,ENSG00000172673,ENSG00000173065,ENSG00000175161,ENSG00000180881,ENSG00000184635,ENSG00000188993	0.0222054	0.0222054	TRUE	*	1.65354	brown -> cyan
magenta	blue	135	988	27	1096	0.0246	17.38	1.554	0.0121842	0.0121842	7675	ATP1B1,ATP6AP2,CHAC2,COMMD8,DNAJB9,ETFRF1,FAM43B,MEIOB,NDUFA5,NDUFAF4,ODF2L,ORMDL1,PCMT1,PFDN4,POMP,PPP3CB,RSL24D1,SUB1,TAF13,TCEAL8,TIPRL,TMEM126B,TRPA1,TSPAN19,YWHAZ,ZC3H15,ZFAND1	ENSG00000065548,ENSG00000101132,ENSG00000104231,ENSG00000104321,ENSG00000107758,ENSG00000113387,ENSG00000120265,ENSG00000122417,ENSG00000123545,ENSG00000128590,ENSG00000128609,ENSG00000128699,ENSG00000132963,ENSG00000137876,ENSG00000143153,ENSG00000143155,ENSG00000143942,ENSG00000162039,ENSG00000164924,ENSG00000169019,ENSG00000171204,ENSG00000180964,ENSG00000182220,ENSG00000183114,ENSG00000197780,ENSG00000205707,ENSG00000231738	0.124654	0.124654	FALSE	ns	0.904295	magenta -> blue
turquoise	darkorange	1865	89	26	1928	0.0135	21.63	1.202	0.167297	0.167297	7675	ARHGEF25,C1QL2,CABP7,CARMIL2,CNIH2,DDN,DDX41,FBLL1,HPCA,LYPLA2,MSC,NEUROD6,PPP1R9B,PRRT1,RGS14,RUNDC3A,SAMD14,SEPTIN5,SLC25A22,SMARCA1,TMEM198,TNNT1,TOMM34,UBXN6,UNC119,VXN	ENSG00000011009,ENSG00000025772,ENSG00000100314,ENSG00000102038,ENSG00000105048,ENSG00000108309,ENSG00000108819,ENSG00000109103,ENSG00000121905,ENSG00000144119,ENSG00000159753,ENSG00000164600,ENSG00000167100,ENSG00000167671,ENSG00000169085,ENSG00000169220,ENSG00000174871,ENSG00000177542,ENSG00000178860,ENSG00000181418,ENSG00000183258,ENSG00000184702,ENSG00000188573,ENSG00000188760,ENSG00000204314,ENSG00000240771	0.908183	0.908183	FALSE	ns	0.0418268	turquoise -> darkorange
blue	turquoise	1350	202	26	1526	0.017	35.53	0.732	0.973558	0.973558	7675	ANKRD31,ATP13A3,CEP68,CIMAP2,CIP2A,DBF4B,GALNT12,GARNL3,GSTCD,IGSF3,MCCC2,MTMR7,NEMP1,PATJ,PIGG,PRKAA2,RPRD1B,SLX4,TCP11,TIRAP,TXNRD3,XYLB,ZNF449,ZNF641,ZNF699,ZNF736	ENSG00000003987,ENSG00000011523,ENSG00000093217,ENSG00000101413,ENSG00000119514,ENSG00000124678,ENSG00000131844,ENSG00000132849,ENSG00000133657,ENSG00000136895,ENSG00000138780,ENSG00000143061,ENSG00000145700,ENSG00000150455,ENSG00000161692,ENSG00000162398,ENSG00000162409,ENSG00000163507,ENSG00000166881,ENSG00000167528,ENSG00000173275,ENSG00000174227,ENSG00000188827,ENSG00000196110,ENSG00000197763,ENSG00000234444	1	1	FALSE	ns	0	blue -> turquoise
tan	brown	120	1223	25	1318	0.019	19.12	1.307	0.0912507	0.0912507	7675	ACACB,ACTN4,CALD1,CCDC85C,CCDC9B,CHD7,DDX60L,DOCK1,FRMD4B,FZD5,KHNYN,LGR5,MAP4K4,MEGF10,MRGPRF,NFKB1,P2RX7,RADX,ROR1,SALL1,SNX18,SOX13,SREBF2,TOB2,TRIM56	ENSG00000071054,ENSG00000076555,ENSG00000089041,ENSG00000100441,ENSG00000103449,ENSG00000109320,ENSG00000114541,ENSG00000122786,ENSG00000130402,ENSG00000139292,ENSG00000143842,ENSG00000145794,ENSG00000147231,ENSG00000150760,ENSG00000163251,ENSG00000169871,ENSG00000171316,ENSG00000172935,ENSG00000178996,ENSG00000181381,ENSG00000183864,ENSG00000185483,ENSG00000188549,ENSG00000198911,ENSG00000205476	0.577921	0.577921	FALSE	ns	0.238131	tan -> brown
blue	lightyellow	1350	132	25	1457	0.0172	23.22	1.077	0.375484	0.375484	7675	ADGRF3,AHDC1,CASR,CASTOR2,EPHB2,EXPH5,IRS2,KIF14,MDGA1,MGAT3,MICAL3,NOL4L,OXTR,PIP5K1C,PLEC,PRKCA,RAB39A,RAI1,SIX4,TCF20,TFDP2,ZCCHC2,ZFHX2,ZNF473,ZNF808	ENSG00000036828,ENSG00000100207,ENSG00000100625,ENSG00000108557,ENSG00000110723,ENSG00000112139,ENSG00000114126,ENSG00000118193,ENSG00000126705,ENSG00000128268,ENSG00000133216,ENSG00000136367,ENSG00000141664,ENSG00000142528,ENSG00000154229,ENSG00000173567,ENSG00000178209,ENSG00000179331,ENSG00000180914,ENSG00000185950,ENSG00000186111,ENSG00000197183,ENSG00000198482,ENSG00000243156,ENSG00000274070	1	1	FALSE	ns	0	blue -> lightyellow
brown	magenta	1093	48	25	1116	0.0224	6.84	3.657	6.14440896743832e-10	6.14440896743832e-10	7675	ANKRD50,ANKRD55,CACNA1G,CNTN6,DCX,FRMPD1,FSTL5,GFRA1,GPC6,GRIN2D,MB21D2,NMBR,NTNG1,PLCB4,POU6F2,RNLS,RORB,ST6GAL2,TMEM196,TNFRSF21,TOX,TRIM67,TRPC3,USP43,ZNF711	ENSG00000006283,ENSG00000070601,ENSG00000077279,ENSG00000101333,ENSG00000105464,ENSG00000106536,ENSG00000119283,ENSG00000134115,ENSG00000135577,ENSG00000138741,ENSG00000144057,ENSG00000146072,ENSG00000147180,ENSG00000151458,ENSG00000151892,ENSG00000154914,ENSG00000162631,ENSG00000164512,ENSG00000168843,ENSG00000173452,ENSG00000180611,ENSG00000183098,ENSG00000184719,ENSG00000198846,ENSG00000198963	2.33487540762656e-08	2.33487540762656e-08	TRUE	***	7.63174	brown -> magenta
brown	orange	1093	432	25	1500	0.0167	61.52	0.406	1	1	7675	ABCC1,ADAM9,ADCY2,BACH1,BIRC3,C6,C9ORF72,CCDC141,CDKN1A,CNTNAP3,DPP10,DPY19L1,GK,HIPK3,LRAT,MAFB,PLOD2,PTPRM,RNF19A,SEC24D,SLC39A14,ST8SIA1,SYTL2,TCAF2,TMOD3	ENSG00000023445,ENSG00000034677,ENSG00000039537,ENSG00000078295,ENSG00000103222,ENSG00000104635,ENSG00000106714,ENSG00000110422,ENSG00000111728,ENSG00000121207,ENSG00000124762,ENSG00000137501,ENSG00000138594,ENSG00000147894,ENSG00000150961,ENSG00000152952,ENSG00000156273,ENSG00000163492,ENSG00000168615,ENSG00000170379,ENSG00000173482,ENSG00000173852,ENSG00000175497,ENSG00000198814,ENSG00000204103	1	1	FALSE	ns	0	brown -> orange
red	paleturquoise	380	223	24	579	0.0415	11.04	2.174	0.000260448	0.000260448	7675	ACSL5,AFAP1L1,ANPEP,CASP10,CD248,CFB,CFH,CLEC1A,FOXC2,GGT5,GIMAP7,HELZ2,HLA-E,IFI44L,ITGA10,ITPR3,MPZL2,MX1,MYH9,OAS2,OAS3,PLA1A,PLEKHG2,VWF	ENSG00000000971,ENSG00000003400,ENSG00000090924,ENSG00000096433,ENSG00000099998,ENSG00000100345,ENSG00000110799,ENSG00000111331,ENSG00000111335,ENSG00000130589,ENSG00000137959,ENSG00000143127,ENSG00000144837,ENSG00000149573,ENSG00000150048,ENSG00000157510,ENSG00000157601,ENSG00000166825,ENSG00000174807,ENSG00000176692,ENSG00000179144,ENSG00000197142,ENSG00000204592,ENSG00000243649	0.00461862	0.00461862	TRUE	**	2.33549	red -> paleturquoise
green	turquoise	556	202	24	734	0.0327	14.63	1.64	0.0108664	0.0108664	7675	B3GALNT1,C14ORF28,CCDC82,DUS4L,FBXO4,GLMN,IMMP1L,L2HGDH,MAP1LC3B2,MEOX1,METTL15,PKIB,RABL3,RINT1,RPE,SAYSD1,SCRN3,SLC25A36,SLC38A6,SLF1,THNSL1,TNNI3K,TPH1,ZC2HC1A	ENSG00000005102,ENSG00000087299,ENSG00000104427,ENSG00000105865,ENSG00000112167,ENSG00000114120,ENSG00000116783,ENSG00000129167,ENSG00000133302,ENSG00000135249,ENSG00000135549,ENSG00000139974,ENSG00000144306,ENSG00000144840,ENSG00000148950,ENSG00000149231,ENSG00000151876,ENSG00000169255,ENSG00000169519,ENSG00000174842,ENSG00000179476,ENSG00000185875,ENSG00000197713,ENSG00000258102	0.115619	0.115619	FALSE	ns	0.936971	green -> turquoise
salmon	orange	114	432	20	526	0.038	6.42	3.117	4.59052967580184e-06	4.59052967580184e-06	7675	ALPK1,ANXA2,ASAP3,CD99,COPZ2,FLVCR2,GPR146,HLA-A,HSPB8,MARCHF3,PDLIM4,PHKG1,PLD2,PLXNB2,PTTG1IP,SERPINA1,SOAT1,SPARC,TMBIM1,TNFRSF10B	ENSG00000002586,ENSG00000005243,ENSG00000057252,ENSG00000073331,ENSG00000088280,ENSG00000113140,ENSG00000119686,ENSG00000120889,ENSG00000129219,ENSG00000131435,ENSG00000135926,ENSG00000152137,ENSG00000164776,ENSG00000164849,ENSG00000173926,ENSG00000182718,ENSG00000183255,ENSG00000196576,ENSG00000197249,ENSG00000206503	0.000111007	0.000111007	TRUE	***	3.95465	salmon -> orange
brown	paleturquoise	1093	223	20	1296	0.0154	31.76	0.63	0.993978	0.993978	7675	ADGRD1,ADGRG6,AVPR1A,CRIM1,ECT2,EPAS1,FOXF1,GJC1,ITGA1,KLF10,MYCT1,MYO1B,PCDHB10,PIK3R3,PTPRB,SLC16A6,SLC30A1,ST3GAL1,STRIP2,TSPAN9	ENSG00000008513,ENSG00000011105,ENSG00000103241,ENSG00000108932,ENSG00000111452,ENSG00000112414,ENSG00000114346,ENSG00000116016,ENSG00000117461,ENSG00000120279,ENSG00000120324,ENSG00000127329,ENSG00000128578,ENSG00000128641,ENSG00000150938,ENSG00000155090,ENSG00000166148,ENSG00000170385,ENSG00000182963,ENSG00000213949	1	1	FALSE	ns	0	brown -> paleturquoise
lightcyan	blue	71	988	19	1040	0.0183	9.14	2.079	0.00122158	0.00122158	7675	ACP1,AP1S1,ATP5F1B,ATP6V1D,C1GALT1C1,CDKN2D,CDKN3,ERH,FKBP1B,GLRX5,GNG3,IMPDH1,NOG,NPY,PMM1,TUBA4A,TUBB3,TUBG1,WRAP73	ENSG00000100417,ENSG00000100526,ENSG00000100554,ENSG00000100632,ENSG00000106348,ENSG00000106367,ENSG00000110955,ENSG00000116213,ENSG00000119782,ENSG00000122585,ENSG00000127824,ENSG00000129355,ENSG00000131462,ENSG00000143727,ENSG00000162188,ENSG00000171155,ENSG00000182512,ENSG00000183691,ENSG00000258947	0.0171021	0.0171021	TRUE	*	1.76695	lightcyan -> blue
blue	darkmagenta	1350	52	19	1383	0.0137	9.15	2.077	0.000854817	0.000854817	7675	CFLAR,CNTLN,EDA2R,FIGN,FOXO1,ITGB8,MAML2,NCAM2,PDLIM5,PTAR1,SEC14L5,SEMA3C,SPATA13,ST6GALNAC3,STRN,STXBP4,TGFA,ZBTB20,ZNF704	ENSG00000003402,ENSG00000044459,ENSG00000075223,ENSG00000103184,ENSG00000105855,ENSG00000115808,ENSG00000131080,ENSG00000150907,ENSG00000154654,ENSG00000163110,ENSG00000163235,ENSG00000164684,ENSG00000166263,ENSG00000181722,ENSG00000182263,ENSG00000182957,ENSG00000184005,ENSG00000184384,ENSG00000188647	0.0126323	0.0126323	TRUE	*	1.89852	blue -> darkmagenta
pink	brown	215	1223	18	1420	0.0127	34.26	0.525	0.999676	0.999676	7675	CRHBP,DOK5,FGF11,FRK,GKAP1,GLIPR1L2,GRM3,MPC1,NDUFAF6,PPP2R5A,SH3GL3,SRSF6,STARD10,SWT1,TMEM165,TMEM38B,TRPM4,VSTM2B	ENSG00000060762,ENSG00000066027,ENSG00000095209,ENSG00000101134,ENSG00000111816,ENSG00000116668,ENSG00000124193,ENSG00000130529,ENSG00000134851,ENSG00000140600,ENSG00000145708,ENSG00000156170,ENSG00000161958,ENSG00000165113,ENSG00000180481,ENSG00000187135,ENSG00000198822,ENSG00000214530	1	1	FALSE	ns	0	pink -> brown
turquoise	cyan	1865	112	18	1959	0.0092	27.22	0.661	0.987474	0.987474	7675	ACY1,AGAP9,APIP,CD83,CSDC2,FOXO6,GPT,KPTN,LURAP1L,SCTR,SNAI2,SYT15,TIMP4,TPBG,U2AF1,WNT2,ZNF189,ZRSR2	ENSG00000019549,ENSG00000080293,ENSG00000105989,ENSG00000112149,ENSG00000118162,ENSG00000136870,ENSG00000146242,ENSG00000149089,ENSG00000153714,ENSG00000157150,ENSG00000160201,ENSG00000167701,ENSG00000169249,ENSG00000172346,ENSG00000204060,ENSG00000204172,ENSG00000204176,ENSG00000243989	1	1	FALSE	ns	0	turquoise -> cyan
green	royalblue	556	104	18	642	0.028	7.53	2.389	0.000427586	0.000427586	7675	ADAMTSL1,ANKRD46,HCN4,IL12RB2,KCNK9,LIN28B,MAPK10,MPPED1,MYO16,NETO2,RAI2,RRAS2,SLC52A1,ST8SIA5,TMPRSS9,TRAF5,WIPF3,ZNF804B	ENSG00000041515,ENSG00000081985,ENSG00000082512,ENSG00000101638,ENSG00000109339,ENSG00000122574,ENSG00000131831,ENSG00000132517,ENSG00000133818,ENSG00000138622,ENSG00000169427,ENSG00000171208,ENSG00000178031,ENSG00000178297,ENSG00000182348,ENSG00000186106,ENSG00000186732,ENSG00000187772	0.00710861	0.00710861	TRUE	**	2.14822	green -> royalblue
red	blue	380	988	17	1351	0.0126	48.92	0.348	1	1	7675	ABHD14B,CCDC115,CEACAM1,CRABP2,GBP7,GCH1,HIRIP3,HLA-F,IFI6,IFIT2,PEA15,PNPLA2,PSME2,RNPEPL1,SCIMP,SERPIND1,THRA	ENSG00000079385,ENSG00000099937,ENSG00000100911,ENSG00000114779,ENSG00000119922,ENSG00000126351,ENSG00000126709,ENSG00000131979,ENSG00000136710,ENSG00000142327,ENSG00000143320,ENSG00000149929,ENSG00000161929,ENSG00000162734,ENSG00000177666,ENSG00000204642,ENSG00000213512	1	1	FALSE	ns	0	red -> blue
turquoise	darkturquoise	1865	211	16	2060	0.0078	51.27	0.312	1	1	7675	AGMAT,ASB2,BEST4,CDHR1,GRHL2,HSPB3,NOTUM,PNPLA5,PTHLH,PTK7,SLC10A4,SLC17A8,SLC22A6,STAR,TRBC2,WDR74	ENSG00000083307,ENSG00000087494,ENSG00000100341,ENSG00000100628,ENSG00000112655,ENSG00000116771,ENSG00000133316,ENSG00000142959,ENSG00000145248,ENSG00000147465,ENSG00000148600,ENSG00000169271,ENSG00000179520,ENSG00000185269,ENSG00000197901,ENSG00000211772	1	1	FALSE	ns	0	turquoise -> darkturquoise
turquoise	green	1865	46	16	1895	0.0084	11.18	1.431	0.0718344	0.0718344	7675	AHSA1,CACYBP,CYTH2,HSP90B1,HSPA5,HSPD1,MALSU1,MANF,MCUR1,NMB,RAD54L,RUVBL2,SAFB2,SLC46A2,TCEAL9,ZFAND2A	ENSG00000044574,ENSG00000050393,ENSG00000085999,ENSG00000100591,ENSG00000105443,ENSG00000116161,ENSG00000119457,ENSG00000130254,ENSG00000144381,ENSG00000145050,ENSG00000156928,ENSG00000166598,ENSG00000178381,ENSG00000183207,ENSG00000185222,ENSG00000197696	0.477699	0.477699	FALSE	ns	0.320846	turquoise -> green
brown	lightyellow	1093	132	16	1209	0.0132	18.8	0.851	0.793796	0.793796	7675	ANKRD18B,C1ORF226,DYRK2,FAM151B,IKZF3,INPP5A,LIN9,NAA16,NEXN,OSBP2,PACS1,PEX5L,STC2,TUBA1C,ZFX,ZFYVE28	ENSG00000005889,ENSG00000068383,ENSG00000113739,ENSG00000114757,ENSG00000127334,ENSG00000152380,ENSG00000159733,ENSG00000161405,ENSG00000162614,ENSG00000167553,ENSG00000172766,ENSG00000175115,ENSG00000183814,ENSG00000184792,ENSG00000230453,ENSG00000239887	1	1	FALSE	ns	0	brown -> lightyellow
turquoise	white	1865	39	16	1888	0.0085	9.48	1.688	0.0153946	0.0153946	7675	ADRB2,CCDC154,DHRS3,EVC2,EYA2,FAM181B,GDPD2,GPX8,HMGB1,IL16,RAMP1,RIPOR3,SIX5,SLC39A12,TMCO4,TPD52L1	ENSG00000042062,ENSG00000064655,ENSG00000111907,ENSG00000130055,ENSG00000132329,ENSG00000148482,ENSG00000162496,ENSG00000162542,ENSG00000164294,ENSG00000169252,ENSG00000172349,ENSG00000173040,ENSG00000177045,ENSG00000182103,ENSG00000189403,ENSG00000197599	0.141702	0.141702	FALSE	ns	0.848625	turquoise -> white
brown	darkorange	1093	89	14	1168	0.012	12.67	1.105	0.387832	0.387832	7675	B3GALT1,CDH18,DCK,GPR12,GPR155,HMCN2,LRRTM2,MEX3B,OTOGL,PARM1,PLCL2,SCN1A,TSPYL4,UHMK1	ENSG00000132975,ENSG00000144285,ENSG00000145526,ENSG00000146006,ENSG00000148357,ENSG00000152332,ENSG00000154822,ENSG00000156136,ENSG00000163328,ENSG00000165899,ENSG00000169116,ENSG00000172318,ENSG00000183496,ENSG00000187189	1	1	FALSE	ns	0	brown -> darkorange
magenta	brown	135	1223	13	1345	0.0097	21.51	0.604	0.987999	0.987999	7675	ATG4C,BET1,CCDC126,GUCA1B,HSD17B12,LSM8,PRELID3B,SKA2,SLC35B3,SMC4,ZBED5,ZNF300,ZNF83	ENSG00000101166,ENSG00000105829,ENSG00000112599,ENSG00000113810,ENSG00000124786,ENSG00000125703,ENSG00000128534,ENSG00000145908,ENSG00000149084,ENSG00000167766,ENSG00000169193,ENSG00000182628,ENSG00000236287	1	1	FALSE	ns	0	magenta -> brown
blue	royalblue	1350	104	13	1441	0.009	18.29	0.711	0.938765	0.938765	7675	GRIP1,LZTS1,PHACTR1,PROKR2,RNF150,RSKR,SAMD5,SERTM1,SLIT2,TMEM178B,TMEM26,TOX2,TTC9	ENSG00000061337,ENSG00000101292,ENSG00000112137,ENSG00000124191,ENSG00000133985,ENSG00000145147,ENSG00000155974,ENSG00000167524,ENSG00000170153,ENSG00000180440,ENSG00000196932,ENSG00000203727,ENSG00000261115	1	1	FALSE	ns	0	blue -> royalblue
midnightblue	brown	58	1223	12	1269	0.0095	9.24	1.298	0.203981	0.203981	7675	CDH26,GAS1,GOLGA8N,GREM1,INTS6L,MICALL2,PAN2,SAP25,SEPTIN12,TRIM16,WSB1,ZMAT1	ENSG00000109046,ENSG00000124215,ENSG00000135473,ENSG00000140623,ENSG00000164877,ENSG00000165359,ENSG00000166432,ENSG00000166923,ENSG00000180447,ENSG00000205307,ENSG00000221926,ENSG00000232653	1	1	FALSE	ns	0	midnightblue -> brown
brown	darkmagenta	1093	52	12	1133	0.0106	7.41	1.62	0.0579969	0.0579969	7675	ARHGAP5,C21ORF91,CYP7B1,DOCK4,EDIL3,GLCE,NFIA,PLCL1,PTPRK,SLX4IP,THAP9,ZNF107	ENSG00000100852,ENSG00000115896,ENSG00000128512,ENSG00000138604,ENSG00000149346,ENSG00000152894,ENSG00000154642,ENSG00000162599,ENSG00000164176,ENSG00000168152,ENSG00000172817,ENSG00000196247	0.428533	0.428533	FALSE	ns	0.368016	brown -> darkmagenta
green	lightyellow	556	132	12	676	0.0178	9.56	1.255	0.247284	0.247284	7675	BNIP3L,CHAC1,DNA2,ERV3-1,GAL3ST2,HSPA4L,ITGB3BP,METTL21A,QRICH2,RFTN1,SNX31,ZNF706	ENSG00000104765,ENSG00000120963,ENSG00000128965,ENSG00000129646,ENSG00000131378,ENSG00000138346,ENSG00000142856,ENSG00000144401,ENSG00000154252,ENSG00000164070,ENSG00000174226,ENSG00000213462	1	1	FALSE	ns	0	green -> lightyellow
turquoise	royalblue	1865	104	12	1957	0.0061	25.27	0.475	0.999685	0.999685	7675	ADRA1D,FIBCD1,GRB14,HDAC10,KHDRBS3,LRRC56,LRRC61,MAGIX,NELL1,NTAN1,SLC6A7,ULBP3	ENSG00000011083,ENSG00000100429,ENSG00000115290,ENSG00000127399,ENSG00000130720,ENSG00000131019,ENSG00000131773,ENSG00000157045,ENSG00000161328,ENSG00000165973,ENSG00000171873,ENSG00000269313	1	1	FALSE	ns	0	turquoise -> royalblue
greenyellow	orange	193	432	11	614	0.0179	10.86	1.013	0.528007	0.528007	7675	CD44,CHI3L1,COLEC12,HMGB2,LAP3,PCOLCE,SERPINA3,SLC8B1,SPP1,TLN1,TTF2	ENSG00000002549,ENSG00000026508,ENSG00000089060,ENSG00000106333,ENSG00000116830,ENSG00000118785,ENSG00000133048,ENSG00000137076,ENSG00000158270,ENSG00000164104,ENSG00000196136	1	1	FALSE	ns	0	greenyellow -> orange
tan	orange	120	432	11	541	0.0203	6.75	1.629	0.0744528	0.0744528	7675	AHNAK,COL6A1,FLNA,ITPRIPL2,LILRB3,MYOF,PFKFB3,RNF213,TGFB2,TRAM2,WWTR1	ENSG00000018408,ENSG00000065308,ENSG00000092969,ENSG00000124942,ENSG00000138119,ENSG00000142156,ENSG00000170525,ENSG00000173821,ENSG00000196924,ENSG00000204577,ENSG00000205730	0.483035	0.483035	FALSE	ns	0.316021	tan -> orange
pink	paleturquoise	215	223	11	427	0.0258	6.25	1.761	0.0485121	0.0485121	7675	EDN1,EMCN,HAPLN3,HMCN1,LEF1,STC1,TAMALIN,TBX3,TES,THBD,TM4SF18	ENSG00000078401,ENSG00000135111,ENSG00000135269,ENSG00000138795,ENSG00000140511,ENSG00000143341,ENSG00000159167,ENSG00000161835,ENSG00000163762,ENSG00000164035,ENSG00000178726	0.379536	0.379536	FALSE	ns	0.420747	pink -> paleturquoise
green	darkorange	556	89	10	635	0.0157	6.45	1.551	0.108748	0.108748	7675	CAMK2N1,LIN7C,NCKAP1,SLC44A5,SOCS5,STRBP,SYNGAP1,TAF9B,WASL,YWHAG	ENSG00000061676,ENSG00000106299,ENSG00000137968,ENSG00000148943,ENSG00000162545,ENSG00000165209,ENSG00000170027,ENSG00000171150,ENSG00000187325,ENSG00000197283	0.667563	0.667563	FALSE	ns	0.175508	green -> darkorange
green	magenta	556	48	10	594	0.0168	3.48	2.876	0.00194646	0.00194646	7675	ADRB1,AFAP1,CHRNA4,GALNT7,NCALD,RANBP17,SEL1L3,SHD,VAV2,VWC2	ENSG00000043591,ENSG00000091490,ENSG00000101204,ENSG00000104490,ENSG00000105251,ENSG00000109586,ENSG00000160293,ENSG00000188730,ENSG00000196526,ENSG00000204764	0.0246551	0.0246551	TRUE	*	1.60809	green -> magenta
blue	darkorange	1350	89	9	1430	0.0063	15.65	0.575	0.983071	0.983071	7675	ARHGAP20,CBX6,CEP170B,DUSP8,IDS,NRIP3,RHOXF1,RTL5,SHC3	ENSG00000010404,ENSG00000099814,ENSG00000101883,ENSG00000137727,ENSG00000148082,ENSG00000175352,ENSG00000183741,ENSG00000184545,ENSG00000242732	1	1	FALSE	ns	0	blue -> darkorange
green	orange	556	432	9	979	0.0092	31.3	0.288	1	1	7675	CD47,CENPE,DSC2,EIF2S3,ERO1A,PTPN2,RB1,TNIP3,UGCG	ENSG00000050730,ENSG00000130741,ENSG00000134755,ENSG00000138778,ENSG00000139687,ENSG00000148154,ENSG00000175354,ENSG00000196776,ENSG00000197930	1	1	FALSE	ns	0	green -> orange
grey60	pink	28	12	9	31	0.2903	0.04	205.58	5.95513324967735e-21	5.95513324967735e-21	7675	DDX3Y,EIF1AY,KDM5D,NLGN4Y,RPS4Y1,TBL1Y,USP9Y,UTY,ZFY	ENSG00000012817,ENSG00000067048,ENSG00000067646,ENSG00000092377,ENSG00000114374,ENSG00000129824,ENSG00000165246,ENSG00000183878,ENSG00000198692	2.64010907402363e-19	2.64010907402363e-19	TRUE	***	18.5784	grey60 -> pink
turquoise	darkred	1865	26	8	1883	0.0042	6.32	1.266	0.284929	0.284929	7675	ETFDH,FJX1,FKBP14,FRZB,GDF10,HES1,MOXD1,SPARCL1	ENSG00000079931,ENSG00000106080,ENSG00000114315,ENSG00000152583,ENSG00000162998,ENSG00000171503,ENSG00000179431,ENSG00000266524	1	1	FALSE	ns	0	turquoise -> darkred
blue	green	1350	46	8	1388	0.0058	8.09	0.989	0.574885	0.574885	7675	GFPT2,KIF1A,MNT,PDXK,PER2,SLC7A5,SYNM,ZBTB21	ENSG00000070444,ENSG00000103257,ENSG00000130294,ENSG00000131459,ENSG00000132326,ENSG00000160209,ENSG00000173276,ENSG00000182253	1	1	FALSE	ns	0	blue -> green
green	paleturquoise	556	223	8	771	0.0104	16.15	0.495	0.993245	0.993245	7675	B3GNT2,CDH6,IL18R1,PAPSS2,RASGRP2,SLC16A1,SLC39A8,TFPI	ENSG00000003436,ENSG00000068831,ENSG00000113361,ENSG00000115604,ENSG00000138821,ENSG00000155380,ENSG00000170340,ENSG00000198682	1	1	FALSE	ns	0	green -> paleturquoise
tan	darkmagenta	120	52	7	165	0.0424	0.81	8.61	1.43161157560635e-05	1.43161157560635e-05	7675	ADD3,CECR2,DOCK10,DPF3,FAM114A1,MICALL1,TANC1	ENSG00000099954,ENSG00000100139,ENSG00000115183,ENSG00000135905,ENSG00000148700,ENSG00000197712,ENSG00000205683	0.000317341	0.000317341	TRUE	***	3.49847	tan -> darkmagenta
blue	darkred	1350	26	7	1369	0.0051	4.57	1.531	0.158886	0.158886	7675	CLDN1,FASN,FZD4,KCTD2,PAPPA,SLC38A4,ZFP92	ENSG00000139209,ENSG00000163347,ENSG00000169710,ENSG00000174804,ENSG00000180901,ENSG00000182752,ENSG00000189420	0.899228	0.899228	FALSE	ns	0.0461302	blue -> darkred
pink	darkturquoise	215	211	7	419	0.0167	5.91	1.184	0.378871	0.378871	7675	CHGA,CRH,CRHR2,EPHB3,PVALB,RND1,TXNDC15	ENSG00000100362,ENSG00000100604,ENSG00000106113,ENSG00000113621,ENSG00000147571,ENSG00000172602,ENSG00000182580	1	1	FALSE	ns	0	pink -> darkturquoise
pink	royalblue	215	104	7	312	0.0224	2.91	2.403	0.0264006	0.0264006	7675	CABP1,CCBE1,HS3ST1,POU3F1,RALYL,SRD5A1,TRIM36	ENSG00000002587,ENSG00000145545,ENSG00000152503,ENSG00000157782,ENSG00000183287,ENSG00000184672,ENSG00000185668	0.226534	0.226534	FALSE	ns	0.644867	pink -> royalblue
tan	blue	120	988	6	1102	0.0054	15.45	0.388	0.998865	0.998865	7675	ANKDD1A,IGSF8,ITGAE,MMP19,PCIF1,ZNF436	ENSG00000083457,ENSG00000100982,ENSG00000123342,ENSG00000125945,ENSG00000162729,ENSG00000166839	1	1	FALSE	ns	0	tan -> blue
magenta	darkturquoise	135	211	6	340	0.0176	3.71	1.617	0.167254	0.167254	7675	ELFN1,HPGD,RAD54B,SLC9C1,SOHLH1,VIP	ENSG00000146469,ENSG00000164120,ENSG00000165643,ENSG00000172139,ENSG00000197275,ENSG00000225968	0.908183	0.908183	FALSE	ns	0.0418268	magenta -> darkturquoise
brown	saddlebrown	1093	30	6	1117	0.0054	4.27	1.404	0.248478	0.248478	7675	EPHA8,F5,PRLR,RASSF6,SFRP1,TMEM72	ENSG00000070886,ENSG00000104332,ENSG00000113494,ENSG00000169435,ENSG00000187783,ENSG00000198734	1	1	FALSE	ns	0	brown -> saddlebrown
pink	turquoise	215	202	6	411	0.0146	5.66	1.06	0.501074	0.501074	7675	ARAP3,FAIM,GSTA4,MYL5,RTN4IP1,TMEM225B	ENSG00000120318,ENSG00000130347,ENSG00000158234,ENSG00000170899,ENSG00000215375,ENSG00000244219	1	1	FALSE	ns	0	pink -> turquoise
green	cyan	556	112	5	663	0.0075	8.11	0.616	0.916402	0.916402	7675	ADAM33,CCNG2,LRRTM3,PDE1A,TRDMT1	ENSG00000107614,ENSG00000115252,ENSG00000138764,ENSG00000149451,ENSG00000198739	1	1	FALSE	ns	0	green -> cyan
red	cyan	380	112	5	487	0.0103	5.55	0.902	0.657273	0.657273	7675	DAPL1,IGHG1,LAMA3,NTNG2,OLR1	ENSG00000053747,ENSG00000163331,ENSG00000173391,ENSG00000196358,ENSG00000211896	1	1	FALSE	ns	0	red -> cyan
brown	green	1093	46	5	1134	0.0044	6.55	0.763	0.804003	0.804003	7675	ARID5B,LYRM2,NUDT4,TTN,ZBTB33	ENSG00000083099,ENSG00000150347,ENSG00000155657,ENSG00000173598,ENSG00000177485	1	1	FALSE	ns	0	brown -> green
blue	magenta	1350	48	5	1393	0.0036	8.44	0.592	0.941717	0.941717	7675	MAST4,MN1,NPR3,PAH,SEMA6D	ENSG00000069020,ENSG00000113389,ENSG00000137872,ENSG00000169184,ENSG00000171759	1	1	FALSE	ns	0	blue -> magenta
pink	orange	215	432	5	642	0.0078	12.1	0.413	0.994499	0.994499	7675	CCN1,CRISPLD1,EPS8L2,FSTL1,IGFBP2	ENSG00000115457,ENSG00000121005,ENSG00000142871,ENSG00000163430,ENSG00000177106	1	1	FALSE	ns	0	pink -> orange
green	saddlebrown	556	30	5	581	0.0086	2.17	2.301	0.0619532	0.0619532	7675	CLDN2,DSG2,PRND,SLCO1B3,SOSTDC1	ENSG00000046604,ENSG00000111700,ENSG00000165376,ENSG00000171243,ENSG00000171864	0.445393	0.445393	FALSE	ns	0.351256	green -> saddlebrown
magenta	turquoise	135	202	5	332	0.0151	3.55	1.407	0.282647	0.282647	7675	ALG6,ANAPC4,ERI2,MTERF1,PUDP	ENSG00000053900,ENSG00000088035,ENSG00000127989,ENSG00000130021,ENSG00000196678	1	1	FALSE	ns	0	magenta -> turquoise
red	black	380	16	4	392	0.0102	0.79	5.049	0.00669585	0.00669585	7675	CCL5,CD2,FCAR,ITK	ENSG00000113263,ENSG00000116824,ENSG00000186431,ENSG00000271503	0.0742123	0.0742123	FALSE	ns	1.12952	red -> black
turquoise	black	1865	16	4	1877	0.0021	3.89	1.029	0.569592	0.569592	7675	CXCL3,PCOLCE2,SELE,SRGN	ENSG00000007908,ENSG00000122862,ENSG00000163710,ENSG00000163734	1	1	FALSE	ns	0	turquoise -> black
greenyellow	blue	193	988	4	1177	0.0034	24.84	0.161	1	1	7675	ASPRV1,CHIT1,DHCR24,KLK10	ENSG00000116133,ENSG00000129451,ENSG00000133063,ENSG00000244617	1	1	FALSE	ns	0	greenyellow -> blue
salmon	blue	114	988	4	1098	0.0036	14.68	0.273	0.99987	0.99987	7675	FN3KRP,LRRC75B,RBMX2,SPINT2	ENSG00000134597,ENSG00000141560,ENSG00000167642,ENSG00000178026	1	1	FALSE	ns	0	salmon -> blue
lightcyan	brown	71	1223	4	1290	0.0031	11.31	0.354	0.997883	0.997883	7675	FAM131C,GOLGA8N,RAMACL,TLE2	ENSG00000065717,ENSG00000185519,ENSG00000232653,ENSG00000235272	1	1	FALSE	ns	0	lightcyan -> brown
magenta	darkorange	135	89	4	220	0.0182	1.57	2.555	0.0712979	0.0712979	7675	LMO4,RFK,VAMP4,ZBTB18	ENSG00000117533,ENSG00000135002,ENSG00000143013,ENSG00000179456	0.477699	0.477699	FALSE	ns	0.320846	magenta -> darkorange
green	green	556	46	4	598	0.0067	3.33	1.2	0.429691	0.429691	7675	DKK1,DNAJB4,HSPH1,ZNF770	ENSG00000107984,ENSG00000120694,ENSG00000162616,ENSG00000198146	1	1	FALSE	ns	0	green -> green
magenta	lightyellow	135	132	4	263	0.0152	2.32	1.723	0.20261	0.20261	7675	CHORDC1,HPRT1,MRPS30,SH3BGR	ENSG00000110172,ENSG00000112996,ENSG00000165704,ENSG00000185437	1	1	FALSE	ns	0	magenta -> lightyellow
lightcyan	royalblue	71	104	4	171	0.0234	0.96	4.158	0.0154487	0.0154487	7675	CAMK1G,GALNT9,IL13RA2,KLHL17	ENSG00000008118,ENSG00000123496,ENSG00000182870,ENSG00000187961	0.141702	0.141702	FALSE	ns	0.848625	lightcyan -> royalblue
magenta	royalblue	135	104	4	235	0.017	1.83	2.187	0.110424	0.110424	7675	DDAH1,FNDC1,MAN1A1,ST8SIA2	ENSG00000111885,ENSG00000140557,ENSG00000153904,ENSG00000164694	0.667563	0.667563	FALSE	ns	0.175508	magenta -> royalblue
red	royalblue	380	104	4	480	0.0083	5.15	0.777	0.764395	0.764395	7675	CACNA1H,MCTP2,PKP2,THSD4	ENSG00000057294,ENSG00000140563,ENSG00000187720,ENSG00000196557	1	1	FALSE	ns	0	red -> royalblue
midnightblue	turquoise	58	202	4	256	0.0156	1.53	2.62	0.0657503	0.0657503	7675	MSH5,SCML1,TARBP1,THPO	ENSG00000047634,ENSG00000059588,ENSG00000090534,ENSG00000204410	0.460252	0.460252	FALSE	ns	0.337004	midnightblue -> turquoise
tan	cyan	120	112	3	229	0.0131	1.75	1.713	0.255275	0.255275	7675	EHF,GRAP2,KIAA1614	ENSG00000100351,ENSG00000135373,ENSG00000135835	1	1	FALSE	ns	0	tan -> cyan
green	darkmagenta	556	52	3	605	0.005	3.77	0.796	0.737564	0.737564	7675	CTBS,PRIMPOL,YES1	ENSG00000117151,ENSG00000164306,ENSG00000176105	1	1	FALSE	ns	0	green -> darkmagenta
pink	darkorange	215	89	3	301	0.01	2.49	1.203	0.456935	0.456935	7675	CXCL14,MEMO1,MMD	ENSG00000108960,ENSG00000145824,ENSG00000162959	1	1	FALSE	ns	0	pink -> darkorange
brown	darkred	1093	26	3	1116	0.0027	3.7	0.81	0.737454	0.737454	7675	ANP32E,IDI1,NUCKS1	ENSG00000067064,ENSG00000069275,ENSG00000143401	1	1	FALSE	ns	0	brown -> darkred
magenta	green	135	46	3	178	0.0169	0.81	3.708	0.0466759	0.0466759	7675	PNRC2,UBE2B,VCPKMT	ENSG00000100483,ENSG00000119048,ENSG00000189266	0.376236	0.376236	FALSE	ns	0.42454	magenta -> green
pink	lightyellow	215	132	3	344	0.0087	3.7	0.811	0.720738	0.720738	7675	DNAJB6,SNX3,SUGT1	ENSG00000105993,ENSG00000112335,ENSG00000165416	1	1	FALSE	ns	0	pink -> lightyellow
grey60	orange	28	432	3	457	0.0066	1.58	1.904	0.206944	0.206944	7675	COL1A1,COL3A1,SIGLEC10	ENSG00000108821,ENSG00000142512,ENSG00000168542	1	1	FALSE	ns	0	grey60 -> orange
greenyellow	paleturquoise	193	223	3	413	0.0073	5.61	0.535	0.923664	0.923664	7675	CAVIN1,HBEGF,LAMC3	ENSG00000050555,ENSG00000113070,ENSG00000177469	1	1	FALSE	ns	0	greenyellow -> paleturquoise
lightcyan	paleturquoise	71	223	3	291	0.0103	2.06	1.454	0.340627	0.340627	7675	ENG,SH2D3C,SLCO4A1	ENSG00000095370,ENSG00000101187,ENSG00000106991	1	1	FALSE	ns	0	lightcyan -> paleturquoise
tan	paleturquoise	120	223	3	340	0.0088	3.49	0.86	0.682913	0.682913	7675	ARRDC4,PEAR1,SLFN12L	ENSG00000140450,ENSG00000187800,ENSG00000205045	1	1	FALSE	ns	0	tan -> paleturquoise
red	saddlebrown	380	30	3	407	0.0074	1.49	2.02	0.183828	0.183828	7675	ALDH3A1,CASZ1,LOXL1	ENSG00000108602,ENSG00000129038,ENSG00000130940	0.958787	0.958787	FALSE	ns	0.018278	red -> saddlebrown
turquoise	saddlebrown	1865	30	3	1892	0.0016	7.29	0.412	0.987041	0.987041	7675	CLDN3,LTF,TGFBI	ENSG00000012223,ENSG00000120708,ENSG00000165215	1	1	FALSE	ns	0	turquoise -> saddlebrown
grey60	turquoise	28	202	3	227	0.0132	0.74	4.071	0.036294	0.036294	7675	AP4B1,AQP7B,FAM228A	ENSG00000134262,ENSG00000186453,ENSG00000259916	0.301694	0.301694	FALSE	ns	0.520433	grey60 -> turquoise
red	turquoise	380	202	3	579	0.0052	10	0.3	0.997868	0.997868	7675	BPHL,BTN3A1,LYZ	ENSG00000026950,ENSG00000090382,ENSG00000137274	1	1	FALSE	ns	0	red -> turquoise
red	white	380	39	3	416	0.0072	1.93	1.554	0.304015	0.304015	7675	DSE,EPHX1,SORBS3	ENSG00000111817,ENSG00000120896,ENSG00000143819	1	1	FALSE	ns	0	red -> white
blue	black	1350	16	2	1364	0.0015	2.81	0.711	0.800477	0.800477	7675	LPA,PKHD1L1	ENSG00000198670,ENSG00000205038	1	1	FALSE	ns	0	blue -> black
midnightblue	blue	58	988	2	1044	0.0019	7.47	0.268	0.996844	0.996844	7675	HSF4,SNRNP70	ENSG00000102878,ENSG00000104852	1	1	FALSE	ns	0	midnightblue -> blue
grey60	brown	28	1223	2	1249	0.0016	4.46	0.448	0.951407	0.951407	7675	DGLUCY,PRKX	ENSG00000133943,ENSG00000183943	1	1	FALSE	ns	0	grey60 -> brown
magenta	cyan	135	112	2	245	0.0082	1.97	1.015	0.590128	0.590128	7675	UBE2D1,UBE2E3	ENSG00000072401,ENSG00000170035	1	1	FALSE	ns	0	magenta -> cyan
greenyellow	darkmagenta	193	52	2	243	0.0082	1.31	1.529	0.377597	0.377597	7675	CHODL,WDFY2	ENSG00000139668,ENSG00000154645	1	1	FALSE	ns	0	greenyellow -> darkmagenta
magenta	darkmagenta	135	52	2	185	0.0108	0.91	2.187	0.232465	0.232465	7675	XRCC4,ZFAND6	ENSG00000086666,ENSG00000152422	1	1	FALSE	ns	0	magenta -> darkmagenta
red	darkmagenta	380	52	2	430	0.0047	2.57	0.777	0.736511	0.736511	7675	DDX60,IFI44	ENSG00000137628,ENSG00000137965	1	1	FALSE	ns	0	red -> darkmagenta
turquoise	darkmagenta	1865	52	2	1915	0.001	12.64	0.158	0.999991	0.999991	7675	AQP6,RIN2	ENSG00000086159,ENSG00000132669	1	1	FALSE	ns	0	turquoise -> darkmagenta
red	darkorange	380	89	2	467	0.0043	4.41	0.454	0.939611	0.939611	7675	MICB,USP18	ENSG00000184979,ENSG00000204516	1	1	FALSE	ns	0	red -> darkorange
lightcyan	darkturquoise	71	211	2	280	0.0071	1.95	1.025	0.58571	0.58571	7675	HAPLN4,SST	ENSG00000157005,ENSG00000187664	1	1	FALSE	ns	0	lightcyan -> darkturquoise
salmon	darkturquoise	114	211	2	323	0.0062	3.13	0.638	0.82619	0.82619	7675	ALLC,HEXB	ENSG00000049860,ENSG00000151360	1	1	FALSE	ns	0	salmon -> darkturquoise
tan	darkturquoise	120	211	2	329	0.0061	3.3	0.606	0.847336	0.847336	7675	ARSJ,TRPC6	ENSG00000137672,ENSG00000180801	1	1	FALSE	ns	0	tan -> darkturquoise
pink	grey60	215	7	2	220	0.0091	0.2	10.199	0.0149484	0.0149484	7675	HPF1,RAB11A	ENSG00000056050,ENSG00000103769	0.141702	0.141702	FALSE	ns	0.848625	pink -> grey60
midnightblue	lightyellow	58	132	2	188	0.0106	1	2.005	0.263284	0.263284	7675	ADCY10,PNISR	ENSG00000132424,ENSG00000143199	1	1	FALSE	ns	0	midnightblue -> lightyellow
red	lightyellow	380	132	2	510	0.0039	6.54	0.306	0.990745	0.990745	7675	LGALS9,PILRA	ENSG00000085514,ENSG00000168961	1	1	FALSE	ns	0	red -> lightyellow
magenta	magenta	135	48	2	181	0.011	0.84	2.369	0.206497	0.206497	7675	HAPLN1,KLHL14	ENSG00000145681,ENSG00000197705	1	1	FALSE	ns	0	magenta -> magenta
lightcyan	orange	71	432	2	501	0.004	4	0.5	0.915372	0.915372	7675	ADCY8,F2R	ENSG00000155897,ENSG00000181104	1	1	FALSE	ns	0	lightcyan -> orange
midnightblue	orange	58	432	2	488	0.0041	3.26	0.613	0.846166	0.846166	7675	MAP3K6,PGGHG	ENSG00000142102,ENSG00000142733	1	1	FALSE	ns	0	midnightblue -> orange
turquoise	pink	1865	12	2	1875	0.0011	2.92	0.686	0.828389	0.828389	7675	MMP15,NMRK1	ENSG00000102996,ENSG00000106733	1	1	FALSE	ns	0	turquoise -> pink
blue	saddlebrown	1350	30	2	1378	0.0015	5.28	0.379	0.977852	0.977852	7675	SULF1,TFCP2L1	ENSG00000115112,ENSG00000137573	1	1	FALSE	ns	0	blue -> saddlebrown
greenyellow	saddlebrown	193	30	2	221	0.009	0.75	2.651	0.173585	0.173585	7675	SLC6A20,TSKU	ENSG00000163817,ENSG00000182704	0.923472	0.923472	FALSE	ns	0.0345765	greenyellow -> saddlebrown
lightcyan	turquoise	71	202	2	271	0.0074	1.87	1.07	0.561767	0.561767	7675	DYNC2LI1,MORN3	ENSG00000138036,ENSG00000139714	1	1	FALSE	ns	0	lightcyan -> turquoise
salmon	turquoise	114	202	2	314	0.0064	3	0.667	0.807085	0.807085	7675	CBR3,CRYL1	ENSG00000159231,ENSG00000165475	1	1	FALSE	ns	0	salmon -> turquoise
tan	turquoise	120	202	2	320	0.0063	3.16	0.633	0.829378	0.829378	7675	C2ORF72,PCTP	ENSG00000141179,ENSG00000204128	1	1	FALSE	ns	0	tan -> turquoise
brown	black	1093	16	1	1108	9e-04	2.28	0.439	0.914623	0.914623	7675	AGTR1	ENSG00000144891	1	1	FALSE	ns	0	brown -> black
greenyellow	black	193	16	1	208	0.0048	0.4	2.485	0.334951	0.334951	7675	TREM1	ENSG00000124731	1	1	FALSE	ns	0	greenyellow -> black
cyan	cyan	110	112	1	221	0.0045	1.61	0.623	0.803819	0.803819	7675	RELN	ENSG00000189056	1	1	FALSE	ns	0	cyan -> cyan
greenyellow	cyan	193	112	1	304	0.0033	2.82	0.355	0.943501	0.943501	7675	TYR	ENSG00000077498	1	1	FALSE	ns	0	greenyellow -> cyan
grey60	cyan	28	112	1	139	0.0072	0.41	2.447	0.337902	0.337902	7675	CXCL12	ENSG00000107562	1	1	FALSE	ns	0	grey60 -> cyan
lightcyan	cyan	71	112	1	182	0.0055	1.04	0.965	0.649554	0.649554	7675	AZIN2	ENSG00000142920	1	1	FALSE	ns	0	lightcyan -> cyan
midnightblue	cyan	58	112	1	169	0.0059	0.85	1.181	0.575068	0.575068	7675	NAALAD2	ENSG00000077616	1	1	FALSE	ns	0	midnightblue -> cyan
pink	cyan	215	112	1	326	0.0031	3.14	0.319	0.959474	0.959474	7675	KCNMB2	ENSG00000197584	1	1	FALSE	ns	0	pink -> cyan
salmon	darkmagenta	114	52	1	165	0.0061	0.77	1.295	0.541955	0.541955	7675	ST3GAL4	ENSG00000110080	1	1	FALSE	ns	0	salmon -> darkmagenta
tan	darkorange	120	89	1	208	0.0048	1.39	0.719	0.756026	0.756026	7675	ADGRG2	ENSG00000173698	1	1	FALSE	ns	0	tan -> darkorange
magenta	darkred	135	26	1	160	0.0063	0.46	2.187	0.370078	0.370078	7675	FZD6	ENSG00000164930	1	1	FALSE	ns	0	magenta -> darkred
pink	darkred	215	26	1	240	0.0042	0.73	1.373	0.522866	0.522866	7675	CCN2	ENSG00000118523	1	1	FALSE	ns	0	pink -> darkred
greenyellow	darkturquoise	193	211	1	403	0.0025	5.31	0.188	0.995702	0.995702	7675	KCNQ4	ENSG00000117013	1	1	FALSE	ns	0	greenyellow -> darkturquoise
cyan	green	110	46	1	155	0.0065	0.66	1.517	0.486252	0.486252	7675	PDE6C	ENSG00000095464	1	1	FALSE	ns	0	cyan -> green
lightcyan	green	71	46	1	116	0.0086	0.43	2.35	0.348698	0.348698	7675	SMS	ENSG00000102172	1	1	FALSE	ns	0	lightcyan -> green
pink	green	215	46	1	260	0.0038	1.29	0.776	0.730421	0.730421	7675	TAF1D	ENSG00000166012	1	1	FALSE	ns	0	pink -> green
salmon	green	114	46	1	159	0.0063	0.68	1.464	0.498636	0.498636	7675	SLC16A4	ENSG00000168679	1	1	FALSE	ns	0	salmon -> green
brown	grey60	1093	7	1	1099	9e-04	1	1.003	0.658996	0.658996	7675	KLHL28	ENSG00000179454	1	1	FALSE	ns	0	brown -> grey60
midnightblue	grey60	58	7	1	64	0.0156	0.05	18.904	0.0517345	0.0517345	7675	CREBZF	ENSG00000137504	0.393182	0.393182	FALSE	ns	0.405406	midnightblue -> grey60
greenyellow	lightyellow	193	132	1	324	0.0031	3.32	0.301	0.966332	0.966332	7675	SERPINF2	ENSG00000167711	1	1	FALSE	ns	0	greenyellow -> lightyellow
grey60	lightyellow	28	132	1	159	0.0063	0.48	2.077	0.385297	0.385297	7675	BCO2	ENSG00000197580	1	1	FALSE	ns	0	grey60 -> lightyellow
lightcyan	lightyellow	71	132	1	202	0.005	1.22	0.819	0.709872	0.709872	7675	ODAD3	ENSG00000198003	1	1	FALSE	ns	0	lightcyan -> lightyellow
tan	lightyellow	120	132	1	251	0.004	2.06	0.485	0.877329	0.877329	7675	SNED1	ENSG00000162804	1	1	FALSE	ns	0	tan -> lightyellow
pink	magenta	215	48	1	262	0.0038	1.34	0.744	0.745403	0.745403	7675	CRTAC1	ENSG00000095713	1	1	FALSE	ns	0	pink -> magenta
salmon	magenta	114	48	1	161	0.0062	0.71	1.403	0.513509	0.513509	7675	DNMT3B	ENSG00000088305	1	1	FALSE	ns	0	salmon -> magenta
turquoise	magenta	1865	48	1	1912	5e-04	11.66	0.086	0.999998	0.999998	7675	IGFBPL1	ENSG00000137142	1	1	FALSE	ns	0	turquoise -> magenta
cyan	orange	110	432	1	541	0.0018	6.19	0.162	0.998371	0.998371	7675	EHD2	ENSG00000024422	1	1	FALSE	ns	0	cyan -> orange
cyan	paleturquoise	110	223	1	332	0.003	3.2	0.313	0.961881	0.961881	7675	KLF11	ENSG00000172059	1	1	FALSE	ns	0	cyan -> paleturquoise
grey60	paleturquoise	28	223	1	250	0.004	0.81	1.229	0.562676	0.562676	7675	COL1A2	ENSG00000164692	1	1	FALSE	ns	0	grey60 -> paleturquoise
magenta	paleturquoise	135	223	1	357	0.0028	3.92	0.255	0.98198	0.98198	7675	ADGRL4	ENSG00000162618	1	1	FALSE	ns	0	magenta -> paleturquoise
brown	pink	1093	12	1	1104	9e-04	1.71	0.585	0.841972	0.841972	7675	PCDH11X	ENSG00000099715	1	1	FALSE	ns	0	brown -> pink
magenta	saddlebrown	135	30	1	164	0.0061	0.53	1.895	0.413393	0.413393	7675	FOLR1	ENSG00000110195	1	1	FALSE	ns	0	magenta -> saddlebrown
greenyellow	turquoise	193	202	1	394	0.0025	5.08	0.197	0.99456	0.99456	7675	GPR39	ENSG00000183840	1	1	FALSE	ns	0	greenyellow -> turquoise
blue	white	1350	39	1	1388	7e-04	6.86	0.146	0.999482	0.999482	7675	DDR2	ENSG00000162733	1	1	FALSE	ns	0	blue -> white
brown	white	1093	39	1	1131	9e-04	5.55	0.18	0.99754	0.99754	7675	FAP	ENSG00000078098	1	1	FALSE	ns	0	brown -> white
greenyellow	white	193	39	1	231	0.0043	0.98	1.02	0.630556	0.630556	7675	RGMA	ENSG00000182175	1	1	FALSE	ns	0	greenyellow -> white
grey60	white	28	39	1	66	0.0152	0.14	7.028	0.133155	0.133155	7675	PHF21B	ENSG00000056487	0.787094	0.787094	FALSE	ns	0.103974	grey60 -> white
tan	white	120	39	1	158	0.0063	0.61	1.64	0.459969	0.459969	7675	CRB2	ENSG00000148204	1	1	FALSE	ns	0	tan -> white
cyan	black	110	16	0	126	0	0.23	0	1	1	7675			1	1	FALSE	ns	0	cyan -> black
green	black	556	16	0	572	0	1.16	0	1	1	7675			1	1	FALSE	ns	0	green -> black
grey60	black	28	16	0	44	0	0.06	0	1	1	7675			1	1	FALSE	ns	0	grey60 -> black
lightcyan	black	71	16	0	87	0	0.15	0	1	1	7675			1	1	FALSE	ns	0	lightcyan -> black
magenta	black	135	16	0	151	0	0.28	0	1	1	7675			1	1	FALSE	ns	0	magenta -> black
midnightblue	black	58	16	0	74	0	0.12	0	1	1	7675			1	1	FALSE	ns	0	midnightblue -> black
pink	black	215	16	0	231	0	0.45	0	1	1	7675			1	1	FALSE	ns	0	pink -> black
salmon	black	114	16	0	130	0	0.24	0	1	1	7675			1	1	FALSE	ns	0	salmon -> black
tan	black	120	16	0	136	0	0.25	0	1	1	7675			1	1	FALSE	ns	0	tan -> black
cyan	blue	110	988	0	1098	0	14.16	0	1	1	7675			1	1	FALSE	ns	0	cyan -> blue
grey60	blue	28	988	0	1016	0	3.6	0	1	1	7675			1	1	FALSE	ns	0	grey60 -> blue
salmon	cyan	114	112	0	226	0	1.66	0	1	1	7675			1	1	FALSE	ns	0	salmon -> cyan
cyan	darkmagenta	110	52	0	162	0	0.75	0	1	1	7675			1	1	FALSE	ns	0	cyan -> darkmagenta
grey60	darkmagenta	28	52	0	80	0	0.19	0	1	1	7675			1	1	FALSE	ns	0	grey60 -> darkmagenta
lightcyan	darkmagenta	71	52	0	123	0	0.48	0	1	1	7675			1	1	FALSE	ns	0	lightcyan -> darkmagenta
midnightblue	darkmagenta	58	52	0	110	0	0.39	0	1	1	7675			1	1	FALSE	ns	0	midnightblue -> darkmagenta
pink	darkmagenta	215	52	0	267	0	1.46	0	1	1	7675			1	1	FALSE	ns	0	pink -> darkmagenta
cyan	darkorange	110	89	0	199	0	1.28	0	1	1	7675			1	1	FALSE	ns	0	cyan -> darkorange
greenyellow	darkorange	193	89	0	282	0	2.24	0	1	1	7675			1	1	FALSE	ns	0	greenyellow -> darkorange
grey60	darkorange	28	89	0	117	0	0.32	0	1	1	7675			1	1	FALSE	ns	0	grey60 -> darkorange
lightcyan	darkorange	71	89	0	160	0	0.82	0	1	1	7675			1	1	FALSE	ns	0	lightcyan -> darkorange
midnightblue	darkorange	58	89	0	147	0	0.67	0	1	1	7675			1	1	FALSE	ns	0	midnightblue -> darkorange
salmon	darkorange	114	89	0	203	0	1.32	0	1	1	7675			1	1	FALSE	ns	0	salmon -> darkorange
cyan	darkred	110	26	0	136	0	0.37	0	1	1	7675			1	1	FALSE	ns	0	cyan -> darkred
green	darkred	556	26	0	582	0	1.88	0	1	1	7675			1	1	FALSE	ns	0	green -> darkred
greenyellow	darkred	193	26	0	219	0	0.65	0	1	1	7675			1	1	FALSE	ns	0	greenyellow -> darkred
grey60	darkred	28	26	0	54	0	0.09	0	1	1	7675			1	1	FALSE	ns	0	grey60 -> darkred
lightcyan	darkred	71	26	0	97	0	0.24	0	1	1	7675			1	1	FALSE	ns	0	lightcyan -> darkred
midnightblue	darkred	58	26	0	84	0	0.2	0	1	1	7675			1	1	FALSE	ns	0	midnightblue -> darkred
red	darkred	380	26	0	406	0	1.29	0	1	1	7675			1	1	FALSE	ns	0	red -> darkred
salmon	darkred	114	26	0	140	0	0.39	0	1	1	7675			1	1	FALSE	ns	0	salmon -> darkred
tan	darkred	120	26	0	146	0	0.41	0	1	1	7675			1	1	FALSE	ns	0	tan -> darkred
cyan	darkturquoise	110	211	0	321	0	3.02	0	1	1	7675			1	1	FALSE	ns	0	cyan -> darkturquoise
grey60	darkturquoise	28	211	0	239	0	0.77	0	1	1	7675			1	1	FALSE	ns	0	grey60 -> darkturquoise
midnightblue	darkturquoise	58	211	0	269	0	1.59	0	1	1	7675			1	1	FALSE	ns	0	midnightblue -> darkturquoise
red	darkturquoise	380	211	0	591	0	10.45	0	1	1	7675			1	1	FALSE	ns	0	red -> darkturquoise
greenyellow	green	193	46	0	239	0	1.16	0	1	1	7675			1	1	FALSE	ns	0	greenyellow -> green
grey60	green	28	46	0	74	0	0.17	0	1	1	7675			1	1	FALSE	ns	0	grey60 -> green
midnightblue	green	58	46	0	104	0	0.35	0	1	1	7675			1	1	FALSE	ns	0	midnightblue -> green
red	green	380	46	0	426	0	2.28	0	1	1	7675			1	1	FALSE	ns	0	red -> green
tan	green	120	46	0	166	0	0.72	0	1	1	7675			1	1	FALSE	ns	0	tan -> green
blue	grey60	1350	7	0	1357	0	1.23	0	1	1	7675			1	1	FALSE	ns	0	blue -> grey60
cyan	grey60	110	7	0	117	0	0.1	0	1	1	7675			1	1	FALSE	ns	0	cyan -> grey60
green	grey60	556	7	0	563	0	0.51	0	1	1	7675			1	1	FALSE	ns	0	green -> grey60
greenyellow	grey60	193	7	0	200	0	0.18	0	1	1	7675			1	1	FALSE	ns	0	greenyellow -> grey60
grey60	grey60	28	7	0	35	0	0.03	0	1	1	7675			1	1	FALSE	ns	0	grey60 -> grey60
lightcyan	grey60	71	7	0	78	0	0.06	0	1	1	7675			1	1	FALSE	ns	0	lightcyan -> grey60
magenta	grey60	135	7	0	142	0	0.12	0	1	1	7675			1	1	FALSE	ns	0	magenta -> grey60
red	grey60	380	7	0	387	0	0.35	0	1	1	7675			1	1	FALSE	ns	0	red -> grey60
salmon	grey60	114	7	0	121	0	0.1	0	1	1	7675			1	1	FALSE	ns	0	salmon -> grey60
tan	grey60	120	7	0	127	0	0.11	0	1	1	7675			1	1	FALSE	ns	0	tan -> grey60
turquoise	grey60	1865	7	0	1872	0	1.7	0	1	1	7675			1	1	FALSE	ns	0	turquoise -> grey60
cyan	lightyellow	110	132	0	242	0	1.89	0	1	1	7675			1	1	FALSE	ns	0	cyan -> lightyellow
salmon	lightyellow	114	132	0	246	0	1.96	0	1	1	7675			1	1	FALSE	ns	0	salmon -> lightyellow
cyan	magenta	110	48	0	158	0	0.69	0	1	1	7675			1	1	FALSE	ns	0	cyan -> magenta
greenyellow	magenta	193	48	0	241	0	1.21	0	1	1	7675			1	1	FALSE	ns	0	greenyellow -> magenta
grey60	magenta	28	48	0	76	0	0.18	0	1	1	7675			1	1	FALSE	ns	0	grey60 -> magenta
lightcyan	magenta	71	48	0	119	0	0.44	0	1	1	7675			1	1	FALSE	ns	0	lightcyan -> magenta
midnightblue	magenta	58	48	0	106	0	0.36	0	1	1	7675			1	1	FALSE	ns	0	midnightblue -> magenta
red	magenta	380	48	0	428	0	2.38	0	1	1	7675			1	1	FALSE	ns	0	red -> magenta
tan	magenta	120	48	0	168	0	0.75	0	1	1	7675			1	1	FALSE	ns	0	tan -> magenta
magenta	orange	135	432	0	567	0	7.6	0	1	1	7675			1	1	FALSE	ns	0	magenta -> orange
midnightblue	paleturquoise	58	223	0	281	0	1.69	0	1	1	7675			1	1	FALSE	ns	0	midnightblue -> paleturquoise
salmon	paleturquoise	114	223	0	337	0	3.31	0	1	1	7675			1	1	FALSE	ns	0	salmon -> paleturquoise
blue	pink	1350	12	0	1362	0	2.11	0	1	1	7675			1	1	FALSE	ns	0	blue -> pink
cyan	pink	110	12	0	122	0	0.17	0	1	1	7675			1	1	FALSE	ns	0	cyan -> pink
green	pink	556	12	0	568	0	0.87	0	1	1	7675			1	1	FALSE	ns	0	green -> pink
greenyellow	pink	193	12	0	205	0	0.3	0	1	1	7675			1	1	FALSE	ns	0	greenyellow -> pink
lightcyan	pink	71	12	0	83	0	0.11	0	1	1	7675			1	1	FALSE	ns	0	lightcyan -> pink
magenta	pink	135	12	0	147	0	0.21	0	1	1	7675			1	1	FALSE	ns	0	magenta -> pink
midnightblue	pink	58	12	0	70	0	0.09	0	1	1	7675			1	1	FALSE	ns	0	midnightblue -> pink
pink	pink	215	12	0	227	0	0.34	0	1	1	7675			1	1	FALSE	ns	0	pink -> pink
red	pink	380	12	0	392	0	0.59	0	1	1	7675			1	1	FALSE	ns	0	red -> pink
salmon	pink	114	12	0	126	0	0.18	0	1	1	7675			1	1	FALSE	ns	0	salmon -> pink
tan	pink	120	12	0	132	0	0.19	0	1	1	7675			1	1	FALSE	ns	0	tan -> pink
cyan	royalblue	110	104	0	214	0	1.49	0	1	1	7675			1	1	FALSE	ns	0	cyan -> royalblue
greenyellow	royalblue	193	104	0	297	0	2.62	0	1	1	7675			1	1	FALSE	ns	0	greenyellow -> royalblue
grey60	royalblue	28	104	0	132	0	0.38	0	1	1	7675			1	1	FALSE	ns	0	grey60 -> royalblue
midnightblue	royalblue	58	104	0	162	0	0.79	0	1	1	7675			1	1	FALSE	ns	0	midnightblue -> royalblue
salmon	royalblue	114	104	0	218	0	1.54	0	1	1	7675			1	1	FALSE	ns	0	salmon -> royalblue
tan	royalblue	120	104	0	224	0	1.63	0	1	1	7675			1	1	FALSE	ns	0	tan -> royalblue
cyan	saddlebrown	110	30	0	140	0	0.43	0	1	1	7675			1	1	FALSE	ns	0	cyan -> saddlebrown
grey60	saddlebrown	28	30	0	58	0	0.11	0	1	1	7675			1	1	FALSE	ns	0	grey60 -> saddlebrown
lightcyan	saddlebrown	71	30	0	101	0	0.28	0	1	1	7675			1	1	FALSE	ns	0	lightcyan -> saddlebrown
midnightblue	saddlebrown	58	30	0	88	0	0.23	0	1	1	7675			1	1	FALSE	ns	0	midnightblue -> saddlebrown
pink	saddlebrown	215	30	0	245	0	0.84	0	1	1	7675			1	1	FALSE	ns	0	pink -> saddlebrown
salmon	saddlebrown	114	30	0	144	0	0.45	0	1	1	7675			1	1	FALSE	ns	0	salmon -> saddlebrown
tan	saddlebrown	120	30	0	150	0	0.47	0	1	1	7675			1	1	FALSE	ns	0	tan -> saddlebrown
cyan	turquoise	110	202	0	312	0	2.9	0	1	1	7675			1	1	FALSE	ns	0	cyan -> turquoise
cyan	white	110	39	0	149	0	0.56	0	1	1	7675			1	1	FALSE	ns	0	cyan -> white
green	white	556	39	0	595	0	2.83	0	1	1	7675			1	1	FALSE	ns	0	green -> white
lightcyan	white	71	39	0	110	0	0.36	0	1	1	7675			1	1	FALSE	ns	0	lightcyan -> white
magenta	white	135	39	0	174	0	0.69	0	1	1	7675			1	1	FALSE	ns	0	magenta -> white
midnightblue	white	58	39	0	97	0	0.29	0	1	1	7675			1	1	FALSE	ns	0	midnightblue -> white
pink	white	215	39	0	254	0	1.09	0	1	1	7675			1	1	FALSE	ns	0	pink -> white
salmon	white	114	39	0	153	0	0.58	0	1	1	7675			1	1	FALSE	ns	0	salmon -> white

### Sheet: turquoise_blue_enrichment
ID	Description	GeneRatio	BgRatio	RichFactor	FoldEnrichment	zScore	pvalue	p.adjust	qvalue	geneID	Count	GeneRatio_num	neg_log10_padj	neg_log10_pval	Description_clean	rhesus_module	human_module	n_overlap_genes	collection
HALLMARK_OXIDATIVE_PHOSPHORYLATION	HALLMARK_OXIDATIVE_PHOSPHORYLATION	60/134	106/1394	0.566038	5.88848	17.0691	8.7530044482323e-39	4.46403226859847e-37	4.23829689072301e-37	ACAA1/ATP5F1D/ATP5F1E/ATP5MC1/ATP5ME/ATP5MG/ATP5PB/ATP5PF/ATP6V1E1/ATP6V1G1/BAX/COX4I1/COX5A/COX5B/COX6A1/COX6B1/COX6C/COX7A2/COX7B/COX7C/COX8A/CYC1/GPX4/GRPEL1/IDH3B/IDH3G/MGST3/MRPL11/MRPL34/MRPS12/MRPS15/NDUFA1/NDUFA2/NDUFA4/NDUFA6/NDUFA8/NDUFB1/NDUFB2/NDUFB3/NDUFB4/NDUFB5/NDUFB7/NDUFB8/NDUFC2/NDUFS3/NDUFS6/NDUFS8/PDHA1/PDHB/PHB2/SLC25A11/SLC25A4/SURF1/TIMM10/TIMM8B/TOMM22/UQCRB/UQCRC1/UQCRFS1/UQCRQ	60	0.447761	36.3503	38.0578	HALLMARK OXIDATIVE PHOSPHORYLATION	turquoise	blue	553	Hallmark
KEGG_OXIDATIVE_PHOSPHORYLATION	KEGG_OXIDATIVE_PHOSPHORYLATION	44/134	78/1394	0.564103	5.86835	14.4259	1.69779014841753e-27	4.32936487846469e-26	4.11043930669506e-26	ATP5F1D/ATP5F1E/ATP5MC1/ATP5ME/ATP5MG/ATP5PB/ATP5PF/ATP6V1E1/ATP6V1G1/COX4I1/COX5A/COX5B/COX6A1/COX6B1/COX6C/COX7A2/COX7B/COX7C/COX8A/CYC1/NDUFA1/NDUFA11/NDUFA2/NDUFA4/NDUFA6/NDUFA8/NDUFB1/NDUFB10/NDUFB2/NDUFB3/NDUFB4/NDUFB5/NDUFB7/NDUFB8/NDUFB9/NDUFC2/NDUFS3/NDUFS5/NDUFS6/NDUFS8/UQCRB/UQCRC1/UQCRFS1/UQCRQ	44	0.328358	25.3636	26.7701	KEGG OXIDATIVE PHOSPHORYLATION	turquoise	blue	553	KEGG
REACTOME_REGULATION_OF_APOPTOSIS	REACTOME_REGULATION_OF_APOPTOSIS	12/134	17/1394	0.705882	7.34328	8.57856	1.58981467700329e-09	2.70268495090559e-08	2.56601667165443e-08	PSMA2/PSMA5/PSMA7/PSMB1/PSMB3/PSMB4/PSMB5/PSMB6/PSMC3/PSMC5/PSMD8/UBB	12	0.0895522	7.5682	8.79865	REACTOME REGULATION OF APOPTOSIS	turquoise	blue	553	Reactome
REACTOME_TNFR2_NON_CANONICAL_NF_KB_PATHWAY	REACTOME_TNFR2_NON_CANONICAL_NF_KB_PATHWAY	13/134	36/1394	0.361111	3.75663	5.4629	1.13417516251217e-05	0.000144607	0.000137295	PSMA2/PSMA5/PSMA7/PSMB1/PSMB3/PSMB4/PSMB5/PSMB6/PSMC3/PSMC5/PSMD8/UBB/UBE2M	13	0.0970149	3.83981	4.94532	REACTOME TNFR2 NON CANONICAL NF KB PATHWAY	turquoise	blue	553	Reactome
REACTOME_APOPTOSIS	REACTOME_APOPTOSIS	17/134	76/1394	0.223684	2.32698	3.87844	0.000508943	0.00519121	0.00492871	BAD/BAX/BCAP31/C1QBP/DYNLL1/PSMA2/PSMA5/PSMA7/PSMB1/PSMB3/PSMB4/PSMB5/PSMB6/PSMC3/PSMC5/PSMD8/UBB	17	0.126866	2.28473	3.29333	REACTOME APOPTOSIS	turquoise	blue	553	Reactome

### Sheet: green-yellow_brown_enrichment
ID	Description	GeneRatio	BgRatio	RichFactor	FoldEnrichment	zScore	pvalue	p.adjust	qvalue	geneID	Count	GeneRatio_num	neg_log10_padj	neg_log10_pval	Description_clean	rhesus_module	human_module	n_overlap_genes	collection
LEIN_OLIGODENDROCYTE_MARKERS	LEIN_OLIGODENDROCYTE_MARKERS	13/100	54/7659	0.240741	18.4383	14.7903	1.02705328407071e-13	6.31637769703489e-10	5.97420678713133e-10	AATK/CRYAB/CSRP1/FA2H/GSN/MCAM/PACS2/PLEKHB1/PLEKHG3/QDPR/S1PR5/SOX10/TMEM63A	13	0.13	9.19953	12.9884	LEIN OLIGODENDROCYTE MARKERS	greenyellow	brown	100	C2
ASTON_MAJOR_DEPRESSIVE_DISORDER_DN	ASTON_MAJOR_DEPRESSIVE_DISORDER_DN	11/100	102/7659	0.107843	8.25971	8.48926	7.17292534843508e-08	0.000220567	0.000208619	CDC42EP1/CDK18/COL4A5/CRYAB/GPRC5B/LITAF/LPAR1/SLC4A2/SOX10/TF/TMEM63A	11	0.11	3.65646	7.1443	ASTON MAJOR DEPRESSIVE DISORDER DN	greenyellow	brown	100	C2
PULVER_FOREY_CELLCYCLE_PEAKING_M	PULVER_FOREY_CELLCYCLE_PEAKING_M	16/100	276/7659	0.057971	4.44	6.69456	4.61586855056516e-07	0.000946253	0.000894993	ABTB2/CSF1/EFNA1/FOXO4/JUP/KCTD11/LMNA/LZTS2/MINDY1/PACS2/PLIN3/RALGDS/RTKN/SIRT2/SLC12A9/TMEM63A	16	0.16	3.02399	6.33575	PULVER FOREY CELLCYCLE PEAKING M	greenyellow	brown	100	C2
REACTOME_RHOC_GTPASE_CYCLE	REACTOME_RHOC_GTPASE_CYCLE	7/100	47/7659	0.148936	11.407	8.23098	2.14695374578434e-06	0.00330094	0.00312212	ARHGEF1/ARHGEF40/JUP/MCAM/PREX1/RTKN/TJP2	7	0.07	2.48136	5.66818	REACTOME RHOC GTPASE CYCLE	greenyellow	brown	100	C2
HP_DISTAL_AMYOTROPHY	HP_DISTAL_AMYOTROPHY	9/100	104/7659	0.0865385	6.62798	6.64626	7.55653574183292e-06	0.00929454	0.00879104	CYP27A1/DNM2/DYSF/KIF1C/LITAF/LMNA/MYH14/PLOD3/SOX10	9	0.09	2.03177	5.12168	HP DISTAL AMYOTROPHY	greenyellow	brown	100	GO
HP_ABNORMAL_NERVE_CONDUCTION_VELOCITY	HP_ABNORMAL_NERVE_CONDUCTION_VELOCITY	7/100	59/7659	0.118644	9.08695	7.17182	1.02475314439005e-05	0.0105037	0.00993471	CYP27A1/DNM2/GJC2/LITAF/LMNA/MYH14/SOX10	7	0.07	1.97866	4.98938	HP ABNORMAL NERVE CONDUCTION VELOCITY	greenyellow	brown	100	GO
BLALOCK_ALZHEIMERS_DISEASE_UP	BLALOCK_ALZHEIMERS_DISEASE_UP	26/100	823/7659	0.0315917	2.41961	4.95785	1.27254213566768e-05	0.010975	0.0103805	AATK/CASKIN2/COL4A5/CSF1/DDR1/EFNA1/FA2H/FANCE/FAXDC2/GAB2/GAL3ST1/GPRC5B/LITAF/LMNA/PLIN3/PLOD3/RALGDS/RPS6KA1/RRBP1/SGK2/SIRT2/SLC12A9/SSH3/TF/TFEB/TJP2	26	0.26	1.95959	4.89533	BLALOCK ALZHEIMERS DISEASE UP	greenyellow	brown	100	C2
GOBP_OLIGODENDROCYTE_DIFFERENTIATION	GOBP_OLIGODENDROCYTE_DIFFERENTIATION	7/100	64/7659	0.109375	8.37703	6.81606	1.76922817142647e-05	0.010975	0.0103805	BOK/FA2H/LPAR1/SLC45A3/SOX10/SOX8/TMEM98	7	0.07	1.95959	4.75222	GOBP OLIGODENDROCYTE DIFFERENTIATION	greenyellow	brown	100	GO
COLIN_PILOCYTIC_ASTROCYTOMA_VS_GLIOBLASTOMA_UP	COLIN_PILOCYTIC_ASTROCYTOMA_VS_GLIOBLASTOMA_UP	5/100	26/7659	0.192308	14.7288	8.06489	1.8157866375925e-05	0.010975	0.0103805	GPRC5B/PLEKHB1/SOX10/SOX8/TF	5	0.05	1.95959	4.74094	COLIN PILOCYTIC ASTROCYTOMA VS GLIOBLASTOMA UP	greenyellow	brown	100	C2
REACTOME_RHOA_GTPASE_CYCLE	REACTOME_RHOA_GTPASE_CYCLE	8/100	89/7659	0.0898876	6.88449	6.42217	1.88268378169396e-05	0.010975	0.0103805	ARHGEF1/ARHGEF40/JUP/MCAM/PLEKHG3/PREX1/RTKN/TJP2	8	0.08	1.95959	4.72522	REACTOME RHOA GTPASE CYCLE	greenyellow	brown	100	C2

### Sheet: cyan_brown_enrichment
ID	Description	GeneRatio	BgRatio	RichFactor	FoldEnrichment	zScore	pvalue	p.adjust	qvalue	geneID	Count	GeneRatio_num	neg_log10_padj	neg_log10_pval	Description_clean	rhesus_module	human_module	n_overlap_genes	collection
ASTON_MAJOR_DEPRESSIVE_DISORDER_DN	ASTON_MAJOR_DEPRESSIVE_DISORDER_DN	23/87	102/7659	0.22549	19.8509	20.5433	1.73659023940697e-24	9.52867064362606e-21	8.86757815932971e-21	ABCA2/ABCA8/ADIPOR2/ASPA/CNP/CNTN2/ENPP2/FGFR2/GPR37/JAM3/KIF13B/LDB3/MOBP/MOG/MYO1E/MYO9B/MYRF/NPC1/PDE8A/PLLP/PLP1/PRKCQ/UGT8	23	0.264368	20.021	23.7603	ASTON MAJOR DEPRESSIVE DISORDER DN	cyan	brown	87	C2
LEIN_OLIGODENDROCYTE_MARKERS	LEIN_OLIGODENDROCYTE_MARKERS	17/87	54/7659	0.314815	27.7146	21.1158	5.69978990587504e-21	1.56373736067682e-17	1.45524635965262e-17	ABCA2/ANLN/CNP/CNTN2/DAAM2/ERMN/GPR37/MBP/MOBP/MOG/MYRF/NDRG1/NPC1/RNF13/SLC44A1/TTYH2/UGT8	17	0.195402	16.8058	20.2441	LEIN OLIGODENDROCYTE MARKERS	cyan	brown	87	C2
GOBERT_OLIGODENDROCYTE_DIFFERENTIATION_DN	GOBERT_OLIGODENDROCYTE_DIFFERENTIATION_DN	32/87	641/7659	0.049922	4.39486	9.62401	1.21648183472923e-13	2.22494527571976e-10	2.0705801334286e-10	ABCA2/ARHGAP23/ASPA/CLMN/CNP/CPM/CYP2J2/ELF1/ENPP2/FGFR2/GPR37/JAM3/LDLRAD3/MBP/MOB3B/MYRF/NDRG1/NPC1/PHLDB1/PLLP/PLP1/PRKCQ/RASSF2/RFFL/SEMA4D/SLC44A1/SPSB1/TMC7/TMCC3/TTYH2/UGT8/UNC5B	32	0.367816	9.65268	12.9149	GOBERT OLIGODENDROCYTE DIFFERENTIATION DN	cyan	brown	87	C2
GOCC_MYELIN_SHEATH	GOCC_MYELIN_SHEATH	1987-08-01	30/7659	0.266667	23.4759	13.2207	9.54266469892189e-10	1.30901503007461e-06	1.21819648564395e-06	CNP/CNTN2/ERMN/JAM3/MBP/MYO1D/PLLP/PLP1	8	0.091954	5.88306	9.02033	GOCC MYELIN SHEATH	cyan	brown	87	GO
GOBP_ENSHEATHMENT_OF_NEURONS	GOBP_ENSHEATHMENT_OF_NEURONS	1987-11-01	99/7659	0.111111	9.78161	9.42633	1.19020315414203e-08	1.30612894135547e-05	1.21551063173537e-05	ABCA2/CLDN11/CNTN2/JAM3/MBP/MYRF/NDRG1/PLLP/PLP1/SH3TC2/UGT8	11	0.126437	4.88401	7.92438	GOBP ENSHEATHMENT OF NEURONS	cyan	brown	87	GO
GOMF_STRUCTURAL_CONSTITUENT_OF_MYELIN_SHEATH	GOMF_STRUCTURAL_CONSTITUENT_OF_MYELIN_SHEATH	1987-04-01	7659-08-01	0.5	44.0172	13.0479	1.0503587720569e-06	0.000960553	0.000893911	MBP/MOBP/PLLP/PLP1	4	0.045977	3.01748	5.97866	GOMF STRUCTURAL CONSTITUENT OF MYELIN SHEATH	cyan	brown	87	GO
GOBP_INTRACELLULAR_STEROL_TRANSPORT	GOBP_INTRACELLULAR_STEROL_TRANSPORT	1987-04-01	15/7659	0.266667	23.4759	9.33929	1.92723968515599e-05	0.0126332	0.0117567	ABCA2/LDLRAP1/NPC1/PIP4K2A	4	0.045977	1.89849	4.71506	GOBP INTRACELLULAR STEROL TRANSPORT	cyan	brown	87	GO
GOBP_MYELIN_ASSEMBLY	GOBP_MYELIN_ASSEMBLY	1987-04-01	15/7659	0.266667	23.4759	9.33929	1.92723968515599e-05	0.0126332	0.0117567	ABCA2/MBP/PLLP/UGT8	4	0.045977	1.89849	4.71506	GOBP MYELIN ASSEMBLY	cyan	brown	87	GO
GOBP_AMEBOIDAL_TYPE_CELL_MIGRATION	GOBP_AMEBOIDAL_TYPE_CELL_MIGRATION	1987-09-01	139/7659	0.0647482	5.70007	5.99398	2.54537275739199e-05	0.0126332	0.0117567	ANLN/DAAM2/DOCK5/ENPP2/ITGA2/PRR5L/RFFL/SEMA4D/WASF2	9	0.103448	1.89849	4.59425	GOBP AMEBOIDAL TYPE CELL MIGRATION	cyan	brown	87	GO
GOBP_AXON_ENSHEATHMENT_IN_CENTRAL_NERVOUS_SYSTEM	GOBP_AXON_ENSHEATHMENT_IN_CENTRAL_NERVOUS_SYSTEM	1987-04-01	16/7659	0.25	22.0086	9.01649	2.54742738197827e-05	0.0126332	0.0117567	ABCA2/CNTN2/MYRF/PLP1	4	0.045977	1.89849	4.5939	GOBP AXON ENSHEATHMENT IN CENTRAL NERVOUS SYSTEM	cyan	brown	87	GO

### Sheet: ISO_WGCNA
transcript_id	rhesus_gene_id	rhesus_gene_name	human_ensg	human_gene_name	module	kME
ENSMMUT00000078004	ENSMMUG00000013411	TANC2	ENSG00000170921	TANC2	antiquewhite4	0.860184
ENSMMUT00000018810	ENSMMUG00000013411	TANC2	ENSG00000170921	TANC2	antiquewhite4	0.851606
ENSMMUT00000065336	ENSMMUG00000021933	ELAVL4	ENSG00000162374	ELAVL4	antiquewhite4	0.849423
ENSMMUT00000085433	ENSMMUG00000015761	MTCL1	ENSG00000168502	MTCL1	antiquewhite4	0.833197
ENSMMUT00000080187	ENSMMUG00000008376	KIAA1217	ENSG00000120549	KIAA1217	antiquewhite4	0.81874
ENSMMUT00000095942	ENSMMUG00000015761	MTCL1	ENSG00000168502	MTCL1	antiquewhite4	0.812759
ENSMMUT00000064381	ENSMMUG00000015761	MTCL1	ENSG00000168502	MTCL1	antiquewhite4	0.807892
ENSMMUT00000067187	ENSMMUG00000008376	KIAA1217	ENSG00000120549	KIAA1217	antiquewhite4	0.803677
ENSMMUT00000078544	ENSMMUG00000011297	KIF5A	ENSG00000155980	KIF5A	antiquewhite4	0.798502
ENSMMUT00000083186	ENSMMUG00000000808	MCHR2	ENSG00000152034	MCHR2	antiquewhite4	0.788779
ENSMMUT00000022121	ENSMMUG00000015761	MTCL1	ENSG00000168502	MTCL1	antiquewhite4	0.78742
ENSMMUT00000088451	ENSMMUG00000021461	CUX1	ENSG00000257923	CUX1	antiquewhite4	0.787356
ENSMMUT00000060394	ENSMMUG00000021461	CUX1	ENSG00000257923	CUX1	antiquewhite4	0.78044
ENSMMUT00000066354	ENSMMUG00000015761	MTCL1	ENSG00000168502	MTCL1	antiquewhite4	0.775286
ENSMMUT00000090599	ENSMMUG00000021461	CUX1	ENSG00000257923	CUX1	antiquewhite4	0.771304
ENSMMUT00000030211	ENSMMUG00000021461	CUX1	ENSG00000257923	CUX1	antiquewhite4	0.762654
ENSMMUT00000066041	ENSMMUG00000021933	ELAVL4	ENSG00000162374	ELAVL4	antiquewhite4	0.761423
ENSMMUT00000018809	ENSMMUG00000013411	TANC2	ENSG00000170921	TANC2	antiquewhite4	0.760349
ENSMMUT00000090128	ENSMMUG00000023679	TRIM26	ENSG00000234127	TRIM26	antiquewhite4	0.755609
ENSMMUT00000058626	ENSMMUG00000015133	CD34	ENSG00000174059	CD34	antiquewhite4	0.748003
ENSMMUT00000021210	ENSMMUG00000015133	CD34	ENSG00000174059	CD34	antiquewhite4	0.742818
ENSMMUT00000027913	ENSMMUG00000019861	CIT	ENSG00000122966	CIT	antiquewhite4	0.742573
ENSMMUT00000097548	ENSMMUG00000023419	CTNND2	ENSG00000169862	CTNND2	antiquewhite4	0.734396
ENSMMUT00000072167	ENSMMUG00000021461	CUX1	ENSG00000257923	CUX1	antiquewhite4	0.728199
ENSMMUT00000032952	ENSMMUG00000023419	CTNND2	ENSG00000169862	CTNND2	antiquewhite4	0.716492
ENSMMUT00000032953	ENSMMUG00000023419	CTNND2	ENSG00000169862	CTNND2	antiquewhite4	0.716463
ENSMMUT00000032090	ENSMMUG00000022799	TCF7L2	ENSG00000148737	TCF7L2	antiquewhite4	0.710787
ENSMMUT00000011714	ENSMMUG00000008376	KIAA1217	ENSG00000120549	KIAA1217	antiquewhite4	0.710313
ENSMMUT00000110368	ENSMMUG00000013411	TANC2	ENSG00000170921	TANC2	antiquewhite4	0.706486
ENSMMUT00000099532	ENSMMUG00000001415	DIO1	ENSG00000211452	DIO1	antiquewhite4	0.699799
ENSMMUT00000044833	ENSMMUG00000020690	EPB41L1	ENSG00000088367	EPB41L1	antiquewhite4	0.697822
ENSMMUT00000017720	ENSMMUG00000012633	FAM131B	ENSG00000159784	FAM131B	antiquewhite4	0.695783
ENSMMUT00000024843	ENSMMUG00000020690	EPB41L1	ENSG00000088367	EPB41L1	antiquewhite4	0.691936
ENSMMUT00000001172	ENSMMUG00000000808	MCHR2	ENSG00000152034	MCHR2	antiquewhite4	0.689419
ENSMMUT00000097221	ENSMMUG00000014210	MTDH	ENSG00000147649	MTDH	antiquewhite4	0.650585
ENSMMUT00000095411	ENSMMUG00000053235		NA	NA	antiquewhite4	0.648171
ENSMMUT00000053322	ENSMMUG00000022036	AAAS	ENSG00000094914	AAAS	antiquewhite4	0.643988
ENSMMUT00000086971	ENSMMUG00000009793	CAB39	ENSG00000135932	CAB39	antiquewhite4	0.634098
ENSMMUT00000029500	ENSMMUG00000020976	SSBP3	ENSG00000157216	SSBP3	antiquewhite4	0.634046
ENSMMUT00000011712	ENSMMUG00000008376	KIAA1217	ENSG00000120549	KIAA1217	antiquewhite4	0.630529
ENSMMUT00000006599	ENSMMUG00000004671	NLGN1	ENSG00000169760	NLGN1	antiquewhite4	0.622421
ENSMMUT00000071064	ENSMMUG00000021933	ELAVL4	ENSG00000162374	ELAVL4	antiquewhite4	0.620717
ENSMMUT00000067024	ENSMMUG00000016825	RBMS1	ENSG00000153250	RBMS1	antiquewhite4	0.597058
ENSMMUT00000029467	ENSMMUG00000020954	CDC25A	ENSG00000164045	CDC25A	antiquewhite4	0.591695
ENSMMUT00000092726	ENSMMUG00000006225	CLSTN1	ENSG00000171603	CLSTN1	antiquewhite4	0.583332
ENSMMUT00000081699	ENSMMUG00000022678	RHCG	ENSG00000140519	RHCG	antiquewhite4	0.581706
ENSMMUT00000104185	ENSMMUG00000037624	CRPPA	ENSG00000214960	CRPPA	antiquewhite4	0.576323
ENSMMUT00000104709	ENSMMUG00000022678	RHCG	ENSG00000140519	RHCG	antiquewhite4	0.575306
ENSMMUT00000062355	ENSMMUG00000020954	CDC25A	ENSG00000164045	CDC25A	antiquewhite4	0.562029
ENSMMUT00000077419	ENSMMUG00000021911	TADA2A	ENSG00000276234	TADA2A	antiquewhite4	0.54718
ENSMMUT00000064686	ENSMMUG00000006893	DAO	ENSG00000110887	DAO	antiquewhite4	0.532139
ENSMMUT00000011536	ENSMMUG00000008254	GTF3C1	ENSG00000077235	GTF3C1	antiquewhite4	0.512535
ENSMMUT00000044827	ENSMMUG00000020690	EPB41L1	ENSG00000088367	EPB41L1	antiquewhite4	0.505044
ENSMMUT00000072113	ENSMMUG00000015829	KDM8	ENSG00000155666	KDM8	antiquewhite4	0.483894
ENSMMUT00000059398	ENSMMUG00000016213	PPP6R3	ENSG00000110075	PPP6R3	antiquewhite4	0.412741
ENSMMUT00000014580	ENSMMUG00000010417	CBLN2	ENSG00000141668	CBLN2	antiquewhite4	0.379128
ENSMMUT00000084307	ENSMMUG00000001216	MPZ	ENSG00000158887	MPZ	antiquewhite4	0.335571
ENSMMUT00000006304	ENSMMUG00000015749	SQOR	ENSG00000137767	SQOR	antiquewhite4	0.306846
ENSMMUT00000003275	ENSMMUG00000002315	MYT1	ENSG00000196132	MYT1	bisque4	0.88057
ENSMMUT00000041853	ENSMMUG00000020587	POT1	ENSG00000128513	POT1	bisque4	0.866549
ENSMMUT00000064041	ENSMMUG00000022528	SPAG9	ENSG00000008294	SPAG9	bisque4	0.854401
ENSMMUT00000078536	ENSMMUG00000006494	GPN3	ENSG00000111231	GPN3	bisque4	0.844598
ENSMMUT00000068715	ENSMMUG00000010269	CAD	ENSG00000084774	CAD	bisque4	0.797891
ENSMMUT00000080654	ENSMMUG00000006298	P2RX7	ENSG00000089041	P2RX7	bisque4	0.79215
ENSMMUT00000078835	ENSMMUG00000002315	MYT1	ENSG00000196132	MYT1	bisque4	0.785571
ENSMMUT00000054477	ENSMMUG00000003776	UBA6	ENSG00000033178	UBA6	bisque4	0.783099
ENSMMUT00000003276	ENSMMUG00000002315	MYT1	ENSG00000196132	MYT1	bisque4	0.778128
ENSMMUT00000081475	ENSMMUG00000038056	ZNF841	ENSG00000197608	ZNF841	bisque4	0.767816
ENSMMUT00000061311	ENSMMUG00000023698	GOSR1	ENSG00000108587	GOSR1	bisque4	0.766858
ENSMMUT00000090523	ENSMMUG00000020067	SIPA1L1	ENSG00000197555	SIPA1L1	bisque4	0.760742
ENSMMUT00000032587	ENSMMUG00000023167	TYW5	ENSG00000162971	TYW5	bisque4	0.756244
ENSMMUT00000043066	ENSMMUG00000011918	CXCR4	ENSG00000121966	CXCR4	bisque4	0.750876
ENSMMUT00000085561	ENSMMUG00000011918	CXCR4	ENSG00000121966	CXCR4	bisque4	0.750601
ENSMMUT00000087947	ENSMMUG00000013782	LAMA4	ENSG00000112769	LAMA4	bisque4	0.749163
ENSMMUT00000103466	ENSMMUG00000017966	MIR9-1HG	NA	NA	bisque4	0.745954
ENSMMUT00000086660	ENSMMUG00000013782	LAMA4	ENSG00000112769	LAMA4	bisque4	0.745554
ENSMMUT00000019353	ENSMMUG00000013782	LAMA4	ENSG00000112769	LAMA4	bisque4	0.745554
ENSMMUT00000074987	ENSMMUG00000014670	PYGL	ENSG00000100504	PYGL	bisque4	0.74154
ENSMMUT00000013401	ENSMMUG00000009602	XAF1	ENSG00000132530	XAF1	bisque4	0.741067
ENSMMUT00000067128	ENSMMUG00000023167	TYW5	ENSG00000162971	TYW5	bisque4	0.740925
ENSMMUT00000004073	ENSMMUG00000002876	SLC27A2	ENSG00000140284	SLC27A2	bisque4	0.740267
ENSMMUT00000105949	ENSMMUG00000004222	TBXAS1	ENSG00000059377	TBXAS1	bisque4	0.737013
ENSMMUT00000056734	ENSMMUG00000005895	NUCB2	ENSG00000070081	NUCB2	bisque4	0.726312
ENSMMUT00000048118	ENSMMUG00000010169	RTTN	ENSG00000176225	RTTN	bisque4	0.721859
ENSMMUT00000014199	ENSMMUG00000010169	RTTN	ENSG00000176225	RTTN	bisque4	0.721859
ENSMMUT00000039851	ENSMMUG00000014670	PYGL	ENSG00000100504	PYGL	bisque4	0.709979
ENSMMUT00000003686	ENSMMUG00000002588	ADGRL3	ENSG00000150471	ADGRL3	bisque4	0.70417
ENSMMUT00000003348	ENSMMUG00000002362	PUM3	ENSG00000080608	PUM3	bisque4	0.702068
ENSMMUT00000009499	ENSMMUG00000006790	USP6NL	ENSG00000148429	USP6NL	bisque4	0.700391
ENSMMUT00000013112	ENSMMUG00000009383	CC2D2A	ENSG00000048342	CC2D2A	bisque4	0.693206
ENSMMUT00000004240	ENSMMUG00000002995	TRIM24	ENSG00000122779	TRIM24	bisque4	0.692839
ENSMMUT00000043742	ENSMMUG00000001575	WDR35	ENSG00000118965	WDR35	bisque4	0.685486
ENSMMUT00000095275	ENSMMUG00000018221	WASF2	ENSG00000158195	WASF2	bisque4	0.681766
ENSMMUT00000088976	ENSMMUG00000018221	WASF2	ENSG00000158195	WASF2	bisque4	0.679711
ENSMMUT00000072984	ENSMMUG00000043440	RBL2	ENSG00000103479	RBL2	bisque4	0.678687
ENSMMUT00000005684	ENSMMUG00000004011	TMEM64	ENSG00000180694	TMEM64	bisque4	0.676867
ENSMMUT00000088983	ENSMMUG00000002063	ERAP1	ENSG00000164307	ERAP1	bisque4	0.664173
ENSMMUT00000068900	ENSMMUG00000012658	GPATCH8	ENSG00000186566	GPATCH8	bisque4	0.663625
ENSMMUT00000001924	ENSMMUG00000001359	CAPRIN2	ENSG00000110888	CAPRIN2	bisque4	0.662434
ENSMMUT00000079367	ENSMMUG00000022516	AEN	ENSG00000181026	AEN	bisque4	0.660044
ENSMMUT00000002229	ENSMMUG00000001575	WDR35	ENSG00000118965	WDR35	bisque4	0.659137
ENSMMUT00000100988	ENSMMUG00000001359	CAPRIN2	ENSG00000110888	CAPRIN2	bisque4	0.657916
ENSMMUT00000019005	ENSMMUG00000013535	SHMT1	ENSG00000176974	SHMT1	bisque4	0.649178
ENSMMUT00000001953	ENSMMUG00000001380	ODF2L	ENSG00000122417	ODF2L	bisque4	0.648152
ENSMMUT00000069386	ENSMMUG00000018221	WASF2	ENSG00000158195	WASF2	bisque4	0.646779
ENSMMUT00000090111	ENSMMUG00000045118	AMY2B	ENSG00000243480	AMY2A	bisque4	0.63486
ENSMMUT00000106434	ENSMMUG00000002330	ENOX1	ENSG00000120658	ENOX1	bisque4	0.629733
ENSMMUT00000001922	ENSMMUG00000001359	CAPRIN2	ENSG00000110888	CAPRIN2	bisque4	0.628082
ENSMMUT00000089891	ENSMMUG00000045118	AMY2B	ENSG00000243480	AMY2A	bisque4	0.625369
ENSMMUT00000075867	ENSMMUG00000003263	STAG1	ENSG00000118007	STAG1	bisque4	0.618107
ENSMMUT00000008251	ENSMMUG00000005895	NUCB2	ENSG00000070081	NUCB2	bisque4	0.610257
ENSMMUT00000086753	ENSMMUG00000018221	WASF2	ENSG00000158195	WASF2	bisque4	0.609518
ENSMMUT00000095425	ENSMMUG00000004215	LRATD1	ENSG00000162981	LRATD1	bisque4	0.593161
ENSMMUT00000079286	ENSMMUG00000064902	CEP192	ENSG00000101639	CEP192	bisque4	0.590515
ENSMMUT00000080505	ENSMMUG00000031190	IQCG	ENSG00000114473	DRC9	bisque4	0.5901
ENSMMUT00000039875	ENSMMUG00000006147	AGPAT4	ENSG00000026652	AGPAT4	bisque4	0.58766
ENSMMUT00000096683	ENSMMUG00000064902	CEP192	ENSG00000101639	CEP192	bisque4	0.586954
ENSMMUT00000100778	ENSMMUG00000016192	LMAN2	ENSG00000169223	LMAN2	bisque4	0.578577
ENSMMUT00000022748	ENSMMUG00000016192	LMAN2	ENSG00000169223	LMAN2	bisque4	0.578577
ENSMMUT00000040594	ENSMMUG00000002876	SLC27A2	ENSG00000140284	SLC27A2	bisque4	0.563108
ENSMMUT00000001921	ENSMMUG00000001359	CAPRIN2	ENSG00000110888	CAPRIN2	bisque4	0.557338
ENSMMUT00000006682	ENSMMUG00000065003	BTN2A2	ENSG00000026950	BTN3A1	bisque4	0.547741
ENSMMUT00000107921	ENSMMUG00000003776	UBA6	ENSG00000033178	UBA6	bisque4	0.547697
ENSMMUT00000104685	ENSMMUG00000015737	PIGA	ENSG00000165195	PIGA	bisque4	0.541955
ENSMMUT00000031056	ENSMMUG00000022070	SIGLEC1	ENSG00000088827	SIGLEC1	bisque4	0.539563
ENSMMUT00000046991	ENSMMUG00000001359	CAPRIN2	ENSG00000110888	CAPRIN2	bisque4	0.537805
ENSMMUT00000061650	ENSMMUG00000022695	ADAM22	ENSG00000008277	ADAM22	bisque4	0.53132
ENSMMUT00000027282	ENSMMUG00000019418	EPB41L3	ENSG00000082397	EPB41L3	bisque4	0.520257
ENSMMUT00000046610	ENSMMUG00000004982	ACVRL1	ENSG00000139567	ACVRL1	bisque4	0.486706
ENSMMUT00000102869	ENSMMUG00000015448	PARVB	ENSG00000188677	PARVB	bisque4	0.486022
ENSMMUT00000090088	ENSMMUG00000008306	PRKX	ENSG00000183943	PRKX	bisque4	0.47582
ENSMMUT00000019683	ENSMMUG00000014023	TLE3	ENSG00000140332	TLE3	bisque4	0.462829
ENSMMUT00000059841	ENSMMUG00000004577	VEGFA	ENSG00000112715	VEGFA	bisque4	0.462767
ENSMMUT00000061434	ENSMMUG00000009472	ARHGEF10	ENSG00000104728	ARHGEF10	bisque4	0.457899
ENSMMUT00000100376	ENSMMUG00000022702	GART	ENSG00000159131	GART	bisque4	0.451855
ENSMMUT00000074756	ENSMMUG00000010358	SLC35F2	ENSG00000110660	SLC35F2	bisque4	0.450987
ENSMMUT00000066353	ENSMMUG00000002742	ST8SIA5	ENSG00000101638	ST8SIA5	black	0.909417
ENSMMUT00000003897	ENSMMUG00000002742	ST8SIA5	ENSG00000101638	ST8SIA5	black	0.909158
ENSMMUT00000107406	ENSMMUG00000002742	ST8SIA5	ENSG00000101638	ST8SIA5	black	0.902986
ENSMMUT00000054212	ENSMMUG00000014137	ADGRL1	ENSG00000072071	ADGRL1	black	0.896446
ENSMMUT00000102257	ENSMMUG00000002742	ST8SIA5	ENSG00000101638	ST8SIA5	black	0.893569
ENSMMUT00000088805	ENSMMUG00000014137	ADGRL1	ENSG00000072071	ADGRL1	black	0.893098
ENSMMUT00000088088	ENSMMUG00000014137	ADGRL1	ENSG00000072071	ADGRL1	black	0.891667
ENSMMUT00000101839	ENSMMUG00000014137	ADGRL1	ENSG00000072071	ADGRL1	black	0.891097
ENSMMUT00000065753	ENSMMUG00000017428	UBA1	ENSG00000130985	UBA1	black	0.888562
ENSMMUT00000048061	ENSMMUG00000017428	UBA1	ENSG00000130985	UBA1	black	0.884136
ENSMMUT00000070926	ENSMMUG00000017428	UBA1	ENSG00000130985	UBA1	black	0.883673
ENSMMUT00000012954	ENSMMUG00000009268	KIF5C	ENSG00000168280	KIF5C	black	0.879478
ENSMMUT00000012956	ENSMMUG00000009268	KIF5C	ENSG00000168280	KIF5C	black	0.856803
ENSMMUT00000012585	ENSMMUG00000009009	BMPR2	ENSG00000204217	BMPR2	black	0.851397
ENSMMUT00000047954	ENSMMUG00000032427	NLGN3	ENSG00000196338	NLGN3	black	0.850118
ENSMMUT00000070367	ENSMMUG00000022644	ATP6V0A1	ENSG00000033627	ATP6V0A1	black	0.8462
ENSMMUT00000025017	ENSMMUG00000032427	NLGN3	ENSG00000196338	NLGN3	black	0.844977
ENSMMUT00000065307	ENSMMUG00000038299	PNKD	ENSG00000127838	PNKD	black	0.844348
ENSMMUT00000086691	ENSMMUG00000000670	RABGAP1	ENSG00000011454	RABGAP1	black	0.840935
ENSMMUT00000013104	ENSMMUG00000009381	WBP2	ENSG00000132471	WBP2	black	0.840265
ENSMMUT00000083561	ENSMMUG00000018800	SCAMP5	ENSG00000198794	SCAMP5	black	0.839258
ENSMMUT00000032260	ENSMMUG00000000670	RABGAP1	ENSG00000011454	RABGAP1	black	0.837793
ENSMMUT00000104115	ENSMMUG00000010649	PHF1	ENSG00000112511	PHF1	black	0.837386
ENSMMUT00000091560	ENSMMUG00000019179	TBC1D13	ENSG00000107021	TBC1D13	black	0.836948
ENSMMUT00000095332	ENSMMUG00000017160	PHF3	ENSG00000118482	PHF3	black	0.836177
ENSMMUT00000109161	ENSMMUG00000000670	RABGAP1	ENSG00000011454	RABGAP1	black	0.83463
ENSMMUT00000019017	ENSMMUG00000013546	GOLGB1	ENSG00000173230	GOLGB1	black	0.834284
ENSMMUT00000072312	ENSMMUG00000019179	TBC1D13	ENSG00000107021	TBC1D13	black	0.833174
ENSMMUT00000046889	ENSMMUG00000013546	GOLGB1	ENSG00000173230	GOLGB1	black	0.83123
ENSMMUT00000094490	ENSMMUG00000009898	CDIP1	ENSG00000089486	CDIP1	black	0.830772
ENSMMUT00000040937	ENSMMUG00000021613	CANT1	ENSG00000171302	CANT1	black	0.826008
ENSMMUT00000041616	ENSMMUG00000000289	CACNB1	ENSG00000067191	CACNB1	black	0.825539
ENSMMUT00000088504	ENSMMUG00000009898	CDIP1	ENSG00000089486	CDIP1	black	0.825412
ENSMMUT00000027171	ENSMMUG00000019346	DCAF5	ENSG00000139990	DCAF5	black	0.819499
ENSMMUT00000101831	ENSMMUG00000012321	FN1	ENSG00000115414	FN1	black	0.818977
ENSMMUT00000087076	ENSMMUG00000009898	CDIP1	ENSG00000089486	CDIP1	black	0.816906
ENSMMUT00000061083	ENSMMUG00000010649	PHF1	ENSG00000112511	PHF1	black	0.815561
ENSMMUT00000077492	ENSMMUG00000008384	SLC4A10	ENSG00000144290	SLC4A10	black	0.810916
ENSMMUT00000042189	ENSMMUG00000022515	ARHGAP44	ENSG00000006740	ARHGAP44	black	0.808836
ENSMMUT00000107027	ENSMMUG00000021613	CANT1	ENSG00000171302	CANT1	black	0.807978
ENSMMUT00000093404	ENSMMUG00000021486	MRPL10	ENSG00000141295	SCRN2	black	0.806904
ENSMMUT00000110280	ENSMMUG00000021613	CANT1	ENSG00000171302	CANT1	black	0.804323
ENSMMUT00000065482	ENSMMUG00000011153	ACTB	ENSG00000075624	ACTB	black	0.804069
ENSMMUT00000086049	ENSMMUG00000009381	WBP2	ENSG00000132471	WBP2	black	0.803659
ENSMMUT00000031675	ENSMMUG00000022515	ARHGAP44	ENSG00000006740	ARHGAP44	black	0.802365
ENSMMUT00000016551	ENSMMUG00000011816	ASB6	ENSG00000148331	ASB6	black	0.801423
ENSMMUT00000101821	ENSMMUG00000009898	CDIP1	ENSG00000089486	CDIP1	black	0.798152
ENSMMUT00000016780	ENSMMUG00000009009	BMPR2	ENSG00000204217	BMPR2	black	0.79494
ENSMMUT00000080278	ENSMMUG00000014363	BSCL2	ENSG00000168000	BSCL2	black	0.793708
ENSMMUT00000001142	ENSMMUG00000000777	DST	ENSG00000151914	DST	black	0.793495
ENSMMUT00000013827	ENSMMUG00000009898	CDIP1	ENSG00000089486	CDIP1	black	0.792853
ENSMMUT00000092445	ENSMMUG00000009898	CDIP1	ENSG00000089486	CDIP1	black	0.792431
ENSMMUT00000014805	ENSMMUG00000010581	RAPGEF2	ENSG00000109756	RAPGEF2	black	0.790909
ENSMMUT00000030367	ENSMMUG00000021579	DRP2	ENSG00000102385	DRP2	black	0.788672
ENSMMUT00000092277	ENSMMUG00000009381	WBP2	ENSG00000132471	WBP2	black	0.786642
ENSMMUT00000006686	ENSMMUG00000004730	HDLBP	ENSG00000115677	HDLBP	black	0.78632
ENSMMUT00000093515	ENSMMUG00000009381	WBP2	ENSG00000132471	WBP2	black	0.78424
ENSMMUT00000094344	ENSMMUG00000005252	SULT4A1	ENSG00000130540	SULT4A1	black	0.781859
ENSMMUT00000041884	ENSMMUG00000001317	ZFR	ENSG00000056097	ZFR	black	0.781243
ENSMMUT00000103123	ENSMMUG00000005029	PCF11	ENSG00000165494	PCF11	black	0.778381
ENSMMUT00000032255	ENSMMUG00000022913	FAIM2	ENSG00000135472	FAIM2	black	0.77722
ENSMMUT00000096837	ENSMMUG00000004329	SLC1A2	ENSG00000110436	SLC1A2	black	0.771402
ENSMMUT00000065148	ENSMMUG00000008384	SLC4A10	ENSG00000144290	SLC4A10	black	0.769498
ENSMMUT00000090935	ENSMMUG00000000278	TARS3	ENSG00000185418	TARS3	black	0.769253
ENSMMUT00000075751	ENSMMUG00000016123	ARHGAP21	ENSG00000107863	ARHGAP21	black	0.768645
ENSMMUT00000101118	ENSMMUG00000012321	FN1	ENSG00000115414	FN1	black	0.766475
ENSMMUT00000070997	ENSMMUG00000021653	AARS1	ENSG00000090861	AARS1	black	0.763894
ENSMMUT00000066911	ENSMMUG00000022644	ATP6V0A1	ENSG00000033627	ATP6V0A1	black	0.763302
ENSMMUT00000012864	ENSMMUG00000009199	PYGB	ENSG00000100994	PYGB	black	0.760777
ENSMMUT00000090431	ENSMMUG00000004329	SLC1A2	ENSG00000110436	SLC1A2	black	0.760096
ENSMMUT00000094060	ENSMMUG00000001960	GPBP1L1	ENSG00000159588	CCDC17	black	0.759847
ENSMMUT00000012236	ENSMMUG00000008751	PHF8	ENSG00000172943	PHF8	black	0.759242
ENSMMUT00000079323	ENSMMUG00000012020	NCOA3	ENSG00000124151	NCOA3	black	0.756988
ENSMMUT00000077056	ENSMMUG00000000777	DST	ENSG00000151914	DST	black	0.756289
ENSMMUT00000065217	ENSMMUG00000019346	DCAF5	ENSG00000139990	DCAF5	black	0.755398
ENSMMUT00000108947	ENSMMUG00000012020	NCOA3	ENSG00000124151	NCOA3	black	0.755257
ENSMMUT00000096410	ENSMMUG00000012321	FN1	ENSG00000115414	FN1	black	0.755228
ENSMMUT00000103726	ENSMMUG00000016218	EPHB6	ENSG00000106123	EPHB6	black	0.754536
ENSMMUT00000020559	ENSMMUG00000014658	NIN	ENSG00000100503	NIN	black	0.75314
ENSMMUT00000071351	ENSMMUG00000013394	JAKMIP2	ENSG00000176049	JAKMIP2	black	0.749449
ENSMMUT00000071898	ENSMMUG00000003464	MDN1	ENSG00000112159	MDN1	black	0.748854
ENSMMUT00000000893	ENSMMUG00000000617	AP3B2	ENSG00000103723	AP3B2	black	0.747646
ENSMMUT00000004898	ENSMMUG00000003464	MDN1	ENSG00000112159	MDN1	black	0.746627
ENSMMUT00000018182	ENSMMUG00000012965	EYA3	ENSG00000158161	EYA3	black	0.746598
ENSMMUT00000022788	ENSMMUG00000016218	EPHB6	ENSG00000106123	EPHB6	black	0.746151
ENSMMUT00000029314	ENSMMUG00000020841	ZNF317	ENSG00000130803	ZNF317	black	0.74603
ENSMMUT00000031867	ENSMMUG00000022644	ATP6V0A1	ENSG00000033627	ATP6V0A1	black	0.746023
ENSMMUT00000063381	ENSMMUG00000008384	SLC4A10	ENSG00000144290	SLC4A10	black	0.744648
ENSMMUT00000027188	ENSMMUG00000019358	AHCYL2	ENSG00000158467	AHCYL2	black	0.744393
ENSMMUT00000106106	ENSMMUG00000020841	ZNF317	ENSG00000130803	ZNF317	black	0.74152
ENSMMUT00000109079	ENSMMUG00000006356	CORO2B	ENSG00000103647	CORO2B	black	0.739647
ENSMMUT00000086895	ENSMMUG00000018814	DGKA	ENSG00000065357	DGKA	black	0.739016
ENSMMUT00000092278	ENSMMUG00000005414	NDST1	ENSG00000171992	SYNPO	black	0.738689
ENSMMUT00000080241	ENSMMUG00000018329	CSNK1D	ENSG00000141551	CSNK1D	black	0.737975
ENSMMUT00000081642	ENSMMUG00000020953	MICAL2	ENSG00000133816	MICAL2	black	0.737969
ENSMMUT00000008919	ENSMMUG00000006356	CORO2B	ENSG00000103647	CORO2B	black	0.737719
ENSMMUT00000031865	ENSMMUG00000022644	ATP6V0A1	ENSG00000033627	ATP6V0A1	black	0.737658
ENSMMUT00000093397	ENSMMUG00000001960	GPBP1L1	ENSG00000159588	CCDC17	black	0.737625
ENSMMUT00000078953	ENSMMUG00000012117	HERC1	ENSG00000103657	HERC1	black	0.736691
ENSMMUT00000091774	ENSMMUG00000007676	MAP6	ENSG00000171533	MAP6	black	0.736421
ENSMMUT00000001401	ENSMMUG00000000982	PPP4C	ENSG00000149923	PPP4C	black	0.735785
ENSMMUT00000079984	ENSMMUG00000021116	ATP2B4	ENSG00000058668	ATP2B4	black	0.735671
ENSMMUT00000012234	ENSMMUG00000008751	PHF8	ENSG00000172943	PHF8	black	0.728563
ENSMMUT00000087702	ENSMMUG00000022094	ABCB10	ENSG00000135776	ABCB10	black	0.726429
ENSMMUT00000098075	ENSMMUG00000020841	ZNF317	ENSG00000130803	ZNF317	black	0.725935
ENSMMUT00000092528	ENSMMUG00000005909	CREBRF	ENSG00000164463	CREBRF	black	0.724931
ENSMMUT00000085237	ENSMMUG00000010581	RAPGEF2	ENSG00000109756	RAPGEF2	black	0.724039
ENSMMUT00000101585	ENSMMUG00000012254	ARHGEF12	ENSG00000196914	ARHGEF12	black	0.722448
ENSMMUT00000091194	ENSMMUG00000015286	FAM171A1	ENSG00000148468	FAM171A1	black	0.721915
ENSMMUT00000021422	ENSMMUG00000015280	CPSF7	ENSG00000149532	CPSF7	black	0.717286
ENSMMUT00000029367	ENSMMUG00000020881	RNF40	ENSG00000103549	RNF40	black	0.716845
ENSMMUT00000031081	ENSMMUG00000022094	ABCB10	ENSG00000135776	ABCB10	black	0.71607
ENSMMUT00000009518	ENSMMUG00000006980	SEPTIN7	ENSG00000122545	SEPTIN7	black	0.715801
ENSMMUT00000092877	ENSMMUG00000032617	MPP2	ENSG00000108852	MPP2	black	0.713969
ENSMMUT00000029997	ENSMMUG00000021312	SYT11	ENSG00000132718	SYT11	black	0.712906
ENSMMUT00000023462	ENSMMUG00000016696	MEF2D	ENSG00000116604	MEF2D	black	0.712147
ENSMMUT00000061940	ENSMMUG00000015280	CPSF7	ENSG00000149532	CPSF7	black	0.708506
ENSMMUT00000020544	ENSMMUG00000014650	BPNT2	ENSG00000104331	BPNT2	black	0.707813
ENSMMUT00000085065	ENSMMUG00000022124	STON2	ENSG00000140022	STON2	black	0.705535
ENSMMUT00000080728	ENSMMUG00000011420	SYN1	ENSG00000008056	SYN1	black	0.70385
ENSMMUT00000077599	ENSMMUG00000000184	LRCH3	ENSG00000186001	LRCH3	black	0.702333
ENSMMUT00000097916	ENSMMUG00000012117	HERC1	ENSG00000103657	HERC1	black	0.70081
ENSMMUT00000077279	ENSMMUG00000031853	RAB5B	ENSG00000111540	RAB5B	black	0.700288
ENSMMUT00000079951	ENSMMUG00000010225	RAB11B	ENSG00000185236	RAB11B	black	0.700182
ENSMMUT00000088924	ENSMMUG00000050979	PIANP	ENSG00000139200	PIANP	black	0.698101
ENSMMUT00000105202	ENSMMUG00000019047	SPARCL1	ENSG00000152583	SPARCL1	black	0.697378
ENSMMUT00000017323	ENSMMUG00000012321	FN1	ENSG00000115414	FN1	black	0.697334
ENSMMUT00000076146	ENSMMUG00000001974	CSDE1	ENSG00000009307	CSDE1	black	0.696574
ENSMMUT00000097189	ENSMMUG00000001317	ZFR	ENSG00000056097	ZFR	black	0.695501
ENSMMUT00000033429	ENSMMUG00000023750	MED13	ENSG00000108510	MED13	black	0.695382
ENSMMUT00000043984	ENSMMUG00000021345	TNRC6B	ENSG00000100354	TNRC6B	black	0.694638
ENSMMUT00000092193	ENSMMUG00000050979	PIANP	ENSG00000139200	PIANP	black	0.694628
ENSMMUT00000047026	ENSMMUG00000018468	SETX	ENSG00000107290	SETX	black	0.694579
ENSMMUT00000097264	ENSMMUG00000012117	HERC1	ENSG00000103657	HERC1	black	0.69455
ENSMMUT00000099574	ENSMMUG00000050979	PIANP	ENSG00000139200	PIANP	black	0.694406
ENSMMUT00000062207	ENSMMUG00000000918	ATP9A	ENSG00000054793	ATP9A	black	0.693496
ENSMMUT00000044303	ENSMMUG00000019925	DGCR2	ENSG00000070413	DGCR2	black	0.693082
ENSMMUT00000076651	ENSMMUG00000019925	DGCR2	ENSG00000070413	DGCR2	black	0.692773
ENSMMUT00000044673	ENSMMUG00000017416	TM9SF4	ENSG00000101337	TM9SF4	black	0.691451
ENSMMUT00000072055	ENSMMUG00000003369	CAMK1G	ENSG00000008118	CAMK1G	black	0.691449
ENSMMUT00000081863	ENSMMUG00000007676	MAP6	ENSG00000171533	MAP6	black	0.691074
ENSMMUT00000090397	ENSMMUG00000001993	NUP153	ENSG00000124789	NUP153	black	0.690984
ENSMMUT00000085816	ENSMMUG00000017160	PHF3	ENSG00000118482	PHF3	black	0.690154
ENSMMUT00000065232	ENSMMUG00000005909	CREBRF	ENSG00000164463	CREBRF	black	0.689435
ENSMMUT00000043985	ENSMMUG00000021345	TNRC6B	ENSG00000100354	TNRC6B	black	0.688772
ENSMMUT00000016845	ENSMMUG00000012020	NCOA3	ENSG00000124151	NCOA3	black	0.688743
ENSMMUT00000041209	ENSMMUG00000021483	GABBR1	ENSG00000204681	GABBR1	black	0.686546
ENSMMUT00000020902	ENSMMUG00000014897	RAVER1	ENSG00000161847	RAVER1	black	0.684918
ENSMMUT00000093425	ENSMMUG00000019548	HMGCL	ENSG00000117305	HMGCL	black	0.684827
ENSMMUT00000026760	ENSMMUG00000019047	SPARCL1	ENSG00000152583	SPARCL1	black	0.681648
ENSMMUT00000016331	ENSMMUG00000011657	CELF1	ENSG00000149187	CELF1	black	0.680478
ENSMMUT00000081499	ENSMMUG00000053025	MFSD3	ENSG00000160959	LRRC14	black	0.679683
ENSMMUT00000029603	ENSMMUG00000021051	TNIP1	ENSG00000145901	TNIP1	black	0.679318
ENSMMUT00000024469	ENSMMUG00000017395	PDGFRA	ENSG00000134853	PDGFRA	black	0.678178
ENSMMUT00000062974	ENSMMUG00000012117	HERC1	ENSG00000103657	HERC1	black	0.67816
ENSMMUT00000001478	ENSMMUG00000001038	F10	ENSG00000126218	F10	black	0.677994
ENSMMUT00000030681	ENSMMUG00000021802	KIF1A	ENSG00000130294	KIF1A	black	0.677706
ENSMMUT00000076645	ENSMMUG00000007257	SV2A	ENSG00000159164	SV2A	black	0.677483
ENSMMUT00000041486	ENSMMUG00000007814	GPM6A	ENSG00000150625	GPM6A	black	0.673098
ENSMMUT00000105754	ENSMMUG00000019548	HMGCL	ENSG00000117305	HMGCL	black	0.673097
ENSMMUT00000086379	ENSMMUG00000020683	RBM22	ENSG00000086589	RBM22	black	0.672233
ENSMMUT00000095126	ENSMMUG00000002423	POLD2	ENSG00000106628	POLD2	black	0.671907
ENSMMUT00000094151	ENSMMUG00000010432	ZNF592	ENSG00000136383	ALPK3	black	0.670746
ENSMMUT00000016332	ENSMMUG00000011657	CELF1	ENSG00000149187	CELF1	black	0.670566
ENSMMUT00000065247	ENSMMUG00000008637	WRAP53	ENSG00000141499	WRAP53	black	0.670296
ENSMMUT00000069891	ENSMMUG00000012979	ACIN1	ENSG00000100813	ACIN1	black	0.667772
ENSMMUT00000029695	ENSMMUG00000021116	ATP2B4	ENSG00000058668	ATP2B4	black	0.664704
ENSMMUT00000098212	ENSMMUG00000005002	DENND4B	ENSG00000198837	DENND4B	black	0.664176
ENSMMUT00000094689	ENSMMUG00000004329	SLC1A2	ENSG00000110436	SLC1A2	black	0.663834
ENSMMUT00000079874	ENSMMUG00000005002	DENND4B	ENSG00000198837	DENND4B	black	0.663743
ENSMMUT00000000336	ENSMMUG00000000224	REPS1	ENSG00000135597	REPS1	black	0.66232
ENSMMUT00000072017	ENSMMUG00000002122	SPOCK2	ENSG00000107742	SPOCK2	black	0.662301
ENSMMUT00000095450	ENSMMUG00000062485	ESF1	ENSG00000089048	ESF1	black	0.659322
ENSMMUT00000109167	ENSMMUG00000041198	MRAS	ENSG00000158186	MRAS	black	0.65895
ENSMMUT00000029604	ENSMMUG00000021051	TNIP1	ENSG00000145901	TNIP1	black	0.658551
ENSMMUT00000017630	ENSMMUG00000012574	ITPR1	ENSG00000150995	ITPR1	black	0.657968
ENSMMUT00000103741	ENSMMUG00000003439	NFIC	ENSG00000141905	NFIC	black	0.65708
ENSMMUT00000067543	ENSMMUG00000014981	HMBOX1	ENSG00000147421	HMBOX1	black	0.656385
ENSMMUT00000005147	ENSMMUG00000003633	SLC4A11	ENSG00000088836	SLC4A11	black	0.656171
ENSMMUT00000104690	ENSMMUG00000012117	HERC1	ENSG00000103657	HERC1	black	0.656152
ENSMMUT00000032011	ENSMMUG00000022744	MBNL2	ENSG00000139793	MBNL2	black	0.654136
ENSMMUT00000015382	ENSMMUG00000010997	CYFIP2	ENSG00000055163	CYFIP2	black	0.654058
ENSMMUT00000011892	ENSMMUG00000008507	GBA1	ENSG00000177628	GBA1	black	0.653534
ENSMMUT00000070498	ENSMMUG00000003439	NFIC	ENSG00000141905	NFIC	black	0.652162
ENSMMUT00000087584	ENSMMUG00000009874	TBC1D8	ENSG00000204634	TBC1D8	black	0.650933
ENSMMUT00000024686	ENSMMUG00000017551	RALGPS2	ENSG00000116191	RALGPS2	black	0.650861
ENSMMUT00000010803	ENSMMUG00000007717	SMPD1	ENSG00000166311	SMPD1	black	0.650346
ENSMMUT00000086394	ENSMMUG00000021051	TNIP1	ENSG00000145901	TNIP1	black	0.649184
ENSMMUT00000064721	ENSMMUG00000048526	CLIP2	ENSG00000106665	CLIP2	black	0.649174
ENSMMUT00000060182	ENSMMUG00000018468	SETX	ENSG00000107290	SETX	black	0.6488
ENSMMUT00000084047	ENSMMUG00000019323	ATP11B	ENSG00000058063	ATP11B	black	0.647849
ENSMMUT00000085300	ENSMMUG00000008399	SV2B	ENSG00000185518	SV2B	black	0.647413
ENSMMUT00000069727	ENSMMUG00000009327	SPTAN1	ENSG00000197694	SPTAN1	black	0.647373
ENSMMUT00000104608	ENSMMUG00000012115	ANAPC1	ENSG00000153107	ANAPC1	black	0.647372
ENSMMUT00000002036	ENSMMUG00000001434	ZYG11B	ENSG00000162378	ZYG11B	black	0.646837
ENSMMUT00000053522	ENSMMUG00000012101	SYNGR1	ENSG00000100321	SYNGR1	black	0.645783
ENSMMUT00000059674	ENSMMUG00000015577	RIOK1	ENSG00000124784	RIOK1	black	0.645742
ENSMMUT00000070999	ENSMMUG00000031438	CLASP2	ENSG00000163539	CLASP2	black	0.645656
ENSMMUT00000002241	ENSMMUG00000001586	NPLOC4	ENSG00000182446	NPLOC4	black	0.644072
ENSMMUT00000109295	ENSMMUG00000005780	DYNC1H1	ENSG00000197102	DYNC1H1	black	0.64366
ENSMMUT00000095075	ENSMMUG00000003439	NFIC	ENSG00000141905	NFIC	black	0.641801
ENSMMUT00000073826	ENSMMUG00000048526	CLIP2	ENSG00000106665	CLIP2	black	0.641457
ENSMMUT00000092556	ENSMMUG00000005780	DYNC1H1	ENSG00000197102	DYNC1H1	black	0.641283
ENSMMUT00000075696	ENSMMUG00000005357	MAST4	ENSG00000069020	MAST4	black	0.641193
ENSMMUT00000107305	ENSMMUG00000013324	GPRC5C	ENSG00000170412	GPRC5C	black	0.640876
ENSMMUT00000108232	ENSMMUG00000064752	PLAA	ENSG00000137055	PLAA	black	0.639829
ENSMMUT00000106191	ENSMMUG00000011657	CELF1	ENSG00000149187	CELF1	black	0.638751
ENSMMUT00000108891	ENSMMUG00000016292	PHACTR3	ENSG00000087495	PHACTR3	black	0.63584
ENSMMUT00000097106	ENSMMUG00000012117	HERC1	ENSG00000103657	HERC1	black	0.634859
ENSMMUT00000108928	ENSMMUG00000004273	DOCK3	ENSG00000088538	DOCK3	black	0.634566
ENSMMUT00000025427	ENSMMUG00000018102	PHAF1	ENSG00000125149	PHAF1	black	0.633817
ENSMMUT00000025311	ENSMMUG00000018021	GGA3	ENSG00000125447	GGA3	black	0.633773
ENSMMUT00000075735	ENSMMUG00000008771	KDM2A	ENSG00000173120	KDM2A	black	0.633096
ENSMMUT00000107407	ENSMMUG00000008536	MAPK7	ENSG00000166484	MAPK7	black	0.630028
ENSMMUT00000093521	ENSMMUG00000009707	GABRG2	ENSG00000113327	GABRG2	black	0.629797
ENSMMUT00000099265	ENSMMUG00000019072	DAAM2	ENSG00000146122	DAAM2	black	0.62961
ENSMMUT00000082343	ENSMMUG00000018468	SETX	ENSG00000107290	SETX	black	0.627972
ENSMMUT00000096806	ENSMMUG00000019323	ATP11B	ENSG00000058063	ATP11B	black	0.627949
ENSMMUT00000083285	ENSMMUG00000062485	ESF1	ENSG00000089048	ESF1	black	0.62704
ENSMMUT00000004136	ENSMMUG00000002913	TLE2	ENSG00000065717	TLE2	black	0.624667
ENSMMUT00000075493	ENSMMUG00000017350	RALGAPB	ENSG00000170471	RALGAPB	black	0.62414
ENSMMUT00000011935	ENSMMUG00000008536	MAPK7	ENSG00000166484	MAPK7	black	0.623361
ENSMMUT00000094180	ENSMMUG00000011924	TNRC6C	ENSG00000078687	TNRC6C	black	0.623125
ENSMMUT00000070993	ENSMMUG00000002913	TLE2	ENSG00000065717	TLE2	black	0.623121
ENSMMUT00000008177	ENSMMUG00000031049	KIAA1671	ENSG00000197077	KIAA1671	black	0.6228
ENSMMUT00000017289	ENSMMUG00000012321	FN1	ENSG00000115414	FN1	black	0.621762
ENSMMUT00000097610	ENSMMUG00000019323	ATP11B	ENSG00000058063	ATP11B	black	0.62159
ENSMMUT00000011371	ENSMMUG00000008137	PIP5K1C	ENSG00000186111	PIP5K1C	black	0.621065
ENSMMUT00000070964	ENSMMUG00000022548	PIK3C2A	ENSG00000011405	PIK3C2A	black	0.61945
ENSMMUT00000032871	ENSMMUG00000023365	TLE4	ENSG00000106829	TLE4	black	0.619448
ENSMMUT00000006729	ENSMMUG00000004762	WDTC1	ENSG00000142784	WDTC1	black	0.619231
ENSMMUT00000032581	ENSMMUG00000023161	SMG6	ENSG00000070366	SMG6	black	0.617373
ENSMMUT00000083967	ENSMMUG00000019323	ATP11B	ENSG00000058063	ATP11B	black	0.616495
ENSMMUT00000020527	ENSMMUG00000014633	ETV4	ENSG00000175832	ETV4	black	0.616035
ENSMMUT00000020473	ENSMMUG00000014599	ERF	ENSG00000105722	ERF	black	0.614459
ENSMMUT00000081979	ENSMMUG00000012117	HERC1	ENSG00000103657	HERC1	black	0.613651
ENSMMUT00000095644	ENSMMUG00000020898	CTIF	ENSG00000134030	CTIF	black	0.612791
ENSMMUT00000102470	ENSMMUG00000005145	PHLPP1	ENSG00000081913	PHLPP1	black	0.612704
ENSMMUT00000101971	ENSMMUG00000002135	CEP350	ENSG00000135837	CEP350	black	0.612535
ENSMMUT00000040835	ENSMMUG00000011563	CAMK2A	ENSG00000070808	CAMK2A	black	0.610768
ENSMMUT00000076515	ENSMMUG00000005093	KLHL32	ENSG00000186231	KLHL32	black	0.609936
ENSMMUT00000088735	ENSMMUG00000013324	GPRC5C	ENSG00000170412	GPRC5C	black	0.609292
ENSMMUT00000109205	ENSMMUG00000062568	FNDC5	ENSG00000160097	FNDC5	black	0.608549
ENSMMUT00000057218	ENSMMUG00000015842	TRIP12	ENSG00000153827	TRIP12	black	0.607418
ENSMMUT00000106584	ENSMMUG00000023161	SMG6	ENSG00000070366	SMG6	black	0.606518
ENSMMUT00000065676	ENSMMUG00000000507	STMN2	ENSG00000104435	STMN2	black	0.606242
ENSMMUT00000022632	ENSMMUG00000016093	ADAR	ENSG00000160710	ADAR	black	0.606186
ENSMMUT00000094156	ENSMMUG00000003221	DENND5B	ENSG00000170456	DENND5B	black	0.605785
ENSMMUT00000068575	ENSMMUG00000006792	ARSB	ENSG00000113273	ARSB	black	0.60461
ENSMMUT00000084039	ENSMMUG00000001941	CXXC5	ENSG00000171604	CXXC5	black	0.604493
ENSMMUT00000043310	ENSMMUG00000013101	TAF3	ENSG00000165632	TAF3	black	0.604485
ENSMMUT00000104950	ENSMMUG00000016093	ADAR	ENSG00000160710	ADAR	black	0.603779
ENSMMUT00000100757	ENSMMUG00000057710	DMRTC1B	ENSG00000269502	DMRTC1	black	0.603042
ENSMMUT00000004565	ENSMMUG00000003221	DENND5B	ENSG00000170456	DENND5B	black	0.602241
ENSMMUT00000016879	ENSMMUG00000012053	CASP3	ENSG00000164305	CASP3	black	0.600733
ENSMMUT00000028745	ENSMMUG00000020434	CSF3R	ENSG00000119535	CSF3R	black	0.599794
ENSMMUT00000078863	ENSMMUG00000042218	TENM4	ENSG00000149256	TENM4	black	0.597023
ENSMMUT00000076842	ENSMMUG00000022200	SLTM	ENSG00000137776	SLTM	black	0.596968
ENSMMUT00000095505	ENSMMUG00000056529	SYT3	ENSG00000213023	SYT3	black	0.596862
ENSMMUT00000079162	ENSMMUG00000001993	NUP153	ENSG00000124789	NUP153	black	0.596387
ENSMMUT00000009326	ENSMMUG00000006662	MME	ENSG00000196549	MME	black	0.596361
ENSMMUT00000084113	ENSMMUG00000006662	MME	ENSG00000196549	MME	black	0.595697
ENSMMUT00000058690	ENSMMUG00000010498	HEMK1	ENSG00000114735	HEMK1	black	0.595512
ENSMMUT00000071201	ENSMMUG00000022989	RAP1GAP2	ENSG00000132359	RAP1GAP2	black	0.594598
ENSMMUT00000107123	ENSMMUG00000022200	SLTM	ENSG00000137776	SLTM	black	0.594407
ENSMMUT00000067926	ENSMMUG00000006244	NUB1	ENSG00000013374	NUB1	black	0.594263
ENSMMUT00000106897	ENSMMUG00000058750	NRIP1	ENSG00000180530	NRIP1	black	0.592637
ENSMMUT00000071015	ENSMMUG00000013004	MASP1	ENSG00000127241	MASP1	black	0.592356
ENSMMUT00000013142	ENSMMUG00000009411	LARP1	ENSG00000155506	LARP1	black	0.592075
ENSMMUT00000060132	ENSMMUG00000008921	USP2	ENSG00000036672	USP2	black	0.591038
ENSMMUT00000084836	ENSMMUG00000004329	SLC1A2	ENSG00000110436	SLC1A2	black	0.589186
ENSMMUT00000075458	ENSMMUG00000004931	SYNE3	ENSG00000176438	SYNE3	black	0.588575
ENSMMUT00000061628	ENSMMUG00000040121	EHD2	ENSG00000024422	EHD2	black	0.587395
ENSMMUT00000093356	ENSMMUG00000013324	GPRC5C	ENSG00000170412	GPRC5C	black	0.586548
ENSMMUT00000013205	ENSMMUG00000009463	DDX5	ENSG00000108654	DDX5	black	0.585761
ENSMMUT00000087650	ENSMMUG00000020745	ZNF831	ENSG00000124203	ZNF831	black	0.585561
ENSMMUT00000042370	ENSMMUG00000014270	BAZ1B	ENSG00000009954	BAZ1B	black	0.58463
ENSMMUT00000069817	ENSMMUG00000021722	ST7	ENSG00000004866	ST7	black	0.582963
ENSMMUT00000063336	ENSMMUG00000023361	GFRA2	ENSG00000168546	GFRA2	black	0.581826
ENSMMUT00000041889	ENSMMUG00000021722	ST7	ENSG00000004866	ST7	black	0.579254
ENSMMUT00000107867	ENSMMUG00000003221	DENND5B	ENSG00000170456	DENND5B	black	0.579117
ENSMMUT00000078894	ENSMMUG00000019346	DCAF5	ENSG00000139990	DCAF5	black	0.578944
ENSMMUT00000063146	ENSMMUG00000011332	ARHGAP35	ENSG00000160007	ARHGAP35	black	0.578761
ENSMMUT00000080597	ENSMMUG00000005357	MAST4	ENSG00000069020	MAST4	black	0.577672
ENSMMUT00000016334	ENSMMUG00000011657	CELF1	ENSG00000149187	CELF1	black	0.577099
ENSMMUT00000073678	ENSMMUG00000005357	MAST4	ENSG00000069020	MAST4	black	0.576825
ENSMMUT00000103734	ENSMMUG00000019438	UTRN	ENSG00000152818	UTRN	black	0.576766
ENSMMUT00000019707	ENSMMUG00000014039	USP43	ENSG00000154914	USP43	black	0.576755
ENSMMUT00000055421	ENSMMUG00000000994	EPS15L1	ENSG00000127527	EPS15L1	black	0.576719
ENSMMUT00000044431	ENSMMUG00000015842	TRIP12	ENSG00000153827	TRIP12	black	0.576502
ENSMMUT00000082026	ENSMMUG00000037624	CRPPA	ENSG00000214960	CRPPA	black	0.576267
ENSMMUT00000005126	ENSMMUG00000003618	CHID1	ENSG00000177830	CHID1	black	0.575952
ENSMMUT00000056305	ENSMMUG00000020885	TMEM260	ENSG00000070269	TMEM260	black	0.575267
ENSMMUT00000031222	ENSMMUG00000022200	SLTM	ENSG00000137776	SLTM	black	0.574693
ENSMMUT00000029635	ENSMMUG00000021070	DAAM1	ENSG00000100592	DAAM1	black	0.573789
ENSMMUT00000079908	ENSMMUG00000011924	TNRC6C	ENSG00000078687	TNRC6C	black	0.573356
ENSMMUT00000044526	ENSMMUG00000020005	SLC23A2	ENSG00000089057	SLC23A2	black	0.572181
ENSMMUT00000090047	ENSMMUG00000002135	CEP350	ENSG00000135837	CEP350	black	0.571709
ENSMMUT00000004594	ENSMMUG00000003245	RASA1	ENSG00000145715	RASA1	black	0.571546
ENSMMUT00000038888	ENSMMUG00000008137	PIP5K1C	ENSG00000186111	PIP5K1C	black	0.570922
ENSMMUT00000087895	ENSMMUG00000019346	DCAF5	ENSG00000139990	DCAF5	black	0.569322
ENSMMUT00000054597	ENSMMUG00000012254	ARHGEF12	ENSG00000196914	ARHGEF12	black	0.569247
ENSMMUT00000028619	ENSMMUG00000020349	SEL1L3	ENSG00000091490	SEL1L3	black	0.567632
ENSMMUT00000108093	ENSMMUG00000002052	SPSB1	ENSG00000171621	SPSB1	black	0.56696
ENSMMUT00000087171	ENSMMUG00000001186	PPRC1	ENSG00000148840	PPRC1	black	0.565742
ENSMMUT00000031109	ENSMMUG00000022111	RPS6KA1	ENSG00000117676	RPS6KA1	black	0.565675
ENSMMUT00000043181	ENSMMUG00000007445	CACNB2	ENSG00000165995	CACNB2	black	0.565646
ENSMMUT00000033494	ENSMMUG00000023802	SAMD4B	ENSG00000179134	SAMD4B	black	0.565453
ENSMMUT00000084073	ENSMMUG00000021116	ATP2B4	ENSG00000058668	ATP2B4	black	0.565308
ENSMMUT00000094828	ENSMMUG00000006244	NUB1	ENSG00000013374	NUB1	black	0.565095
ENSMMUT00000065084	ENSMMUG00000010715	NCOA6	ENSG00000198646	NCOA6	black	0.564908
ENSMMUT00000058012	ENSMMUG00000014001	PPP2R1B	ENSG00000137713	PPP2R1B	black	0.564906
ENSMMUT00000100311	ENSMMUG00000003221	DENND5B	ENSG00000170456	DENND5B	black	0.564675
ENSMMUT00000071951	ENSMMUG00000006662	MME	ENSG00000196549	MME	black	0.564356
ENSMMUT00000080539	ENSMMUG00000003221	DENND5B	ENSG00000170456	DENND5B	black	0.563784
ENSMMUT00000055302	ENSMMUG00000041905	PPP2R2A	ENSG00000221914	PPP2R2A	black	0.563569
ENSMMUT00000108949	ENSMMUG00000011924	TNRC6C	ENSG00000078687	TNRC6C	black	0.563478
ENSMMUT00000079052	ENSMMUG00000019292	NFIX	ENSG00000008441	NFIX	black	0.562843
ENSMMUT00000030287	ENSMMUG00000021517	SCARA3	ENSG00000168077	SCARA3	black	0.562209
ENSMMUT00000008147	ENSMMUG00000005812	SORT1	ENSG00000134243	SORT1	black	0.56107
ENSMMUT00000027351	ENSMMUG00000019468	TRAPPC12	ENSG00000171853	TRAPPC12	black	0.560795
ENSMMUT00000019314	ENSMMUG00000013753	USP9X	ENSG00000124486	USP9X	black	0.558986
ENSMMUT00000001682	ENSMMUG00000001186	PPRC1	ENSG00000148840	PPRC1	black	0.558653
ENSMMUT00000057094	ENSMMUG00000018476	CHUK	ENSG00000213341	CHUK	black	0.558222
ENSMMUT00000069962	ENSMMUG00000003245	RASA1	ENSG00000145715	RASA1	black	0.557992
ENSMMUT00000064371	ENSMMUG00000022111	RPS6KA1	ENSG00000117676	RPS6KA1	black	0.557547
ENSMMUT00000098773	ENSMMUG00000022610	SPATA13	ENSG00000182957	SPATA13	black	0.557094
ENSMMUT00000062262	ENSMMUG00000019468	TRAPPC12	ENSG00000171853	TRAPPC12	black	0.556672
ENSMMUT00000088241	ENSMMUG00000004273	DOCK3	ENSG00000088538	DOCK3	black	0.556414
ENSMMUT00000001022	ENSMMUG00000013668	FLNA	ENSG00000196924	FLNA	black	0.556246
ENSMMUT00000027352	ENSMMUG00000019468	TRAPPC12	ENSG00000171853	TRAPPC12	black	0.556241
ENSMMUT00000104391	ENSMMUG00000005879	GARRE1	ENSG00000166398	GARRE1	black	0.556196
ENSMMUT00000083670	ENSMMUG00000006141	CERT1	ENSG00000113163	CERT1	black	0.555798
ENSMMUT00000003019	ENSMMUG00000002135	CEP350	ENSG00000135837	CEP350	black	0.554111
ENSMMUT00000020230	ENSMMUG00000014414	ABHD2	ENSG00000140526	ABHD2	black	0.552736
ENSMMUT00000068780	ENSMMUG00000005812	SORT1	ENSG00000134243	SORT1	black	0.551775
ENSMMUT00000007819	ENSMMUG00000005558	RBM12B	ENSG00000183808	RBM12B	black	0.551083
ENSMMUT00000060975	ENSMMUG00000016295	SPIN1	ENSG00000106723	SPIN1	black	0.550858
ENSMMUT00000069168	ENSMMUG00000043458	TMEM178A	ENSG00000152154	TMEM178A	black	0.550705
ENSMMUT00000055579	ENSMMUG00000013753	USP9X	ENSG00000124486	USP9X	black	0.55041
ENSMMUT00000030716	ENSMMUG00000021830	DENND2B	ENSG00000166444	DENND2B	black	0.549851
ENSMMUT00000005359	ENSMMUG00000017763	PITPNM3	ENSG00000091622	PITPNM3	black	0.549384
ENSMMUT00000032170	ENSMMUG00000022853	PPP1R21	ENSG00000162869	PPP1R21	black	0.54873
ENSMMUT00000043764	ENSMMUG00000016678	ROCK2	ENSG00000134318	ROCK2	black	0.548699
ENSMMUT00000046985	ENSMMUG00000003221	DENND5B	ENSG00000170456	DENND5B	black	0.54735
ENSMMUT00000088232	ENSMMUG00000003439	NFIC	ENSG00000141905	NFIC	black	0.546846
ENSMMUT00000090249	ENSMMUG00000020898	CTIF	ENSG00000134030	CTIF	black	0.546548
ENSMMUT00000014943	ENSMMUG00000010686	NEU3	ENSG00000162139	NEU3	black	0.546236
ENSMMUT00000023441	ENSMMUG00000016678	ROCK2	ENSG00000134318	ROCK2	black	0.545823
ENSMMUT00000031106	ENSMMUG00000022111	RPS6KA1	ENSG00000117676	RPS6KA1	black	0.545335
ENSMMUT00000006702	ENSMMUG00000004738	NRDC	ENSG00000078618	NRDC	black	0.545175
ENSMMUT00000031703	ENSMMUG00000022528	SPAG9	ENSG00000008294	SPAG9	black	0.545049
ENSMMUT00000082611	ENSMMUG00000010432	ZNF592	ENSG00000136383	ALPK3	black	0.544931
ENSMMUT00000076200	ENSMMUG00000003703	CRYZL1	ENSG00000205758	CRYZL1	black	0.544792
ENSMMUT00000025179	ENSMMUG00000017922	PTGIR	ENSG00000160013	PTGIR	black	0.544429
ENSMMUT00000055967	ENSMMUG00000006377	PLS3	ENSG00000102024	PLS3	black	0.543369
ENSMMUT00000083685	ENSMMUG00000004762	WDTC1	ENSG00000142784	WDTC1	black	0.543256
ENSMMUT00000109748	ENSMMUG00000005357	MAST4	ENSG00000069020	MAST4	black	0.542963
ENSMMUT00000001683	ENSMMUG00000001186	PPRC1	ENSG00000148840	PPRC1	black	0.541654
ENSMMUT00000044800	ENSMMUG00000002135	CEP350	ENSG00000135837	CEP350	black	0.541625
ENSMMUT00000003017	ENSMMUG00000002135	CEP350	ENSG00000135837	CEP350	black	0.541625
ENSMMUT00000077049	ENSMMUG00000022111	RPS6KA1	ENSG00000117676	RPS6KA1	black	0.54123
ENSMMUT00000025557	ENSMMUG00000018184	NAA15	ENSG00000164134	NAA15	black	0.539865
ENSMMUT00000083315	ENSMMUG00000004082	GIGYF1	ENSG00000146830	GIGYF1	black	0.53927
ENSMMUT00000093149	ENSMMUG00000011964	RANBP3	ENSG00000031823	RANBP3	black	0.539085
ENSMMUT00000092112	ENSMMUG00000003633	SLC4A11	ENSG00000088836	SLC4A11	black	0.538245
ENSMMUT00000066162	ENSMMUG00000015198	GAD1	ENSG00000128683	GAD1	black	0.537539
ENSMMUT00000090866	ENSMMUG00000011787	ERCC6L2	ENSG00000182150	ERCC6L2	black	0.535748
ENSMMUT00000004580	ENSMMUG00000060212	STX1B	ENSG00000099365	STX1B	black	0.535549
ENSMMUT00000085912	ENSMMUG00000002182	PISD	ENSG00000241878	PISD	black	0.534561
ENSMMUT00000020909	ENSMMUG00000002052	SPSB1	ENSG00000171621	SPSB1	black	0.532513
ENSMMUT00000072975	ENSMMUG00000000617	AP3B2	ENSG00000103723	AP3B2	black	0.531335
ENSMMUT00000082074	ENSMMUG00000005740	USP24	ENSG00000162402	USP24	black	0.531175
ENSMMUT00000108755	ENSMMUG00000021979	ESYT1	ENSG00000139641	ESYT1	black	0.530379
ENSMMUT00000106966	ENSMMUG00000002656	TCF20	ENSG00000100207	TCF20	black	0.5302
ENSMMUT00000105868	ENSMMUG00000014039	USP43	ENSG00000154914	USP43	black	0.529978
ENSMMUT00000103813	ENSMMUG00000004758	TLCD4	ENSG00000122481	RWDD3	black	0.529921
ENSMMUT00000096141	ENSMMUG00000050745	PRELID3A	ENSG00000141391	PRELID3A	black	0.529903
ENSMMUT00000099694	ENSMMUG00000021564	KDM2B	ENSG00000089094	KDM2B	black	0.528263
ENSMMUT00000072361	ENSMMUG00000043739	OPRL1	ENSG00000125510	OPRL1	black	0.528037
ENSMMUT00000102431	ENSMMUG00000001360	AP3B1	ENSG00000132842	AP3B1	black	0.526802
ENSMMUT00000104361	ENSMMUG00000002182	PISD	ENSG00000241878	PISD	black	0.526142
ENSMMUT00000108882	ENSMMUG00000008771	KDM2A	ENSG00000173120	KDM2A	black	0.525083
ENSMMUT00000103321	ENSMMUG00000018184	NAA15	ENSG00000164134	NAA15	black	0.524135
ENSMMUT00000095418	ENSMMUG00000018184	NAA15	ENSG00000164134	NAA15	black	0.524135
ENSMMUT00000100564	ENSMMUG00000002182	PISD	ENSG00000241878	PISD	black	0.523492
ENSMMUT00000000107	ENSMMUG00000000074	RTF2	ENSG00000022277	RTF2	black	0.523465
ENSMMUT00000079711	ENSMMUG00000013753	USP9X	ENSG00000124486	USP9X	black	0.523109
ENSMMUT00000092925	ENSMMUG00000014633	ETV4	ENSG00000175832	ETV4	black	0.522124
ENSMMUT00000004851	ENSMMUG00000003429	PMPCB	ENSG00000105819	PMPCB	black	0.521852
ENSMMUT00000096888	ENSMMUG00000004758	TLCD4	ENSG00000122481	RWDD3	black	0.521305
ENSMMUT00000096469	ENSMMUG00000022281	FAM199X	ENSG00000123575	FAM199X	black	0.520476
ENSMMUT00000109988	ENSMMUG00000057710	DMRTC1B	ENSG00000269502	DMRTC1	black	0.520176
ENSMMUT00000023330	ENSMMUG00000016605	RNF38	ENSG00000137075	RNF38	black	0.517928
ENSMMUT00000108128	ENSMMUG00000060032	FLOT2	ENSG00000132589	FLOT2	black	0.517079
ENSMMUT00000108022	ENSMMUG00000019325	MTOR	ENSG00000198793	MTOR	black	0.516246
ENSMMUT00000020219	ENSMMUG00000014408	GIT1	ENSG00000108262	GIT1	black	0.51589
ENSMMUT00000048120	ENSMMUG00000018275	DOK6	ENSG00000206052	DOK6	black	0.515271
ENSMMUT00000085607	ENSMMUG00000022614	SRGAP2	ENSG00000196369	SRGAP2B	black	0.514626
ENSMMUT00000096419	ENSMMUG00000029125	OGFOD1	ENSG00000087263	OGFOD1	black	0.514142
ENSMMUT00000110306	ENSMMUG00000005463	BRD3	ENSG00000169925	BRD3	black	0.513238
ENSMMUT00000079513	ENSMMUG00000002485	ZNF354C	ENSG00000177932	ZNF354C	black	0.512924
ENSMMUT00000084941	ENSMMUG00000004341	MAX	ENSG00000125952	MAX	black	0.512307
ENSMMUT00000004564	ENSMMUG00000003221	DENND5B	ENSG00000170456	DENND5B	black	0.512058
ENSMMUT00000032013	ENSMMUG00000022744	MBNL2	ENSG00000139793	MBNL2	black	0.511893
ENSMMUT00000107556	ENSMMUG00000001993	NUP153	ENSG00000124789	NUP153	black	0.511229
ENSMMUT00000073460	ENSMMUG00000018154	CRTAC1	ENSG00000095713	CRTAC1	black	0.510388
ENSMMUT00000110085	ENSMMUG00000022387	GZF1	ENSG00000125812	GZF1	black	0.509941
ENSMMUT00000079730	ENSMMUG00000005463	BRD3	ENSG00000169925	BRD3	black	0.50952
ENSMMUT00000092458	ENSMMUG00000057046		NA	NA	black	0.509168
ENSMMUT00000038709	ENSMMUG00000004390	FARSA	ENSG00000179115	FARSA	black	0.509038
ENSMMUT00000098645	ENSMMUG00000005463	BRD3	ENSG00000169925	BRD3	black	0.508184
ENSMMUT00000068214	ENSMMUG00000005348	LTV1	ENSG00000135521	LTV1	black	0.507168
ENSMMUT00000014016	ENSMMUG00000010038	ELAVL2	ENSG00000107105	ELAVL2	black	0.506415
ENSMMUT00000062752	ENSMMUG00000022369	TPD52	ENSG00000076554	TPD52	black	0.506305
ENSMMUT00000021883	ENSMMUG00000015602	MADD	ENSG00000110514	MADD	black	0.505858
ENSMMUT00000003784	ENSMMUG00000002656	TCF20	ENSG00000100207	TCF20	black	0.505174
ENSMMUT00000026421	ENSMMUG00000018785	ELP2	ENSG00000134759	ELP2	black	0.504599
ENSMMUT00000040179	ENSMMUG00000017381	RGMA	ENSG00000182175	RGMA	black	0.503829
ENSMMUT00000058425	ENSMMUG00000009199	PYGB	ENSG00000100994	PYGB	black	0.502781
ENSMMUT00000097395	ENSMMUG00000011303	BCL11A	ENSG00000119866	BCL11A	black	0.502567
ENSMMUT00000081546	ENSMMUG00000040529	VSNL1	ENSG00000163032	VSNL1	black	0.5024
ENSMMUT00000010492	ENSMMUG00000007499	CLASP1	ENSG00000074054	CLASP1	black	0.501347
ENSMMUT00000002798	ENSMMUG00000001980	GSK3B	ENSG00000082701	GSK3B	black	0.500085
ENSMMUT00000095260	ENSMMUG00000001993	NUP153	ENSG00000124789	NUP153	black	0.500012
ENSMMUT00000084768	ENSMMUG00000021924	NHSL2	ENSG00000204131	NHSL2	black	0.499493
ENSMMUT00000024646	ENSMMUG00000017524	PIKFYVE	ENSG00000115020	PIKFYVE	black	0.49793
ENSMMUT00000025215	ENSMMUG00000017944	SLC25A39	ENSG00000013306	SLC25A39	black	0.49746
ENSMMUT00000074230	ENSMMUG00000022513	GRM3	ENSG00000198822	GRM3	black	0.497338
ENSMMUT00000077740	ENSMMUG00000006093	EZH1	ENSG00000108799	EZH1	black	0.496954
ENSMMUT00000104957	ENSMMUG00000001053	INO80D	ENSG00000114933	INO80D	black	0.496112
ENSMMUT00000109417	ENSMMUG00000044784	SPRED2	ENSG00000198369	SPRED2	black	0.495226
ENSMMUT00000100335	ENSMMUG00000003164	GATAD2A	ENSG00000167491	GATAD2A	black	0.494587
ENSMMUT00000045157	ENSMMUG00000015198	GAD1	ENSG00000128683	GAD1	black	0.493344
ENSMMUT00000082365	ENSMMUG00000011657	CELF1	ENSG00000149187	CELF1	black	0.492794
ENSMMUT00000016708	ENSMMUG00000011924	TNRC6C	ENSG00000078687	TNRC6C	black	0.491546
ENSMMUT00000064175	ENSMMUG00000046512	EXOC6B	ENSG00000144036	EXOC6B	black	0.490452
ENSMMUT00000059911	ENSMMUG00000017113	USP32	ENSG00000129204	USP6	black	0.490067
ENSMMUT00000044824	ENSMMUG00000002660	DEAF1	ENSG00000177030	DEAF1	black	0.48977
ENSMMUT00000021317	ENSMMUG00000015198	GAD1	ENSG00000128683	GAD1	black	0.488203
ENSMMUT00000043736	ENSMMUG00000004157	NPAT	ENSG00000149308	NPAT	black	0.487938
ENSMMUT00000057624	ENSMMUG00000013980	MAT2B	ENSG00000038274	MAT2B	black	0.486942
ENSMMUT00000003993	ENSMMUG00000002820	TASOR	ENSG00000163946	TASOR	black	0.486184
ENSMMUT00000005086	ENSMMUG00000003594	USP13	ENSG00000058056	USP13	black	0.483926
ENSMMUT00000109728	ENSMMUG00000005879	GARRE1	ENSG00000166398	GARRE1	black	0.483919
ENSMMUT00000045548	ENSMMUG00000021856	NCSTN	ENSG00000162736	NCSTN	black	0.483898
ENSMMUT00000109388	ENSMMUG00000005357	MAST4	ENSG00000069020	MAST4	black	0.483438
ENSMMUT00000017178	ENSMMUG00000012254	ARHGEF12	ENSG00000196914	ARHGEF12	black	0.482885
ENSMMUT00000070096	ENSMMUG00000008202	PRRC1	ENSG00000164244	PRRC1	black	0.482567
ENSMMUT00000017004	ENSMMUG00000012140	PTMA	ENSG00000187514	PTMA	black	0.480482
ENSMMUT00000024681	ENSMMUG00000017548	LPIN2	ENSG00000101577	LPIN2	black	0.479931
ENSMMUT00000022146	ENSMMUG00000015775	OGA	ENSG00000198408	OGA	black	0.477122
ENSMMUT00000003786	ENSMMUG00000002656	TCF20	ENSG00000100207	TCF20	black	0.475499
ENSMMUT00000067719	ENSMMUG00000006251	AGO1	ENSG00000092847	AGO1	black	0.475363
ENSMMUT00000090370	ENSMMUG00000013089	RNF111	ENSG00000157450	RNF111	black	0.473239
ENSMMUT00000102514	ENSMMUG00000054473	ATF5	ENSG00000169136	ATF5	black	0.47119
ENSMMUT00000105313	ENSMMUG00000031527	MSI1	ENSG00000135097	MSI1	black	0.471082
ENSMMUT00000107039	ENSMMUG00000012729	LYST	ENSG00000143669	LYST	black	0.470045
ENSMMUT00000106691	ENSMMUG00000005357	MAST4	ENSG00000069020	MAST4	black	0.469226
ENSMMUT00000100748	ENSMMUG00000012737	PLXND1	ENSG00000004399	PLXND1	black	0.469069
ENSMMUT00000009612	ENSMMUG00000006871	ARAP2	ENSG00000047365	ARAP2	black	0.468478
ENSMMUT00000084814	ENSMMUG00000004624	SYNJ1	ENSG00000159082	SYNJ1	black	0.467107
ENSMMUT00000000429	ENSMMUG00000000289	CACNB1	ENSG00000067191	CACNB1	black	0.466944
ENSMMUT00000002823	ENSMMUG00000001993	NUP153	ENSG00000124789	NUP153	black	0.466225
ENSMMUT00000062853	ENSMMUG00000006871	ARAP2	ENSG00000047365	ARAP2	black	0.466049
ENSMMUT00000106207	ENSMMUG00000015689	ADGRG1	ENSG00000205336	ADGRG1	black	0.465818
ENSMMUT00000015146	ENSMMUG00000010826	RGL3	ENSG00000205517	RGL3	black	0.465617
ENSMMUT00000053508	ENSMMUG00000018785	ELP2	ENSG00000134759	ELP2	black	0.462779
ENSMMUT00000017807	ENSMMUG00000012697	ARID1A	ENSG00000117713	ARID1A	black	0.462211
ENSMMUT00000029673	ENSMMUG00000021098	HNRNPU	ENSG00000153187	HNRNPU	black	0.461112
ENSMMUT00000030239	ENSMMUG00000021480	RMC1	ENSG00000141452	RMC1	black	0.461038
ENSMMUT00000063638	ENSMMUG00000001980	GSK3B	ENSG00000082701	GSK3B	black	0.46032
ENSMMUT00000082902	ENSMMUG00000003256	ZNF667	ENSG00000198046	ZNF667	black	0.458361
ENSMMUT00000108203	ENSMMUG00000007340	IL18BP	ENSG00000137496	IL18BP	black	0.458146
ENSMMUT00000025477	ENSMMUG00000018131	DYRK1A	ENSG00000157540	DYRK1A	black	0.456649
ENSMMUT00000095718	ENSMMUG00000001297	CADM3	ENSG00000162706	CADM3	black	0.454564
ENSMMUT00000021619	ENSMMUG00000015417	RGS20	ENSG00000147509	RGS20	black	0.454545
ENSMMUT00000023027	ENSMMUG00000016399	RGL1	ENSG00000143344	RGL1	black	0.453406
ENSMMUT00000063386	ENSMMUG00000011180	AMN1	ENSG00000151743	AMN1	black	0.45324
ENSMMUT00000005385	ENSMMUG00000003806	SPINLW1	ENSG00000101448	EPPIN	black	0.452778
ENSMMUT00000094583	ENSMMUG00000020520	PPP6R1	ENSG00000105063	PPP6R1	black	0.452551
ENSMMUT00000028877	ENSMMUG00000020516	GALNT16	ENSG00000100626	GALNT16	black	0.452444
ENSMMUT00000066781	ENSMMUG00000004811	EPN1	ENSG00000063245	EPN1	black	0.452368
ENSMMUT00000007504	ENSMMUG00000005333		NA	NA	black	0.452266
ENSMMUT00000092836	ENSMMUG00000004012	PHRF1	ENSG00000070047	PHRF1	black	0.4521
ENSMMUT00000011798	ENSMMUG00000008438	ZBTB10	ENSG00000205189	ZBTB10	black	0.450415
ENSMMUT00000022707	ENSMMUG00000016157	COX10	ENSG00000006695	COX10	black	0.449039
ENSMMUT00000059422	ENSMMUG00000003043	PWWP3A	ENSG00000160953	PWWP3A	black	0.448349
ENSMMUT00000024488	ENSMMUG00000005921	KIF21B	ENSG00000116852	KIF21B	black	0.447165
ENSMMUT00000041653	ENSMMUG00000002976	SYNRG	ENSG00000275066	SYNRG	black	0.447137
ENSMMUT00000021734	ENSMMUG00000015494	MTSS1	ENSG00000170873	MTSS1	black	0.445824
ENSMMUT00000097246	ENSMMUG00000012737	PLXND1	ENSG00000004399	PLXND1	black	0.445703
ENSMMUT00000043468	ENSMMUG00000018419	MTMR6	ENSG00000139505	MTMR6	black	0.445152
ENSMMUT00000060371	ENSMMUG00000004025	UBR7	ENSG00000012963	UBR7	black	0.442942
ENSMMUT00000063642	ENSMMUG00000017922	PTGIR	ENSG00000160013	PTGIR	black	0.441456
ENSMMUT00000096227	ENSMMUG00000020335	ARL13B	ENSG00000169379	ARL13B	black	0.4404
ENSMMUT00000068374	ENSMMUG00000012254	ARHGEF12	ENSG00000196914	ARHGEF12	black	0.440328
ENSMMUT00000101372	ENSMMUG00000015153	CSAD	ENSG00000139631	CSAD	black	0.440123
ENSMMUT00000007503	ENSMMUG00000005333		NA	NA	black	0.438969
ENSMMUT00000076670	ENSMMUG00000003230	FBXL19	ENSG00000099364	FBXL19	black	0.438693
ENSMMUT00000079415	ENSMMUG00000055453	SFXN3	NA	NA	black	0.437509
ENSMMUT00000053859	ENSMMUG00000039317	CREB5	ENSG00000146592	CREB5	black	0.437173
ENSMMUT00000008028	ENSMMUG00000005722	ADGRE5	ENSG00000123146	ADGRE5	black	0.436798
ENSMMUT00000106009	ENSMMUG00000008137	PIP5K1C	ENSG00000186111	PIP5K1C	black	0.435616
ENSMMUT00000056826	ENSMMUG00000002691	DDB1	ENSG00000167986	DDB1	black	0.434756
ENSMMUT00000007246	ENSMMUG00000005142	ASTE1	ENSG00000034533	ASTE1	black	0.434367
ENSMMUT00000093813	ENSMMUG00000061977	SPIRE1	ENSG00000134278	SPIRE1	black	0.433494
ENSMMUT00000054234	ENSMMUG00000004777	GALNT18	ENSG00000110328	GALNT18	black	0.432667
ENSMMUT00000080394	ENSMMUG00000003916	CNTNAP4	ENSG00000152910	CNTNAP4	black	0.432331
ENSMMUT00000076938	ENSMMUG00000015494	MTSS1	ENSG00000170873	MTSS1	black	0.430998
ENSMMUT00000007506	ENSMMUG00000005333		NA	NA	black	0.430898
ENSMMUT00000040218	ENSMMUG00000007153	SYNJ2	ENSG00000078269	SYNJ2	black	0.430737
ENSMMUT00000055922	ENSMMUG00000011180	AMN1	ENSG00000151743	AMN1	black	0.4304
ENSMMUT00000054685	ENSMMUG00000006332	SENP3	ENSG00000161956	SENP3	black	0.429887
ENSMMUT00000089176	ENSMMUG00000051227		NA	NA	black	0.429103
ENSMMUT00000028490	ENSMMUG00000020251	CAMKK1	ENSG00000004660	CAMKK1	black	0.429012
ENSMMUT00000060790	ENSMMUG00000012254	ARHGEF12	ENSG00000196914	ARHGEF12	black	0.428842
ENSMMUT00000097051	ENSMMUG00000004624	SYNJ1	ENSG00000159082	SYNJ1	black	0.428798
ENSMMUT00000098774	ENSMMUG00000051407	ATAT1	ENSG00000204564	C6orf136	black	0.428594
ENSMMUT00000008647	ENSMMUG00000006180	TANC1	ENSG00000115183	TANC1	black	0.427889
ENSMMUT00000003085	ENSMMUG00000002183	OSBPL6	ENSG00000079156	OSBPL6	black	0.427826
ENSMMUT00000017806	ENSMMUG00000012697	ARID1A	ENSG00000117713	ARID1A	black	0.426691
ENSMMUT00000095480	ENSMMUG00000054473	ATF5	ENSG00000169136	ATF5	black	0.426422
ENSMMUT00000004352	ENSMMUG00000012737	PLXND1	ENSG00000004399	PLXND1	black	0.426408
ENSMMUT00000019642	ENSMMUG00000013995	RGS18	ENSG00000150681	RGS18	black	0.425435
ENSMMUT00000053570	ENSMMUG00000015494	MTSS1	ENSG00000170873	MTSS1	black	0.424658
ENSMMUT00000100464	ENSMMUG00000062538		NA	NA	black	0.424436
ENSMMUT00000073697	ENSMMUG00000005156	NR2C2	ENSG00000177463	NR2C2	black	0.424353
ENSMMUT00000008181	ENSMMUG00000021057	TBC1D9B	ENSG00000197226	TBC1D9B	black	0.424027
ENSMMUT00000100403	ENSMMUG00000008610	OSBPL10	ENSG00000144645	OSBPL10	black	0.423297
ENSMMUT00000007516	ENSMMUG00000005341	ADSL	ENSG00000239900	ADSL	black	0.422776
ENSMMUT00000084526	ENSMMUG00000021722	ST7	ENSG00000004866	ST7	black	0.422178
ENSMMUT00000078761	ENSMMUG00000022853	PPP1R21	ENSG00000162869	PPP1R21	black	0.421939
ENSMMUT00000031761	ENSMMUG00000022575	MPHOSPH6	ENSG00000135698	MPHOSPH6	black	0.419413
ENSMMUT00000066228	ENSMMUG00000000893	EP300	ENSG00000100393	EP300	black	0.418288
ENSMMUT00000090664	ENSMMUG00000019746	YARS1	ENSG00000134684	YARS1	black	0.417596
ENSMMUT00000071605	ENSMMUG00000001993	NUP153	ENSG00000124789	NUP153	black	0.416795
ENSMMUT00000031809	ENSMMUG00000022604	PYGM	ENSG00000068976	PYGM	black	0.416777
ENSMMUT00000062545	ENSMMUG00000012576	SNX6	ENSG00000129515	SNX6	black	0.414907
ENSMMUT00000020484	ENSMMUG00000014604	DNMT1	ENSG00000130816	DNMT1	black	0.413628
ENSMMUT00000058709	ENSMMUG00000015710	ZMYND8	ENSG00000101040	ZMYND8	black	0.413392
ENSMMUT00000028897	ENSMMUG00000020534	PAK6	ENSG00000137843	PAK6	black	0.413155
ENSMMUT00000018961	ENSMMUG00000013506	PKP1	ENSG00000081277	PKP1	black	0.411831
ENSMMUT00000057060	ENSMMUG00000022004	MNT	ENSG00000070444	MNT	black	0.410514
ENSMMUT00000023040	ENSMMUG00000016410	ACBD5	ENSG00000107897	ACBD5	black	0.409997
ENSMMUT00000060115	ENSMMUG00000004012	PHRF1	ENSG00000070047	PHRF1	black	0.408744
ENSMMUT00000090876	ENSMMUG00000007153	SYNJ2	ENSG00000078269	SYNJ2	black	0.407846
ENSMMUT00000001500	ENSMMUG00000001053	INO80D	ENSG00000114933	INO80D	black	0.406666
ENSMMUT00000045411	ENSMMUG00000005142	ASTE1	ENSG00000034533	ASTE1	black	0.406293
ENSMMUT00000066547	ENSMMUG00000018994	UBE2L3	NA	NA	black	0.40595
ENSMMUT00000040077	ENSMMUG00000000224	REPS1	ENSG00000135597	REPS1	black	0.405347
ENSMMUT00000101685	ENSMMUG00000019754	VPS13A	ENSG00000197969	VPS13A	black	0.40508
ENSMMUT00000077268	ENSMMUG00000038179	NRXN1	ENSG00000179915	NRXN1	black	0.404889
ENSMMUT00000067160	ENSMMUG00000018565	RAVER2	ENSG00000162437	RAVER2	black	0.404881
ENSMMUT00000006918	ENSMMUG00000004898	STOX2	ENSG00000173320	STOX2	black	0.403326
ENSMMUT00000106945	ENSMMUG00000051514	THBS2	ENSG00000186340	THBS2	black	0.402933
ENSMMUT00000003082	ENSMMUG00000002183	OSBPL6	ENSG00000079156	OSBPL6	black	0.401468
ENSMMUT00000021729	ENSMMUG00000015494	MTSS1	ENSG00000170873	MTSS1	black	0.40143
ENSMMUT00000065421	ENSMMUG00000015054	ARAP1	ENSG00000186635	ARAP1	black	0.401041
ENSMMUT00000062075	ENSMMUG00000043533	GCNT4	ENSG00000176928	GCNT4	black	0.399782
ENSMMUT00000062684	ENSMMUG00000023350	EFNA3	ENSG00000143590	EFNA3	black	0.39824
ENSMMUT00000079472	ENSMMUG00000029475	ZBTB2	ENSG00000181472	ZBTB2	black	0.398011
ENSMMUT00000093783	ENSMMUG00000012365	PIP4K2B	ENSG00000276293	PIP4K2B	black	0.397894
ENSMMUT00000081561	ENSMMUG00000006180	TANC1	ENSG00000115183	TANC1	black	0.3966
ENSMMUT00000081755	ENSMMUG00000054473	ATF5	ENSG00000169136	ATF5	black	0.396331
ENSMMUT00000042601	ENSMMUG00000004624	SYNJ1	ENSG00000159082	SYNJ1	black	0.396136
ENSMMUT00000095150	ENSMMUG00000012697	ARID1A	ENSG00000117713	ARID1A	black	0.395473
ENSMMUT00000058543	ENSMMUG00000004921	RBM5	ENSG00000003756	RBM5	black	0.3954
ENSMMUT00000008735	ENSMMUG00000006244	NUB1	ENSG00000013374	NUB1	black	0.394178
ENSMMUT00000099323	ENSMMUG00000018247	SPRING1	ENSG00000111412	SPRING1	black	0.393215
ENSMMUT00000030242	ENSMMUG00000021483	GABBR1	ENSG00000204681	GABBR1	black	0.390284
ENSMMUT00000000074	ENSMMUG00000000051	LMLN	ENSG00000185621	LMLN	black	0.390079
ENSMMUT00000076809	ENSMMUG00000006871	ARAP2	ENSG00000047365	ARAP2	black	0.38971
ENSMMUT00000025325	ENSMMUG00000018029	APLP2	ENSG00000084234	APLP2	black	0.389158
ENSMMUT00000040148	ENSMMUG00000029475	ZBTB2	ENSG00000181472	ZBTB2	black	0.388952
ENSMMUT00000026273	ENSMMUG00000018685	CHD4	ENSG00000111642	CHD4	black	0.388642
ENSMMUT00000096908	ENSMMUG00000051514	THBS2	ENSG00000186340	THBS2	black	0.387541
ENSMMUT00000023382	ENSMMUG00000016637	VPS4A	ENSG00000168807	SNTB2	black	0.387252
ENSMMUT00000013098	ENSMMUG00000009375	LDB1	ENSG00000198728	LDB1	black	0.385851
ENSMMUT00000020513	ENSMMUG00000014627	CTNNB1	ENSG00000168036	CTNNB1	black	0.383948
ENSMMUT00000065592	ENSMMUG00000016637	VPS4A	ENSG00000168807	SNTB2	black	0.383423
ENSMMUT00000101242	ENSMMUG00000004624	SYNJ1	ENSG00000159082	SYNJ1	black	0.382963
ENSMMUT00000061138	ENSMMUG00000013777	DDHD2	ENSG00000085788	DDHD2	black	0.381875
ENSMMUT00000085880	ENSMMUG00000001993	NUP153	ENSG00000124789	NUP153	black	0.379906
ENSMMUT00000091971	ENSMMUG00000013995	RGS18	ENSG00000150681	RGS18	black	0.375323
ENSMMUT00000021936	ENSMMUG00000015632	PTPN14	ENSG00000152104	PTPN14	black	0.374857
ENSMMUT00000059167	ENSMMUG00000016358	CRACD	ENSG00000109265	CRACD	black	0.373567
ENSMMUT00000059853	ENSMMUG00000012278	TMOD1	ENSG00000136842	TMOD1	black	0.373239
ENSMMUT00000041126	ENSMMUG00000051407	ATAT1	ENSG00000204564	C6orf136	black	0.372597
ENSMMUT00000103727	ENSMMUG00000042218	TENM4	ENSG00000149256	TENM4	black	0.372406
ENSMMUT00000062273	ENSMMUG00000017763	PITPNM3	ENSG00000091622	PITPNM3	black	0.370214
ENSMMUT00000018636	ENSMMUG00000013272	GFRA3	ENSG00000146013	GFRA3	black	0.369798
ENSMMUT00000021726	ENSMMUG00000015489	TRIO	ENSG00000038382	TRIO	black	0.368081
ENSMMUT00000007841	ENSMMUG00000005579	MTCL2	ENSG00000149639	MTCL2	black	0.367833
ENSMMUT00000072511	ENSMMUG00000008137	PIP5K1C	ENSG00000186111	PIP5K1C	black	0.367817
ENSMMUT00000020562	ENSMMUG00000014658	NIN	ENSG00000100503	NIN	black	0.366677
ENSMMUT00000077857	ENSMMUG00000022732	SRPK2	ENSG00000135250	SRPK2	black	0.366142
ENSMMUT00000081078	ENSMMUG00000056967	SLC25A6	ENSG00000169100	SLC25A6	black	0.363847
ENSMMUT00000067120	ENSMMUG00000023667	AMPH	ENSG00000078053	AMPH	black	0.362416
ENSMMUT00000072711	ENSMMUG00000017621	CD22	ENSG00000012124	CD22	black	0.360423
ENSMMUT00000008218	ENSMMUG00000005869	NPEPPS	ENSG00000141279	NPEPPS	black	0.360336
ENSMMUT00000026638	ENSMMUG00000018946	EIF5B	ENSG00000158417	EIF5B	black	0.359691
ENSMMUT00000090796	ENSMMUG00000008153	NPR1	ENSG00000169418	NPR1	black	0.359549
ENSMMUT00000108879	ENSMMUG00000029787	LARS1	ENSG00000133706	LARS1	black	0.358982
ENSMMUT00000086902	ENSMMUG00000012616	UFL1	ENSG00000014123	UFL1	black	0.358858
ENSMMUT00000055333	ENSMMUG00000001084	KIAA0586	ENSG00000100578	KIAA0586	black	0.358279
ENSMMUT00000083585	ENSMMUG00000010336	DOP1B	ENSG00000142197	DOP1B	black	0.353351
ENSMMUT00000016956	ENSMMUG00000004564	TTC39A	ENSG00000085831	TTC39A	black	0.353314
ENSMMUT00000079707	ENSMMUG00000048801	TMEM229B	ENSG00000198133	TMEM229B	black	0.352721
ENSMMUT00000001950	ENSMMUG00000001380	ODF2L	ENSG00000122417	ODF2L	black	0.351268
ENSMMUT00000029611	ENSMMUG00000021057	TBC1D9B	ENSG00000197226	TBC1D9B	black	0.350312
ENSMMUT00000024877	ENSMMUG00000017700	EXTL3	ENSG00000012232	EXTL3	black	0.349351
ENSMMUT00000105968	ENSMMUG00000005576	DSN1	ENSG00000149636	DSN1	black	0.347999
ENSMMUT00000085557	ENSMMUG00000005576	DSN1	ENSG00000149636	DSN1	black	0.345911
ENSMMUT00000088246	ENSMMUG00000021480	RMC1	ENSG00000141452	RMC1	black	0.34589
ENSMMUT00000078185	ENSMMUG00000008400	TTC21B	ENSG00000123607	TTC21B	black	0.344864
ENSMMUT00000069217	ENSMMUG00000022732	SRPK2	ENSG00000135250	SRPK2	black	0.343461
ENSMMUT00000087332	ENSMMUG00000015330	CCDC50	ENSG00000152492	CCDC50	black	0.342899
ENSMMUT00000006452	ENSMMUG00000004564	TTC39A	ENSG00000085831	TTC39A	black	0.341492
ENSMMUT00000021894	ENSMMUG00000015609	ZNF280C	ENSG00000056277	ZNF280C	black	0.341358
ENSMMUT00000006886	ENSMMUG00000004873	PPP2R5D	ENSG00000112640	PPP2R5D	black	0.338806
ENSMMUT00000008909	ENSMMUG00000031594	TTC41	NA	NA	black	0.338667
ENSMMUT00000100980	ENSMMUG00000007565	CBLB	ENSG00000114423	CBLB	black	0.338643
ENSMMUT00000107574	ENSMMUG00000030408	PTCD1	ENSG00000106246	PTCD1	black	0.338182
ENSMMUT00000059631	ENSMMUG00000017105	RIPOR1	ENSG00000039523	RIPOR1	black	0.337783
ENSMMUT00000089349	ENSMMUG00000017508	NFASC	ENSG00000163531	NFASC	black	0.337308
ENSMMUT00000089338	ENSMMUG00000004189	FNDC3B	ENSG00000075420	FNDC3B	black	0.337279
ENSMMUT00000102722	ENSMMUG00000012297	PARP4	ENSG00000102699	PARP4	black	0.336995
ENSMMUT00000045502	ENSMMUG00000031526	ZBTB38	ENSG00000177311	ZBTB38	black	0.336306
ENSMMUT00000091633	ENSMMUG00000004189	FNDC3B	ENSG00000075420	FNDC3B	black	0.333954
ENSMMUT00000005952	ENSMMUG00000004189	FNDC3B	ENSG00000075420	FNDC3B	black	0.330488
ENSMMUT00000103212	ENSMMUG00000005722	ADGRE5	ENSG00000123146	ADGRE5	black	0.330374
ENSMMUT00000099878	ENSMMUG00000005722	ADGRE5	ENSG00000123146	ADGRE5	black	0.329077
ENSMMUT00000017786	ENSMMUG00000012685	PSME3	ENSG00000131467	PSME3	black	0.326674
ENSMMUT00000094738	ENSMMUG00000041875	PUS3	ENSG00000110060	PUS3	black	0.326568
ENSMMUT00000061244	ENSMMUG00000019325	MTOR	ENSG00000198793	MTOR	black	0.326537
ENSMMUT00000030951	ENSMMUG00000042218	TENM4	ENSG00000149256	TENM4	black	0.325845
ENSMMUT00000053583	ENSMMUG00000016224	TARS1	ENSG00000113407	TARS1	black	0.324043
ENSMMUT00000042480	ENSMMUG00000030408	PTCD1	ENSG00000106246	PTCD1	black	0.322756
ENSMMUT00000089464	ENSMMUG00000000893	EP300	ENSG00000100393	EP300	black	0.32254
ENSMMUT00000005954	ENSMMUG00000004189	FNDC3B	ENSG00000075420	FNDC3B	black	0.32248
ENSMMUT00000013817	ENSMMUG00000009890	FARP1	ENSG00000152767	FARP1	black	0.321885
ENSMMUT00000073153	ENSMMUG00000015632	PTPN14	ENSG00000152104	PTPN14	black	0.32128
ENSMMUT00000085670	ENSMMUG00000017544	MED23	ENSG00000112282	MED23	black	0.320763
ENSMMUT00000039293	ENSMMUG00000005520	CDH11	ENSG00000140937	CDH11	black	0.32066
ENSMMUT00000041048	ENSMMUG00000013272	GFRA3	ENSG00000146013	GFRA3	black	0.318267
ENSMMUT00000020008	ENSMMUG00000014261	LTF	ENSG00000012223	LTF	black	0.318091
ENSMMUT00000090616	ENSMMUG00000018194	PNPLA4	ENSG00000006757	PNPLA4	black	0.316076
ENSMMUT00000031268	ENSMMUG00000022228	C16H17orf50	ENSG00000270806	C17orf50	black	0.314197
ENSMMUT00000108210	ENSMMUG00000015767	CEP120	ENSG00000168944	CEP120	black	0.311914
ENSMMUT00000022135	ENSMMUG00000015767	CEP120	ENSG00000168944	CEP120	black	0.311272
ENSMMUT00000080533	ENSMMUG00000021716	DPP9	ENSG00000142002	DPP9	black	0.309566
ENSMMUT00000006451	ENSMMUG00000004564	TTC39A	ENSG00000085831	TTC39A	black	0.305213
ENSMMUT00000081220	ENSMMUG00000065261		ENSG00000188295	ZNF669	black	0.302344
ENSMMUT00000077407	ENSMMUG00000047879	FAM110A	ENSG00000125898	FAM110A	black	0.302111
ENSMMUT00000075083	ENSMMUG00000015078	POMGNT1	ENSG00000085998	POMGNT1	black	0.300206
ENSMMUT00000080624	ENSMMUG00000014261	LTF	ENSG00000012223	LTF	black	0.299557
ENSMMUT00000091195	ENSMMUG00000004012	PHRF1	ENSG00000070047	PHRF1	black	0.297481
ENSMMUT00000044972	ENSMMUG00000005612	GLS	ENSG00000115419	GLS	black	0.295836
ENSMMUT00000024775	ENSMMUG00000017621	CD22	ENSG00000012124	CD22	black	0.294246
ENSMMUT00000099422	ENSMMUG00000012029	SULF2	ENSG00000196562	SULF2	black	0.29399
ENSMMUT00000008622	ENSMMUG00000006163	MDH1	ENSG00000014641	MDH1	black	0.290491
ENSMMUT00000089729	ENSMMUG00000047879	FAM110A	ENSG00000125898	FAM110A	black	0.287849
ENSMMUT00000088343	ENSMMUG00000023028	RBFOX3	ENSG00000167281	RBFOX3	black	0.28551
ENSMMUT00000099609	ENSMMUG00000020653	ZNF333	ENSG00000160961	ZNF333	black	0.283687
ENSMMUT00000101815	ENSMMUG00000063888	RAB11FIP1	ENSG00000156675	RAB11FIP1	black	0.283595
ENSMMUT00000098890	ENSMMUG00000005782	EPHX1	ENSG00000143819	EPHX1	black	0.283501
ENSMMUT00000030456	ENSMMUG00000021641	PRELP	ENSG00000188783	PRELP	black	0.280719
ENSMMUT00000011249	ENSMMUG00000009082	SBF1	ENSG00000100241	SBF1	black	0.273861
ENSMMUT00000032101	ENSMMUG00000022808	ARPC2	ENSG00000163466	ARPC2	black	0.270267
ENSMMUT00000100932	ENSMMUG00000018366	OPHN1	ENSG00000079482	OPHN1	black	0.267834
ENSMMUT00000083682	ENSMMUG00000022283	ATRN	ENSG00000088812	ATRN	black	0.263299
ENSMMUT00000065543	ENSMMUG00000023428	NPNT	ENSG00000168743	NPNT	black	0.262026
ENSMMUT00000041906	ENSMMUG00000023428	NPNT	ENSG00000168743	NPNT	black	0.262026
ENSMMUT00000018505	ENSMMUG00000013191	INTS6	ENSG00000102786	INTS6	black	0.261928
ENSMMUT00000109684	ENSMMUG00000023428	NPNT	ENSG00000168743	NPNT	black	0.260747
ENSMMUT00000096660	ENSMMUG00000023318	TRRAP	ENSG00000196367	TRRAP	black	0.257621
ENSMMUT00000061239	ENSMMUG00000018366	OPHN1	ENSG00000079482	OPHN1	black	0.257141
ENSMMUT00000080892	ENSMMUG00000063888	RAB11FIP1	ENSG00000156675	RAB11FIP1	black	0.253514
ENSMMUT00000011312	ENSMMUG00000008093	STARD9	ENSG00000159433	STARD9	black	0.253482
ENSMMUT00000101066	ENSMMUG00000018366	OPHN1	ENSG00000079482	OPHN1	black	0.251162
ENSMMUT00000055481	ENSMMUG00000007936	MSRB1	ENSG00000198736	MSRB1	black	0.249486
ENSMMUT00000091994	ENSMMUG00000052382	H4C14	ENSG00000275126	H4C13	black	0.237574
ENSMMUT00000018551	ENSMMUG00000013226	ITGA7	ENSG00000135424	ITGA7	black	0.23453
ENSMMUT00000077127	ENSMMUG00000013226	ITGA7	ENSG00000135424	ITGA7	black	0.225657
ENSMMUT00000108339	ENSMMUG00000048566	MCF2L	ENSG00000126217	MCF2L	black	0.205123
ENSMMUT00000009398	ENSMMUG00000006714	CLPX	ENSG00000166855	CLPX	black	0.20071
ENSMMUT00000027112	ENSMMUG00000019306	IDO2	ENSG00000188676	IDO2	black	0.196233
ENSMMUT00000032961	ENSMMUG00000023428	NPNT	ENSG00000168743	NPNT	black	0.190545
ENSMMUT00000059593	ENSMMUG00000017940	GSS	ENSG00000100983	GSS	black	0.18934
ENSMMUT00000091124	ENSMMUG00000053322	FAM156A	ENSG00000268350	FAM156A	black	0.179322
ENSMMUT00000078938	ENSMMUG00000002132	PSMD12	ENSG00000197170	PSMD12	black	0.175409
ENSMMUT00000101181	ENSMMUG00000008093	STARD9	ENSG00000159433	STARD9	black	0.164217
ENSMMUT00000079006	ENSMMUG00000039256	GMEB2	ENSG00000101216	GMEB2	black	0.14454
ENSMMUT00000086947	ENSMMUG00000039256	GMEB2	ENSG00000101216	GMEB2	black	0.139586
ENSMMUT00000039443	ENSMMUG00000018123	PPP1R13B	ENSG00000088808	PPP1R13B	black	0.121654
ENSMMUT00000105880	ENSMMUG00000021808	CRY1	ENSG00000008405	CRY1	black	0.0559596
ENSMMUT00000008487	ENSMMUG00000006071	PLD3	ENSG00000105223	PLD3	blue	0.986172
ENSMMUT00000105001	ENSMMUG00000006071	PLD3	ENSG00000105223	PLD3	blue	0.981369
ENSMMUT00000038364	ENSMMUG00000060498	RPS9	ENSG00000170889	RPS9	blue	0.975533
ENSMMUT00000109105	ENSMMUG00000020483	THAP7	ENSG00000184436	THAP7	blue	0.975305
ENSMMUT00000084141	ENSMMUG00000006071	PLD3	ENSG00000105223	PLD3	blue	0.974982
ENSMMUT00000061639	ENSMMUG00000031268	MRPL23	ENSG00000276345	NA	blue	0.97416
ENSMMUT00000097703	ENSMMUG00000009988	TMEM59L	ENSG00000105696	TMEM59L	blue	0.97011
ENSMMUT00000101349	ENSMMUG00000063622	MRPS26	ENSG00000125901	MRPS26	blue	0.969949
ENSMMUT00000085049	ENSMMUG00000009988	TMEM59L	ENSG00000105696	TMEM59L	blue	0.969902
ENSMMUT00000100476	ENSMMUG00000063622	MRPS26	ENSG00000125901	MRPS26	blue	0.969317
ENSMMUT00000081765	ENSMMUG00000006169	TNNT1	ENSG00000105048	TNNT1	blue	0.968485
ENSMMUT00000016646	ENSMMUG00000004457	SLC25A10	ENSG00000183048	SLC25A10	blue	0.96819
ENSMMUT00000032408	ENSMMUG00000023030	CENPS	ENSG00000175279	CENPS	blue	0.967315
ENSMMUT00000026537	ENSMMUG00000018878	TCEA2	ENSG00000171703	TCEA2	blue	0.967159
ENSMMUT00000054306	ENSMMUG00000006169	TNNT1	ENSG00000105048	TNNT1	blue	0.966655
ENSMMUT00000073033	ENSMMUG00000023291	COPE	ENSG00000105669	COPE	blue	0.966583
ENSMMUT00000008633	ENSMMUG00000006169	TNNT1	ENSG00000105048	TNNT1	blue	0.966204
ENSMMUT00000106801	ENSMMUG00000002047	THAP3	ENSG00000041988	THAP3	blue	0.965833
ENSMMUT00000026538	ENSMMUG00000018878	TCEA2	ENSG00000171703	TCEA2	blue	0.965318
ENSMMUT00000109532	ENSMMUG00000057356	TMEM205	ENSG00000105518	TMEM205	blue	0.963545
ENSMMUT00000001625	ENSMMUG00000001154	NUDT16	NA	NA	blue	0.962896
ENSMMUT00000002897	ENSMMUG00000002047	THAP3	ENSG00000041988	THAP3	blue	0.962666
ENSMMUT00000042683	ENSMMUG00000022769	U2AF1	ENSG00000160201	U2AF1	blue	0.961748
ENSMMUT00000016036	ENSMMUG00000011454	IFI6	ENSG00000126709	IFI6	blue	0.961432
ENSMMUT00000058763	ENSMMUG00000006169	TNNT1	ENSG00000105048	TNNT1	blue	0.960781
ENSMMUT00000029012	ENSMMUG00000020618	ECSIT	ENSG00000130159	ECSIT	blue	0.95875
ENSMMUT00000028276	ENSMMUG00000020100	RANBP1	ENSG00000099901	RANBP1	blue	0.958078
ENSMMUT00000101320	ENSMMUG00000004286	PTPMT1	ENSG00000110536	PTPMT1	blue	0.957666
ENSMMUT00000028778	ENSMMUG00000020451	CDK5	ENSG00000164885	CDK5	blue	0.95752
ENSMMUT00000018462	ENSMMUG00000013160	DNAJC17	ENSG00000104129	DNAJC17	blue	0.957504
ENSMMUT00000003449	ENSMMUG00000002427	GCK	ENSG00000106633	GCK	blue	0.957323
ENSMMUT00000065630	ENSMMUG00000002427	GCK	ENSG00000106633	GCK	blue	0.957323
ENSMMUT00000098129	ENSMMUG00000063055		ENSG00000187186	NA	blue	0.955901
ENSMMUT00000096284	ENSMMUG00000057356	TMEM205	ENSG00000105518	TMEM205	blue	0.955719
ENSMMUT00000068543	ENSMMUG00000020618	ECSIT	ENSG00000130159	ECSIT	blue	0.954917
ENSMMUT00000091096	ENSMMUG00000063055		ENSG00000187186	NA	blue	0.954525
ENSMMUT00000092367	ENSMMUG00000020618	ECSIT	ENSG00000130159	ECSIT	blue	0.953883
ENSMMUT00000068916	ENSMMUG00000021968	METTL26	ENSG00000130731	METTL26	blue	0.953678
ENSMMUT00000057471	ENSMMUG00000039501	RBAK	ENSG00000146587	RBAK	blue	0.9531
ENSMMUT00000054391	ENSMMUG00000006169	TNNT1	ENSG00000105048	TNNT1	blue	0.952562
ENSMMUT00000074655	ENSMMUG00000005091	NRBP1	ENSG00000115216	NRBP1	blue	0.952525
ENSMMUT00000030907	ENSMMUG00000021968	METTL26	ENSG00000130731	METTL26	blue	0.952283
ENSMMUT00000070315	ENSMMUG00000028772	PPP1R14A	ENSG00000167641	PPP1R14A	blue	0.952132
ENSMMUT00000018174	ENSMMUG00000012961	MIB2	ENSG00000197530	MIB2	blue	0.951934
ENSMMUT00000045717	ENSMMUG00000004902	BGLAP	ENSG00000160785	SLC25A44	blue	0.951792
ENSMMUT00000079796	ENSMMUG00000048128	HSBP1L1	ENSG00000226742	HSBP1L1	blue	0.951429
ENSMMUT00000089376	ENSMMUG00000003111	CDC37	ENSG00000105401	CDC37	blue	0.951429
ENSMMUT00000029233	ENSMMUG00000020782	DCTN3	ENSG00000137100	DCTN3	blue	0.951315
ENSMMUT00000109201	ENSMMUG00000064854	ZMAT5	ENSG00000100319	ZMAT5	blue	0.950851
ENSMMUT00000061531	ENSMMUG00000007481	OBSL1	ENSG00000124006	OBSL1	blue	0.950486
ENSMMUT00000105297	ENSMMUG00000046381	ARF5	ENSG00000004059	ARF5	blue	0.950478
ENSMMUT00000008488	ENSMMUG00000006071	PLD3	ENSG00000105223	PLD3	blue	0.950191
ENSMMUT00000104818	ENSMMUG00000054585	SPAG7	ENSG00000091640	SPAG7	blue	0.949592
ENSMMUT00000079936	ENSMMUG00000011370	SGF29	ENSG00000176476	SGF29	blue	0.948966
ENSMMUT00000075554	ENSMMUG00000048128	HSBP1L1	ENSG00000226742	HSBP1L1	blue	0.948127
ENSMMUT00000000886	ENSMMUG00000008522	DECR2	ENSG00000103202	NME4	blue	0.947805
ENSMMUT00000091438	ENSMMUG00000041566	TSC22D4	ENSG00000166925	TSC22D4	blue	0.947207
ENSMMUT00000073288	ENSMMUG00000038308	CCDC124	ENSG00000007080	CCDC124	blue	0.946432
ENSMMUT00000097559	ENSMMUG00000022346	SURF2	ENSG00000148291	SURF2	blue	0.945426
ENSMMUT00000031438	ENSMMUG00000022346	SURF2	ENSG00000148291	SURF2	blue	0.945403
ENSMMUT00000095060	ENSMMUG00000012373	LTC4S	ENSG00000213316	LTC4S	blue	0.945376
ENSMMUT00000024100	ENSMMUG00000017144	GNB1L	ENSG00000215012	RTL10	blue	0.944489
ENSMMUT00000018358	ENSMMUG00000013088	GCSH	ENSG00000140905	GCSH	blue	0.944184
ENSMMUT00000084392	ENSMMUG00000019743	NHSL3	ENSG00000162522	NHSL3	blue	0.944116
ENSMMUT00000001374	ENSMMUG00000000962	H2AZ2	ENSG00000105968	H2AZ2	blue	0.943707
ENSMMUT00000019055	ENSMMUG00000013573	MZT2B	ENSG00000173272	MZT2A	blue	0.943228
ENSMMUT00000095408	ENSMMUG00000012942	DNAJC4	ENSG00000110011	DNAJC4	blue	0.943212
ENSMMUT00000002325	ENSMMUG00000001645		ENSG00000104529	EEF1D	blue	0.942525
ENSMMUT00000109527	ENSMMUG00000006206	EIF5A	ENSG00000253626	EIF5AL1	blue	0.942379
ENSMMUT00000007731	ENSMMUG00000005493	TMEM134	ENSG00000172663	TMEM134	blue	0.942109
ENSMMUT00000002326	ENSMMUG00000001645		ENSG00000104529	EEF1D	blue	0.941784
ENSMMUT00000010408	ENSMMUG00000007449	UPF3A	ENSG00000169062	UPF3A	blue	0.941653
ENSMMUT00000082178	ENSMMUG00000000962	H2AZ2	ENSG00000105968	H2AZ2	blue	0.941234
ENSMMUT00000028779	ENSMMUG00000020451	CDK5	ENSG00000164885	CDK5	blue	0.940847
ENSMMUT00000055443	ENSMMUG00000010050	SNRPB	ENSG00000125835	SNRPB	blue	0.940764
ENSMMUT00000054672	ENSMMUG00000005915	DYNC1I1	ENSG00000158560	DYNC1I1	blue	0.940455
ENSMMUT00000083037	ENSMMUG00000022346	SURF2	ENSG00000148291	SURF2	blue	0.939983
ENSMMUT00000076671	ENSMMUG00000013573	MZT2B	ENSG00000173272	MZT2A	blue	0.939974
ENSMMUT00000102650	ENSMMUG00000063713	METRN	ENSG00000103260	METRN	blue	0.939821
ENSMMUT00000087418	ENSMMUG00000021826	UBL7	ENSG00000138629	UBL7	blue	0.939437
ENSMMUT00000088166	ENSMMUG00000012887	ANAPC11	NA	NA	blue	0.93853
ENSMMUT00000081478	ENSMMUG00000018578	BORCS5	ENSG00000165714	BORCS5	blue	0.938378
ENSMMUT00000061649	ENSMMUG00000000833	AP2S1	ENSG00000042753	AP2S1	blue	0.937474
ENSMMUT00000007221	ENSMMUG00000005119	HM13	ENSG00000101294	HM13	blue	0.937324
ENSMMUT00000030711	ENSMMUG00000021826	UBL7	ENSG00000138629	UBL7	blue	0.937185
ENSMMUT00000083438	ENSMMUG00000006169	TNNT1	ENSG00000105048	TNNT1	blue	0.937057
ENSMMUT00000084040	ENSMMUG00000021826	UBL7	ENSG00000138629	UBL7	blue	0.937051
ENSMMUT00000083961	ENSMMUG00000021826	UBL7	ENSG00000138629	UBL7	blue	0.936897
ENSMMUT00000085439	ENSMMUG00000052071	RAMP1	ENSG00000132329	RAMP1	blue	0.936753
ENSMMUT00000108216	ENSMMUG00000065348	PLAC9	ENSG00000189129	PLAC9	blue	0.936531
ENSMMUT00000004269	ENSMMUG00000003014	PLAC9	ENSG00000189129	PLAC9	blue	0.936515
ENSMMUT00000015795	ENSMMUG00000011291	USF2	ENSG00000105698	USF2	blue	0.93425
ENSMMUT00000010066	ENSMMUG00000007206	C3H7orf50	ENSG00000178381	ZFAND2A	blue	0.933695
ENSMMUT00000054703	ENSMMUG00000005554	MED29	ENSG00000063322	MED29	blue	0.933502
ENSMMUT00000083793	ENSMMUG00000008522	DECR2	ENSG00000103202	NME4	blue	0.932868
ENSMMUT00000047990	ENSMMUG00000009098	SMARCB1	ENSG00000099956	SMARCB1	blue	0.9326
ENSMMUT00000083834	ENSMMUG00000022129	LGI4	ENSG00000153902	LGI4	blue	0.93234
ENSMMUT00000017351	ENSMMUG00000012373	LTC4S	ENSG00000213316	LTC4S	blue	0.931889
ENSMMUT00000103393	ENSMMUG00000012941	NUDT22	ENSG00000149761	NUDT22	blue	0.931726
ENSMMUT00000012729	ENSMMUG00000009098	SMARCB1	ENSG00000099956	SMARCB1	blue	0.931549
ENSMMUT00000099902	ENSMMUG00000052071	RAMP1	ENSG00000132329	RAMP1	blue	0.931474
ENSMMUT00000008632	ENSMMUG00000006169	TNNT1	ENSG00000105048	TNNT1	blue	0.931289
ENSMMUT00000028797	ENSMMUG00000020459	FASTK	ENSG00000164896	FASTK	blue	0.931261
ENSMMUT00000083527	ENSMMUG00000006071	PLD3	ENSG00000105223	PLD3	blue	0.930446
ENSMMUT00000100079	ENSMMUG00000038308	CCDC124	ENSG00000007080	CCDC124	blue	0.930412
ENSMMUT00000048035	ENSMMUG00000023021	MAGIX	ENSG00000269313	MAGIX	blue	0.929773
ENSMMUT00000000123	ENSMMUG00000004902	BGLAP	ENSG00000160785	SLC25A44	blue	0.929768
ENSMMUT00000055721	ENSMMUG00000002408	URGCP	ENSG00000106608	URGCP	blue	0.929448
ENSMMUT00000108666	ENSMMUG00000006071	PLD3	ENSG00000105223	PLD3	blue	0.929383
ENSMMUT00000007217	ENSMMUG00000005119	HM13	ENSG00000101294	HM13	blue	0.929313
ENSMMUT00000088750	ENSMMUG00000008681	NOL7	ENSG00000225921	NOL7	blue	0.929257
ENSMMUT00000092585	ENSMMUG00000012942	DNAJC4	ENSG00000110011	DNAJC4	blue	0.928618
ENSMMUT00000069564	ENSMMUG00000013499	EIF4A1	ENSG00000161960	EIF4A1	blue	0.928588
ENSMMUT00000056730	ENSMMUG00000011521	ANTKMT	ENSG00000103254	ANTKMT	blue	0.928526
ENSMMUT00000103835	ENSMMUG00000000169	ARFRP1	ENSG00000101246	ARFRP1	blue	0.928205
ENSMMUT00000044026	ENSMMUG00000012350	MPST	ENSG00000128309	MPST	blue	0.928087
ENSMMUT00000079445	ENSMMUG00000014685	PDK2	ENSG00000005882	PDK2	blue	0.927834
ENSMMUT00000018962	ENSMMUG00000013503	MPDU1	ENSG00000129255	MPDU1	blue	0.927749
ENSMMUT00000023567	ENSMMUG00000040816	MRPL38	ENSG00000204316	MRPL38	blue	0.927596
ENSMMUT00000106822	ENSMMUG00000021225	GAR1	ENSG00000109534	GAR1	blue	0.927393
ENSMMUT00000038813	ENSMMUG00000023303	EVI5L	ENSG00000142459	EVI5L	blue	0.926679
ENSMMUT00000032393	ENSMMUG00000023021	MAGIX	ENSG00000269313	MAGIX	blue	0.926541
ENSMMUT00000017315	ENSMMUG00000012350	MPST	ENSG00000128309	MPST	blue	0.926484
ENSMMUT00000022635	ENSMMUG00000016096	LMNA	ENSG00000160789	LMNA	blue	0.926282
ENSMMUT00000095686	ENSMMUG00000011031	PSMG4	ENSG00000180822	PSMG4	blue	0.926059
ENSMMUT00000095431	ENSMMUG00000006071	PLD3	ENSG00000105223	PLD3	blue	0.925918
ENSMMUT00000087319	ENSMMUG00000008417	UQCRFS1	ENSG00000169021	UQCRFS1	blue	0.925775
ENSMMUT00000017439	ENSMMUG00000012439	GNPTG	ENSG00000090581	GNPTG	blue	0.925691
ENSMMUT00000089401	ENSMMUG00000005119	HM13	ENSG00000101294	HM13	blue	0.925559
ENSMMUT00000082189	ENSMMUG00000012439	GNPTG	ENSG00000090581	GNPTG	blue	0.925533
ENSMMUT00000094730	ENSMMUG00000001645		ENSG00000104529	EEF1D	blue	0.925457
ENSMMUT00000108448	ENSMMUG00000049145	CKB	NA	NA	blue	0.925356
ENSMMUT00000018968	ENSMMUG00000013503	MPDU1	ENSG00000129255	MPDU1	blue	0.925262
ENSMMUT00000028829	ENSMMUG00000020483	THAP7	ENSG00000184436	THAP7	blue	0.924097
ENSMMUT00000055626	ENSMMUG00000037980	CDKN1C	ENSG00000129757	CDKN1C	blue	0.923848
ENSMMUT00000098732	ENSMMUG00000045825	MAP1LC3A	ENSG00000101460	MAP1LC3A	blue	0.923688
ENSMMUT00000090903	ENSMMUG00000008681	NOL7	ENSG00000225921	NOL7	blue	0.923561
ENSMMUT00000030669	ENSMMUG00000021795	DDX54	ENSG00000123064	DDX54	blue	0.923484
ENSMMUT00000026140	ENSMMUG00000060350	SPSB3	ENSG00000162032	SPSB3	blue	0.922866
ENSMMUT00000059652	ENSMMUG00000046381	ARF5	ENSG00000004059	ARF5	blue	0.922794
ENSMMUT00000106797	ENSMMUG00000018350	ICMT	ENSG00000116237	ICMT	blue	0.922352
ENSMMUT00000077200	ENSMMUG00000005829	BST2	ENSG00000130303	BST2	blue	0.921566
ENSMMUT00000090873	ENSMMUG00000060269	MRPS12	ENSG00000128626	MRPS12	blue	0.921504
ENSMMUT00000090811	ENSMMUG00000001645		ENSG00000104529	EEF1D	blue	0.921247
ENSMMUT00000093834	ENSMMUG00000063713	METRN	ENSG00000103260	METRN	blue	0.920874
ENSMMUT00000022325	ENSMMUG00000039735	FLYWCH2	ENSG00000162076	FLYWCH2	blue	0.92069
ENSMMUT00000064633	ENSMMUG00000009058	CLTB	ENSG00000175416	CLTB	blue	0.919143
ENSMMUT00000077561	ENSMMUG00000008878	PEX16	ENSG00000121680	PEX16	blue	0.917878
ENSMMUT00000022636	ENSMMUG00000016096	LMNA	ENSG00000160789	LMNA	blue	0.917697
ENSMMUT00000103021	ENSMMUG00000006071	PLD3	ENSG00000105223	PLD3	blue	0.917408
ENSMMUT00000040197	ENSMMUG00000014833	IDH2	ENSG00000182054	IDH2	blue	0.916891
ENSMMUT00000086761	ENSMMUG00000016655	R3HCC1	ENSG00000104679	R3HCC1	blue	0.915735
ENSMMUT00000018955	ENSMMUG00000013503	MPDU1	ENSG00000129255	MPDU1	blue	0.914794
ENSMMUT00000086726	ENSMMUG00000002659	CYHR1	ENSG00000187954	ZFTRAF1	blue	0.914723
ENSMMUT00000099189	ENSMMUG00000055748	CUEDC2	ENSG00000107874	CUEDC2	blue	0.914478
ENSMMUT00000070423	ENSMMUG00000017506	OLFM1	ENSG00000130558	OLFM1	blue	0.914473
ENSMMUT00000095335	ENSMMUG00000055748	CUEDC2	ENSG00000107874	CUEDC2	blue	0.914312
ENSMMUT00000098935	ENSMMUG00000010640	ERLEC1	ENSG00000068912	ERLEC1	blue	0.91424
ENSMMUT00000080963	ENSMMUG00000016655	R3HCC1	ENSG00000104679	R3HCC1	blue	0.91365
ENSMMUT00000044416	ENSMMUG00000012941	NUDT22	ENSG00000149761	NUDT22	blue	0.913593
ENSMMUT00000099462	ENSMMUG00000016655	R3HCC1	ENSG00000104679	R3HCC1	blue	0.913321
ENSMMUT00000024403	ENSMMUG00000017350	RALGAPB	ENSG00000170471	RALGAPB	blue	0.912957
ENSMMUT00000022618	ENSMMUG00000016084	C8H8orf33	ENSG00000182307	C8orf33	blue	0.912516
ENSMMUT00000019182	ENSMMUG00000013663	MRPL52	ENSG00000172590	MRPL52	blue	0.912319
ENSMMUT00000065394	ENSMMUG00000016655	R3HCC1	ENSG00000104679	R3HCC1	blue	0.912273
ENSMMUT00000065063	ENSMMUG00000022499	TRAPPC3	ENSG00000054116	TRAPPC3	blue	0.911996
ENSMMUT00000087964	ENSMMUG00000002656	TCF20	ENSG00000100207	TCF20	blue	0.911845
ENSMMUT00000098748	ENSMMUG00000002656	TCF20	ENSG00000100207	TCF20	blue	0.911503
ENSMMUT00000086640	ENSMMUG00000056967	SLC25A6	ENSG00000169100	SLC25A6	blue	0.911431
ENSMMUT00000082533	ENSMMUG00000056880	CAMLG	ENSG00000164615	CAMLG	blue	0.911274
ENSMMUT00000004252	ENSMMUG00000003000		NA	NA	blue	0.911056
ENSMMUT00000104164	ENSMMUG00000001888	MGRN1	ENSG00000102858	MGRN1	blue	0.90948
ENSMMUT00000026407	ENSMMUG00000018779	WDR74	ENSG00000133316	WDR74	blue	0.909391
ENSMMUT00000088410	ENSMMUG00000003650	TMEM42	NA	NA	blue	0.909003
ENSMMUT00000089382	ENSMMUG00000008004	TYROBP	ENSG00000011600	TYROBP	blue	0.908951
ENSMMUT00000001170	ENSMMUG00000000807	TRMU	ENSG00000100416	TRMU	blue	0.908674
ENSMMUT00000072762	ENSMMUG00000000169	ARFRP1	ENSG00000101246	ARFRP1	blue	0.908558
ENSMMUT00000027937	ENSMMUG00000019882	CBX1	NA	NA	blue	0.908247
ENSMMUT00000098644	ENSMMUG00000006071	PLD3	ENSG00000105223	PLD3	blue	0.908237
ENSMMUT00000083462	ENSMMUG00000013056	NT5C3B	ENSG00000141698	NT5C3B	blue	0.907824
ENSMMUT00000076021	ENSMMUG00000005915	DYNC1I1	ENSG00000158560	DYNC1I1	blue	0.907596
ENSMMUT00000103797	ENSMMUG00000029507	AP3S2	ENSG00000242498	ARPIN	blue	0.907174
ENSMMUT00000028791	ENSMMUG00000020456	SLC4A2	ENSG00000164889	SLC4A2	blue	0.907168
ENSMMUT00000088031	ENSMMUG00000018779	WDR74	ENSG00000133316	WDR74	blue	0.907114
ENSMMUT00000047470	ENSMMUG00000000649	UBXN11	ENSG00000158062	UBXN11	blue	0.90694
ENSMMUT00000109863	ENSMMUG00000008539	UROS	ENSG00000188690	UROS	blue	0.905883
ENSMMUT00000087255	ENSMMUG00000013056	NT5C3B	ENSG00000141698	NT5C3B	blue	0.905311
ENSMMUT00000023299	ENSMMUG00000031268	MRPL23	ENSG00000276345	NA	blue	0.904989
ENSMMUT00000100661	ENSMMUG00000041273	ARHGEF4	ENSG00000136002	ARHGEF4	blue	0.904686
ENSMMUT00000104042	ENSMMUG00000021695	MRFAP1	ENSG00000179010	MRFAP1	blue	0.903836
ENSMMUT00000059243	ENSMMUG00000013669	SH3GL3	ENSG00000140600	SH3GL3	blue	0.903723
ENSMMUT00000056946	ENSMMUG00000011126	DBI	ENSG00000155368	DBI	blue	0.903558
ENSMMUT00000026245	ENSMMUG00000018670	STMN4	ENSG00000015592	STMN4	blue	0.902911
ENSMMUT00000108629	ENSMMUG00000018670	STMN4	ENSG00000015592	STMN4	blue	0.902366
ENSMMUT00000080079	ENSMMUG00000002523	NCOR1	ENSG00000141027	NCOR1	blue	0.902029
ENSMMUT00000015240	ENSMMUG00000010887	ASPSCR1	ENSG00000169696	ASPSCR1	blue	0.902006
ENSMMUT00000107562	ENSMMUG00000003955	PGAP2	ENSG00000148985	PGAP2	blue	0.90047
ENSMMUT00000088677	ENSMMUG00000050432	MAP1LC3B	ENSG00000258102	MAP1LC3B2	blue	0.900291
ENSMMUT00000109804	ENSMMUG00000000596	LUC7L	ENSG00000007392	LUC7L	blue	0.900216
ENSMMUT00000053189	ENSMMUG00000008383	MFSD10	ENSG00000109736	SLC75A1	blue	0.900033
ENSMMUT00000038645	ENSMMUG00000023291	COPE	ENSG00000105669	COPE	blue	0.89951
ENSMMUT00000042992	ENSMMUG00000004179	LIMS2	ENSG00000072163	LIMS2	blue	0.899442
ENSMMUT00000006094	ENSMMUG00000004286	PTPMT1	ENSG00000110536	PTPMT1	blue	0.898953
ENSMMUT00000006302	ENSMMUG00000004447	NDUFS6	ENSG00000145494	NDUFS6	blue	0.898952
ENSMMUT00000015246	ENSMMUG00000010887	ASPSCR1	ENSG00000169696	ASPSCR1	blue	0.898889
ENSMMUT00000093437	ENSMMUG00000010887	ASPSCR1	ENSG00000169696	ASPSCR1	blue	0.898887
ENSMMUT00000028448	ENSMMUG00000020221	DUSP29	ENSG00000188716	DUSP29	blue	0.898566
ENSMMUT00000064366	ENSMMUG00000013499	EIF4A1	ENSG00000161960	EIF4A1	blue	0.89818
ENSMMUT00000047176	ENSMMUG00000026981	EGFL7	ENSG00000172889	EGFL7	blue	0.897975
ENSMMUT00000106424	ENSMMUG00000050321		NA	NA	blue	0.89777
ENSMMUT00000057924	ENSMMUG00000037980	CDKN1C	ENSG00000129757	CDKN1C	blue	0.897641
ENSMMUT00000033378	ENSMMUG00000023717	MIER2	ENSG00000105556	MIER2	blue	0.897612
ENSMMUT00000009049	ENSMMUG00000006453	HAGHL	ENSG00000103253	HAGHL	blue	0.897218
ENSMMUT00000044857	ENSMMUG00000049684		ENSG00000185187	SIGIRR	blue	0.897043
ENSMMUT00000011917	ENSMMUG00000008522	DECR2	ENSG00000103202	NME4	blue	0.896793
ENSMMUT00000072894	ENSMMUG00000018670	STMN4	ENSG00000015592	STMN4	blue	0.896419
ENSMMUT00000100567	ENSMMUG00000018432	EGFL8	ENSG00000221988	PPT2	blue	0.896346
ENSMMUT00000004140	ENSMMUG00000002917		ENSG00000185187	SIGIRR	blue	0.895981
ENSMMUT00000018949	ENSMMUG00000013499	EIF4A1	ENSG00000161960	EIF4A1	blue	0.895906
ENSMMUT00000047175	ENSMMUG00000026981	EGFL7	ENSG00000172889	EGFL7	blue	0.895772
ENSMMUT00000080509	ENSMMUG00000026981	EGFL7	ENSG00000172889	EGFL7	blue	0.895648
ENSMMUT00000008879	ENSMMUG00000006326	PAOX	ENSG00000148832	PAOX	blue	0.895552
ENSMMUT00000096364	ENSMMUG00000051746	DUSP26	ENSG00000133878	DUSP26	blue	0.895139
ENSMMUT00000044742	ENSMMUG00000013772	TSSC4	ENSG00000184281	TSSC4	blue	0.895006
ENSMMUT00000096456	ENSMMUG00000049684		ENSG00000185187	SIGIRR	blue	0.894853
ENSMMUT00000013377	ENSMMUG00000009585	CYB5R4	ENSG00000065615	CYB5R4	blue	0.894181
ENSMMUT00000101980	ENSMMUG00000008717	L3HYPDH	ENSG00000126790	L3HYPDH	blue	0.894129
ENSMMUT00000044314	ENSMMUG00000015148	RAB3IL1	ENSG00000167994	RAB3IL1	blue	0.893994
ENSMMUT00000005535	ENSMMUG00000003907	BAX	ENSG00000087088	BAX	blue	0.89373
ENSMMUT00000101358	ENSMMUG00000060498	RPS9	ENSG00000170889	RPS9	blue	0.89367
ENSMMUT00000026059	ENSMMUG00000018535	UXT	ENSG00000126756	UXT	blue	0.892923
ENSMMUT00000075652	ENSMMUG00000000980	YPEL3	ENSG00000090238	YPEL3	blue	0.892687
ENSMMUT00000005167	ENSMMUG00000003650	TMEM42	NA	NA	blue	0.89261
ENSMMUT00000025481	ENSMMUG00000018138	SHFL	ENSG00000130813	SHFL	blue	0.892304
ENSMMUT00000093930	ENSMMUG00000002917		ENSG00000185187	SIGIRR	blue	0.892273
ENSMMUT00000062694	ENSMMUG00000002917		ENSG00000185187	SIGIRR	blue	0.892273
ENSMMUT00000011381	ENSMMUG00000008146	CHTOP	ENSG00000160679	CHTOP	blue	0.891427
ENSMMUT00000091371	ENSMMUG00000009045	RAB24	ENSG00000169228	RAB24	blue	0.891327
ENSMMUT00000107419	ENSMMUG00000010887	ASPSCR1	ENSG00000169696	ASPSCR1	blue	0.890839
ENSMMUT00000012595	ENSMMUG00000009014	MBD3	ENSG00000071655	MBD3	blue	0.890478
ENSMMUT00000031982	ENSMMUG00000022726	DYRK1B	ENSG00000105204	DYRK1B	blue	0.890245
ENSMMUT00000094737	ENSMMUG00000000752	AHRR	ENSG00000063438	AHRR	blue	0.890073
ENSMMUT00000011767	ENSMMUG00000008417	UQCRFS1	ENSG00000169021	UQCRFS1	blue	0.890067
ENSMMUT00000024122	ENSMMUG00000017159	KRBA1	ENSG00000133619	KRABD3	blue	0.889918
ENSMMUT00000093606	ENSMMUG00000006453	HAGHL	ENSG00000103253	HAGHL	blue	0.889711
ENSMMUT00000101747	ENSMMUG00000001219	MRPL4	ENSG00000105364	MRPL4	blue	0.889438
ENSMMUT00000045435	ENSMMUG00000023085	GUK1	ENSG00000143774	GUK1	blue	0.889309
ENSMMUT00000069194	ENSMMUG00000003111	CDC37	ENSG00000105401	CDC37	blue	0.889261
ENSMMUT00000004810	ENSMMUG00000003400	BIRC2	ENSG00000110330	BIRC2	blue	0.889177
ENSMMUT00000080617	ENSMMUG00000005293	GPANK1	ENSG00000204438	GPANK1	blue	0.889102
ENSMMUT00000005936	ENSMMUG00000004179	LIMS2	ENSG00000072163	LIMS2	blue	0.888777
ENSMMUT00000012742	ENSMMUG00000009106	MIF	ENSG00000133460	SLC2A11	blue	0.888639
ENSMMUT00000102269	ENSMMUG00000064126	DYNLT2B	ENSG00000213123	DYNLT2B	blue	0.888407
ENSMMUT00000085223	ENSMMUG00000009176	CAMTA2	ENSG00000108509	CAMTA2	blue	0.888071
ENSMMUT00000031170	ENSMMUG00000022161	CA11	ENSG00000063180	CA11	blue	0.88807
ENSMMUT00000108011	ENSMMUG00000002807	NTHL1	ENSG00000065057	NTHL1	blue	0.888053
ENSMMUT00000006237	ENSMMUG00000004390	FARSA	ENSG00000179115	FARSA	blue	0.887634
ENSMMUT00000007446	ENSMMUG00000005293	GPANK1	ENSG00000204438	GPANK1	blue	0.887604
ENSMMUT00000100126	ENSMMUG00000041273	ARHGEF4	ENSG00000136002	ARHGEF4	blue	0.887547
ENSMMUT00000023735	ENSMMUG00000016898		ENSG00000128951	DUT	blue	0.887504
ENSMMUT00000081270	ENSMMUG00000003400	BIRC2	ENSG00000110330	BIRC2	blue	0.887362
ENSMMUT00000083331	ENSMMUG00000056751	MACROD1	ENSG00000133315	MACROD1	blue	0.887154
ENSMMUT00000083059	ENSMMUG00000060350	SPSB3	ENSG00000162032	SPSB3	blue	0.887071
ENSMMUT00000038531	ENSMMUG00000028772	PPP1R14A	ENSG00000167641	PPP1R14A	blue	0.887027
ENSMMUT00000103677	ENSMMUG00000060350	SPSB3	ENSG00000162032	SPSB3	blue	0.887
ENSMMUT00000080165	ENSMMUG00000009045	RAB24	ENSG00000169228	RAB24	blue	0.886948
ENSMMUT00000003977	ENSMMUG00000002807	NTHL1	ENSG00000065057	NTHL1	blue	0.886834
ENSMMUT00000080834	ENSMMUG00000056510	FBXL15	ENSG00000107872	FBXL15	blue	0.886209
ENSMMUT00000047308	ENSMMUG00000011645	DMAP1	ENSG00000178028	DMAP1	blue	0.886148
ENSMMUT00000018748	ENSMMUG00000013359	SLC11A1	ENSG00000018280	SLC11A1	blue	0.885753
ENSMMUT00000096183	ENSMMUG00000010640	ERLEC1	ENSG00000068912	ERLEC1	blue	0.885523
ENSMMUT00000079272	ENSMMUG00000011370	SGF29	ENSG00000176476	SGF29	blue	0.885374
ENSMMUT00000018175	ENSMMUG00000012961	MIB2	ENSG00000197530	MIB2	blue	0.885346
ENSMMUT00000101399	ENSMMUG00000061481	ITPA	ENSG00000125877	ITPA	blue	0.885323
ENSMMUT00000101033	ENSMMUG00000060269	MRPS12	ENSG00000128626	MRPS12	blue	0.884669
ENSMMUT00000101835	ENSMMUG00000018911	PRKCZ	ENSG00000067606	PRKCZ	blue	0.884631
ENSMMUT00000104004	ENSMMUG00000064206	TSEN15	ENSG00000198860	TSEN15	blue	0.884614
ENSMMUT00000018176	ENSMMUG00000012961	MIB2	ENSG00000197530	MIB2	blue	0.884586
ENSMMUT00000109431	ENSMMUG00000008219	SLC29A4	ENSG00000164638	SLC29A4	blue	0.88444
ENSMMUT00000079798	ENSMMUG00000013676	STAR	ENSG00000147465	STAR	blue	0.883732
ENSMMUT00000010307	ENSMMUG00000007374	SLC52A2	ENSG00000185803	SLC52A2	blue	0.883334
ENSMMUT00000106818	ENSMMUG00000023028	RBFOX3	ENSG00000167281	RBFOX3	blue	0.883061
ENSMMUT00000082969	ENSMMUG00000056880	CAMLG	ENSG00000164615	CAMLG	blue	0.882947
ENSMMUT00000075298	ENSMMUG00000045930	GRHPR	ENSG00000137106	GRHPR	blue	0.882811
ENSMMUT00000031214	ENSMMUG00000022194	SERPINF1	ENSG00000132386	SERPINF1	blue	0.882415
ENSMMUT00000077305	ENSMMUG00000011703	CLN6	ENSG00000128973	CLN6	blue	0.881947
ENSMMUT00000110262	ENSMMUG00000002231	TMEM87B	ENSG00000144152	FBLN7	blue	0.881844
ENSMMUT00000019338	ENSMMUG00000013772	TSSC4	ENSG00000184281	TSSC4	blue	0.881794
ENSMMUT00000054482	ENSMMUG00000015317	HDDC2	ENSG00000111906	HDDC2	blue	0.881734
ENSMMUT00000094720	ENSMMUG00000004447	NDUFS6	ENSG00000145494	NDUFS6	blue	0.881471
ENSMMUT00000095190	ENSMMUG00000048072	FKBP2	ENSG00000173486	FKBP2	blue	0.881427
ENSMMUT00000082593	ENSMMUG00000051076	RHEB	ENSG00000106615	RHEB	blue	0.8814
ENSMMUT00000016271	ENSMMUG00000011614	FUZ	ENSG00000010361	FUZ	blue	0.881204
ENSMMUT00000016253	ENSMMUG00000031284	RBM39	ENSG00000131051	RBM39	blue	0.881113
ENSMMUT00000053782	ENSMMUG00000011703	CLN6	ENSG00000128973	CLN6	blue	0.880875
ENSMMUT00000098452	ENSMMUG00000050184	RETN	NA	NA	blue	0.880346
ENSMMUT00000030526	ENSMMUG00000021695	MRFAP1	ENSG00000179010	MRFAP1	blue	0.880278
ENSMMUT00000109016	ENSMMUG00000021225	GAR1	ENSG00000109534	GAR1	blue	0.880251
ENSMMUT00000060873	ENSMMUG00000006499	CORO7	ENSG00000262246	CORO7	blue	0.880213
ENSMMUT00000038418	ENSMMUG00000011614	FUZ	ENSG00000010361	FUZ	blue	0.880033
ENSMMUT00000066002	ENSMMUG00000000452	LSM7	ENSG00000130332	LSM7	blue	0.879501
ENSMMUT00000032480	ENSMMUG00000023085	GUK1	ENSG00000143774	GUK1	blue	0.879111
ENSMMUT00000090872	ENSMMUG00000020221	DUSP29	ENSG00000188716	DUSP29	blue	0.878476
ENSMMUT00000086133	ENSMMUG00000006499	CORO7	ENSG00000262246	CORO7	blue	0.878259
ENSMMUT00000082366	ENSMMUG00000003110	TYK2	ENSG00000105397	TYK2	blue	0.878201
ENSMMUT00000045440	ENSMMUG00000023085	GUK1	ENSG00000143774	GUK1	blue	0.877908
ENSMMUT00000080708	ENSMMUG00000056751	MACROD1	ENSG00000133315	MACROD1	blue	0.877776
ENSMMUT00000089445	ENSMMUG00000006071	PLD3	ENSG00000105223	PLD3	blue	0.877687
ENSMMUT00000018635	ENSMMUG00000002483	CS	ENSG00000062485	CS	blue	0.876446
ENSMMUT00000095162	ENSMMUG00000004263	RPS6KL1	ENSG00000198208	RPS6KL1	blue	0.876071
ENSMMUT00000038653	ENSMMUG00000021183	ISYNA1	ENSG00000105655	ISYNA1	blue	0.875789
ENSMMUT00000090052	ENSMMUG00000016898		ENSG00000128951	DUT	blue	0.875728
ENSMMUT00000099937	ENSMMUG00000005533	TUBGCP5	ENSG00000275835	TUBGCP5	blue	0.875427
ENSMMUT00000085138	ENSMMUG00000053846		NA	NA	blue	0.874684
ENSMMUT00000106892	ENSMMUG00000056751	MACROD1	ENSG00000133315	MACROD1	blue	0.874546
ENSMMUT00000025788	ENSMMUG00000018350	ICMT	ENSG00000116237	ICMT	blue	0.874001
ENSMMUT00000053678	ENSMMUG00000018740	BSG	ENSG00000172270	BSG	blue	0.873863
ENSMMUT00000042438	ENSMMUG00000041566	TSC22D4	ENSG00000166925	TSC22D4	blue	0.873844
ENSMMUT00000080095	ENSMMUG00000017221	TMEM175	ENSG00000127419	TMEM175	blue	0.873367
ENSMMUT00000014552	ENSMMUG00000010400	NMRK1	ENSG00000106733	NMRK1	blue	0.873111
ENSMMUT00000092465	ENSMMUG00000005942	LCMT1	ENSG00000205629	LCMT1	blue	0.873068
ENSMMUT00000085887	ENSMMUG00000021380	AP1B1	ENSG00000100280	AP1B1	blue	0.873059
ENSMMUT00000040993	ENSMMUG00000000735	NELFE	ENSG00000204356	NELFE	blue	0.873023
ENSMMUT00000090341	ENSMMUG00000001276	JAG2	ENSG00000184916	JAG2	blue	0.872972
ENSMMUT00000004400	ENSMMUG00000003110	TYK2	ENSG00000105397	TYK2	blue	0.872381
ENSMMUT00000106027	ENSMMUG00000049145	CKB	NA	NA	blue	0.872001
ENSMMUT00000088904	ENSMMUG00000007514	ZBED1	ENSG00000214717	ZBED1	blue	0.871511
ENSMMUT00000012133	ENSMMUG00000008678	SIRT5	ENSG00000124523	SIRT5	blue	0.871387
ENSMMUT00000033435	ENSMMUG00000023303	EVI5L	ENSG00000142459	EVI5L	blue	0.871325
ENSMMUT00000086178	ENSMMUG00000006169	TNNT1	ENSG00000105048	TNNT1	blue	0.871151
ENSMMUT00000084889	ENSMMUG00000065348	PLAC9	ENSG00000189129	PLAC9	blue	0.871143
ENSMMUT00000024124	ENSMMUG00000017159	KRBA1	ENSG00000133619	KRABD3	blue	0.870453
ENSMMUT00000057335	ENSMMUG00000017384	ESS2	ENSG00000100056	ESS2	blue	0.8704
ENSMMUT00000053670	ENSMMUG00000018768	ZFPL1	ENSG00000162300	ZFPL1	blue	0.870282
ENSMMUT00000104780	ENSMMUG00000004173	PFKL	ENSG00000141959	PFKL	blue	0.870133
ENSMMUT00000026060	ENSMMUG00000018535	UXT	ENSG00000126756	UXT	blue	0.869646
ENSMMUT00000097329	ENSMMUG00000005533	TUBGCP5	ENSG00000275835	TUBGCP5	blue	0.869442
ENSMMUT00000106037	ENSMMUG00000007374	SLC52A2	ENSG00000185803	SLC52A2	blue	0.869433
ENSMMUT00000089804	ENSMMUG00000005016	CPLX1	ENSG00000168993	CPLX1	blue	0.868978
ENSMMUT00000019754	ENSMMUG00000014071	FLOT1	ENSG00000137312	FLOT1	blue	0.868715
ENSMMUT00000012416	ENSMMUG00000008878	PEX16	ENSG00000121680	PEX16	blue	0.868641
ENSMMUT00000040994	ENSMMUG00000000735	NELFE	ENSG00000204356	NELFE	blue	0.868025
ENSMMUT00000095489	ENSMMUG00000000217	PPP5C	ENSG00000011485	PPP5C	blue	0.867976
ENSMMUT00000100014	ENSMMUG00000053801	VWA1	ENSG00000179403	VWA1	blue	0.867898
ENSMMUT00000093233	ENSMMUG00000021373	RHBDD3	ENSG00000100263	RHBDD3	blue	0.867692
ENSMMUT00000004462	ENSMMUG00000003146	PDLIM7	ENSG00000196923	PDLIM7	blue	0.867501
ENSMMUT00000099798	ENSMMUG00000064885	PDE6D	ENSG00000156973	PDE6D	blue	0.867328
ENSMMUT00000104721	ENSMMUG00000018432	EGFL8	ENSG00000221988	PPT2	blue	0.867169
ENSMMUT00000042948	ENSMMUG00000021625	CFC1	ENSG00000152093	CFC1B	blue	0.866623
ENSMMUT00000095776	ENSMMUG00000017304	PALB2	ENSG00000083093	PALB2	blue	0.866623
ENSMMUT00000001055	ENSMMUG00000000735	NELFE	ENSG00000204356	NELFE	blue	0.866398
ENSMMUT00000096404	ENSMMUG00000018139	DOCK10	ENSG00000135905	DOCK10	blue	0.865384
ENSMMUT00000089270	ENSMMUG00000021183	ISYNA1	ENSG00000105655	ISYNA1	blue	0.865265
ENSMMUT00000023457	ENSMMUG00000016695	CD320	ENSG00000167775	CD320	blue	0.864903
ENSMMUT00000109438	ENSMMUG00000055135	POMC	ENSG00000115138	POMC	blue	0.864892
ENSMMUT00000004312	ENSMMUG00000003046	GAMT	ENSG00000130005	GAMT	blue	0.864857
ENSMMUT00000069546	ENSMMUG00000010185	MTX2	ENSG00000128654	MTX2	blue	0.864732
ENSMMUT00000011764	ENSMMUG00000008414	NXNL2	ENSG00000130045	NXNL2	blue	0.864649
ENSMMUT00000059939	ENSMMUG00000013079	NEIL1	ENSG00000140398	NEIL1	blue	0.864486
ENSMMUT00000006194	ENSMMUG00000032338		ENSG00000184785	SMIM10	blue	0.864179
ENSMMUT00000083312	ENSMMUG00000009014	MBD3	ENSG00000071655	MBD3	blue	0.864089
ENSMMUT00000044271	ENSMMUG00000017147	TXNRD2	ENSG00000184470	TXNRD2	blue	0.863641
ENSMMUT00000102273	ENSMMUG00000001460	PDAP1	NA	NA	blue	0.863623
ENSMMUT00000095634	ENSMMUG00000011291	USF2	ENSG00000105698	USF2	blue	0.863123
ENSMMUT00000029807	ENSMMUG00000021183	ISYNA1	ENSG00000105655	ISYNA1	blue	0.862858
ENSMMUT00000091110	ENSMMUG00000050184	RETN	NA	NA	blue	0.862838
ENSMMUT00000092603	ENSMMUG00000015866	VTI1B	ENSG00000100568	VTI1B	blue	0.862812
ENSMMUT00000015898	ENSMMUG00000011351	YJEFN3	ENSG00000250067	YJEFN3	blue	0.862723
ENSMMUT00000103828	ENSMMUG00000011614	FUZ	ENSG00000010361	FUZ	blue	0.861501
ENSMMUT00000083219	ENSMMUG00000012346	RER1	ENSG00000157916	RER1	blue	0.861338
ENSMMUT00000076750	ENSMMUG00000010887	ASPSCR1	ENSG00000169696	ASPSCR1	blue	0.86129
ENSMMUT00000045214	ENSMMUG00000012623	OSBPL2	ENSG00000130703	OSBPL2	blue	0.861281
ENSMMUT00000080207	ENSMMUG00000051003	BEX2	ENSG00000133134	BEX2	blue	0.860967
ENSMMUT00000017179	ENSMMUG00000047685	TWF2	ENSG00000247596	TWF2	blue	0.860588
ENSMMUT00000080709	ENSMMUG00000047685	TWF2	ENSG00000247596	TWF2	blue	0.860588
ENSMMUT00000080662	ENSMMUG00000061222	APMAP	ENSG00000101474	APMAP	blue	0.860524
ENSMMUT00000070192	ENSMMUG00000041566	TSC22D4	ENSG00000166925	TSC22D4	blue	0.860505
ENSMMUT00000105566	ENSMMUG00000053966		NA	NA	blue	0.860373
ENSMMUT00000085630	ENSMMUG00000041566	TSC22D4	ENSG00000166925	TSC22D4	blue	0.860247
ENSMMUT00000072609	ENSMMUG00000010662	ALG2	ENSG00000119523	ALG2	blue	0.859545
ENSMMUT00000097872	ENSMMUG00000041713	ZDHHC12	ENSG00000160446	ZDHHC12	blue	0.859237
ENSMMUT00000011085	ENSMMUG00000007917	CA4	ENSG00000167434	CA4	blue	0.85917
ENSMMUT00000013824	ENSMMUG00000009895	KRT16	ENSG00000186832	KRT16	blue	0.859115
ENSMMUT00000064965	ENSMMUG00000006499	CORO7	ENSG00000262246	CORO7	blue	0.858772
ENSMMUT00000098419	ENSMMUG00000055942	SOHLH1	ENSG00000165643	SOHLH1	blue	0.858764
ENSMMUT00000099031	ENSMMUG00000055942	SOHLH1	ENSG00000165643	SOHLH1	blue	0.858764
ENSMMUT00000095637	ENSMMUG00000055942	SOHLH1	ENSG00000165643	SOHLH1	blue	0.858764
ENSMMUT00000040114	ENSMMUG00000015161	GINM1	ENSG00000055211	GINM1	blue	0.858126
ENSMMUT00000096208	ENSMMUG00000053966		NA	NA	blue	0.857895
ENSMMUT00000098186	ENSMMUG00000052954	WNT6	ENSG00000115596	WNT6	blue	0.857811
ENSMMUT00000107082	ENSMMUG00000007064	NEURL1	ENSG00000107954	NEURL1	blue	0.857205
ENSMMUT00000109923	ENSMMUG00000015514	AATK	ENSG00000181409	AATK	blue	0.856904
ENSMMUT00000107225	ENSMMUG00000048072	FKBP2	ENSG00000173486	FKBP2	blue	0.856849
ENSMMUT00000087184	ENSMMUG00000020565	CBR1	ENSG00000159231	CBR3	blue	0.856353
ENSMMUT00000095724	ENSMMUG00000012335	EMC4	ENSG00000128463	EMC4	blue	0.856144
ENSMMUT00000063229	ENSMMUG00000010603	ADA	ENSG00000196839	ADA	blue	0.856088
ENSMMUT00000044638	ENSMMUG00000012601	RBCK1	ENSG00000125826	RBCK1	blue	0.855718
ENSMMUT00000021687	ENSMMUG00000015464	PXMP2	ENSG00000176894	PXMP2	blue	0.8555
ENSMMUT00000099248	ENSMMUG00000000217	PPP5C	ENSG00000011485	PPP5C	blue	0.855388
ENSMMUT00000007993	ENSMMUG00000045010	RNASEH2A	ENSG00000104889	RNASEH2A	blue	0.855379
ENSMMUT00000069882	ENSMMUG00000019268	CD82	ENSG00000085117	CD82	blue	0.85518
ENSMMUT00000101582	ENSMMUG00000058908	MCRIP2	NA	NA	blue	0.854749
ENSMMUT00000004020	ENSMMUG00000002839	GDAP1L1	ENSG00000124194	GDAP1L1	blue	0.854725
ENSMMUT00000102882	ENSMMUG00000012601	RBCK1	ENSG00000125826	RBCK1	blue	0.854664
ENSMMUT00000009867	ENSMMUG00000007067	SH3PXD2A	ENSG00000107957	SH3PXD2A	blue	0.854499
ENSMMUT00000026720	ENSMMUG00000019016	CFL1	NA	NA	blue	0.854456
ENSMMUT00000079897	ENSMMUG00000005533	TUBGCP5	ENSG00000275835	TUBGCP5	blue	0.854431
ENSMMUT00000083713	ENSMMUG00000055226	DDIT4	ENSG00000168209	DDIT4	blue	0.854363
ENSMMUT00000054187	ENSMMUG00000011370	SGF29	ENSG00000176476	SGF29	blue	0.854064
ENSMMUT00000015286	ENSMMUG00000010925	DERPC	ENSG00000286140	DERPC	blue	0.85404
ENSMMUT00000095940	ENSMMUG00000049558	BRI3	NA	NA	blue	0.853914
ENSMMUT00000010149	ENSMMUG00000007265	SGTA	ENSG00000104969	SGTA	blue	0.85339
ENSMMUT00000023699	ENSMMUG00000016870	FBXW9	ENSG00000132004	FBXW9	blue	0.853389
ENSMMUT00000047670	ENSMMUG00000010030	UBE2J2	ENSG00000160087	UBE2J2	blue	0.852379
ENSMMUT00000060576	ENSMMUG00000016424	PTRH1	ENSG00000187024	PTRH1	blue	0.852196
ENSMMUT00000101715	ENSMMUG00000011849	SNCG	ENSG00000173267	SNCG	blue	0.852113
ENSMMUT00000004022	ENSMMUG00000002839	GDAP1L1	ENSG00000124194	GDAP1L1	blue	0.851785
ENSMMUT00000086780	ENSMMUG00000005004	C4H6orf89	ENSG00000198663	C6orf89	blue	0.851668
ENSMMUT00000106250	ENSMMUG00000011849	SNCG	ENSG00000173267	SNCG	blue	0.851567
ENSMMUT00000094127	ENSMMUG00000020565	CBR1	ENSG00000159231	CBR3	blue	0.851445
ENSMMUT00000000468	ENSMMUG00000000321	TTC7B	ENSG00000165914	TTC7B	blue	0.850863
ENSMMUT00000001209	ENSMMUG00000000841	TMEM147	ENSG00000105677	TMEM147	blue	0.850804
ENSMMUT00000096012	ENSMMUG00000006453	HAGHL	ENSG00000103253	HAGHL	blue	0.850746
ENSMMUT00000028798	ENSMMUG00000020459	FASTK	ENSG00000164896	FASTK	blue	0.850559
ENSMMUT00000063270	ENSMMUG00000015215	LHPP	ENSG00000107902	LHPP	blue	0.85006
ENSMMUT00000016320	ENSMMUG00000011645	DMAP1	ENSG00000178028	DMAP1	blue	0.849748
ENSMMUT00000096630	ENSMMUG00000019268	CD82	ENSG00000085117	CD82	blue	0.849656
ENSMMUT00000099829	ENSMMUG00000005985	BCL2L1	ENSG00000171552	BCL2L1	blue	0.84964
ENSMMUT00000005679	ENSMMUG00000004009	OPLAH	ENSG00000178814	OPLAH	blue	0.849592
ENSMMUT00000109060	ENSMMUG00000004009	OPLAH	ENSG00000178814	OPLAH	blue	0.849563
ENSMMUT00000088157	ENSMMUG00000031282	TSPAN4	ENSG00000214063	TSPAN4	blue	0.849386
ENSMMUT00000091087	ENSMMUG00000063172	FCGRT	ENSG00000104870	FCGRT	blue	0.848911
ENSMMUT00000043883	ENSMMUG00000014106	MAPK12	ENSG00000188130	MAPK12	blue	0.848731
ENSMMUT00000087810	ENSMMUG00000012172	PAFAH1B3	ENSG00000079462	PAFAH1B3	blue	0.848295
ENSMMUT00000000327	ENSMMUG00000000217	PPP5C	ENSG00000011485	PPP5C	blue	0.847973
ENSMMUT00000103156	ENSMMUG00000003296	CITED1	ENSG00000147099	HDAC8	blue	0.847668
ENSMMUT00000059736	ENSMMUG00000003047	DAZAP1	ENSG00000071626	DAZAP1	blue	0.84757
ENSMMUT00000090878	ENSMMUG00000021793	RASAL1	ENSG00000111344	RASAL1	blue	0.847346
ENSMMUT00000071840	ENSMMUG00000019611	ARRDC1	ENSG00000197070	ARRDC1	blue	0.846802
ENSMMUT00000102780	ENSMMUG00000003399	ISCA1	ENSG00000135070	ISCA1	blue	0.846726
ENSMMUT00000089135	ENSMMUG00000006943	ZNF706	ENSG00000120963	ZNF706	blue	0.846502
ENSMMUT00000011958	ENSMMUG00000008552	TMEM61	ENSG00000143001	TMEM61	blue	0.846237
ENSMMUT00000084583	ENSMMUG00000005985	BCL2L1	ENSG00000171552	BCL2L1	blue	0.844976
ENSMMUT00000078434	ENSMMUG00000031126	B3GAT3	ENSG00000149541	B3GAT3	blue	0.844954
ENSMMUT00000089759	ENSMMUG00000005119	HM13	ENSG00000101294	HM13	blue	0.844845
ENSMMUT00000094268	ENSMMUG00000012601	RBCK1	ENSG00000125826	RBCK1	blue	0.844379
ENSMMUT00000031901	ENSMMUG00000022673	ZDHHC19	ENSG00000163958	ZDHHC19	blue	0.844345
ENSMMUT00000099318	ENSMMUG00000060287	CALM1	ENSG00000198668	CALM1	blue	0.843864
ENSMMUT00000015911	ENSMMUG00000011363	SENP7	ENSG00000138468	SENP7	blue	0.843824
ENSMMUT00000012643	ENSMMUG00000009045	RAB24	ENSG00000169228	RAB24	blue	0.843672
ENSMMUT00000099091	ENSMMUG00000028920	MICOS13	ENSG00000174917	MICOS13	blue	0.843184
ENSMMUT00000078546	ENSMMUG00000012800	GPS1	ENSG00000169727	GPS1	blue	0.843169
ENSMMUT00000091277	ENSMMUG00000004263	RPS6KL1	ENSG00000198208	RPS6KL1	blue	0.842995
ENSMMUT00000086858	ENSMMUG00000020260	LRRC29	NA	NA	blue	0.842263
ENSMMUT00000092102	ENSMMUG00000032248	MIIP	ENSG00000116691	MIIP	blue	0.842127
ENSMMUT00000074091	ENSMMUG00000031126	B3GAT3	ENSG00000149541	B3GAT3	blue	0.842115
ENSMMUT00000069249	ENSMMUG00000015264	ZNF185	ENSG00000147394	ZNF185	blue	0.842099
ENSMMUT00000000854	ENSMMUG00000000589	MPG	ENSG00000103152	MPG	blue	0.84162
ENSMMUT00000004167	ENSMMUG00000002942	DRC3	ENSG00000171962	DRC3	blue	0.841616
ENSMMUT00000012259	ENSMMUG00000008775	IFT27	ENSG00000100360	IFT27	blue	0.841543
ENSMMUT00000078776	ENSMMUG00000011363	SENP7	ENSG00000138468	SENP7	blue	0.84154
ENSMMUT00000088399	ENSMMUG00000011363	SENP7	ENSG00000138468	SENP7	blue	0.840927
ENSMMUT00000042971	ENSMMUG00000007449	UPF3A	ENSG00000169062	UPF3A	blue	0.840534
ENSMMUT00000015912	ENSMMUG00000011363	SENP7	ENSG00000138468	SENP7	blue	0.840466
ENSMMUT00000103282	ENSMMUG00000011363	SENP7	ENSG00000138468	SENP7	blue	0.839998
ENSMMUT00000097525	ENSMMUG00000050321		NA	NA	blue	0.839322
ENSMMUT00000056898	ENSMMUG00000015264	ZNF185	ENSG00000147394	ZNF185	blue	0.839158
ENSMMUT00000057625	ENSMMUG00000015264	ZNF185	ENSG00000147394	ZNF185	blue	0.838766
ENSMMUT00000012124	ENSMMUG00000008672	RNF126	ENSG00000070423	RNF126	blue	0.838504
ENSMMUT00000059097	ENSMMUG00000011363	SENP7	ENSG00000138468	SENP7	blue	0.838499
ENSMMUT00000003474	ENSMMUG00000002433	CAMK2B	ENSG00000058404	CAMK2B	blue	0.83836
ENSMMUT00000103125	ENSMMUG00000055226	DDIT4	ENSG00000168209	DDIT4	blue	0.838088
ENSMMUT00000109276	ENSMMUG00000007514	ZBED1	ENSG00000214717	ZBED1	blue	0.837841
ENSMMUT00000023993	ENSMMUG00000017063	GET4	ENSG00000239857	GET4	blue	0.837055
ENSMMUT00000088098	ENSMMUG00000010030	UBE2J2	ENSG00000160087	UBE2J2	blue	0.836902
ENSMMUT00000095436	ENSMMUG00000003014	PLAC9	ENSG00000189129	PLAC9	blue	0.836772
ENSMMUT00000078810	ENSMMUG00000015264	ZNF185	ENSG00000147394	ZNF185	blue	0.836636
ENSMMUT00000086516	ENSMMUG00000031166	MKKS	ENSG00000125863	MKKS	blue	0.836421
ENSMMUT00000068030	ENSMMUG00000007067	SH3PXD2A	ENSG00000107957	SH3PXD2A	blue	0.835865
ENSMMUT00000107871	ENSMMUG00000010030	UBE2J2	ENSG00000160087	UBE2J2	blue	0.835654
ENSMMUT00000014435	ENSMMUG00000010318	PIGY	ENSG00000145337	PYURF	blue	0.835129
ENSMMUT00000057688	ENSMMUG00000048072	FKBP2	ENSG00000173486	FKBP2	blue	0.834917
ENSMMUT00000102629	ENSMMUG00000002007	KLHDC9	ENSG00000162755	KLHDC9	blue	0.834567
ENSMMUT00000078362	ENSMMUG00000012800	GPS1	ENSG00000169727	GPS1	blue	0.834069
ENSMMUT00000009052	ENSMMUG00000006455	CIAO3	ENSG00000103245	CIAO3	blue	0.833549
ENSMMUT00000098443	ENSMMUG00000050596	CST3	ENSG00000101439	CST3	blue	0.832678
ENSMMUT00000047566	ENSMMUG00000032248	MIIP	ENSG00000116691	MIIP	blue	0.832458
ENSMMUT00000006061	ENSMMUG00000004263	RPS6KL1	ENSG00000198208	RPS6KL1	blue	0.832321
ENSMMUT00000021333	ENSMMUG00000015215	LHPP	ENSG00000107902	LHPP	blue	0.83219
ENSMMUT00000074290	ENSMMUG00000013973	CCT4	ENSG00000115484	CCT4	blue	0.832147
ENSMMUT00000095223	ENSMMUG00000003189	PPIF	ENSG00000108179	PPIF	blue	0.831925
ENSMMUT00000030995	ENSMMUG00000022031	POLA2	ENSG00000014138	POLA2	blue	0.831819
ENSMMUT00000108986	ENSMMUG00000031282	TSPAN4	ENSG00000214063	TSPAN4	blue	0.83172
ENSMMUT00000021698	ENSMMUG00000015472	SLC25A4	ENSG00000151729	SLC25A4	blue	0.831354
ENSMMUT00000057141	ENSMMUG00000010887	ASPSCR1	ENSG00000169696	ASPSCR1	blue	0.830896
ENSMMUT00000103839	ENSMMUG00000011291	USF2	ENSG00000105698	USF2	blue	0.830703
ENSMMUT00000076239	ENSMMUG00000007329	CORO1A	ENSG00000102879	CORO1A	blue	0.830657
ENSMMUT00000064387	ENSMMUG00000004173	PFKL	ENSG00000141959	PFKL	blue	0.830649
ENSMMUT00000078682	ENSMMUG00000040816	MRPL38	ENSG00000204316	MRPL38	blue	0.830359
ENSMMUT00000104433	ENSMMUG00000009971	CHGA	ENSG00000100604	CHGA	blue	0.829948
ENSMMUT00000102126	ENSMMUG00000000171	ZGPAT	ENSG00000197114	ZGPAT	blue	0.829818
ENSMMUT00000045923	ENSMMUG00000018663	EEFSEC	ENSG00000132394	EEFSEC	blue	0.828735
ENSMMUT00000019234	ENSMMUG00000013697	PCIF1	ENSG00000100982	PCIF1	blue	0.827674
ENSMMUT00000047472	ENSMMUG00000000649	UBXN11	ENSG00000158062	UBXN11	blue	0.827668
ENSMMUT00000046910	ENSMMUG00000041713	ZDHHC12	ENSG00000160446	ZDHHC12	blue	0.827459
ENSMMUT00000090950	ENSMMUG00000013973	CCT4	ENSG00000115484	CCT4	blue	0.827377
ENSMMUT00000026562	ENSMMUG00000018895	PORCN	ENSG00000102312	PORCN	blue	0.827179
ENSMMUT00000012397	ENSMMUG00000008865	PLAAT1	ENSG00000127252	PLAAT1	blue	0.826764
ENSMMUT00000015794	ENSMMUG00000011291	USF2	ENSG00000105698	USF2	blue	0.826752
ENSMMUT00000014402	ENSMMUG00000010301	NRG2	ENSG00000158458	NRG2	blue	0.826025
ENSMMUT00000094545	ENSMMUG00000000268	FSD1	ENSG00000105255	FSD1	blue	0.825891
ENSMMUT00000088728	ENSMMUG00000004049	ATF6	ENSG00000118217	ATF6	blue	0.82554
ENSMMUT00000085638	ENSMMUG00000006275	GET3	ENSG00000198356	GET3	blue	0.824784
ENSMMUT00000095361	ENSMMUG00000023245	ACSF3	ENSG00000176715	ACSF3	blue	0.823842
ENSMMUT00000083952	ENSMMUG00000002503	CDK10	ENSG00000185324	CDK10	blue	0.823588
ENSMMUT00000018529	ENSMMUG00000040263	DIRAS1	ENSG00000141873	SLC39A3	blue	0.823244
ENSMMUT00000016372	ENSMMUG00000011688	SH3D21	ENSG00000214193	SH3D21	blue	0.823202
ENSMMUT00000101040	ENSMMUG00000032248	MIIP	ENSG00000116691	MIIP	blue	0.822413
ENSMMUT00000026272	ENSMMUG00000018687	CD99	ENSG00000002586	CD99	blue	0.822073
ENSMMUT00000030074	ENSMMUG00000021366	PRDX4	ENSG00000123131	PRDX4	blue	0.821738
ENSMMUT00000054588	ENSMMUG00000000589	MPG	ENSG00000103152	MPG	blue	0.82146
ENSMMUT00000023420	ENSMMUG00000016665	NDUFA11	ENSG00000174886	NDUFA11	blue	0.821375
ENSMMUT00000100767	ENSMMUG00000052432	ARF1	ENSG00000143761	ARF1	blue	0.821215
ENSMMUT00000087374	ENSMMUG00000021366	PRDX4	ENSG00000123131	PRDX4	blue	0.821192
ENSMMUT00000080673	ENSMMUG00000021366	PRDX4	ENSG00000123131	PRDX4	blue	0.820369
ENSMMUT00000093411	ENSMMUG00000015161	GINM1	ENSG00000055211	GINM1	blue	0.820087
ENSMMUT00000047730	ENSMMUG00000000322	NAA10	ENSG00000102030	NAA10	blue	0.820086
ENSMMUT00000042671	ENSMMUG00000007064	NEURL1	ENSG00000107954	NEURL1	blue	0.818757
ENSMMUT00000099003	ENSMMUG00000007064	NEURL1	ENSG00000107954	NEURL1	blue	0.818757
ENSMMUT00000107399	ENSMMUG00000003298	ATXN2L	ENSG00000168488	ATXN2L	blue	0.818692
ENSMMUT00000095072	ENSMMUG00000022598	RASGRP2	ENSG00000068831	RASGRP2	blue	0.818608
ENSMMUT00000005898	ENSMMUG00000004150	BEX4	ENSG00000102409	BEX4	blue	0.817821
ENSMMUT00000025988	ENSMMUG00000018482	UBE2F	ENSG00000184182	UBE2F	blue	0.817787
ENSMMUT00000010230	ENSMMUG00000007322	RTBDN	ENSG00000132026	RTBDN	blue	0.817686
ENSMMUT00000016877	ENSMMUG00000012051	ACBD6	ENSG00000230124	ACBD6	blue	0.817141
ENSMMUT00000005533	ENSMMUG00000003907	BAX	ENSG00000087088	BAX	blue	0.8171
ENSMMUT00000074213	ENSMMUG00000018772	VPS51	ENSG00000149823	VPS51	blue	0.816932
ENSMMUT00000057561	ENSMMUG00000022914	RABL2B	ENSG00000144134	RABL2A	blue	0.816826
ENSMMUT00000101142	ENSMMUG00000023099	LRPAP1	ENSG00000163956	LRPAP1	blue	0.816779
ENSMMUT00000027042	ENSMMUG00000019253	C14H11orf24	ENSG00000171067	C11orf24	blue	0.816752
ENSMMUT00000086696	ENSMMUG00000000388	PLEC	ENSG00000178209	PLEC	blue	0.816641
ENSMMUT00000002059	ENSMMUG00000001460	PDAP1	NA	NA	blue	0.816543
ENSMMUT00000026560	ENSMMUG00000018895	PORCN	ENSG00000102312	PORCN	blue	0.816505
ENSMMUT00000090516	ENSMMUG00000020440	HPCAL1	ENSG00000115756	HPCAL1	blue	0.815711
ENSMMUT00000059516	ENSMMUG00000010290	NUDC	ENSG00000090273	NUDC	blue	0.815408
ENSMMUT00000097478	ENSMMUG00000052024	CLDND2	ENSG00000160318	CLDND2	blue	0.815329
ENSMMUT00000006437	ENSMMUG00000004552	DDT	NA	NA	blue	0.815279
ENSMMUT00000000341	ENSMMUG00000000227	MYH7B	ENSG00000078814	MYH7B	blue	0.815266
ENSMMUT00000032498	ENSMMUG00000023099	LRPAP1	ENSG00000163956	LRPAP1	blue	0.815045
ENSMMUT00000023154	ENSMMUG00000016486	SCARB1	ENSG00000073060	SCARB1	blue	0.814916
ENSMMUT00000017763	ENSMMUG00000012666	CARS2	ENSG00000134905	CARS2	blue	0.814791
ENSMMUT00000072972	ENSMMUG00000022160	DBP	ENSG00000105516	DBP	blue	0.814529
ENSMMUT00000083947	ENSMMUG00000023036	SLC25A3	ENSG00000075415	SLC25A3	blue	0.814498
ENSMMUT00000058402	ENSMMUG00000040007	PEX1	ENSG00000127980	PEX1	blue	0.814486
ENSMMUT00000097152	ENSMMUG00000022031	POLA2	ENSG00000014138	POLA2	blue	0.814285
ENSMMUT00000064554	ENSMMUG00000018506	FPGS	ENSG00000136877	FPGS	blue	0.81407
ENSMMUT00000064577	ENSMMUG00000022160	DBP	ENSG00000105516	DBP	blue	0.814015
ENSMMUT00000072875	ENSMMUG00000022914	RABL2B	ENSG00000144134	RABL2A	blue	0.813906
ENSMMUT00000044021	ENSMMUG00000003853	GGA1	ENSG00000100083	GGA1	blue	0.813842
ENSMMUT00000088697	ENSMMUG00000016486	SCARB1	ENSG00000073060	SCARB1	blue	0.813681
ENSMMUT00000080293	ENSMMUG00000060325	DGCR6	ENSG00000278817	NA	blue	0.812739
ENSMMUT00000053483	ENSMMUG00000041273	ARHGEF4	ENSG00000136002	ARHGEF4	blue	0.812667
ENSMMUT00000003162	ENSMMUG00000002231	TMEM87B	ENSG00000144152	FBLN7	blue	0.812411
ENSMMUT00000031808	ENSMMUG00000022598	RASGRP2	ENSG00000068831	RASGRP2	blue	0.812001
ENSMMUT00000095415	ENSMMUG00000020274	TAOK2	ENSG00000149930	TAOK2	blue	0.811434
ENSMMUT00000042596	ENSMMUG00000010304	CFAP298	ENSG00000159079	CFAP298	blue	0.811089
ENSMMUT00000020709	ENSMMUG00000000227	MYH7B	ENSG00000078814	MYH7B	blue	0.810657
ENSMMUT00000000340	ENSMMUG00000000227	MYH7B	ENSG00000078814	MYH7B	blue	0.810657
ENSMMUT00000071680	ENSMMUG00000042809	MYDGF	ENSG00000074842	MYDGF	blue	0.810331
ENSMMUT00000073366	ENSMMUG00000015344	CERKL	ENSG00000188452	CERKL	blue	0.810117
ENSMMUT00000044370	ENSMMUG00000009199	PYGB	ENSG00000100994	PYGB	blue	0.809538
ENSMMUT00000064049	ENSMMUG00000008699	SH2D3A	ENSG00000125731	SH2D3A	blue	0.809282
ENSMMUT00000066846	ENSMMUG00000060325	DGCR6	ENSG00000278817	NA	blue	0.808987
ENSMMUT00000004461	ENSMMUG00000003146	PDLIM7	ENSG00000196923	PDLIM7	blue	0.808878
ENSMMUT00000108890	ENSMMUG00000000323	ARHGAP4	ENSG00000089820	ARHGAP4	blue	0.808769
ENSMMUT00000077098	ENSMMUG00000042881	AIF1L	ENSG00000126878	AIF1L	blue	0.808767
ENSMMUT00000087836	ENSMMUG00000051247	KHDC1	ENSG00000135314	KHDC1	blue	0.808542
ENSMMUT00000090454	ENSMMUG00000039735	FLYWCH2	ENSG00000162076	FLYWCH2	blue	0.808423
ENSMMUT00000044559	ENSMMUG00000031202	RAB1B	ENSG00000174903	RAB1B	blue	0.808359
ENSMMUT00000101441	ENSMMUG00000052954	WNT6	ENSG00000115596	WNT6	blue	0.808299
ENSMMUT00000001079	ENSMMUG00000000752	AHRR	ENSG00000063438	AHRR	blue	0.808217
ENSMMUT00000032045	ENSMMUG00000022772		ENSG00000272391	POM121C	blue	0.808033
ENSMMUT00000004310	ENSMMUG00000003045	NDUFS7	ENSG00000115286	NDUFS7	blue	0.807905
ENSMMUT00000046192	ENSMMUG00000006130	P4HTM	ENSG00000178467	P4HTM	blue	0.807651
ENSMMUT00000106023	ENSMMUG00000007764	ERICH1	ENSG00000104714	ERICH1	blue	0.80635
ENSMMUT00000095717	ENSMMUG00000059667	MISP3	ENSG00000141854	MISP3	blue	0.806336
ENSMMUT00000082929	ENSMMUG00000032338		ENSG00000184785	SMIM10	blue	0.805926
ENSMMUT00000000467	ENSMMUG00000000321	TTC7B	ENSG00000165914	TTC7B	blue	0.805336
ENSMMUT00000038444	ENSMMUG00000022159	SPHK2	ENSG00000063176	SPHK2	blue	0.805278
ENSMMUT00000002192	ENSMMUG00000001551	SSU72	ENSG00000160075	SSU72	blue	0.80494
ENSMMUT00000095383	ENSMMUG00000031202	RAB1B	ENSG00000174903	RAB1B	blue	0.804757
ENSMMUT00000108482	ENSMMUG00000031282	TSPAN4	ENSG00000214063	TSPAN4	blue	0.804634
ENSMMUT00000007347	ENSMMUG00000005218	KEAP1	ENSG00000079999	KEAP1	blue	0.804531
ENSMMUT00000039436	ENSMMUG00000005942	LCMT1	ENSG00000205629	LCMT1	blue	0.804361
ENSMMUT00000090978	ENSMMUG00000018895	PORCN	ENSG00000102312	PORCN	blue	0.80425
ENSMMUT00000099068	ENSMMUG00000031493	RILPL2	ENSG00000150977	RILPL2	blue	0.804133
ENSMMUT00000032097	ENSMMUG00000022806	PTPRN2	ENSG00000155093	PTPRN2	blue	0.803895
ENSMMUT00000032257	ENSMMUG00000022914	RABL2B	ENSG00000144134	RABL2A	blue	0.80389
ENSMMUT00000058992	ENSMMUG00000022939	PACS2	ENSG00000179364	PACS2	blue	0.803732
ENSMMUT00000103944	ENSMMUG00000012332	UBAC2	ENSG00000134882	UBAC2	blue	0.803706
ENSMMUT00000099019	ENSMMUG00000005218	KEAP1	ENSG00000079999	KEAP1	blue	0.803384
ENSMMUT00000075691	ENSMMUG00000018895	PORCN	ENSG00000102312	PORCN	blue	0.803369
ENSMMUT00000080046	ENSMMUG00000056220	FSTL3	ENSG00000070404	FSTL3	blue	0.803347
ENSMMUT00000038572	ENSMMUG00000011291	USF2	ENSG00000105698	USF2	blue	0.803109
ENSMMUT00000090452	ENSMMUG00000005218	KEAP1	ENSG00000079999	KEAP1	blue	0.802774
ENSMMUT00000006095	ENSMMUG00000045281	NDUFS3	ENSG00000213619	NDUFS3	blue	0.802247
ENSMMUT00000107930	ENSMMUG00000011370	SGF29	ENSG00000176476	SGF29	blue	0.802181
ENSMMUT00000090627	ENSMMUG00000052533	S100A10	ENSG00000197747	S100A10	blue	0.801974
ENSMMUT00000085902	ENSMMUG00000060287	CALM1	ENSG00000198668	CALM1	blue	0.80183
ENSMMUT00000081349	ENSMMUG00000009286	DUSP13B	ENSG00000079393	DUSP13B	blue	0.801796
ENSMMUT00000081907	ENSMMUG00000053143	WASHC1	ENSG00000181404	WASHC1	blue	0.801787
ENSMMUT00000081609	ENSMMUG00000062581	DEGS2	ENSG00000168350	DEGS2	blue	0.801196
ENSMMUT00000059689	ENSMMUG00000004032	LDLRAD4	ENSG00000168675	LDLRAD4	blue	0.801127
ENSMMUT00000031194	ENSMMUG00000010699	DPH1	ENSG00000108963	DPH1	blue	0.800247
ENSMMUT00000082472	ENSMMUG00000012273	FCGRT	ENSG00000104870	FCGRT	blue	0.799769
ENSMMUT00000092266	ENSMMUG00000002409	CHRNE	ENSG00000108556	CHRNE	blue	0.799432
ENSMMUT00000068307	ENSMMUG00000019232	MLST8	ENSG00000167965	MLST8	blue	0.799275
ENSMMUT00000072864	ENSMMUG00000007653	SYT5	ENSG00000129990	SYT5	blue	0.799219
ENSMMUT00000066054	ENSMMUG00000004032	LDLRAD4	ENSG00000168675	LDLRAD4	blue	0.79874
ENSMMUT00000105326	ENSMMUG00000004949	PDGFA	ENSG00000197461	PDGFA	blue	0.798515
ENSMMUT00000079797	ENSMMUG00000022645	GLRX2	ENSG00000023572	GLRX2	blue	0.79827
ENSMMUT00000016737	ENSMMUG00000011953	CDKN2D	ENSG00000129355	CDKN2D	blue	0.798108
ENSMMUT00000070701	ENSMMUG00000008678	SIRT5	ENSG00000124523	SIRT5	blue	0.797965
ENSMMUT00000026563	ENSMMUG00000018895	PORCN	ENSG00000102312	PORCN	blue	0.797914
ENSMMUT00000058685	ENSMMUG00000020456	SLC4A2	ENSG00000164889	SLC4A2	blue	0.79753
ENSMMUT00000106115	ENSMMUG00000061321	HCFC1R1	NA	NA	blue	0.79723
ENSMMUT00000038492	ENSMMUG00000014346	TMEM91	ENSG00000248098	BCKDHA	blue	0.796893
ENSMMUT00000093194	ENSMMUG00000002408	URGCP	ENSG00000106608	URGCP	blue	0.796482
ENSMMUT00000083129	ENSMMUG00000056220	FSTL3	ENSG00000070404	FSTL3	blue	0.796222
ENSMMUT00000038874	ENSMMUG00000042809	MYDGF	ENSG00000074842	MYDGF	blue	0.795683
ENSMMUT00000089462	ENSMMUG00000010113	SRD5A3	ENSG00000128039	SRD5A3	blue	0.795592
ENSMMUT00000084986	ENSMMUG00000022598	RASGRP2	ENSG00000068831	RASGRP2	blue	0.795333
ENSMMUT00000067036	ENSMMUG00000029296	PIGQ	ENSG00000007541	PIGQ	blue	0.794952
ENSMMUT00000095004	ENSMMUG00000052533	S100A10	ENSG00000197747	S100A10	blue	0.794725
ENSMMUT00000082865	ENSMMUG00000060287	CALM1	ENSG00000198668	CALM1	blue	0.794644
ENSMMUT00000061998	ENSMMUG00000000268	FSD1	ENSG00000105255	FSD1	blue	0.794579
ENSMMUT00000086388	ENSMMUG00000055748	CUEDC2	ENSG00000107874	CUEDC2	blue	0.794571
ENSMMUT00000107559	ENSMMUG00000022598	RASGRP2	ENSG00000068831	RASGRP2	blue	0.79397
ENSMMUT00000020269	ENSMMUG00000014445	SORBS3	ENSG00000120896	SORBS3	blue	0.793863
ENSMMUT00000082452	ENSMMUG00000012440	UNKL	ENSG00000059145	UNKL	blue	0.793704
ENSMMUT00000030713	ENSMMUG00000021828	RPL27A	NA	NA	blue	0.793362
ENSMMUT00000067991	ENSMMUG00000040007	PEX1	ENSG00000127980	PEX1	blue	0.793334
ENSMMUT00000013854	ENSMMUG00000009922	MCUR1	ENSG00000050393	MCUR1	blue	0.793271
ENSMMUT00000033350	ENSMMUG00000023694	CDK4	ENSG00000135446	CDK4	blue	0.793085
ENSMMUT00000094854	ENSMMUG00000021828	RPL27A	NA	NA	blue	0.793043
ENSMMUT00000018339	ENSMMUG00000013072	KDELR1	ENSG00000105438	KDELR1	blue	0.79257
ENSMMUT00000080880	ENSMMUG00000008552	TMEM61	ENSG00000143001	TMEM61	blue	0.79233
ENSMMUT00000032290	ENSMMUG00000022939	PACS2	ENSG00000179364	PACS2	blue	0.792272
ENSMMUT00000085194	ENSMMUG00000056220	FSTL3	ENSG00000070404	FSTL3	blue	0.79209
ENSMMUT00000090695	ENSMMUG00000018929	ANKRD10	ENSG00000088448	ANKRD10	blue	0.791977
ENSMMUT00000012977	ENSMMUG00000009286	DUSP13B	ENSG00000079393	DUSP13B	blue	0.791693
ENSMMUT00000095186	ENSMMUG00000055885		NA	NA	blue	0.791643
ENSMMUT00000070005	ENSMMUG00000017938	GMPPA	ENSG00000144591	GMPPA	blue	0.791576
ENSMMUT00000095313	ENSMMUG00000003298	ATXN2L	ENSG00000168488	ATXN2L	blue	0.791414
ENSMMUT00000038751	ENSMMUG00000004400	YIPF2	ENSG00000130733	YIPF2	blue	0.79141
ENSMMUT00000022666	ENSMMUG00000016118	DNAJC7	NA	NA	blue	0.79138
ENSMMUT00000039586	ENSMMUG00000000321	TTC7B	ENSG00000165914	TTC7B	blue	0.791328
ENSMMUT00000094769	ENSMMUG00000019179	TBC1D13	ENSG00000107021	TBC1D13	blue	0.791314
ENSMMUT00000109491	ENSMMUG00000020440	HPCAL1	ENSG00000115756	HPCAL1	blue	0.791285
ENSMMUT00000093915	ENSMMUG00000000323	ARHGAP4	ENSG00000089820	ARHGAP4	blue	0.791282
ENSMMUT00000059898	ENSMMUG00000000323	ARHGAP4	ENSG00000089820	ARHGAP4	blue	0.790754
ENSMMUT00000080529	ENSMMUG00000058908	MCRIP2	NA	NA	blue	0.790438
ENSMMUT00000082337	ENSMMUG00000053143	WASHC1	ENSG00000181404	WASHC1	blue	0.790411
ENSMMUT00000020152	ENSMMUG00000014361	THEM4	ENSG00000196407	THEM5	blue	0.790108
ENSMMUT00000097385	ENSMMUG00000009971	CHGA	ENSG00000100604	CHGA	blue	0.790097
ENSMMUT00000099614	ENSMMUG00000000323	ARHGAP4	ENSG00000089820	ARHGAP4	blue	0.789999
ENSMMUT00000026161	ENSMMUG00000018605	GTF2H4	ENSG00000213780	GTF2H4	blue	0.789842
ENSMMUT00000091131	ENSMMUG00000007905	VPS72	ENSG00000163159	VPS72	blue	0.789418
ENSMMUT00000098305	ENSMMUG00000061321	HCFC1R1	NA	NA	blue	0.789274
ENSMMUT00000039634	ENSMMUG00000061321	HCFC1R1	NA	NA	blue	0.78852
ENSMMUT00000020644	ENSMMUG00000014723	KPTN	ENSG00000118162	KPTN	blue	0.788439
ENSMMUT00000102459	ENSMMUG00000016183	PRSS21	NA	NA	blue	0.78815
ENSMMUT00000028714	ENSMMUG00000020415	IL34	ENSG00000157368	IL34	blue	0.787982
ENSMMUT00000017049	ENSMMUG00000012172	PAFAH1B3	ENSG00000079462	PAFAH1B3	blue	0.787859
ENSMMUT00000016336	ENSMMUG00000011659	MAD1L1	ENSG00000002822	MAD1L1	blue	0.787563
ENSMMUT00000027028	ENSMMUG00000019242	ABCA3	ENSG00000167972	ABCA3	blue	0.787522
ENSMMUT00000086385	ENSMMUG00000018139	DOCK10	ENSG00000135905	DOCK10	blue	0.786989
ENSMMUT00000060354	ENSMMUG00000044545	APOA1	ENSG00000118137	APOA1	blue	0.786551
ENSMMUT00000022671	ENSMMUG00000044545	APOA1	ENSG00000118137	APOA1	blue	0.786551
ENSMMUT00000077304	ENSMMUG00000044545	APOA1	ENSG00000118137	APOA1	blue	0.786551
ENSMMUT00000082440	ENSMMUG00000061321	HCFC1R1	NA	NA	blue	0.786551
ENSMMUT00000044592	ENSMMUG00000021331	EBF4	ENSG00000088881	EBF4	blue	0.785791
ENSMMUT00000074903	ENSMMUG00000002950	TFR2	ENSG00000106327	TFR2	blue	0.785663
ENSMMUT00000090877	ENSMMUG00000017938	GMPPA	ENSG00000144591	GMPPA	blue	0.785378
ENSMMUT00000108139	ENSMMUG00000008791	CD47	ENSG00000196776	CD47	blue	0.785161
ENSMMUT00000069530	ENSMMUG00000029662	B4GALT7	ENSG00000027847	B4GALT7	blue	0.784914
ENSMMUT00000085008	ENSMMUG00000001276	JAG2	ENSG00000184916	JAG2	blue	0.784596
ENSMMUT00000081716	ENSMMUG00000000321	TTC7B	ENSG00000165914	TTC7B	blue	0.784005
ENSMMUT00000018107	ENSMMUG00000012911	YBEY	ENSG00000182362	YBEY	blue	0.783897
ENSMMUT00000059166	ENSMMUG00000039452	CIMAP1B	ENSG00000177989	CIMAP1B	blue	0.783688
ENSMMUT00000042548	ENSMMUG00000015215	LHPP	ENSG00000107902	LHPP	blue	0.783372
ENSMMUT00000007220	ENSMMUG00000005119	HM13	ENSG00000101294	HM13	blue	0.783248
ENSMMUT00000070962	ENSMMUG00000018068	MRI1	ENSG00000037757	MRI1	blue	0.78309
ENSMMUT00000025803	ENSMMUG00000018359	MIEF2	ENSG00000177427	MIEF2	blue	0.783082
ENSMMUT00000004179	ENSMMUG00000002950	TFR2	ENSG00000106327	TFR2	blue	0.782616
ENSMMUT00000028425	ENSMMUG00000020204	STX18	ENSG00000168818	STX18	blue	0.782304
ENSMMUT00000065067	ENSMMUG00000049035	PROC	ENSG00000115718	PROC	blue	0.782216
ENSMMUT00000000472	ENSMMUG00000000323	ARHGAP4	ENSG00000089820	ARHGAP4	blue	0.782113
ENSMMUT00000028880	ENSMMUG00000020520	PPP6R1	ENSG00000105063	PPP6R1	blue	0.781746
ENSMMUT00000012288	ENSMMUG00000008791	CD47	ENSG00000196776	CD47	blue	0.78124
ENSMMUT00000092207	ENSMMUG00000053929	CYBA	ENSG00000051523	CYBA	blue	0.781112
ENSMMUT00000071955	ENSMMUG00000029267	RPS2	ENSG00000140988	RPS2	blue	0.78097
ENSMMUT00000067524	ENSMMUG00000014305	APOE	ENSG00000130203	APOE	blue	0.780528
ENSMMUT00000087944	ENSMMUG00000020565	CBR1	ENSG00000159231	CBR3	blue	0.779971
ENSMMUT00000109632	ENSMMUG00000018139	DOCK10	ENSG00000135905	DOCK10	blue	0.779854
ENSMMUT00000002204	ENSMMUG00000001561	CFDP1	ENSG00000153774	CFDP1	blue	0.779165
ENSMMUT00000080572	ENSMMUG00000060702	AK1	ENSG00000106992	AK1	blue	0.779069
ENSMMUT00000039721	ENSMMUG00000029296	PIGQ	ENSG00000007541	PIGQ	blue	0.778459
ENSMMUT00000085152	ENSMMUG00000029662	B4GALT7	ENSG00000027847	B4GALT7	blue	0.77825
ENSMMUT00000058492	ENSMMUG00000010309	SEPTIN8	ENSG00000164402	SEPTIN8	blue	0.77808
ENSMMUT00000054292	ENSMMUG00000003130	RAD50	ENSG00000113522	RAD50	blue	0.777604
ENSMMUT00000097760	ENSMMUG00000002066	PRMT7	ENSG00000132600	PRMT7	blue	0.777552
ENSMMUT00000041552	ENSMMUG00000020442	ABCB8	ENSG00000197150	ABCB8	blue	0.776085
ENSMMUT00000060220	ENSMMUG00000009286	DUSP13B	ENSG00000079393	DUSP13B	blue	0.77608
ENSMMUT00000053587	ENSMMUG00000013984	ABLIM2	ENSG00000163995	ABLIM2	blue	0.775691
ENSMMUT00000055607	ENSMMUG00000014716	MROH1	ENSG00000179832	MROH1	blue	0.775645
ENSMMUT00000058002	ENSMMUG00000029267	RPS2	ENSG00000140988	RPS2	blue	0.775393
ENSMMUT00000073658	ENSMMUG00000019143	IFT20	ENSG00000109083	IFT20	blue	0.775301
ENSMMUT00000109356	ENSMMUG00000011370	SGF29	ENSG00000176476	SGF29	blue	0.774694
ENSMMUT00000086260	ENSMMUG00000022785	SLC66A3	ENSG00000162976	SLC66A3	blue	0.774529
ENSMMUT00000038884	ENSMMUG00000019564	MAP2K2	ENSG00000126934	MAP2K2	blue	0.774175
ENSMMUT00000089625	ENSMMUG00000014445	SORBS3	ENSG00000120896	SORBS3	blue	0.774155
ENSMMUT00000081835	ENSMMUG00000011549	COMMD5	ENSG00000170619	COMMD5	blue	0.773454
ENSMMUT00000085105	ENSMMUG00000055885		NA	NA	blue	0.772855
ENSMMUT00000085087	ENSMMUG00000021793	RASAL1	ENSG00000111344	RASAL1	blue	0.772746
ENSMMUT00000027029	ENSMMUG00000019242	ABCA3	ENSG00000167972	ABCA3	blue	0.772627
ENSMMUT00000008681	ENSMMUG00000006207	NEURL4	ENSG00000215041	NEURL4	blue	0.772526
ENSMMUT00000055514	ENSMMUG00000017153	ARVCF	ENSG00000099889	ARVCF	blue	0.771722
ENSMMUT00000094642	ENSMMUG00000049035	PROC	ENSG00000115718	PROC	blue	0.771594
ENSMMUT00000071340	ENSMMUG00000009818	NPY	ENSG00000122585	NPY	blue	0.771421
ENSMMUT00000060251	ENSMMUG00000017707	LRRC8B	ENSG00000197147	LRRC8B	blue	0.771022
ENSMMUT00000031371	ENSMMUG00000022301	AHNAK	ENSG00000124942	AHNAK	blue	0.77062
ENSMMUT00000089808	ENSMMUG00000021185	VWA3B	ENSG00000168658	VWA3B	blue	0.770459
ENSMMUT00000031657	ENSMMUG00000039301	STARD10	ENSG00000214530	STARD10	blue	0.770424
ENSMMUT00000110288	ENSMMUG00000001735	SLC1A6	ENSG00000105143	SLC1A6	blue	0.77021
ENSMMUT00000029864	ENSMMUG00000021225	GAR1	ENSG00000109534	GAR1	blue	0.770096
ENSMMUT00000098829	ENSMMUG00000018068	MRI1	ENSG00000037757	MRI1	blue	0.769953
ENSMMUT00000030022	ENSMMUG00000021331	EBF4	ENSG00000088881	EBF4	blue	0.76976
ENSMMUT00000090161	ENSMMUG00000064885	PDE6D	ENSG00000156973	PDE6D	blue	0.76972
ENSMMUT00000062110	ENSMMUG00000020478	AIFM3	ENSG00000183773	AIFM3	blue	0.769667
ENSMMUT00000016302	ENSMMUG00000017153	ARVCF	ENSG00000099889	ARVCF	blue	0.769427
ENSMMUT00000107392	ENSMMUG00000018139	DOCK10	ENSG00000135905	DOCK10	blue	0.768483
ENSMMUT00000105418	ENSMMUG00000020565	CBR1	ENSG00000159231	CBR3	blue	0.768321
ENSMMUT00000019630	ENSMMUG00000013984	ABLIM2	ENSG00000163995	ABLIM2	blue	0.768318
ENSMMUT00000089046	ENSMMUG00000020274	TAOK2	ENSG00000149930	TAOK2	blue	0.76776
ENSMMUT00000000562	ENSMMUG00000000388	PLEC	ENSG00000178209	PLEC	blue	0.766994
ENSMMUT00000031798	ENSMMUG00000022595	NRXN2	ENSG00000110076	NRXN2	blue	0.766857
ENSMMUT00000087518	ENSMMUG00000020478	AIFM3	ENSG00000183773	AIFM3	blue	0.766586
ENSMMUT00000078194	ENSMMUG00000019564	MAP2K2	ENSG00000126934	MAP2K2	blue	0.766438
ENSMMUT00000038666	ENSMMUG00000012277	FCHO1	ENSG00000130475	FCHO1	blue	0.766288
ENSMMUT00000091761	ENSMMUG00000009971	CHGA	ENSG00000100604	CHGA	blue	0.766054
ENSMMUT00000016175	ENSMMUG00000011549	COMMD5	ENSG00000170619	COMMD5	blue	0.765824
ENSMMUT00000004661	ENSMMUG00000003298	ATXN2L	ENSG00000168488	ATXN2L	blue	0.765747
ENSMMUT00000067944	ENSMMUG00000004032	LDLRAD4	ENSG00000168675	LDLRAD4	blue	0.765241
ENSMMUT00000002767	ENSMMUG00000001955	KICS2	ENSG00000174206	KICS2	blue	0.765197
ENSMMUT00000068581	ENSMMUG00000011659	MAD1L1	ENSG00000002822	MAD1L1	blue	0.765077
ENSMMUT00000098892	ENSMMUG00000012607	MTG2	ENSG00000101181	MTG2	blue	0.764638
ENSMMUT00000102306	ENSMMUG00000001735	SLC1A6	ENSG00000105143	SLC1A6	blue	0.764295
ENSMMUT00000096332	ENSMMUG00000021765	GALK1	ENSG00000108479	GALK1	blue	0.764275
ENSMMUT00000007717	ENSMMUG00000005483	RPS6KB2	ENSG00000175634	RPS6KB2	blue	0.763869
ENSMMUT00000061048	ENSMMUG00000007409	DSE	ENSG00000111817	DSE	blue	0.763378
ENSMMUT00000018554	ENSMMUG00000013228	RDH5	ENSG00000135437	RDH5	blue	0.763366
ENSMMUT00000101878	ENSMMUG00000006225	CLSTN1	ENSG00000171603	CLSTN1	blue	0.763354
ENSMMUT00000093651	ENSMMUG00000032248	MIIP	ENSG00000116691	MIIP	blue	0.763303
ENSMMUT00000101978	ENSMMUG00000044277	UBE2I	ENSG00000103275	UBE2I	blue	0.763272
ENSMMUT00000096423	ENSMMUG00000061222	APMAP	ENSG00000101474	APMAP	blue	0.763104
ENSMMUT00000069928	ENSMMUG00000009222	PLEKHA4	ENSG00000105559	PLEKHA4	blue	0.763086
ENSMMUT00000093706	ENSMMUG00000008723	JAM2	ENSG00000154721	JAM2	blue	0.762816
ENSMMUT00000101505	ENSMMUG00000011659	MAD1L1	ENSG00000002822	MAD1L1	blue	0.762164
ENSMMUT00000094412	ENSMMUG00000005646	DGKD	ENSG00000077044	DGKD	blue	0.761936
ENSMMUT00000079549	ENSMMUG00000045281	NDUFS3	ENSG00000213619	NDUFS3	blue	0.761849
ENSMMUT00000028926	ENSMMUG00000020557	GPKOW	ENSG00000068394	GPKOW	blue	0.761427
ENSMMUT00000090660	ENSMMUG00000020557	GPKOW	ENSG00000068394	GPKOW	blue	0.761427
ENSMMUT00000100148	ENSMMUG00000061321	HCFC1R1	NA	NA	blue	0.761311
ENSMMUT00000073476	ENSMMUG00000005646	DGKD	ENSG00000077044	DGKD	blue	0.76124
ENSMMUT00000100587	ENSMMUG00000020565	CBR1	ENSG00000159231	CBR3	blue	0.761176
ENSMMUT00000044849	ENSMMUG00000010783		ENSG00000023191	RNH1	blue	0.76094
ENSMMUT00000104853	ENSMMUG00000020478	AIFM3	ENSG00000183773	AIFM3	blue	0.7609
ENSMMUT00000069427	ENSMMUG00000007067	SH3PXD2A	ENSG00000107957	SH3PXD2A	blue	0.760599
ENSMMUT00000097481	ENSMMUG00000016183	PRSS21	NA	NA	blue	0.760039
ENSMMUT00000109597	ENSMMUG00000057568	GLIS3	ENSG00000107249	GLIS3	blue	0.759957
ENSMMUT00000011734	ENSMMUG00000008392	HTT	ENSG00000197386	HTT	blue	0.759902
ENSMMUT00000039409	ENSMMUG00000019826	MAZ	ENSG00000103495	MAZ	blue	0.75945
ENSMMUT00000073866	ENSMMUG00000011133	LMF1	ENSG00000103227	LMF1	blue	0.759369
ENSMMUT00000096751	ENSMMUG00000002231	TMEM87B	ENSG00000144152	FBLN7	blue	0.759202
ENSMMUT00000103191	ENSMMUG00000019564	MAP2K2	ENSG00000126934	MAP2K2	blue	0.758537
ENSMMUT00000090967	ENSMMUG00000002231	TMEM87B	ENSG00000144152	FBLN7	blue	0.758314
ENSMMUT00000015067	ENSMMUG00000010783		ENSG00000023191	RNH1	blue	0.758249
ENSMMUT00000028827	ENSMMUG00000020478	AIFM3	ENSG00000183773	AIFM3	blue	0.757776
ENSMMUT00000047040	ENSMMUG00000008791	CD47	ENSG00000196776	CD47	blue	0.757182
ENSMMUT00000107417	ENSMMUG00000015017	LMO1	ENSG00000166407	LMO1	blue	0.757064
ENSMMUT00000083845	ENSMMUG00000001955	KICS2	ENSG00000174206	KICS2	blue	0.757061
ENSMMUT00000010738	ENSMMUG00000007666	THOC6	ENSG00000131652	THOC6	blue	0.756894
ENSMMUT00000098094	ENSMMUG00000016870	FBXW9	ENSG00000132004	FBXW9	blue	0.756572
ENSMMUT00000067391	ENSMMUG00000020931	ABHD18	ENSG00000164074	ABHD18	blue	0.755881
ENSMMUT00000007416	ENSMMUG00000005271	PWP2	ENSG00000241945	PWP2	blue	0.755877
ENSMMUT00000094229	ENSMMUG00000005646	DGKD	ENSG00000077044	DGKD	blue	0.755801
ENSMMUT00000080475	ENSMMUG00000008326	DCAF15	ENSG00000132017	DCAF15	blue	0.755542
ENSMMUT00000075692	ENSMMUG00000003045	NDUFS7	ENSG00000115286	NDUFS7	blue	0.75505
ENSMMUT00000042854	ENSMMUG00000009286	DUSP13B	ENSG00000079393	DUSP13B	blue	0.754666
ENSMMUT00000082012	ENSMMUG00000017496	MAPK8IP3	ENSG00000138834	MAPK8IP3	blue	0.754368
ENSMMUT00000086150	ENSMMUG00000017089	CCDC157	ENSG00000187860	CCDC157	blue	0.754318
ENSMMUT00000103236	ENSMMUG00000062610	C16H17orf58	ENSG00000186665	C17orf58	blue	0.754047
ENSMMUT00000105774	ENSMMUG00000021793	RASAL1	ENSG00000111344	RASAL1	blue	0.754019
ENSMMUT00000083220	ENSMMUG00000021866	DNASE1	ENSG00000213918	DNASE1	blue	0.753992
ENSMMUT00000092834	ENSMMUG00000010699	DPH1	ENSG00000108963	DPH1	blue	0.753195
ENSMMUT00000106405	ENSMMUG00000002231	TMEM87B	ENSG00000144152	FBLN7	blue	0.753145
ENSMMUT00000032061	ENSMMUG00000022785	SLC66A3	ENSG00000162976	SLC66A3	blue	0.753138
ENSMMUT00000054651	ENSMMUG00000020931	ABHD18	ENSG00000164074	ABHD18	blue	0.753094
ENSMMUT00000099094	ENSMMUG00000029662	B4GALT7	ENSG00000027847	B4GALT7	blue	0.752834
ENSMMUT00000067802	ENSMMUG00000003972	EHD1	ENSG00000110047	EHD1	blue	0.75223
ENSMMUT00000089834	ENSMMUG00000003298	ATXN2L	ENSG00000168488	ATXN2L	blue	0.752128
ENSMMUT00000053850	ENSMMUG00000007859	FMNL1	ENSG00000184922	FMNL1	blue	0.752115
ENSMMUT00000014403	ENSMMUG00000010301	NRG2	ENSG00000158458	NRG2	blue	0.752048
ENSMMUT00000080841	ENSMMUG00000005646	DGKD	ENSG00000077044	DGKD	blue	0.752005
ENSMMUT00000014553	ENSMMUG00000010400	NMRK1	ENSG00000106733	NMRK1	blue	0.75178
ENSMMUT00000104026	ENSMMUG00000001921	SHISA4	ENSG00000198892	SHISA4	blue	0.751354
ENSMMUT00000009702	ENSMMUG00000006943	ZNF706	ENSG00000120963	ZNF706	blue	0.751081
ENSMMUT00000013314	ENSMMUG00000009539	XAB2	ENSG00000076924	XAB2	blue	0.751062
ENSMMUT00000026041	ENSMMUG00000018520	PDLIM2	ENSG00000120913	PDLIM2	blue	0.750874
ENSMMUT00000108366	ENSMMUG00000010783		ENSG00000023191	RNH1	blue	0.750289
ENSMMUT00000062760	ENSMMUG00000002433	CAMK2B	ENSG00000058404	CAMK2B	blue	0.749961
ENSMMUT00000020589	ENSMMUG00000014686	PANK4	ENSG00000157881	PANK4	blue	0.749718
ENSMMUT00000039630	ENSMMUG00000007666	THOC6	ENSG00000131652	THOC6	blue	0.74967
ENSMMUT00000024407	ENSMMUG00000017351	STAB1	ENSG00000010327	STAB1	blue	0.749629
ENSMMUT00000102057	ENSMMUG00000055135	POMC	ENSG00000115138	POMC	blue	0.749407
ENSMMUT00000031062	ENSMMUG00000022079	ADISSP	ENSG00000101220	ADISSP	blue	0.749242
ENSMMUT00000059127	ENSMMUG00000013984	ABLIM2	ENSG00000163995	ABLIM2	blue	0.748866
ENSMMUT00000012278	ENSMMUG00000008789	PCBD1	ENSG00000166228	PCBD1	blue	0.748841
ENSMMUT00000047537	ENSMMUG00000007315	CROCC	ENSG00000058453	CROCC	blue	0.748246
ENSMMUT00000100298	ENSMMUG00000003915	RUVBL2	ENSG00000183207	RUVBL2	blue	0.748068
ENSMMUT00000108980	ENSMMUG00000011392	PNPLA6	ENSG00000032444	PNPLA6	blue	0.747772
ENSMMUT00000085900	ENSMMUG00000007523	IKZF4	ENSG00000123411	IKZF4	blue	0.74771
ENSMMUT00000072780	ENSMMUG00000045256	CCN5	ENSG00000064205	CCN5	blue	0.747578
ENSMMUT00000092643	ENSMMUG00000045256	CCN5	ENSG00000064205	CCN5	blue	0.747578
ENSMMUT00000069465	ENSMMUG00000012818	CCDC57	ENSG00000176155	CCDC57	blue	0.747379
ENSMMUT00000101153	ENSMMUG00000020478	AIFM3	ENSG00000183773	AIFM3	blue	0.747029
ENSMMUT00000018076	ENSMMUG00000012884	ALYREF	ENSG00000183684	ALYREF	blue	0.746954
ENSMMUT00000069869	ENSMMUG00000022785	SLC66A3	ENSG00000162976	SLC66A3	blue	0.746893
ENSMMUT00000026040	ENSMMUG00000018520	PDLIM2	ENSG00000120913	PDLIM2	blue	0.746716
ENSMMUT00000068612	ENSMMUG00000023207	FXYD5	NA	NA	blue	0.745923
ENSMMUT00000086743	ENSMMUG00000003075	CCDC9	ENSG00000105321	CCDC9	blue	0.745755
ENSMMUT00000059416	ENSMMUG00000013984	ABLIM2	ENSG00000163995	ABLIM2	blue	0.745711
ENSMMUT00000053923	ENSMMUG00000013228	RDH5	ENSG00000135437	RDH5	blue	0.74544
ENSMMUT00000019755	ENSMMUG00000014071	FLOT1	ENSG00000137312	FLOT1	blue	0.745165
ENSMMUT00000069984	ENSMMUG00000004632	ALLC	ENSG00000151360	ALLC	blue	0.744836
ENSMMUT00000075060	ENSMMUG00000016719	CHCHD6	ENSG00000159685	CHCHD6	blue	0.744637
ENSMMUT00000080064	ENSMMUG00000001735	SLC1A6	ENSG00000105143	SLC1A6	blue	0.744064
ENSMMUT00000109404	ENSMMUG00000004712	LPL	ENSG00000175445	LPL	blue	0.743792
ENSMMUT00000007502	ENSMMUG00000042586	ZNF134	ENSG00000213762	ZNF134	blue	0.743671
ENSMMUT00000102131	ENSMMUG00000003560	UCHL3	ENSG00000118939	UCHL3	blue	0.743587
ENSMMUT00000043953	ENSMMUG00000010194	A4GALT	ENSG00000128274	A4GALT	blue	0.742815
ENSMMUT00000101610	ENSMMUG00000001735	SLC1A6	ENSG00000105143	SLC1A6	blue	0.742728
ENSMMUT00000102019	ENSMMUG00000014723	KPTN	ENSG00000118162	KPTN	blue	0.742535
ENSMMUT00000072358	ENSMMUG00000015610	DCTN1	ENSG00000204843	DCTN1	blue	0.742263
ENSMMUT00000015918	ENSMMUG00000011367	BUD23	ENSG00000071462	BUD23	blue	0.74221
ENSMMUT00000001786	ENSMMUG00000006169	TNNT1	ENSG00000105048	TNNT1	blue	0.74209
ENSMMUT00000027618	ENSMMUG00000003646	ACY1	ENSG00000243989	ACY1	blue	0.74197
ENSMMUT00000084473	ENSMMUG00000063520	DDRGK1	ENSG00000198171	DDRGK1	blue	0.74192
ENSMMUT00000109686	ENSMMUG00000007766	ST7L	ENSG00000007341	ST7L	blue	0.741686
ENSMMUT00000067673	ENSMMUG00000015610	DCTN1	ENSG00000204843	DCTN1	blue	0.74155
ENSMMUT00000027437	ENSMMUG00000019531	C6orf1	NA	NA	blue	0.741534
ENSMMUT00000000163	ENSMMUG00000000113	PPP1R1A	ENSG00000135447	PPP1R1A	blue	0.741338
ENSMMUT00000014800	ENSMMUG00000010578	PLD4	ENSG00000166428	PLD4	blue	0.740935
ENSMMUT00000055585	ENSMMUG00000014716	MROH1	ENSG00000179832	MROH1	blue	0.740862
ENSMMUT00000108244	ENSMMUG00000019531	C6orf1	NA	NA	blue	0.740712
ENSMMUT00000087513	ENSMMUG00000020440	HPCAL1	ENSG00000115756	HPCAL1	blue	0.740102
ENSMMUT00000002449	ENSMMUG00000001735	SLC1A6	ENSG00000105143	SLC1A6	blue	0.740097
ENSMMUT00000025700	ENSMMUG00000018285	CRELD1	ENSG00000163703	CRELD1	blue	0.739552
ENSMMUT00000109139	ENSMMUG00000059132	CARD19	ENSG00000165233	CARD19	blue	0.739021
ENSMMUT00000067279	ENSMMUG00000023245	ACSF3	ENSG00000176715	ACSF3	blue	0.738889
ENSMMUT00000093622	ENSMMUG00000018139	DOCK10	ENSG00000135905	DOCK10	blue	0.738773
ENSMMUT00000102264	ENSMMUG00000019170	PLEKHG3	ENSG00000126822	PLEKHG3	blue	0.738624
ENSMMUT00000027022	ENSMMUG00000019237	ECI1	ENSG00000167969	ECI1	blue	0.738334
ENSMMUT00000098122	ENSMMUG00000005906	HSF4	ENSG00000102878	HSF4	blue	0.738275
ENSMMUT00000104503	ENSMMUG00000009014	MBD3	ENSG00000071655	MBD3	blue	0.738014
ENSMMUT00000098107	ENSMMUG00000004615	CADM4	ENSG00000105767	CADM4	blue	0.736944
ENSMMUT00000093010	ENSMMUG00000001735	SLC1A6	ENSG00000105143	SLC1A6	blue	0.73638
ENSMMUT00000009100	ENSMMUG00000006491	MED9	ENSG00000141026	MED9	blue	0.736248
ENSMMUT00000076512	ENSMMUG00000047011	COMMD4	ENSG00000140365	COMMD4	blue	0.7357
ENSMMUT00000032780	ENSMMUG00000023300	FRMD8	ENSG00000126391	FRMD8	blue	0.735659
ENSMMUT00000020627	ENSMMUG00000014711	RBP4	ENSG00000138207	RBP4	blue	0.73515
ENSMMUT00000017197	ENSMMUG00000012277	FCHO1	ENSG00000130475	FCHO1	blue	0.735091
ENSMMUT00000109048	ENSMMUG00000007766	ST7L	ENSG00000007341	ST7L	blue	0.734524
ENSMMUT00000025698	ENSMMUG00000018285	CRELD1	ENSG00000163703	CRELD1	blue	0.734075
ENSMMUT00000081658	ENSMMUG00000008623	CCDC22	ENSG00000101997	CCDC22	blue	0.733668
ENSMMUT00000039486	ENSMMUG00000013871	WDR25	ENSG00000176473	WDR25	blue	0.73323
ENSMMUT00000109150	ENSMMUG00000008723	JAM2	ENSG00000154721	JAM2	blue	0.73321
ENSMMUT00000015421	ENSMMUG00000011033	ZNF346	ENSG00000160867	FGFR4	blue	0.733007
ENSMMUT00000018279	ENSMMUG00000013031	BMP1	ENSG00000168487	BMP1	blue	0.732723
ENSMMUT00000094043	ENSMMUG00000016183	PRSS21	NA	NA	blue	0.731166
ENSMMUT00000082235	ENSMMUG00000022194	SERPINF1	ENSG00000132386	SERPINF1	blue	0.731041
ENSMMUT00000065398	ENSMMUG00000029071	NECAB2	ENSG00000103154	NECAB2	blue	0.730867
ENSMMUT00000045193	ENSMMUG00000019100	UBXN7	ENSG00000163960	UBXN7	blue	0.730845
ENSMMUT00000088197	ENSMMUG00000008143	CCDC97	ENSG00000142039	CCDC97	blue	0.730745
ENSMMUT00000087982	ENSMMUG00000019226	CASKIN1	ENSG00000167971	CASKIN1	blue	0.730711
ENSMMUT00000028811	ENSMMUG00000020468	FAM98C	ENSG00000130244	FAM98C	blue	0.730175
ENSMMUT00000108762	ENSMMUG00000002433	CAMK2B	ENSG00000058404	CAMK2B	blue	0.730052
ENSMMUT00000011099	ENSMMUG00000007465	DHRS4	ENSG00000157326	DHRS4	blue	0.729994
ENSMMUT00000082803	ENSMMUG00000057424		NA	NA	blue	0.729921
ENSMMUT00000032778	ENSMMUG00000023300	FRMD8	ENSG00000126391	FRMD8	blue	0.729671
ENSMMUT00000056448	ENSMMUG00000001735	SLC1A6	ENSG00000105143	SLC1A6	blue	0.729622
ENSMMUT00000011258	ENSMMUG00000008047	ATG4B	ENSG00000168397	ATG4B	blue	0.729516
ENSMMUT00000068424	ENSMMUG00000018482	UBE2F	ENSG00000184182	UBE2F	blue	0.729453
ENSMMUT00000100503	ENSMMUG00000061818	TVP23A	ENSG00000166676	TVP23A	blue	0.729399
ENSMMUT00000104196	ENSMMUG00000060287	CALM1	ENSG00000198668	CALM1	blue	0.728586
ENSMMUT00000030663	ENSMMUG00000021793	RASAL1	ENSG00000111344	RASAL1	blue	0.728419
ENSMMUT00000002426	ENSMMUG00000001707	APBB3	ENSG00000113108	APBB3	blue	0.72839
ENSMMUT00000101793	ENSMMUG00000029507	AP3S2	ENSG00000242498	ARPIN	blue	0.728331
ENSMMUT00000096418	ENSMMUG00000022772		ENSG00000272391	POM121C	blue	0.727707
ENSMMUT00000102414	ENSMMUG00000011228	AP5Z1	ENSG00000242802	AP5Z1	blue	0.727617
ENSMMUT00000077176	ENSMMUG00000016512	FKBP3	ENSG00000100442	FKBP3	blue	0.726465
ENSMMUT00000078981	ENSMMUG00000005016	CPLX1	ENSG00000168993	CPLX1	blue	0.726121
ENSMMUT00000078075	ENSMMUG00000018285	CRELD1	ENSG00000163703	CRELD1	blue	0.726085
ENSMMUT00000012160	ENSMMUG00000008699	SH2D3A	ENSG00000125731	SH2D3A	blue	0.725622
ENSMMUT00000079464	ENSMMUG00000062104	METTL23	ENSG00000181038	METTL23	blue	0.725618
ENSMMUT00000031167	ENSMMUG00000022159	SPHK2	ENSG00000063176	SPHK2	blue	0.725287
ENSMMUT00000027015	ENSMMUG00000019232	MLST8	ENSG00000167965	MLST8	blue	0.725247
ENSMMUT00000027195	ENSMMUG00000019363	SYAP1	ENSG00000169895	SYAP1	blue	0.725178
ENSMMUT00000088379	ENSMMUG00000022297	PRPF31	ENSG00000105618	PRPF31	blue	0.725169
ENSMMUT00000065396	ENSMMUG00000016637	VPS4A	ENSG00000168807	SNTB2	blue	0.725033
ENSMMUT00000096544	ENSMMUG00000003956	IFNAR2	ENSG00000159110	IFNAR2	blue	0.724749
ENSMMUT00000077125	ENSMMUG00000012346	RER1	ENSG00000157916	RER1	blue	0.724156
ENSMMUT00000108394	ENSMMUG00000001131	DAP	NA	NA	blue	0.724101
ENSMMUT00000079321	ENSMMUG00000004741	ZIC4	ENSG00000174963	ZIC4	blue	0.723844
ENSMMUT00000108399	ENSMMUG00000050596	CST3	ENSG00000101439	CST3	blue	0.723775
ENSMMUT00000102708	ENSMMUG00000012915	TXNL1	ENSG00000091164	TXNL1	blue	0.723574
ENSMMUT00000040582	ENSMMUG00000029662	B4GALT7	ENSG00000027847	B4GALT7	blue	0.723528
ENSMMUT00000004075	ENSMMUG00000013871	WDR25	ENSG00000176473	WDR25	blue	0.722959
ENSMMUT00000097845	ENSMMUG00000004208	SDS	ENSG00000135094	SDS	blue	0.722495
ENSMMUT00000005716	ENSMMUG00000004032	LDLRAD4	ENSG00000168675	LDLRAD4	blue	0.722272
ENSMMUT00000053711	ENSMMUG00000047424	ATOH8	ENSG00000168874	ATOH8	blue	0.721741
ENSMMUT00000028517	ENSMMUG00000020274	TAOK2	ENSG00000149930	TAOK2	blue	0.721434
ENSMMUT00000011888	ENSMMUG00000008504	BRWD1	ENSG00000185658	BRWD1	blue	0.721367
ENSMMUT00000023118	ENSMMUG00000016457	DMWD	ENSG00000185800	DMWD	blue	0.720131
ENSMMUT00000028518	ENSMMUG00000020274	TAOK2	ENSG00000149930	TAOK2	blue	0.720008
ENSMMUT00000016907	ENSMMUG00000012070	IFT43	ENSG00000119650	IFT43	blue	0.719951
ENSMMUT00000097781	ENSMMUG00000009988	TMEM59L	ENSG00000105696	TMEM59L	blue	0.719755
ENSMMUT00000095602	ENSMMUG00000010699	DPH1	ENSG00000108963	DPH1	blue	0.719007
ENSMMUT00000027496	ENSMMUG00000019580	HNRNPH2	ENSG00000126945	HNRNPH2	blue	0.718849
ENSMMUT00000092150	ENSMMUG00000050694	ELOVL6	ENSG00000170522	ELOVL6	blue	0.718623
ENSMMUT00000019956	ENSMMUG00000009849	OSGIN1	ENSG00000140961	OSGIN1	blue	0.718494
ENSMMUT00000084948	ENSMMUG00000008723	JAM2	ENSG00000154721	JAM2	blue	0.717941
ENSMMUT00000016713	ENSMMUG00000011932	TMC6	ENSG00000141524	TMC6	blue	0.717806
ENSMMUT00000076980	ENSMMUG00000038221	PSMD8	ENSG00000099341	PSMD8	blue	0.717745
ENSMMUT00000104715	ENSMMUG00000064002	SFRP5	ENSG00000120057	SFRP5	blue	0.717372
ENSMMUT00000010876	ENSMMUG00000007766	ST7L	ENSG00000007341	ST7L	blue	0.717297
ENSMMUT00000029146	ENSMMUG00000020721	CD302	ENSG00000241399	CD302	blue	0.717082
ENSMMUT00000029447	ENSMMUG00000020939	LPCAT4	ENSG00000176454	LPCAT4	blue	0.716976
ENSMMUT00000056035	ENSMMUG00000011659	MAD1L1	ENSG00000002822	MAD1L1	blue	0.716827
ENSMMUT00000009096	ENSMMUG00000006487	UBXN2A	ENSG00000173960	UBXN2A	blue	0.716368
ENSMMUT00000109539	ENSMMUG00000004208	SDS	ENSG00000135094	SDS	blue	0.71557
ENSMMUT00000087173	ENSMMUG00000062610	C16H17orf58	ENSG00000186665	C17orf58	blue	0.715027
ENSMMUT00000098421	ENSMMUG00000016046	EMILIN1	ENSG00000138080	EMILIN1	blue	0.714973
ENSMMUT00000009168	ENSMMUG00000006542	TIMM44	ENSG00000104980	TIMM44	blue	0.714932
ENSMMUT00000019194	ENSMMUG00000013669	SH3GL3	ENSG00000140600	SH3GL3	blue	0.714857
ENSMMUT00000103492	ENSMMUG00000016655	R3HCC1	ENSG00000104679	R3HCC1	blue	0.714491
ENSMMUT00000038503	ENSMMUG00000008946	C19H19orf47	ENSG00000160392	C19orf47	blue	0.714424
ENSMMUT00000100286	ENSMMUG00000021669	AATF	ENSG00000275700	AATF	blue	0.714417
ENSMMUT00000090257	ENSMMUG00000000110	TAF6L	ENSG00000162227	TAF6L	blue	0.714283
ENSMMUT00000069324	ENSMMUG00000005271	PWP2	ENSG00000241945	PWP2	blue	0.713892
ENSMMUT00000005976	ENSMMUG00000004208	SDS	ENSG00000135094	SDS	blue	0.713705
ENSMMUT00000087465	ENSMMUG00000059132	CARD19	ENSG00000165233	CARD19	blue	0.713284
ENSMMUT00000015770	ENSMMUG00000011273	ALG12	ENSG00000182858	ALG12	blue	0.712915
ENSMMUT00000079529	ENSMMUG00000014908	SPATA33	ENSG00000167523	SPATA33	blue	0.712852
ENSMMUT00000088237	ENSMMUG00000013088	GCSH	ENSG00000140905	GCSH	blue	0.711814
ENSMMUT00000040964	ENSMMUG00000011932	TMC6	ENSG00000141524	TMC6	blue	0.711707
ENSMMUT00000004177	ENSMMUG00000002948	USP19	ENSG00000172046	USP19	blue	0.711474
ENSMMUT00000105622	ENSMMUG00000012021	LRWD1	ENSG00000161036	LRWD1	blue	0.711382
ENSMMUT00000105572	ENSMMUG00000011659	MAD1L1	ENSG00000002822	MAD1L1	blue	0.711294
ENSMMUT00000006658	ENSMMUG00000004712	LPL	ENSG00000175445	LPL	blue	0.710666
ENSMMUT00000088221	ENSMMUG00000055135	POMC	ENSG00000115138	POMC	blue	0.710414
ENSMMUT00000028625	ENSMMUG00000020354	SLC3A2	ENSG00000168003	SLC3A2	blue	0.71018
ENSMMUT00000093917	ENSMMUG00000065075	GPBAR1	ENSG00000179921	GPBAR1	blue	0.710124
ENSMMUT00000083921	ENSMMUG00000014723	KPTN	ENSG00000118162	KPTN	blue	0.710119
ENSMMUT00000088634	ENSMMUG00000004208	SDS	ENSG00000135094	SDS	blue	0.709968
ENSMMUT00000089751	ENSMMUG00000008504	BRWD1	ENSG00000185658	BRWD1	blue	0.709827
ENSMMUT00000083242	ENSMMUG00000049451	CBLC	ENSG00000142273	CBLC	blue	0.709753
ENSMMUT00000009808	ENSMMUG00000007020	PPIL6	ENSG00000185250	PPIL6	blue	0.708801
ENSMMUT00000056165	ENSMMUG00000011033	ZNF346	ENSG00000160867	FGFR4	blue	0.708048
ENSMMUT00000082807	ENSMMUG00000008504	BRWD1	ENSG00000185658	BRWD1	blue	0.707821
ENSMMUT00000011328	ENSMMUG00000008105	GPR75	ENSG00000119737	GPR75	blue	0.707524
ENSMMUT00000038695	ENSMMUG00000028863	WIZ	ENSG00000011451	WIZ	blue	0.707269
ENSMMUT00000099660	ENSMMUG00000008346	SMC5	NA	NA	blue	0.707039
ENSMMUT00000096039	ENSMMUG00000062571	STX3	ENSG00000166900	STX3	blue	0.706894
ENSMMUT00000100625	ENSMMUG00000006487	UBXN2A	ENSG00000173960	UBXN2A	blue	0.706873
ENSMMUT00000092895	ENSMMUG00000010699	DPH1	ENSG00000108963	DPH1	blue	0.706725
ENSMMUT00000045733	ENSMMUG00000016096	LMNA	ENSG00000160789	LMNA	blue	0.706411
ENSMMUT00000099584	ENSMMUG00000013160	DNAJC17	ENSG00000104129	DNAJC17	blue	0.706047
ENSMMUT00000045719	ENSMMUG00000009493	FAM120A	ENSG00000048828	FAM120A	blue	0.705658
ENSMMUT00000099434	ENSMMUG00000010734	CYP4F8	NA	NA	blue	0.705496
ENSMMUT00000080891	ENSMMUG00000052432	ARF1	ENSG00000143761	ARF1	blue	0.704722
ENSMMUT00000104802	ENSMMUG00000010734	CYP4F8	NA	NA	blue	0.704657
ENSMMUT00000021503	ENSMMUG00000015334	GSTO1	ENSG00000148834	GSTO1	blue	0.704611
ENSMMUT00000103971	ENSMMUG00000008146	CHTOP	ENSG00000160679	CHTOP	blue	0.704585
ENSMMUT00000099140	ENSMMUG00000010699	DPH1	ENSG00000108963	DPH1	blue	0.704307
ENSMMUT00000106808	ENSMMUG00000012799	RFNG	ENSG00000169733	RFNG	blue	0.704265
ENSMMUT00000102412	ENSMMUG00000012459	A1BG	ENSG00000121410	A1BG	blue	0.704057
ENSMMUT00000056322	ENSMMUG00000003825	PCBP3	ENSG00000183570	PCBP3	blue	0.70369
ENSMMUT00000065659	ENSMMUG00000008288	SNX17	ENSG00000115234	SNX17	blue	0.703367
ENSMMUT00000094075	ENSMMUG00000043581	AFAP1	ENSG00000196526	AFAP1	blue	0.702947
ENSMMUT00000071621	ENSMMUG00000012216	NGEF	ENSG00000066248	NGEF	blue	0.70293
ENSMMUT00000075922	ENSMMUG00000016281	PLEKHM2	ENSG00000116786	PLEKHM2	blue	0.702059
ENSMMUT00000003462	ENSMMUG00000002433	CAMK2B	ENSG00000058404	CAMK2B	blue	0.70202
ENSMMUT00000004308	ENSMMUG00000003045	NDUFS7	ENSG00000115286	NDUFS7	blue	0.701776
ENSMMUT00000013431	ENSMMUG00000009617	PTPN18	ENSG00000072135	PTPN18	blue	0.701694
ENSMMUT00000092208	ENSMMUG00000006801	EOLA1	ENSG00000197620	EOLA1	blue	0.701689
ENSMMUT00000017448	ENSMMUG00000063492	PRADC1	ENSG00000135617	PRADC1	blue	0.70152
ENSMMUT00000092362	ENSMMUG00000002622	TTC24	ENSG00000187862	TTC24	blue	0.701499
ENSMMUT00000093305	ENSMMUG00000064486	MAPK8IP2	ENSG00000008735	MAPK8IP2	blue	0.701434
ENSMMUT00000107945	ENSMMUG00000012799	RFNG	ENSG00000169733	RFNG	blue	0.701408
ENSMMUT00000082197	ENSMMUG00000003036	GMIP	ENSG00000089639	GMIP	blue	0.701113
ENSMMUT00000022931	ENSMMUG00000016329	TNFRSF14	ENSG00000157873	TNFRSF14	blue	0.701059
ENSMMUT00000038636	ENSMMUG00000018367	TMEM161A	ENSG00000064545	TMEM161A	blue	0.700864
ENSMMUT00000094042	ENSMMUG00000041006	FAM171A2	ENSG00000161682	FAM171A2	blue	0.700608
ENSMMUT00000054831	ENSMMUG00000043110	VSTM1	ENSG00000189068	VSTM1	blue	0.700428
ENSMMUT00000063122	ENSMMUG00000008288	SNX17	ENSG00000115234	SNX17	blue	0.700423
ENSMMUT00000091577	ENSMMUG00000016183	PRSS21	NA	NA	blue	0.700324
ENSMMUT00000005623	ENSMMUG00000042412	RIMOC1	ENSG00000151876	FBXO4	blue	0.700067
ENSMMUT00000002522	ENSMMUG00000001793	CYTH2	ENSG00000105443	CYTH2	blue	0.699922
ENSMMUT00000083381	ENSMMUG00000000321	TTC7B	ENSG00000165914	TTC7B	blue	0.699278
ENSMMUT00000104233	ENSMMUG00000010892	LRRC45	ENSG00000169683	LRRC45	blue	0.699139
ENSMMUT00000015251	ENSMMUG00000010892	LRRC45	ENSG00000169683	LRRC45	blue	0.699139
ENSMMUT00000060296	ENSMMUG00000044329		NA	NA	blue	0.699121
ENSMMUT00000016765	ENSMMUG00000012477	PTPRF	ENSG00000142949	PTPRF	blue	0.698764
ENSMMUT00000028443	ENSMMUG00000020218	AK5	ENSG00000154027	AK5	blue	0.698697
ENSMMUT00000030676	ENSMMUG00000021798	PER1	ENSG00000179094	PER1	blue	0.698384
ENSMMUT00000028626	ENSMMUG00000020354	SLC3A2	ENSG00000168003	SLC3A2	blue	0.69836
ENSMMUT00000029809	ENSMMUG00000021185	VWA3B	ENSG00000168658	VWA3B	blue	0.698249
ENSMMUT00000095579	ENSMMUG00000060011	HAPLN2	ENSG00000132702	HAPLN2	blue	0.698189
ENSMMUT00000023184	ENSMMUG00000016505	ODAD3	ENSG00000198003	ODAD3	blue	0.698053
ENSMMUT00000044814	ENSMMUG00000031284	RBM39	ENSG00000131051	RBM39	blue	0.697812
ENSMMUT00000084825	ENSMMUG00000040033		ENSG00000145687	SSBP2	blue	0.697431
ENSMMUT00000101193	ENSMMUG00000008346	SMC5	NA	NA	blue	0.696893
ENSMMUT00000056410	ENSMMUG00000002947	PCOLCE	ENSG00000106333	PCOLCE	blue	0.696514
ENSMMUT00000004174	ENSMMUG00000002947	PCOLCE	ENSG00000106333	PCOLCE	blue	0.696514
ENSMMUT00000065376	ENSMMUG00000004902	BGLAP	ENSG00000160785	SLC25A44	blue	0.696043
ENSMMUT00000026019	ENSMMUG00000018504	SIN3B	ENSG00000127511	SIN3B	blue	0.69567
ENSMMUT00000011830	ENSMMUG00000008459	PLEKHM1	ENSG00000225190	PLEKHM1	blue	0.695293
ENSMMUT00000080429	ENSMMUG00000008346	SMC5	NA	NA	blue	0.695252
ENSMMUT00000061709	ENSMMUG00000004430	ZNF701	ENSG00000167562	ZNF701	blue	0.694655
ENSMMUT00000021501	ENSMMUG00000015334	GSTO1	ENSG00000148834	GSTO1	blue	0.694433
ENSMMUT00000012134	ENSMMUG00000008678	SIRT5	ENSG00000124523	SIRT5	blue	0.694214
ENSMMUT00000066795	ENSMMUG00000008327	DENND6B	ENSG00000205593	DENND6B	blue	0.694133
ENSMMUT00000066218	ENSMMUG00000019614	ZFAND2B	ENSG00000158552	ZFAND2B	blue	0.69377
ENSMMUT00000025192	ENSMMUG00000017930	STRN4	ENSG00000090372	STRN4	blue	0.69371
ENSMMUT00000097585	ENSMMUG00000052184	INKA2	ENSG00000197852	INKA2	blue	0.692894
ENSMMUT00000054947	ENSMMUG00000012471	EMC9	ENSG00000100908	EMC9	blue	0.692715
ENSMMUT00000078141	ENSMMUG00000022859	MYBBP1A	ENSG00000132382	MYBBP1A	blue	0.692171
ENSMMUT00000001167	ENSMMUG00000000803	STAT2	ENSG00000170581	STAT2	blue	0.691759
ENSMMUT00000090214	ENSMMUG00000053807	GNG4	ENSG00000168243	GNG4	blue	0.691561
ENSMMUT00000105825	ENSMMUG00000052024	CLDND2	ENSG00000160318	CLDND2	blue	0.690858
ENSMMUT00000011010	ENSMMUG00000007859	FMNL1	ENSG00000184922	FMNL1	blue	0.690454
ENSMMUT00000106901	ENSMMUG00000038371	JUND	ENSG00000130522	JUND	blue	0.689883
ENSMMUT00000102730	ENSMMUG00000047033	ULBP3	ENSG00000131019	ULBP3	blue	0.689803
ENSMMUT00000055893	ENSMMUG00000011273	ALG12	ENSG00000182858	ALG12	blue	0.689657
ENSMMUT00000057221	ENSMMUG00000046429	JPT1	NA	NA	blue	0.689512
ENSMMUT00000083729	ENSMMUG00000003565	LGALS3	ENSG00000131981	LGALS3	blue	0.689004
ENSMMUT00000075841	ENSMMUG00000042412	RIMOC1	ENSG00000151876	FBXO4	blue	0.688948
ENSMMUT00000098659	ENSMMUG00000052184	INKA2	ENSG00000197852	INKA2	blue	0.688331
ENSMMUT00000109342	ENSMMUG00000010113	SRD5A3	ENSG00000128039	SRD5A3	blue	0.688258
ENSMMUT00000002489	ENSMMUG00000001764		ENSG00000025708	TYMP	blue	0.688058
ENSMMUT00000076257	ENSMMUG00000016695	CD320	ENSG00000167775	CD320	blue	0.68793
ENSMMUT00000025813	ENSMMUG00000018367	TMEM161A	ENSG00000064545	TMEM161A	blue	0.687491
ENSMMUT00000038696	ENSMMUG00000028863	WIZ	ENSG00000011451	WIZ	blue	0.687154
ENSMMUT00000038403	ENSMMUG00000021525	POLD1	ENSG00000062822	POLD1	blue	0.68706
ENSMMUT00000080524	ENSMMUG00000054183	IGFBP2	ENSG00000115457	IGFBP2	blue	0.68675
ENSMMUT00000081791	ENSMMUG00000047033	ULBP3	ENSG00000131019	ULBP3	blue	0.686658
ENSMMUT00000064901	ENSMMUG00000028920	MICOS13	ENSG00000174917	MICOS13	blue	0.686377
ENSMMUT00000086428	ENSMMUG00000017170	CDNF	ENSG00000185267	CDNF	blue	0.685876
ENSMMUT00000102424	ENSMMUG00000044273	HPCAL4	ENSG00000116983	HPCAL4	blue	0.685861
ENSMMUT00000046599	ENSMMUG00000015392	ATG101	ENSG00000123395	ATG101	blue	0.68487
ENSMMUT00000030015	ENSMMUG00000021328	IDH3B	ENSG00000101365	IDH3B	blue	0.684843
ENSMMUT00000087348	ENSMMUG00000042762	TAFA5	ENSG00000219438	TAFA5	blue	0.684773
ENSMMUT00000110206	ENSMMUG00000018474	SIRPA	ENSG00000101307	SIRPB1	blue	0.684656
ENSMMUT00000087516	ENSMMUG00000055539	ZNF331	ENSG00000130844	ZNF331	blue	0.684648
ENSMMUT00000094340	ENSMMUG00000056880	CAMLG	ENSG00000164615	CAMLG	blue	0.684493
ENSMMUT00000106307	ENSMMUG00000021934	COPZ2	ENSG00000005243	COPZ2	blue	0.684436
ENSMMUT00000021269	ENSMMUG00000015167	DIS3L2	ENSG00000144535	DIS3L2	blue	0.684178
ENSMMUT00000103614	ENSMMUG00000060011	HAPLN2	ENSG00000132702	HAPLN2	blue	0.684113
ENSMMUT00000027538	ENSMMUG00000019611	ARRDC1	ENSG00000197070	ARRDC1	blue	0.68395
ENSMMUT00000088459	ENSMMUG00000061075	EOLA2	ENSG00000197620	EOLA1	blue	0.683827
ENSMMUT00000110105	ENSMMUG00000042762	TAFA5	ENSG00000219438	TAFA5	blue	0.683632
ENSMMUT00000054343	ENSMMUG00000013663	MRPL52	ENSG00000172590	MRPL52	blue	0.683564
ENSMMUT00000017306	ENSMMUG00000012346	RER1	ENSG00000157916	RER1	blue	0.683184
ENSMMUT00000106412	ENSMMUG00000007766	ST7L	ENSG00000007341	ST7L	blue	0.682891
ENSMMUT00000087077	ENSMMUG00000057046		NA	NA	blue	0.682666
ENSMMUT00000100789	ENSMMUG00000010892	LRRC45	ENSG00000169683	LRRC45	blue	0.682552
ENSMMUT00000088965	ENSMMUG00000023036	SLC25A3	ENSG00000075415	SLC25A3	blue	0.682129
ENSMMUT00000060219	ENSMMUG00000014604	DNMT1	ENSG00000130816	DNMT1	blue	0.681982
ENSMMUT00000085169	ENSMMUG00000057046		NA	NA	blue	0.681766
ENSMMUT00000102147	ENSMMUG00000058750	NRIP1	ENSG00000180530	NRIP1	blue	0.68175
ENSMMUT00000016407	ENSMMUG00000011711	CD55	ENSG00000196352	CD55	blue	0.681731
ENSMMUT00000087832	ENSMMUG00000022330	SULT1A3	ENSG00000261052	SULT1A3	blue	0.680921
ENSMMUT00000011671	ENSMMUG00000008346	SMC5	NA	NA	blue	0.68003
ENSMMUT00000110305	ENSMMUG00000009014	MBD3	ENSG00000071655	MBD3	blue	0.679786
ENSMMUT00000090555	ENSMMUG00000010734	CYP4F8	NA	NA	blue	0.679776
ENSMMUT00000107170	ENSMMUG00000006420	NBEAL1	ENSG00000144426	NBEAL1	blue	0.679537
ENSMMUT00000100449	ENSMMUG00000006420	NBEAL1	ENSG00000144426	NBEAL1	blue	0.679537
ENSMMUT00000059079	ENSMMUG00000012107	CYYR1	ENSG00000166265	CYYR1	blue	0.679451
ENSMMUT00000086051	ENSMMUG00000022859	MYBBP1A	ENSG00000132382	MYBBP1A	blue	0.679429
ENSMMUT00000095267	ENSMMUG00000008786	IFT57	ENSG00000114446	IFT57	blue	0.678887
ENSMMUT00000105591	ENSMMUG00000054183	IGFBP2	ENSG00000115457	IGFBP2	blue	0.678283
ENSMMUT00000038781	ENSMMUG00000000388	PLEC	ENSG00000178209	PLEC	blue	0.678241
ENSMMUT00000011648	ENSMMUG00000008327	DENND6B	ENSG00000205593	DENND6B	blue	0.678126
ENSMMUT00000089780	ENSMMUG00000008695	GPR108	ENSG00000125734	GPR108	blue	0.676465
ENSMMUT00000097260	ENSMMUG00000008346	SMC5	NA	NA	blue	0.67556
ENSMMUT00000092384	ENSMMUG00000017931	GGT7	ENSG00000131067	GGT7	blue	0.675114
ENSMMUT00000032000	ENSMMUG00000022735	IRF3	ENSG00000126456	IRF3	blue	0.67494
ENSMMUT00000075670	ENSMMUG00000016655	R3HCC1	ENSG00000104679	R3HCC1	blue	0.67483
ENSMMUT00000092973	ENSMMUG00000006130	P4HTM	ENSG00000178467	P4HTM	blue	0.674014
ENSMMUT00000017310	ENSMMUG00000012346	RER1	ENSG00000157916	RER1	blue	0.674011
ENSMMUT00000092141	ENSMMUG00000018073	LCORL	ENSG00000178177	LCORL	blue	0.673933
ENSMMUT00000080392	ENSMMUG00000010318	PIGY	ENSG00000145337	PYURF	blue	0.673928
ENSMMUT00000091171	ENSMMUG00000006487	UBXN2A	ENSG00000173960	UBXN2A	blue	0.673736
ENSMMUT00000086009	ENSMMUG00000048545	SUMO3	ENSG00000184900	SUMO3	blue	0.673453
ENSMMUT00000080948	ENSMMUG00000059728	TP53I11	ENSG00000175274	TP53I11	blue	0.672854
ENSMMUT00000078439	ENSMMUG00000021576	ROBO3	ENSG00000154134	ROBO3	blue	0.672584
ENSMMUT00000072840	ENSMMUG00000014132	PRKACA	ENSG00000072062	PRKACA	blue	0.672444
ENSMMUT00000024139	ENSMMUG00000017170	CDNF	ENSG00000185267	CDNF	blue	0.67213
ENSMMUT00000046462	ENSMMUG00000016669	ZNF385A	ENSG00000161642	ZNF385A	blue	0.672044
ENSMMUT00000065624	ENSMMUG00000018080	DAP3	ENSG00000132676	DAP3	blue	0.671895
ENSMMUT00000014094	ENSMMUG00000010093	CTSH	ENSG00000103811	CTSH	blue	0.67184
ENSMMUT00000086062	ENSMMUG00000060840	MRPS2	ENSG00000122140	MRPS2	blue	0.671361
ENSMMUT00000038704	ENSMMUG00000018068	MRI1	ENSG00000037757	MRI1	blue	0.671185
ENSMMUT00000081959	ENSMMUG00000010783		ENSG00000023191	RNH1	blue	0.671157
ENSMMUT00000064321	ENSMMUG00000028926	MPND	ENSG00000008382	MPND	blue	0.671118
ENSMMUT00000098772	ENSMMUG00000055868		ENSG00000116213	WRAP73	blue	0.670818
ENSMMUT00000011281	ENSMMUG00000008070	YEATS2	ENSG00000163872	YEATS2	blue	0.670594
ENSMMUT00000057155	ENSMMUG00000040033		ENSG00000145687	SSBP2	blue	0.670205
ENSMMUT00000106860	ENSMMUG00000018368	BORCS8	ENSG00000213999	MEF2B	blue	0.670194
ENSMMUT00000031044	ENSMMUG00000022067	IQSEC3	ENSG00000120645	IQSEC3	blue	0.669879
ENSMMUT00000077669	ENSMMUG00000017930	STRN4	ENSG00000090372	STRN4	blue	0.669797
ENSMMUT00000028937	ENSMMUG00000020565	CBR1	ENSG00000159231	CBR3	blue	0.669593
ENSMMUT00000000269	ENSMMUG00000000180	WNT7B	ENSG00000188064	WNT7B	blue	0.669527
ENSMMUT00000091185	ENSMMUG00000003825	PCBP3	ENSG00000183570	PCBP3	blue	0.66933
ENSMMUT00000084590	ENSMMUG00000010734	CYP4F8	NA	NA	blue	0.669252
ENSMMUT00000021431	ENSMMUG00000015284	NDUFB2	ENSG00000090266	NDUFB2	blue	0.668239
ENSMMUT00000106720	ENSMMUG00000016669	ZNF385A	ENSG00000161642	ZNF385A	blue	0.667308
ENSMMUT00000030086	ENSMMUG00000021374	EWSR1	ENSG00000182944	EWSR1	blue	0.666991
ENSMMUT00000091708	ENSMMUG00000016669	ZNF385A	ENSG00000161642	ZNF385A	blue	0.666883
ENSMMUT00000003466	ENSMMUG00000002433	CAMK2B	ENSG00000058404	CAMK2B	blue	0.666712
ENSMMUT00000108257	ENSMMUG00000016084	C8H8orf33	ENSG00000182307	C8orf33	blue	0.666465
ENSMMUT00000089778	ENSMMUG00000012346	RER1	ENSG00000157916	RER1	blue	0.66583
ENSMMUT00000067104	ENSMMUG00000020383	RCOR3	ENSG00000117625	RCOR3	blue	0.665321
ENSMMUT00000097936	ENSMMUG00000016669	ZNF385A	ENSG00000161642	ZNF385A	blue	0.665068
ENSMMUT00000010638	ENSMMUG00000007603	CCDC88B	ENSG00000168071	CCDC88B	blue	0.66493
ENSMMUT00000008232	ENSMMUG00000005883	PDCD2L	ENSG00000126249	PDCD2L	blue	0.664844
ENSMMUT00000098099	ENSMMUG00000005775	PLAAT3	ENSG00000133328	PLAAT2	blue	0.664827
ENSMMUT00000097888	ENSMMUG00000011817	AIP	ENSG00000110711	AIP	blue	0.664807
ENSMMUT00000108784	ENSMMUG00000011817	AIP	ENSG00000110711	AIP	blue	0.664702
ENSMMUT00000028809	ENSMMUG00000020468	FAM98C	ENSG00000130244	FAM98C	blue	0.664698
ENSMMUT00000020586	ENSMMUG00000014682	PLCH2	ENSG00000149527	PLCH2	blue	0.664573
ENSMMUT00000039196	ENSMMUG00000007251	CTU2	ENSG00000174177	CTU2	blue	0.664468
ENSMMUT00000091182	ENSMMUG00000052184	INKA2	ENSG00000197852	INKA2	blue	0.664382
ENSMMUT00000000291	ENSMMUG00000000196	NIBAN3	ENSG00000167483	NIBAN3	blue	0.664358
ENSMMUT00000011012	ENSMMUG00000007859	FMNL1	ENSG00000184922	FMNL1	blue	0.66421
ENSMMUT00000021636	ENSMMUG00000015428	SYMPK	ENSG00000125755	SYMPK	blue	0.66418
ENSMMUT00000088287	ENSMMUG00000010734	CYP4F8	NA	NA	blue	0.663771
ENSMMUT00000104693	ENSMMUG00000053966		NA	NA	blue	0.663705
ENSMMUT00000006739	ENSMMUG00000004771	CXCL14	ENSG00000145824	CXCL14	blue	0.663493
ENSMMUT00000053823	ENSMMUG00000009012	FAM3A	ENSG00000071889	FAM3A	blue	0.663421
ENSMMUT00000096675	ENSMMUG00000012477	PTPRF	ENSG00000142949	PTPRF	blue	0.662884
ENSMMUT00000089763	ENSMMUG00000021328	IDH3B	ENSG00000101365	IDH3B	blue	0.662067
ENSMMUT00000027013	ENSMMUG00000019226	CASKIN1	ENSG00000167971	CASKIN1	blue	0.661479
ENSMMUT00000078501	ENSMMUG00000023382	EPHB2	ENSG00000133216	EPHB2	blue	0.660772
ENSMMUT00000023423	ENSMMUG00000016669	ZNF385A	ENSG00000161642	ZNF385A	blue	0.660582
ENSMMUT00000109045	ENSMMUG00000022297	PRPF31	ENSG00000105618	PRPF31	blue	0.660473
ENSMMUT00000045515	ENSMMUG00000022630	PPOX	ENSG00000143224	PPOX	blue	0.660034
ENSMMUT00000028945	ENSMMUG00000020573	ARHGEF33	ENSG00000214694	ARHGEF33	blue	0.659977
ENSMMUT00000042439	ENSMMUG00000015099	JAKMIP1	ENSG00000152969	JAKMIP1	blue	0.659785
ENSMMUT00000038424	ENSMMUG00000022735	IRF3	ENSG00000126456	IRF3	blue	0.659521
ENSMMUT00000038878	ENSMMUG00000028926	MPND	ENSG00000008382	MPND	blue	0.659257
ENSMMUT00000090601	ENSMMUG00000008004	TYROBP	ENSG00000011600	TYROBP	blue	0.658953
ENSMMUT00000060634	ENSMMUG00000046481	ECHS1	ENSG00000127884	ECHS1	blue	0.657959
ENSMMUT00000063307	ENSMMUG00000016669	ZNF385A	ENSG00000161642	ZNF385A	blue	0.657499
ENSMMUT00000055984	ENSMMUG00000049183	TMEM235	ENSG00000204278	TMEM235	blue	0.657351
ENSMMUT00000102342	ENSMMUG00000007859	FMNL1	ENSG00000184922	FMNL1	blue	0.657216
ENSMMUT00000109566	ENSMMUG00000007859	FMNL1	ENSG00000184922	FMNL1	blue	0.657216
ENSMMUT00000087674	ENSMMUG00000010093	CTSH	ENSG00000103811	CTSH	blue	0.657097
ENSMMUT00000083839	ENSMMUG00000060840	MRPS2	ENSG00000122140	MRPS2	blue	0.656787
ENSMMUT00000014910	ENSMMUG00000010662	ALG2	ENSG00000119523	ALG2	blue	0.656745
ENSMMUT00000105281	ENSMMUG00000014697	NFIB	ENSG00000147862	NFIB	blue	0.656511
ENSMMUT00000012891	ENSMMUG00000009222	PLEKHA4	ENSG00000105559	PLEKHA4	blue	0.656271
ENSMMUT00000018145	ENSMMUG00000012939	FERMT3	ENSG00000149781	FERMT3	blue	0.656152
ENSMMUT00000098678	ENSMMUG00000020565	CBR1	ENSG00000159231	CBR3	blue	0.655951
ENSMMUT00000031367	ENSMMUG00000022297	PRPF31	ENSG00000105618	PRPF31	blue	0.655925
ENSMMUT00000067158	ENSMMUG00000012242	ANP32B	ENSG00000136938	ANP32B	blue	0.654916
ENSMMUT00000095090	ENSMMUG00000058033	PIM3	ENSG00000198355	PIM3	blue	0.654892
ENSMMUT00000108455	ENSMMUG00000017107	BRAP	ENSG00000089234	BRAP	blue	0.654788
ENSMMUT00000008032	ENSMMUG00000008414	NXNL2	ENSG00000130045	NXNL2	blue	0.653967
ENSMMUT00000065866	ENSMMUG00000002433	CAMK2B	ENSG00000058404	CAMK2B	blue	0.653874
ENSMMUT00000102823	ENSMMUG00000058108	BAMBI	ENSG00000095739	BAMBI	blue	0.653572
ENSMMUT00000040461	ENSMMUG00000001587	TPM1	NA	NA	blue	0.653313
ENSMMUT00000058219	ENSMMUG00000006275	GET3	ENSG00000198356	GET3	blue	0.652867
ENSMMUT00000000677	ENSMMUG00000000459	GTF2E2	ENSG00000197265	GTF2E2	blue	0.652538
ENSMMUT00000058771	ENSMMUG00000017221	TMEM175	ENSG00000127419	TMEM175	blue	0.6521
ENSMMUT00000016554	ENSMMUG00000011817	AIP	ENSG00000110711	AIP	blue	0.651952
ENSMMUT00000016763	ENSMMUG00000011962	PTPRS	ENSG00000105426	PTPRS	blue	0.650732
ENSMMUT00000088557	ENSMMUG00000011932	TMC6	ENSG00000141524	TMC6	blue	0.650529
ENSMMUT00000101464	ENSMMUG00000022859	MYBBP1A	ENSG00000132382	MYBBP1A	blue	0.650455
ENSMMUT00000086375	ENSMMUG00000013601	MED17	ENSG00000042429	MED17	blue	0.650222
ENSMMUT00000082668	ENSMMUG00000010734	CYP4F8	NA	NA	blue	0.649526
ENSMMUT00000038882	ENSMMUG00000028928	ANKRD24	ENSG00000089847	ANKRD24	blue	0.649062
ENSMMUT00000081185	ENSMMUG00000005041	SRCIN1	ENSG00000277363	SRCIN1	blue	0.648916
ENSMMUT00000072065	ENSMMUG00000012477	PTPRF	ENSG00000142949	PTPRF	blue	0.648769
ENSMMUT00000011377	ENSMMUG00000008143	CCDC97	ENSG00000142039	CCDC97	blue	0.648665
ENSMMUT00000099918	ENSMMUG00000008403	CALB2	ENSG00000172137	CALB2	blue	0.648366
ENSMMUT00000097967	ENSMMUG00000021625	CFC1	ENSG00000152093	CFC1B	blue	0.64835
ENSMMUT00000091651	ENSMMUG00000011117	AACS	ENSG00000081760	AACS	blue	0.647415
ENSMMUT00000090444	ENSMMUG00000008678	SIRT5	ENSG00000124523	SIRT5	blue	0.647317
ENSMMUT00000085691	ENSMMUG00000008403	CALB2	ENSG00000172137	CALB2	blue	0.646829
ENSMMUT00000031132	ENSMMUG00000022129	LGI4	ENSG00000153902	LGI4	blue	0.645867
ENSMMUT00000043970	ENSMMUG00000001459	POLR3H	ENSG00000100413	POLR3H	blue	0.645824
ENSMMUT00000081568	ENSMMUG00000007614	ZNF658	ENSG00000274349	ZNF658	blue	0.645757
ENSMMUT00000055319	ENSMMUG00000021328	IDH3B	ENSG00000101365	IDH3B	blue	0.645656
ENSMMUT00000070956	ENSMMUG00000022358	JAKMIP3	ENSG00000188385	JAKMIP3	blue	0.644325
ENSMMUT00000072020	ENSMMUG00000004872	TMEM220	ENSG00000187824	TMEM220	blue	0.644253
ENSMMUT00000100869	ENSMMUG00000000180	WNT7B	ENSG00000188064	WNT7B	blue	0.643493
ENSMMUT00000093912	ENSMMUG00000058108	BAMBI	ENSG00000095739	BAMBI	blue	0.643346
ENSMMUT00000099072	ENSMMUG00000016183	PRSS21	NA	NA	blue	0.642939
ENSMMUT00000042696	ENSMMUG00000005272	GATD3	ENSG00000160221	GATD3	blue	0.642877
ENSMMUT00000098017	ENSMMUG00000021576	ROBO3	ENSG00000154134	ROBO3	blue	0.642655
ENSMMUT00000095314	ENSMMUG00000007135	WDR20	ENSG00000140153	WDR20	blue	0.641998
ENSMMUT00000027643	ENSMMUG00000019679	ATG5	ENSG00000057663	ATG5	blue	0.641966
ENSMMUT00000069567	ENSMMUG00000017000	TBC1D14	ENSG00000132405	TBC1D14	blue	0.641348
ENSMMUT00000086989	ENSMMUG00000051385		ENSG00000211727	TRBV7-6	blue	0.641224
ENSMMUT00000085354	ENSMMUG00000008327	DENND6B	ENSG00000205593	DENND6B	blue	0.640764
ENSMMUT00000085234	ENSMMUG00000023643	NFKBIB	ENSG00000104825	NFKBIB	blue	0.640624
ENSMMUT00000056559	ENSMMUG00000046665	GATC	ENSG00000257218	GATC	blue	0.640517
ENSMMUT00000094181	ENSMMUG00000012477	PTPRF	ENSG00000142949	PTPRF	blue	0.640452
ENSMMUT00000066247	ENSMMUG00000014728	HSF1	ENSG00000185122	HSF1	blue	0.640282
ENSMMUT00000009109	ENSMMUG00000006499	CORO7	ENSG00000262246	CORO7	blue	0.640036
ENSMMUT00000080476	ENSMMUG00000047067	SERTAD2	ENSG00000179833	SERTAD2	blue	0.640001
ENSMMUT00000021286	ENSMMUG00000015177	CARTPT	ENSG00000164326	CARTPT	blue	0.639355
ENSMMUT00000093963	ENSMMUG00000015288	AP3S1	ENSG00000177879	AP3S1	blue	0.639329
ENSMMUT00000055056	ENSMMUG00000004926	TCF25	ENSG00000141002	TCF25	blue	0.639272
ENSMMUT00000089128	ENSMMUG00000015177	CARTPT	ENSG00000164326	CARTPT	blue	0.639001
ENSMMUT00000093337	ENSMMUG00000051385		ENSG00000211727	TRBV7-6	blue	0.638651
ENSMMUT00000012507	ENSMMUG00000008946	C19H19orf47	ENSG00000160392	C19orf47	blue	0.637487
ENSMMUT00000021256	ENSMMUG00000015161	GINM1	ENSG00000055211	GINM1	blue	0.63688
ENSMMUT00000092800	ENSMMUG00000017025	ZC3H13	ENSG00000123200	ZC3H13	blue	0.636806
ENSMMUT00000103629	ENSMMUG00000003793	TOR1B	ENSG00000136816	TOR1B	blue	0.636498
ENSMMUT00000017006	ENSMMUG00000046512	EXOC6B	ENSG00000144036	EXOC6B	blue	0.635971
ENSMMUT00000003468	ENSMMUG00000002433	CAMK2B	ENSG00000058404	CAMK2B	blue	0.635715
ENSMMUT00000104034	ENSMMUG00000021328	IDH3B	ENSG00000101365	IDH3B	blue	0.635422
ENSMMUT00000006201	ENSMMUG00000031191		NA	NA	blue	0.635384
ENSMMUT00000070895	ENSMMUG00000020383	RCOR3	ENSG00000117625	RCOR3	blue	0.635313
ENSMMUT00000085804	ENSMMUG00000051385		ENSG00000211727	TRBV7-6	blue	0.634745
ENSMMUT00000045156	ENSMMUG00000031391	RBM38	ENSG00000132819	RBM38	blue	0.634233
ENSMMUT00000053292	ENSMMUG00000008398	MSANTD1	ENSG00000188981	MSANTD1	blue	0.634174
ENSMMUT00000038735	ENSMMUG00000016505	ODAD3	ENSG00000198003	ODAD3	blue	0.6339
ENSMMUT00000013523	ENSMMUG00000002725	CCDC142	ENSG00000135637	CCDC142	blue	0.633854
ENSMMUT00000012128	ENSMMUG00000043281	UBOX5	ENSG00000185019	UBOX5	blue	0.633766
ENSMMUT00000088417	ENSMMUG00000007811	PACSIN1	ENSG00000124507	PACSIN1	blue	0.633707
ENSMMUT00000091419	ENSMMUG00000017489	RASSF4	ENSG00000107551	RASSF4	blue	0.633705
ENSMMUT00000083307	ENSMMUG00000056728	NKX2-2	ENSG00000125820	NKX2-2	blue	0.633509
ENSMMUT00000106723	ENSMMUG00000010113	SRD5A3	ENSG00000128039	SRD5A3	blue	0.633065
ENSMMUT00000014221	ENSMMUG00000010185	MTX2	ENSG00000128654	MTX2	blue	0.632558
ENSMMUT00000027542	ENSMMUG00000019614	ZFAND2B	ENSG00000158552	ZFAND2B	blue	0.632088
ENSMMUT00000102687	ENSMMUG00000056728	NKX2-2	ENSG00000125820	NKX2-2	blue	0.63203
ENSMMUT00000001732	ENSMMUG00000001219	MRPL4	ENSG00000105364	MRPL4	blue	0.631969
ENSMMUT00000017676	ENSMMUG00000012607	MTG2	ENSG00000101181	MTG2	blue	0.631668
ENSMMUT00000010051	ENSMMUG00000007198	N4BP2L1	ENSG00000139597	N4BP2L1	blue	0.631537
ENSMMUT00000018687	ENSMMUG00000013313	CYTH1	ENSG00000108669	CYTH1	blue	0.631418
ENSMMUT00000003403	ENSMMUG00000002394	ARHGAP33	ENSG00000004777	ARHGAP33	blue	0.631347
ENSMMUT00000097978	ENSMMUG00000056751	MACROD1	ENSG00000133315	MACROD1	blue	0.629916
ENSMMUT00000061483	ENSMMUG00000031495	MTRFR	ENSG00000130921	MTRFR	blue	0.629502
ENSMMUT00000041378	ENSMMUG00000002501	RNF182	ENSG00000180537	RNF182	blue	0.629459
ENSMMUT00000102984	ENSMMUG00000004122	MAPT	ENSG00000186868	MAPT	blue	0.629124
ENSMMUT00000023240	ENSMMUG00000016547	HSPE1	ENSG00000115540	MOB4	blue	0.629078
ENSMMUT00000039140	ENSMMUG00000012043	PRSS55	ENSG00000184647	PRSS55	blue	0.628925
ENSMMUT00000066995	ENSMMUG00000018282	IL17RC	ENSG00000163702	IL17RC	blue	0.628465
ENSMMUT00000061845	ENSMMUG00000001798	RAB7A	ENSG00000075785	RAB7A	blue	0.62843
ENSMMUT00000100340	ENSMMUG00000004494	GGACT	ENSG00000134864	GGACT	blue	0.628281
ENSMMUT00000003386	ENSMMUG00000022769	U2AF1	ENSG00000160201	U2AF1	blue	0.628216
ENSMMUT00000011218	ENSMMUG00000008018	AKNA	ENSG00000106948	AKNA	blue	0.62806
ENSMMUT00000091593	ENSMMUG00000017489	RASSF4	ENSG00000107551	RASSF4	blue	0.627524
ENSMMUT00000084858	ENSMMUG00000016183	PRSS21	NA	NA	blue	0.627501
ENSMMUT00000100812	ENSMMUG00000006455	CIAO3	ENSG00000103245	CIAO3	blue	0.626771
ENSMMUT00000084863	ENSMMUG00000031495	MTRFR	ENSG00000130921	MTRFR	blue	0.626452
ENSMMUT00000104584	ENSMMUG00000023591	ZGRF1	ENSG00000138658	ZGRF1	blue	0.626068
ENSMMUT00000082541	ENSMMUG00000002030	KAT8	ENSG00000103510	KAT8	blue	0.626
ENSMMUT00000093276	ENSMMUG00000007331	BOLA2B	ENSG00000169627	BOLA2B	blue	0.625764
ENSMMUT00000099167	ENSMMUG00000062450	CD151	ENSG00000177697	CD151	blue	0.625418
ENSMMUT00000009668	ENSMMUG00000051614	WNT11	ENSG00000085741	WNT11	blue	0.624979
ENSMMUT00000054180	ENSMMUG00000004926	TCF25	ENSG00000141002	TCF25	blue	0.624414
ENSMMUT00000099587	ENSMMUG00000010734	CYP4F8	NA	NA	blue	0.624293
ENSMMUT00000010240	ENSMMUG00000007331	BOLA2B	ENSG00000169627	BOLA2B	blue	0.623819
ENSMMUT00000055445	ENSMMUG00000013984	ABLIM2	ENSG00000163995	ABLIM2	blue	0.623602
ENSMMUT00000084167	ENSMMUG00000011252	MICU2	ENSG00000165487	MICU2	blue	0.623242
ENSMMUT00000016981	ENSMMUG00000012127	BCAS4	NA	NA	blue	0.623121
ENSMMUT00000074182	ENSMMUG00000017518	SGSM2	ENSG00000141258	SGSM2	blue	0.622829
ENSMMUT00000106396	ENSMMUG00000017902	DHX37	ENSG00000150990	DHX37	blue	0.62274
ENSMMUT00000094874	ENSMMUG00000016669	ZNF385A	ENSG00000161642	ZNF385A	blue	0.622612
ENSMMUT00000063578	ENSMMUG00000017427	ATP1A3	ENSG00000105409	ATP1A3	blue	0.622329
ENSMMUT00000082881	ENSMMUG00000056917		NA	NA	blue	0.622031
ENSMMUT00000056943	ENSMMUG00000014697	NFIB	ENSG00000147862	NFIB	blue	0.621872
ENSMMUT00000065571	ENSMMUG00000008288	SNX17	ENSG00000115234	SNX17	blue	0.621834
ENSMMUT00000039176	ENSMMUG00000029064	CPNE7	ENSG00000178773	CPNE7	blue	0.621662
ENSMMUT00000084389	ENSMMUG00000050825	KCND3	ENSG00000171385	KCND3	blue	0.621468
ENSMMUT00000095761	ENSMMUG00000023007	RIBC2	ENSG00000128408	RIBC2	blue	0.621459
ENSMMUT00000070113	ENSMMUG00000002503	CDK10	ENSG00000185324	CDK10	blue	0.621348
ENSMMUT00000019801	ENSMMUG00000014101	HDAC10	ENSG00000100429	HDAC10	blue	0.621141
ENSMMUT00000029369	ENSMMUG00000020881	RNF40	ENSG00000103549	RNF40	blue	0.620978
ENSMMUT00000021844	ENSMMUG00000015569	ABCC10	ENSG00000124574	ABCC10	blue	0.620647
ENSMMUT00000088402	ENSMMUG00000015143	FBH1	ENSG00000134452	FBH1	blue	0.620614
ENSMMUT00000086425	ENSMMUG00000008416	RILPL1	ENSG00000188026	RILPL1	blue	0.620568
ENSMMUT00000012131	ENSMMUG00000008678	SIRT5	ENSG00000124523	SIRT5	blue	0.620172
ENSMMUT00000024449	ENSMMUG00000017384	ESS2	ENSG00000100056	ESS2	blue	0.620079
ENSMMUT00000019633	ENSMMUG00000013984	ABLIM2	ENSG00000163995	ABLIM2	blue	0.619816
ENSMMUT00000064169	ENSMMUG00000016281	PLEKHM2	ENSG00000116786	PLEKHM2	blue	0.619664
ENSMMUT00000095111	ENSMMUG00000011711	CD55	ENSG00000196352	CD55	blue	0.619476
ENSMMUT00000106179	ENSMMUG00000000388	PLEC	ENSG00000178209	PLEC	blue	0.619468
ENSMMUT00000020587	ENSMMUG00000014682	PLCH2	ENSG00000149527	PLCH2	blue	0.619405
ENSMMUT00000102492	ENSMMUG00000020268	NOL3	ENSG00000140939	NOL3	blue	0.618997
ENSMMUT00000032178	ENSMMUG00000022859	MYBBP1A	ENSG00000132382	MYBBP1A	blue	0.618761
ENSMMUT00000094926	ENSMMUG00000007293	RAB34	ENSG00000109113	RAB34	blue	0.618748
ENSMMUT00000084053	ENSMMUG00000015904	PPARD	ENSG00000112033	PPARD	blue	0.618545
ENSMMUT00000109692	ENSMMUG00000015099	JAKMIP1	ENSG00000152969	JAKMIP1	blue	0.618347
ENSMMUT00000024603	ENSMMUG00000015471	ZNF33A	ENSG00000189180	ZNF33A	blue	0.617542
ENSMMUT00000088536	ENSMMUG00000019544	RPL37A	NA	NA	blue	0.617496
ENSMMUT00000064094	ENSMMUG00000021806	VGLL4	ENSG00000144560	VGLL4	blue	0.617013
ENSMMUT00000078541	ENSMMUG00000018282	IL17RC	ENSG00000163702	IL17RC	blue	0.616723
ENSMMUT00000098796	ENSMMUG00000001328	ALDH3A1	ENSG00000108602	ALDH3A1	blue	0.616313
ENSMMUT00000021135	ENSMMUG00000015078	POMGNT1	ENSG00000085998	POMGNT1	blue	0.616114
ENSMMUT00000081396	ENSMMUG00000058033	PIM3	ENSG00000198355	PIM3	blue	0.616098
ENSMMUT00000086367	ENSMMUG00000009715	PYY	ENSG00000131096	PYY	blue	0.61607
ENSMMUT00000000292	ENSMMUG00000000196	NIBAN3	ENSG00000167483	NIBAN3	blue	0.615999
ENSMMUT00000011766	ENSMMUG00000008416	RILPL1	ENSG00000188026	RILPL1	blue	0.615951
ENSMMUT00000005855	ENSMMUG00000004122	MAPT	ENSG00000186868	MAPT	blue	0.615833
ENSMMUT00000066852	ENSMMUG00000031284	RBM39	ENSG00000131051	RBM39	blue	0.614961
ENSMMUT00000054907	ENSMMUG00000013966	LGMN	ENSG00000100600	LGMN	blue	0.614945
ENSMMUT00000102927	ENSMMUG00000004703	RNF24	ENSG00000101236	RNF24	blue	0.614914
ENSMMUT00000023658	ENSMMUG00000016837	KCNAB2	ENSG00000069424	KCNAB2	blue	0.614868
ENSMMUT00000046203	ENSMMUG00000014697	NFIB	ENSG00000147862	NFIB	blue	0.614692
ENSMMUT00000081385	ENSMMUG00000017902	DHX37	ENSG00000150990	DHX37	blue	0.614683
ENSMMUT00000055254	ENSMMUG00000015215	LHPP	ENSG00000107902	LHPP	blue	0.614421
ENSMMUT00000083299	ENSMMUG00000016329	TNFRSF14	ENSG00000157873	TNFRSF14	blue	0.614144
ENSMMUT00000047644	ENSMMUG00000016329	TNFRSF14	ENSG00000157873	TNFRSF14	blue	0.614144
ENSMMUT00000091794	ENSMMUG00000057046		NA	NA	blue	0.613917
ENSMMUT00000013433	ENSMMUG00000009617	PTPN18	ENSG00000072135	PTPN18	blue	0.613224
ENSMMUT00000091226	ENSMMUG00000022236	MTMR3	ENSG00000100330	MTMR3	blue	0.612612
ENSMMUT00000108417	ENSMMUG00000007751	SLC22A18	ENSG00000110628	SLC67A1	blue	0.612185
ENSMMUT00000066812	ENSMMUG00000039654	COL1A2	ENSG00000164692	COL1A2	blue	0.611506
ENSMMUT00000086491	ENSMMUG00000008298	AOPEP	ENSG00000148120	AOPEP	blue	0.611177
ENSMMUT00000045406	ENSMMUG00000008416	RILPL1	ENSG00000188026	RILPL1	blue	0.609975
ENSMMUT00000030861	ENSMMUG00000021934	COPZ2	ENSG00000005243	COPZ2	blue	0.609652
ENSMMUT00000073767	ENSMMUG00000015994	NSFL1C	ENSG00000088833	NSFL1C	blue	0.609059
ENSMMUT00000031784	ENSMMUG00000022590	MPPED1	ENSG00000186732	MPPED1	blue	0.608331
ENSMMUT00000022486	ENSMMUG00000015994	NSFL1C	ENSG00000088833	NSFL1C	blue	0.607829
ENSMMUT00000060256	ENSMMUG00000017261	GALC	ENSG00000054983	GALC	blue	0.607668
ENSMMUT00000006954	ENSMMUG00000004926	TCF25	ENSG00000141002	TCF25	blue	0.6076
ENSMMUT00000107327	ENSMMUG00000005509	TMEM50B	ENSG00000142188	TMEM50B	blue	0.60733
ENSMMUT00000107118	ENSMMUG00000017902	DHX37	ENSG00000150990	DHX37	blue	0.606733
ENSMMUT00000084738	ENSMMUG00000000857	ANXA4	ENSG00000196975	ANXA4	blue	0.60666
ENSMMUT00000021706	ENSMMUG00000015479	TECPR1	ENSG00000205356	TECPR1	blue	0.606525
ENSMMUT00000097654	ENSMMUG00000009922	MCUR1	ENSG00000050393	MCUR1	blue	0.605565
ENSMMUT00000016347	ENSMMUG00000011672	MMD2	ENSG00000136297	MMD2	blue	0.605347
ENSMMUT00000087868	ENSMMUG00000022859	MYBBP1A	ENSG00000132382	MYBBP1A	blue	0.604699
ENSMMUT00000019628	ENSMMUG00000013984	ABLIM2	ENSG00000163995	ABLIM2	blue	0.604612
ENSMMUT00000023117	ENSMMUG00000016457	DMWD	ENSG00000185800	DMWD	blue	0.603991
ENSMMUT00000058767	ENSMMUG00000003764	TBC1D22A	ENSG00000054611	TBC1D22A	blue	0.603679
ENSMMUT00000098932	ENSMMUG00000009849	OSGIN1	ENSG00000140961	OSGIN1	blue	0.603483
ENSMMUT00000063877	ENSMMUG00000013313	CYTH1	ENSG00000108669	CYTH1	blue	0.603179
ENSMMUT00000082292	ENSMMUG00000048207	STX4	ENSG00000103496	STX4	blue	0.602782
ENSMMUT00000105373	ENSMMUG00000055539	ZNF331	ENSG00000130844	ZNF331	blue	0.602461
ENSMMUT00000004505	ENSMMUG00000003184	SEC23A	ENSG00000100934	SEC23A	blue	0.602062
ENSMMUT00000097333	ENSMMUG00000009988	TMEM59L	ENSG00000105696	TMEM59L	blue	0.601903
ENSMMUT00000010441	ENSMMUG00000007465	DHRS4	ENSG00000157326	DHRS4	blue	0.601826
ENSMMUT00000103683	ENSMMUG00000000871	MVB12B	ENSG00000196814	MVB12B	blue	0.601638
ENSMMUT00000102346	ENSMMUG00000015161	GINM1	ENSG00000055211	GINM1	blue	0.601442
ENSMMUT00000081202	ENSMMUG00000005041	SRCIN1	ENSG00000277363	SRCIN1	blue	0.60118
ENSMMUT00000078774	ENSMMUG00000029064	CPNE7	ENSG00000178773	CPNE7	blue	0.601129
ENSMMUT00000087565	ENSMMUG00000055237	PEX11G	ENSG00000104883	PEX11G	blue	0.600244
ENSMMUT00000006256	ENSMMUG00000004408	SEC11C	ENSG00000166562	SEC11C	blue	0.599827
ENSMMUT00000063365	ENSMMUG00000048207	STX4	ENSG00000103496	STX4	blue	0.599667
ENSMMUT00000079948	ENSMMUG00000060612	ATP1B3	ENSG00000069849	ATP1B3	blue	0.598815
ENSMMUT00000012155	ENSMMUG00000008695	GPR108	ENSG00000125734	GPR108	blue	0.59754
ENSMMUT00000038402	ENSMMUG00000021525	POLD1	ENSG00000062822	POLD1	blue	0.59728
ENSMMUT00000082295	ENSMMUG00000063159	PDCD1	ENSG00000188389	PDCD1	blue	0.597194
ENSMMUT00000042047	ENSMMUG00000021408	FAM222B	ENSG00000173065	FAM222B	blue	0.597091
ENSMMUT00000014715	ENSMMUG00000010515	KANSL1L	ENSG00000144445	KANSL1L	blue	0.596816
ENSMMUT00000110273	ENSMMUG00000018663	EEFSEC	ENSG00000132394	EEFSEC	blue	0.596699
ENSMMUT00000089319	ENSMMUG00000015917	ST6GALNAC4	ENSG00000136840	ST6GALNAC4	blue	0.596493
ENSMMUT00000086615	ENSMMUG00000023312	DHODH	ENSG00000102967	DHODH	blue	0.596404
ENSMMUT00000079635	ENSMMUG00000017902	DHX37	ENSG00000150990	DHX37	blue	0.596197
ENSMMUT00000093863	ENSMMUG00000008575	TRPM7	ENSG00000092439	TRPM7	blue	0.596143
ENSMMUT00000097049	ENSMMUG00000050185		NA	NA	blue	0.596088
ENSMMUT00000003575	ENSMMUG00000002515	PTPA	ENSG00000119383	PTPA	blue	0.595697
ENSMMUT00000092254	ENSMMUG00000022358	JAKMIP3	ENSG00000188385	JAKMIP3	blue	0.595497
ENSMMUT00000018708	ENSMMUG00000013329	TMC5	ENSG00000103534	TMC5	blue	0.595238
ENSMMUT00000058540	ENSMMUG00000014697	NFIB	ENSG00000147862	NFIB	blue	0.595187
ENSMMUT00000063237	ENSMMUG00000019196	GDA	ENSG00000119125	GDA	blue	0.595174
ENSMMUT00000081083	ENSMMUG00000008416	RILPL1	ENSG00000188026	RILPL1	blue	0.594819
ENSMMUT00000029521	ENSMMUG00000020994	SUSD2	ENSG00000099994	SUSD2	blue	0.594462
ENSMMUT00000072532	ENSMMUG00000008640	STUM	ENSG00000203685	STUM	blue	0.594457
ENSMMUT00000101981	ENSMMUG00000008651	FIBP	ENSG00000172500	FIBP	blue	0.593993
ENSMMUT00000004146	ENSMMUG00000002921	CPSF6	ENSG00000111605	CPSF6	blue	0.593716
ENSMMUT00000012096	ENSMMUG00000008651	FIBP	ENSG00000172500	FIBP	blue	0.593162
ENSMMUT00000017410	ENSMMUG00000012419	PRICKLE4	ENSG00000278224	PRICKLE4	blue	0.592921
ENSMMUT00000090655	ENSMMUG00000021388	CIART	ENSG00000159208	CIART	blue	0.59282
ENSMMUT00000032169	ENSMMUG00000022459		NA	NA	blue	0.592777
ENSMMUT00000096148	ENSMMUG00000011252	MICU2	ENSG00000165487	MICU2	blue	0.591892
ENSMMUT00000007364	ENSMMUG00000005228	PIP5K1A	ENSG00000143398	PIP5K1A	blue	0.591784
ENSMMUT00000088640	ENSMMUG00000002676	RPS3A	ENSG00000145425	RPS3A	blue	0.591697
ENSMMUT00000098530	ENSMMUG00000022006	TMEM217	ENSG00000172738	TMEM217	blue	0.591575
ENSMMUT00000016279	ENSMMUG00000011618	PTOV1	ENSG00000104960	PTOV1	blue	0.591055
ENSMMUT00000042458	ENSMMUG00000030400	SH3TC1	ENSG00000125089	SH3TC1	blue	0.59091
ENSMMUT00000019804	ENSMMUG00000014101	HDAC10	ENSG00000100429	HDAC10	blue	0.590837
ENSMMUT00000062814	ENSMMUG00000045769	TTLL10	ENSG00000162571	TTLL10	blue	0.590152
ENSMMUT00000056938	ENSMMUG00000016719	CHCHD6	ENSG00000159685	CHCHD6	blue	0.590127
ENSMMUT00000094692	ENSMMUG00000013973	CCT4	ENSG00000115484	CCT4	blue	0.590122
ENSMMUT00000040823	ENSMMUG00000019224	NARF	ENSG00000141562	NARF	blue	0.590072
ENSMMUT00000062675	ENSMMUG00000045852	WIPF3	ENSG00000122574	WIPF3	blue	0.589974
ENSMMUT00000101199	ENSMMUG00000010194	A4GALT	ENSG00000128274	A4GALT	blue	0.589937
ENSMMUT00000099489	ENSMMUG00000050185		NA	NA	blue	0.589783
ENSMMUT00000101523	ENSMMUG00000016706	CHAF1A	ENSG00000167670	CHAF1A	blue	0.589538
ENSMMUT00000018146	ENSMMUG00000012940	TRPT1	ENSG00000149743	TRPT1	blue	0.58916
ENSMMUT00000105866	ENSMMUG00000042707	ANGPTL6	ENSG00000130812	ANGPTL6	blue	0.588939
ENSMMUT00000101592	ENSMMUG00000042707	ANGPTL6	ENSG00000130812	ANGPTL6	blue	0.588825
ENSMMUT00000088151	ENSMMUG00000029273	FAM161B	ENSG00000156050	FAM161B	blue	0.588602
ENSMMUT00000109025	ENSMMUG00000021388	CIART	ENSG00000159208	CIART	blue	0.588193
ENSMMUT00000057577	ENSMMUG00000042707	ANGPTL6	ENSG00000130812	ANGPTL6	blue	0.588077
ENSMMUT00000024800	ENSMMUG00000017637	GSG1	NA	NA	blue	0.587801
ENSMMUT00000100890	ENSMMUG00000013669	SH3GL3	ENSG00000140600	SH3GL3	blue	0.58745
ENSMMUT00000084890	ENSMMUG00000016046	EMILIN1	ENSG00000138080	EMILIN1	blue	0.587372
ENSMMUT00000100761	ENSMMUG00000009884	HSD17B1	ENSG00000108786	HSD17B1	blue	0.587241
ENSMMUT00000063912	ENSMMUG00000006128	PEPD	ENSG00000124299	PEPD	blue	0.586963
ENSMMUT00000031166	ENSMMUG00000022158	RPL18	ENSG00000063177	RPL18	blue	0.586959
ENSMMUT00000055201	ENSMMUG00000015479	TECPR1	ENSG00000205356	TECPR1	blue	0.586806
ENSMMUT00000094815	ENSMMUG00000008137	PIP5K1C	ENSG00000186111	PIP5K1C	blue	0.586634
ENSMMUT00000091838	ENSMMUG00000007762	OTUB2	ENSG00000089723	OTUB2	blue	0.586497
ENSMMUT00000085272	ENSMMUG00000037707	TLCD3B	ENSG00000149926	TLCD3B	blue	0.586452
ENSMMUT00000032281	ENSMMUG00000022933	TOP1MT	ENSG00000184428	TOP1MT	blue	0.586076
ENSMMUT00000086954	ENSMMUG00000012880	DTD1	ENSG00000125821	DTD1	blue	0.586072
ENSMMUT00000015358	ENSMMUG00000010979	S100A4	ENSG00000196154	S100A4	blue	0.585986
ENSMMUT00000005455	ENSMMUG00000003853	GGA1	ENSG00000100083	GGA1	blue	0.58588
ENSMMUT00000058430	ENSMMUG00000023408	MYOM2	ENSG00000036448	MYOM2	blue	0.58435
ENSMMUT00000068159	ENSMMUG00000020185	VDAC3	NA	NA	blue	0.584184
ENSMMUT00000105249	ENSMMUG00000022414	MFSD11	ENSG00000092931	MFSD11	blue	0.584172
ENSMMUT00000007651	ENSMMUG00000005432	CLTCL1	ENSG00000070371	CLTCL1	blue	0.583637
ENSMMUT00000106807	ENSMMUG00000005041	SRCIN1	ENSG00000277363	SRCIN1	blue	0.583479
ENSMMUT00000000874	ENSMMUG00000000604	PDIA2	ENSG00000185615	PDIA2	blue	0.583441
ENSMMUT00000078687	ENSMMUG00000003825	PCBP3	ENSG00000183570	PCBP3	blue	0.583356
ENSMMUT00000021016	ENSMMUG00000041404	SLURP2	NA	NA	blue	0.582488
ENSMMUT00000095022	ENSMMUG00000023775	PLCL2	ENSG00000154822	PLCL2	blue	0.582426
ENSMMUT00000094222	ENSMMUG00000009249	RLIM	ENSG00000131263	RLIM	blue	0.582219
ENSMMUT00000042719	ENSMMUG00000003825	PCBP3	ENSG00000183570	PCBP3	blue	0.582096
ENSMMUT00000075981	ENSMMUG00000046705	CCER2	ENSG00000262484	CCER2	blue	0.57892
ENSMMUT00000012157	ENSMMUG00000008697	TRIP10	ENSG00000125733	TRIP10	blue	0.578851
ENSMMUT00000085277	ENSMMUG00000042707	ANGPTL6	ENSG00000130812	ANGPTL6	blue	0.578785
ENSMMUT00000001926	ENSMMUG00000001362	VPS13C	ENSG00000129003	VPS13C	blue	0.578569
ENSMMUT00000010941	ENSMMUG00000007811	PACSIN1	ENSG00000124507	PACSIN1	blue	0.578149
ENSMMUT00000028511	ENSMMUG00000020268	NOL3	ENSG00000140939	NOL3	blue	0.578022
ENSMMUT00000008705	ENSMMUG00000006222	ITM2C	ENSG00000135916	ITM2C	blue	0.577608
ENSMMUT00000076287	ENSMMUG00000022568	FECH	ENSG00000066926	FECH	blue	0.577045
ENSMMUT00000101712	ENSMMUG00000037464	ZNF778	ENSG00000170100	ZNF778	blue	0.576719
ENSMMUT00000046295	ENSMMUG00000017421	TSPAN2	ENSG00000134198	TSPAN2	blue	0.576678
ENSMMUT00000047274	ENSMMUG00000020079	MUTYH	ENSG00000132781	MUTYH	blue	0.575785
ENSMMUT00000001927	ENSMMUG00000001362	VPS13C	ENSG00000129003	VPS13C	blue	0.575549
ENSMMUT00000008702	ENSMMUG00000006222	ITM2C	ENSG00000135916	ITM2C	blue	0.575512
ENSMMUT00000072996	ENSMMUG00000000758	TNXB	ENSG00000168477	TNXB	blue	0.575427
ENSMMUT00000096491	ENSMMUG00000050639	TMEM255B	ENSG00000184497	TMEM255B	blue	0.574915
ENSMMUT00000082934	ENSMMUG00000016301	PRPF3	ENSG00000117360	PRPF3	blue	0.574621
ENSMMUT00000105245	ENSMMUG00000018686	ST6GALNAC6	ENSG00000160408	ST6GALNAC6	blue	0.573952
ENSMMUT00000012159	ENSMMUG00000008697	TRIP10	ENSG00000125733	TRIP10	blue	0.573375
ENSMMUT00000094586	ENSMMUG00000020440	HPCAL1	ENSG00000115756	HPCAL1	blue	0.573111
ENSMMUT00000109740	ENSMMUG00000055539	ZNF331	ENSG00000130844	ZNF331	blue	0.573081
ENSMMUT00000019382	ENSMMUG00000013803	TYRO3	ENSG00000092445	TYRO3	blue	0.572341
ENSMMUT00000021888	ENSMMUG00000015606	SPI1	ENSG00000066336	SPI1	blue	0.57213
ENSMMUT00000060756	ENSMMUG00000008327	DENND6B	ENSG00000205593	DENND6B	blue	0.571345
ENSMMUT00000010451	ENSMMUG00000007465	DHRS4	ENSG00000157326	DHRS4	blue	0.571293
ENSMMUT00000003578	ENSMMUG00000002515	PTPA	ENSG00000119383	PTPA	blue	0.570958
ENSMMUT00000054635	ENSMMUG00000043110	VSTM1	ENSG00000189068	VSTM1	blue	0.570949
ENSMMUT00000106105	ENSMMUG00000054579	ZFR2	ENSG00000105278	ZFR2	blue	0.570434
ENSMMUT00000018284	ENSMMUG00000013404	SEC14L2	ENSG00000100003	SEC14L2	blue	0.570424
ENSMMUT00000106858	ENSMMUG00000012915	TXNL1	ENSG00000091164	TXNL1	blue	0.570277
ENSMMUT00000022469	ENSMMUG00000015979	NUP210	ENSG00000132182	NUP210	blue	0.569438
ENSMMUT00000109847	ENSMMUG00000029071	NECAB2	ENSG00000103154	NECAB2	blue	0.568969
ENSMMUT00000082734	ENSMMUG00000056325		NA	NA	blue	0.568371
ENSMMUT00000040065	ENSMMUG00000016382	PEX7	ENSG00000112357	PEX7	blue	0.567566
ENSMMUT00000022133	ENSMMUG00000015768	CBARP	ENSG00000099625	CBARP	blue	0.566786
ENSMMUT00000090423	ENSMMUG00000015141	ANKRD16	ENSG00000134461	ANKRD16	blue	0.566697
ENSMMUT00000003326	ENSMMUG00000002345	TMOD3	ENSG00000138594	TMOD3	blue	0.566431
ENSMMUT00000015222	ENSMMUG00000010881	CYP26A1	ENSG00000095596	CYP26A1	blue	0.563634
ENSMMUT00000032419	ENSMMUG00000023038	CALY	ENSG00000130643	CALY	blue	0.562893
ENSMMUT00000077208	ENSMMUG00000002515	PTPA	ENSG00000119383	PTPA	blue	0.562467
ENSMMUT00000017606	ENSMMUG00000012559	EFR3A	ENSG00000132294	EFR3A	blue	0.56192
ENSMMUT00000070576	ENSMMUG00000017518	SGSM2	ENSG00000141258	SGSM2	blue	0.561873
ENSMMUT00000090870	ENSMMUG00000000983	ALDOA	ENSG00000149925	ALDOA	blue	0.5616
ENSMMUT00000098180	ENSMMUG00000009060	FAM135A	ENSG00000082269	FAM135A	blue	0.561581
ENSMMUT00000101070	ENSMMUG00000004777	GALNT18	ENSG00000110328	GALNT18	blue	0.561425
ENSMMUT00000009646	ENSMMUG00000006904	CCNL2	ENSG00000221978	CCNL2	blue	0.560697
ENSMMUT00000056857	ENSMMUG00000008634	BDNF	ENSG00000176697	BDNF	blue	0.560519
ENSMMUT00000109625	ENSMMUG00000064139		ENSG00000234745	HLA-B	blue	0.560512
ENSMMUT00000032937	ENSMMUG00000023408	MYOM2	ENSG00000036448	MYOM2	blue	0.560354
ENSMMUT00000073209	ENSMMUG00000021525	POLD1	ENSG00000062822	POLD1	blue	0.559785
ENSMMUT00000015812	ENSMMUG00000004172	TULP3	ENSG00000078246	TULP3	blue	0.559151
ENSMMUT00000060572	ENSMMUG00000032281	ZBTB48	ENSG00000204859	ZBTB48	blue	0.558732
ENSMMUT00000067807	ENSMMUG00000029071	NECAB2	ENSG00000103154	NECAB2	blue	0.557964
ENSMMUT00000075639	ENSMMUG00000004863	ATPAF1	ENSG00000123472	ATPAF1	blue	0.557733
ENSMMUT00000042995	ENSMMUG00000004177	MYO7B	ENSG00000169994	MYO7B	blue	0.557718
ENSMMUT00000064029	ENSMMUG00000011776		ENSG00000214819	CDRT15L2	blue	0.557663
ENSMMUT00000021509	ENSMMUG00000015340	DYNLT2	ENSG00000184786	DYNLT2	blue	0.557584
ENSMMUT00000008279	ENSMMUG00000061421	SLC6A12	ENSG00000111181	SLC6A12	blue	0.557186
ENSMMUT00000027884	ENSMMUG00000019841	LRPPRC	ENSG00000138095	LRPPRC	blue	0.557168
ENSMMUT00000108253	ENSMMUG00000019237	ECI1	ENSG00000167969	ECI1	blue	0.557025
ENSMMUT00000005463	ENSMMUG00000003850	COL11A2	ENSG00000204248	COL11A2	blue	0.55686
ENSMMUT00000071714	ENSMMUG00000017518	SGSM2	ENSG00000141258	SGSM2	blue	0.556845
ENSMMUT00000090146	ENSMMUG00000021525	POLD1	ENSG00000062822	POLD1	blue	0.55646
ENSMMUT00000007948	ENSMMUG00000005652	DALRD3	ENSG00000178149	DALRD3	blue	0.555619
ENSMMUT00000057265	ENSMMUG00000001781	LRRC23	ENSG00000010626	LRRC23	blue	0.555557
ENSMMUT00000039208	ENSMMUG00000029071	NECAB2	ENSG00000103154	NECAB2	blue	0.555091
ENSMMUT00000009745	ENSMMUG00000006971	ARF3	ENSG00000134287	ARF3	blue	0.554792
ENSMMUT00000094983	ENSMMUG00000014727	NAPA	ENSG00000105402	NAPA	blue	0.554499
ENSMMUT00000003424	ENSMMUG00000002409	CHRNE	ENSG00000108556	CHRNE	blue	0.55445
ENSMMUT00000053331	ENSMMUG00000032281	ZBTB48	ENSG00000204859	ZBTB48	blue	0.554399
ENSMMUT00000005465	ENSMMUG00000003850	COL11A2	ENSG00000204248	COL11A2	blue	0.552921
ENSMMUT00000005467	ENSMMUG00000003850	COL11A2	ENSG00000204248	COL11A2	blue	0.552597
ENSMMUT00000086217	ENSMMUG00000062157	AMIGO1	ENSG00000181754	AMIGO1	blue	0.552086
ENSMMUT00000061601	ENSMMUG00000014349	ITGAX	ENSG00000140678	ITGAX	blue	0.551161
ENSMMUT00000056429	ENSMMUG00000021806	VGLL4	ENSG00000144560	VGLL4	blue	0.550688
ENSMMUT00000008785	ENSMMUG00000006275	GET3	ENSG00000198356	GET3	blue	0.550513
ENSMMUT00000011999	ENSMMUG00000008581	POP7	ENSG00000172336	POP7	blue	0.550366
ENSMMUT00000021053	ENSMMUG00000015017	LMO1	ENSG00000166407	LMO1	blue	0.550303
ENSMMUT00000006749	ENSMMUG00000004778	ARHGAP12	ENSG00000165322	ARHGAP12	blue	0.549853
ENSMMUT00000053885	ENSMMUG00000014245	HRH2	ENSG00000113749	HRH2	blue	0.549733
ENSMMUT00000069643	ENSMMUG00000018911	PRKCZ	ENSG00000067606	PRKCZ	blue	0.549529
ENSMMUT00000069092	ENSMMUG00000009660	SNTG2	ENSG00000172554	SNTG2	blue	0.549452
ENSMMUT00000004745	ENSMMUG00000003357	SREBF2	ENSG00000198911	SREBF2	blue	0.54915
ENSMMUT00000086389	ENSMMUG00000009593	WIPF1	ENSG00000115935	WIPF1	blue	0.548978
ENSMMUT00000094067	ENSMMUG00000004777	GALNT18	ENSG00000110328	GALNT18	blue	0.54879
ENSMMUT00000041770	ENSMMUG00000042412	RIMOC1	ENSG00000151876	FBXO4	blue	0.548725
ENSMMUT00000011940	ENSMMUG00000008539	UROS	ENSG00000188690	UROS	blue	0.548575
ENSMMUT00000057253	ENSMMUG00000001134	CDKN2B	ENSG00000147883	CDKN2B	blue	0.548297
ENSMMUT00000096502	ENSMMUG00000050432	MAP1LC3B	ENSG00000258102	MAP1LC3B2	blue	0.548236
ENSMMUT00000029303	ENSMMUG00000039972	STEAP3	ENSG00000115107	STEAP3	blue	0.547488
ENSMMUT00000000231	ENSMMUG00000022979	TPT1	ENSG00000133112	TPT1	blue	0.546989
ENSMMUT00000033461	ENSMMUG00000023775	PLCL2	ENSG00000154822	PLCL2	blue	0.546981
ENSMMUT00000060861	ENSMMUG00000010162	AP1S1	ENSG00000106367	AP1S1	blue	0.546435
ENSMMUT00000021563	ENSMMUG00000015381	KRAS	ENSG00000133703	KRAS	blue	0.546259
ENSMMUT00000013484	ENSMMUG00000009660	SNTG2	ENSG00000172554	SNTG2	blue	0.545725
ENSMMUT00000093231	ENSMMUG00000006697	AKR7A2	ENSG00000053371	AKR7A2	blue	0.545715
ENSMMUT00000079064	ENSMMUG00000004539	TTLL3	ENSG00000214021	TTLL3	blue	0.544973
ENSMMUT00000085713	ENSMMUG00000001380	ODF2L	ENSG00000122417	ODF2L	blue	0.544631
ENSMMUT00000074389	ENSMMUG00000039972	STEAP3	ENSG00000115107	STEAP3	blue	0.544412
ENSMMUT00000069005	ENSMMUG00000023552	THOC5	ENSG00000100296	THOC5	blue	0.544348
ENSMMUT00000002843	ENSMMUG00000002007	KLHDC9	ENSG00000162755	KLHDC9	blue	0.544099
ENSMMUT00000042718	ENSMMUG00000003825	PCBP3	ENSG00000183570	PCBP3	blue	0.543239
ENSMMUT00000047272	ENSMMUG00000020079	MUTYH	ENSG00000132781	MUTYH	blue	0.543123
ENSMMUT00000044109	ENSMMUG00000002452	SLC35C1	ENSG00000181830	SLC35C1	blue	0.543013
ENSMMUT00000089671	ENSMMUG00000011178	CERS4	ENSG00000090661	CERS4	blue	0.542994
ENSMMUT00000102252	ENSMMUG00000014672	MAP3K20	ENSG00000091436	MAP3K20	blue	0.542697
ENSMMUT00000005935	ENSMMUG00000004177	MYO7B	ENSG00000169994	MYO7B	blue	0.542651
ENSMMUT00000093939	ENSMMUG00000008539	UROS	ENSG00000188690	UROS	blue	0.542406
ENSMMUT00000071838	ENSMMUG00000009593	WIPF1	ENSG00000115935	WIPF1	blue	0.54156
ENSMMUT00000030497	ENSMMUG00000021673	ZFP28	ENSG00000196867	ZFP28	blue	0.541012
ENSMMUT00000105755	ENSMMUG00000013404	SEC14L2	ENSG00000100003	SEC14L2	blue	0.540826
ENSMMUT00000102182	ENSMMUG00000004777	GALNT18	ENSG00000110328	GALNT18	blue	0.540149
ENSMMUT00000010648	ENSMMUG00000007611	CZIB	ENSG00000162384	CZIB	blue	0.539328
ENSMMUT00000108815	ENSMMUG00000050639	TMEM255B	ENSG00000184497	TMEM255B	blue	0.539166
ENSMMUT00000104423	ENSMMUG00000005652	DALRD3	ENSG00000178149	DALRD3	blue	0.539148
ENSMMUT00000061914	ENSMMUG00000009660	SNTG2	ENSG00000172554	SNTG2	blue	0.537442
ENSMMUT00000000979	ENSMMUG00000000681	CLMN	ENSG00000165959	CLMN	blue	0.536945
ENSMMUT00000069594	ENSMMUG00000021158	SPACA9	ENSG00000165698	SPACA9	blue	0.536904
ENSMMUT00000097247	ENSMMUG00000008392	HTT	ENSG00000197386	HTT	blue	0.535809
ENSMMUT00000108910	ENSMMUG00000009922	MCUR1	ENSG00000050393	MCUR1	blue	0.535779
ENSMMUT00000008106	ENSMMUG00000005775	PLAAT3	ENSG00000133328	PLAAT2	blue	0.535294
ENSMMUT00000006961	ENSMMUG00000009001	TMEM131L	ENSG00000121210	TMEM131L	blue	0.535115
ENSMMUT00000081850	ENSMMUG00000056702	DPH5	ENSG00000117543	DPH5	blue	0.534892
ENSMMUT00000095064	ENSMMUG00000023045	ZBBX	ENSG00000169064	ZBBX	blue	0.534873
ENSMMUT00000085139	ENSMMUG00000023045	ZBBX	ENSG00000169064	ZBBX	blue	0.534873
ENSMMUT00000102738	ENSMMUG00000041765		ENSG00000204345	CD300LD	blue	0.534557
ENSMMUT00000063032	ENSMMUG00000012889	PCYT2	ENSG00000185813	PCYT2	blue	0.533932
ENSMMUT00000028202	ENSMMUG00000020056		ENSG00000156968	MPV17L	blue	0.532413
ENSMMUT00000042514	ENSMMUG00000022366	LRRC27	ENSG00000171813	PWWP2B	blue	0.532222
ENSMMUT00000040014	ENSMMUG00000007465	DHRS4	ENSG00000157326	DHRS4	blue	0.532171
ENSMMUT00000103352	ENSMMUG00000012477	PTPRF	ENSG00000142949	PTPRF	blue	0.532083
ENSMMUT00000001092	ENSMMUG00000000758	TNXB	ENSG00000168477	TNXB	blue	0.531469
ENSMMUT00000003597	ENSMMUG00000002528	EIF2D	ENSG00000143486	EIF2D	blue	0.531166
ENSMMUT00000008621	ENSMMUG00000006161	SERPINE2	ENSG00000135919	SERPINE2	blue	0.530954
ENSMMUT00000083771	ENSMMUG00000013788	GPR37L1	ENSG00000170075	GPR37L1	blue	0.530936
ENSMMUT00000056177	ENSMMUG00000002168	MARCHF10	ENSG00000173838	MARCHF10	blue	0.530564
ENSMMUT00000062726	ENSMMUG00000000758	TNXB	ENSG00000168477	TNXB	blue	0.530562
ENSMMUT00000089448	ENSMMUG00000063099	PI3	ENSG00000124102	PI3	blue	0.530312
ENSMMUT00000023153	ENSMMUG00000016486	SCARB1	ENSG00000073060	SCARB1	blue	0.530158
ENSMMUT00000069914	ENSMMUG00000006499	CORO7	ENSG00000262246	CORO7	blue	0.530129
ENSMMUT00000076097	ENSMMUG00000042446	FABP1	ENSG00000163586	FABP1	blue	0.529928
ENSMMUT00000001059	ENSMMUG00000000739	MEIOB	ENSG00000162039	MEIOB	blue	0.529752
ENSMMUT00000004553	ENSMMUG00000003214	RAB44	ENSG00000255587	RAB44	blue	0.529747
ENSMMUT00000014879	ENSMMUG00000010634	ASB3	ENSG00000115239	ASB3	blue	0.529271
ENSMMUT00000104983	ENSMMUG00000003214	RAB44	ENSG00000255587	RAB44	blue	0.528962
ENSMMUT00000100239	ENSMMUG00000000825	DGAT1	ENSG00000185000	DGAT1	blue	0.52892
ENSMMUT00000089954	ENSMMUG00000008403	CALB2	ENSG00000172137	CALB2	blue	0.528828
ENSMMUT00000030117	ENSMMUG00000021393	CAMK2G	ENSG00000148660	CAMK2G	blue	0.528056
ENSMMUT00000087644	ENSMMUG00000012101	SYNGR1	ENSG00000100321	SYNGR1	blue	0.528047
ENSMMUT00000066343	ENSMMUG00000002909	PGF	ENSG00000119630	PGF	blue	0.52803
ENSMMUT00000099079	ENSMMUG00000006801	EOLA1	ENSG00000197620	EOLA1	blue	0.527746
ENSMMUT00000084740	ENSMMUG00000000795	BEND6	ENSG00000151917	BEND6	blue	0.527573
ENSMMUT00000019179	ENSMMUG00000013661	PARL	ENSG00000175193	PARL	blue	0.526684
ENSMMUT00000077682	ENSMMUG00000014897	RAVER1	ENSG00000161847	RAVER1	blue	0.525957
ENSMMUT00000042612	ENSMMUG00000005509	TMEM50B	ENSG00000142188	TMEM50B	blue	0.524858
ENSMMUT00000062585	ENSMMUG00000006101	MYH9	ENSG00000100345	MYH9	blue	0.524847
ENSMMUT00000089932	ENSMMUG00000014489	DDX20	ENSG00000064703	DDX20	blue	0.523917
ENSMMUT00000071445	ENSMMUG00000021104	MTX3	ENSG00000177034	MTX3	blue	0.523906
ENSMMUT00000089753	ENSMMUG00000003676	NWD2	ENSG00000174145	NWD2	blue	0.523537
ENSMMUT00000085566	ENSMMUG00000013494	EZH2	ENSG00000106462	EZH2	blue	0.523035
ENSMMUT00000083308	ENSMMUG00000045966	GZMM	ENSG00000197540	GZMM	blue	0.52297
ENSMMUT00000029898	ENSMMUG00000021249	TMIE	NA	NA	blue	0.522339
ENSMMUT00000098511	ENSMMUG00000063099	PI3	ENSG00000124102	PI3	blue	0.521992
ENSMMUT00000093562	ENSMMUG00000019805	DUSP18	ENSG00000167065	DUSP18	blue	0.52195
ENSMMUT00000102409	ENSMMUG00000008018	AKNA	ENSG00000106948	AKNA	blue	0.521456
ENSMMUT00000085395	ENSMMUG00000017585	ZNF197	ENSG00000186448	ZNF197	blue	0.52122
ENSMMUT00000102712	ENSMMUG00000063520	DDRGK1	ENSG00000198171	DDRGK1	blue	0.520867
ENSMMUT00000057963	ENSMMUG00000005733	RAB37	ENSG00000172794	RAB37	blue	0.520731
ENSMMUT00000001130	ENSMMUG00000001587	TPM1	NA	NA	blue	0.520716
ENSMMUT00000100230	ENSMMUG00000006841	MYOF	ENSG00000138119	MYOF	blue	0.520475
ENSMMUT00000086237	ENSMMUG00000017509	ERICH6	ENSG00000163645	ERICH6	blue	0.519368
ENSMMUT00000084128	ENSMMUG00000001722	ARB2A	ENSG00000113391	ARB2A	blue	0.519296
ENSMMUT00000006124	ENSMMUG00000004311	TNPO3	ENSG00000064419	TNPO3	blue	0.518953
ENSMMUT00000059471	ENSMMUG00000060580	SAT1	ENSG00000130066	SAT1	blue	0.518815
ENSMMUT00000021781	ENSMMUG00000015532	ZSCAN5A	ENSG00000131848	ZSCAN5A	blue	0.518561
ENSMMUT00000092854	ENSMMUG00000063520	DDRGK1	ENSG00000198171	DDRGK1	blue	0.518485
ENSMMUT00000097941	ENSMMUG00000000931	SLC35A3	ENSG00000156875	SLC71A1	blue	0.518396
ENSMMUT00000067609	ENSMMUG00000022606	SF1	ENSG00000168066	SF1	blue	0.517167
ENSMMUT00000020226	ENSMMUG00000014411	CORO6	ENSG00000167549	CORO6	blue	0.516691
ENSMMUT00000091474	ENSMMUG00000006515	CLEC16A	ENSG00000038532	CLEC16A	blue	0.514541
ENSMMUT00000107412	ENSMMUG00000059569		ENSG00000178685	PARP10	blue	0.513665
ENSMMUT00000022542	ENSMMUG00000016032	BCKDK	ENSG00000103507	BCKDK	blue	0.513658
ENSMMUT00000095457	ENSMMUG00000000273	SH3GL1	ENSG00000141985	SH3GL1	blue	0.513485
ENSMMUT00000069556	ENSMMUG00000020633	SCAI	ENSG00000173611	SCAI	blue	0.513344
ENSMMUT00000066970	ENSMMUG00000022696	SRI	ENSG00000075142	SRI	blue	0.512793
ENSMMUT00000085921	ENSMMUG00000003585	ALG5	ENSG00000120697	ALG5	blue	0.512401
ENSMMUT00000014095	ENSMMUG00000010093	CTSH	ENSG00000103811	CTSH	blue	0.512173
ENSMMUT00000092766	ENSMMUG00000049822	MT2A	ENSG00000125148	MT2A	blue	0.511066
ENSMMUT00000031518	ENSMMUG00000022407	SRSF5	ENSG00000100650	SRSF5	blue	0.510782
ENSMMUT00000002832	ENSMMUG00000009789	ZNF268	ENSG00000090612	ZNF268	blue	0.510256
ENSMMUT00000096338	ENSMMUG00000043999	TMEM201	ENSG00000188807	TMEM201	blue	0.5101
ENSMMUT00000093595	ENSMMUG00000049183	TMEM235	ENSG00000204278	TMEM235	blue	0.509438
ENSMMUT00000085268	ENSMMUG00000002339	USP1	ENSG00000162607	USP1	blue	0.509315
ENSMMUT00000043763	ENSMMUG00000003394	CFAP300	ENSG00000137691	CFAP300	blue	0.509257
ENSMMUT00000102516	ENSMMUG00000016641	UBE2B	ENSG00000119048	UBE2B	blue	0.509254
ENSMMUT00000105507	ENSMMUG00000004503	PANX1	ENSG00000110218	PANX1	blue	0.509022
ENSMMUT00000004297	ENSMMUG00000003036	GMIP	ENSG00000089639	GMIP	blue	0.508988
ENSMMUT00000012831	ENSMMUG00000009176	CAMTA2	ENSG00000108509	CAMTA2	blue	0.508077
ENSMMUT00000014862	ENSMMUG00000010623	PHF19	ENSG00000119403	PHF19	blue	0.507964
ENSMMUT00000012284	ENSMMUG00000008790	ZMIZ1	ENSG00000108175	ZMIZ1	blue	0.507647
ENSMMUT00000027277	ENSMMUG00000019415	GPM6B	ENSG00000046653	GPM6B	blue	0.507322
ENSMMUT00000074688	ENSMMUG00000005733	RAB37	ENSG00000172794	RAB37	blue	0.507281
ENSMMUT00000094849	ENSMMUG00000019549	GALE	ENSG00000117308	GALE	blue	0.507117
ENSMMUT00000083870	ENSMMUG00000001341	HS3ST1	ENSG00000002587	HS3ST1	blue	0.50681
ENSMMUT00000002554	ENSMMUG00000001814	LMCD1	ENSG00000071282	LMCD1	blue	0.506616
ENSMMUT00000019803	ENSMMUG00000014101	HDAC10	ENSG00000100429	HDAC10	blue	0.505402
ENSMMUT00000108395	ENSMMUG00000008730	ZNF584	ENSG00000171574	ZNF584	blue	0.505141
ENSMMUT00000057815	ENSMMUG00000015606	SPI1	ENSG00000066336	SPI1	blue	0.504475
ENSMMUT00000027882	ENSMMUG00000019839	KAT5	ENSG00000172977	KAT5	blue	0.504323
ENSMMUT00000094848	ENSMMUG00000007161	GPAA1	ENSG00000197858	GPAA1	blue	0.504305
ENSMMUT00000105459	ENSMMUG00000008658	MTUS2	ENSG00000132938	MTUS2	blue	0.504239
ENSMMUT00000011865	ENSMMUG00000008486	ESAM	ENSG00000149564	ESAM	blue	0.503748
ENSMMUT00000074888	ENSMMUG00000006169	TNNT1	ENSG00000105048	TNNT1	blue	0.503391
ENSMMUT00000089306	ENSMMUG00000049967		ENSG00000188295	ZNF669	blue	0.502811
ENSMMUT00000076390	ENSMMUG00000022933	TOP1MT	ENSG00000184428	TOP1MT	blue	0.502151
ENSMMUT00000000674	ENSMMUG00000000458	RBPMS	ENSG00000157110	RBPMS	blue	0.501951
ENSMMUT00000042515	ENSMMUG00000022366	LRRC27	ENSG00000171813	PWWP2B	blue	0.501664
ENSMMUT00000062994	ENSMMUG00000028925	HDGFL2	ENSG00000167674	HDGFL2	blue	0.501565
ENSMMUT00000004351	ENSMMUG00000003075	CCDC9	ENSG00000105321	CCDC9	blue	0.501348
ENSMMUT00000001158	ENSMMUG00000000797	EXPH5	ENSG00000110723	EXPH5	blue	0.50132
ENSMMUT00000102104	ENSMMUG00000014138	FOXJ3	ENSG00000198815	FOXJ3	blue	0.501165
ENSMMUT00000087957	ENSMMUG00000000449		ENSG00000178685	PARP10	blue	0.500909
ENSMMUT00000030107	ENSMMUG00000021388	CIART	ENSG00000159208	CIART	blue	0.500804
ENSMMUT00000098147	ENSMMUG00000006527	CALD1	ENSG00000122786	CALD1	blue	0.500691
ENSMMUT00000028429	ENSMMUG00000020208	ELOVL4	ENSG00000118402	ELOVL4	blue	0.500284
ENSMMUT00000082658	ENSMMUG00000005041	SRCIN1	ENSG00000277363	SRCIN1	blue	0.500122
ENSMMUT00000018009	ENSMMUG00000012838	OTUD7A	ENSG00000169918	OTUD7A	blue	0.499965
ENSMMUT00000006273	ENSMMUG00000056880	CAMLG	ENSG00000164615	CAMLG	blue	0.499347
ENSMMUT00000059564	ENSMMUG00000043134	CCDC159	ENSG00000183401	CCDC159	blue	0.499228
ENSMMUT00000042385	ENSMMUG00000030380	KCNIP4	ENSG00000185774	KCNIP4	blue	0.499073
ENSMMUT00000047426	ENSMMUG00000005466	SPOCD1	ENSG00000134668	SPOCD1	blue	0.498851
ENSMMUT00000021982	ENSMMUG00000015663	AP3D1	ENSG00000065000	AP3D1	blue	0.497294
ENSMMUT00000030409	ENSMMUG00000038560	BLOC1S5	ENSG00000239264	TXNDC5	blue	0.496809
ENSMMUT00000059521	ENSMMUG00000010623	PHF19	ENSG00000119403	PHF19	blue	0.496649
ENSMMUT00000055892	ENSMMUG00000045860	TMIGD2	ENSG00000167664	TMIGD2	blue	0.496322
ENSMMUT00000013392	ENSMMUG00000009593	WIPF1	ENSG00000115935	WIPF1	blue	0.496285
ENSMMUT00000011220	ENSMMUG00000008018	AKNA	ENSG00000106948	AKNA	blue	0.496219
ENSMMUT00000079576	ENSMMUG00000008018	AKNA	ENSG00000106948	AKNA	blue	0.495981
ENSMMUT00000095539	ENSMMUG00000045966	GZMM	ENSG00000197540	GZMM	blue	0.49536
ENSMMUT00000017739	ENSMMUG00000012648	GPNMB	ENSG00000136235	GPNMB	blue	0.495279
ENSMMUT00000016455	ENSMMUG00000011748	RNF32	ENSG00000105982	RNF32	blue	0.494536
ENSMMUT00000005440	ENSMMUG00000003842	PLA2G4B	ENSG00000243708	PLA2G4B	blue	0.494153
ENSMMUT00000038633	ENSMMUG00000028834	SUGP1	ENSG00000105705	SUGP1	blue	0.49372
ENSMMUT00000109255	ENSMMUG00000020616	ELAVL3	ENSG00000196361	ELAVL3	blue	0.493444
ENSMMUT00000014009	ENSMMUG00000009138	ZNF680	ENSG00000173041	ZNF680	blue	0.492803
ENSMMUT00000085988	ENSMMUG00000011878	PAIP1	ENSG00000172239	PAIP1	blue	0.49227
ENSMMUT00000088216	ENSMMUG00000003036	GMIP	ENSG00000089639	GMIP	blue	0.492115
ENSMMUT00000042754	ENSMMUG00000006841	MYOF	ENSG00000138119	MYOF	blue	0.492083
ENSMMUT00000061133	ENSMMUG00000011251	AKAP13	ENSG00000170776	AKAP13	blue	0.492
ENSMMUT00000000652	ENSMMUG00000000449		ENSG00000178685	PARP10	blue	0.491978
ENSMMUT00000001015	ENSMMUG00000000700	CLN3	ENSG00000188603	CLN3	blue	0.491756
ENSMMUT00000026745	ENSMMUG00000019034	CCT3	ENSG00000163468	CCT3	blue	0.49095
ENSMMUT00000003511	ENSMMUG00000055016	KRT5	ENSG00000186081	KRT5	blue	0.49063
ENSMMUT00000064111	ENSMMUG00000028928	ANKRD24	ENSG00000089847	ANKRD24	blue	0.490344
ENSMMUT00000014243	ENSMMUG00000010201	ATN1	ENSG00000111676	ATN1	blue	0.490161
ENSMMUT00000098052	ENSMMUG00000002195	FAM20A	ENSG00000108950	FAM20A	blue	0.489945
ENSMMUT00000047284	ENSMMUG00000010201	ATN1	ENSG00000111676	ATN1	blue	0.489898
ENSMMUT00000106893	ENSMMUG00000020117	SEMA3B	ENSG00000012171	SEMA3B	blue	0.489487
ENSMMUT00000021975	ENSMMUG00000015663	AP3D1	ENSG00000065000	AP3D1	blue	0.489351
ENSMMUT00000005902	ENSMMUG00000051003	BEX2	ENSG00000133134	BEX2	blue	0.488751
ENSMMUT00000095731	ENSMMUG00000048694		ENSG00000185988	PLK5	blue	0.487826
ENSMMUT00000042164	ENSMMUG00000030294	ZSWIM7	ENSG00000214941	ZSWIM7	blue	0.486245
ENSMMUT00000038679	ENSMMUG00000018504	SIN3B	ENSG00000127511	SIN3B	blue	0.486082
ENSMMUT00000062038	ENSMMUG00000020056		ENSG00000156968	MPV17L	blue	0.485715
ENSMMUT00000091680	ENSMMUG00000048694		ENSG00000185988	PLK5	blue	0.485597
ENSMMUT00000061144	ENSMMUG00000047033	ULBP3	ENSG00000131019	ULBP3	blue	0.485449
ENSMMUT00000007695	ENSMMUG00000005466	SPOCD1	ENSG00000134668	SPOCD1	blue	0.485065
ENSMMUT00000064885	ENSMMUG00000001936	MAL	ENSG00000172005	MAL	blue	0.484908
ENSMMUT00000100959	ENSMMUG00000014335	SH3BP2	ENSG00000087266	SH3BP2	blue	0.484179
ENSMMUT00000057379	ENSMMUG00000005323	PRPSAP2	ENSG00000141127	PRPSAP2	blue	0.48414
ENSMMUT00000096538	ENSMMUG00000064885	PDE6D	ENSG00000156973	PDE6D	blue	0.483906
ENSMMUT00000019461	ENSMMUG00000013868	ZNF26	ENSG00000198393	ZNF26	blue	0.483737
ENSMMUT00000020354	ENSMMUG00000014510	ANKZF1	ENSG00000163516	ANKZF1	blue	0.48326
ENSMMUT00000069630	ENSMMUG00000001675	ASCC2	ENSG00000100325	ASCC2	blue	0.48273
ENSMMUT00000064299	ENSMMUG00000008298	AOPEP	ENSG00000148120	AOPEP	blue	0.48251
ENSMMUT00000001008	ENSMMUG00000000700	CLN3	ENSG00000188603	CLN3	blue	0.482362
ENSMMUT00000046325	ENSMMUG00000021535	HIPK1	ENSG00000163349	HIPK1	blue	0.482351
ENSMMUT00000000524	ENSMMUG00000000362	ZNF582	ENSG00000018869	ZNF582	blue	0.482322
ENSMMUT00000096556	ENSMMUG00000013476	PHF11	ENSG00000136147	PHF11	blue	0.482109
ENSMMUT00000055112	ENSMMUG00000012238	GALNT11	ENSG00000178234	GALNT11	blue	0.481896
ENSMMUT00000065078	ENSMMUG00000009506	SAE1	ENSG00000142230	SAE1	blue	0.481394
ENSMMUT00000004732	ENSMMUG00000003348	NEFL	ENSG00000277586	NEFL	blue	0.480796
ENSMMUT00000032280	ENSMMUG00000022931	NKPD1	ENSG00000179846	NKPD1	blue	0.480486
ENSMMUT00000044259	ENSMMUG00000005662	THAP4	ENSG00000176946	THAP4	blue	0.48047
ENSMMUT00000055288	ENSMMUG00000020930	REEP1	ENSG00000068615	REEP1	blue	0.480211
ENSMMUT00000061375	ENSMMUG00000008579	DCUN1D4	ENSG00000109184	DCUN1D4	blue	0.480132
ENSMMUT00000074699	ENSMMUG00000045966	GZMM	ENSG00000197540	GZMM	blue	0.47983
ENSMMUT00000009922	ENSMMUG00000007110	SRSF4	ENSG00000116350	SRSF4	blue	0.47982
ENSMMUT00000019802	ENSMMUG00000014101	HDAC10	ENSG00000100429	HDAC10	blue	0.479621
ENSMMUT00000082385	ENSMMUG00000008018	AKNA	ENSG00000106948	AKNA	blue	0.479562
ENSMMUT00000060314	ENSMMUG00000013494	EZH2	ENSG00000106462	EZH2	blue	0.478594
ENSMMUT00000018943	ENSMMUG00000013494	EZH2	ENSG00000106462	EZH2	blue	0.478594
ENSMMUT00000025199	ENSMMUG00000017936	SPEG	ENSG00000072195	SPEG	blue	0.478026
ENSMMUT00000054744	ENSMMUG00000011018	PIAS4	ENSG00000105229	PIAS4	blue	0.477764
ENSMMUT00000047744	ENSMMUG00000061075	EOLA2	ENSG00000197620	EOLA1	blue	0.477747
ENSMMUT00000097148	ENSMMUG00000018322	FCN3	ENSG00000142748	FCN3	blue	0.477615
ENSMMUT00000072901	ENSMMUG00000042320	CMKLR1	ENSG00000174600	CMKLR1	blue	0.477598
ENSMMUT00000015619	ENSMMUG00000011170	HDAC9	ENSG00000048052	HDAC9	blue	0.477165
ENSMMUT00000004034	ENSMMUG00000002848	RPS14	ENSG00000164587	RPS14	blue	0.476649
ENSMMUT00000024695	ENSMMUG00000029592	SDHAF4	ENSG00000112305	SMAP1	blue	0.476626
ENSMMUT00000098685	ENSMMUG00000019767	WAS	ENSG00000015285	WAS	blue	0.476537
ENSMMUT00000010197	ENSMMUG00000007293	RAB34	ENSG00000109113	RAB34	blue	0.476412
ENSMMUT00000091046	ENSMMUG00000050124	TMEM266	ENSG00000169758	TMEM266	blue	0.476283
ENSMMUT00000067243	ENSMMUG00000063611		ENSG00000167618	LAIR2	blue	0.475535
ENSMMUT00000084529	ENSMMUG00000019068	HACD4	ENSG00000188921	HACD4	blue	0.47533
ENSMMUT00000103338	ENSMMUG00000018974	LYSMD3	ENSG00000176018	LYSMD3	blue	0.475066
ENSMMUT00000045478	ENSMMUG00000007755	NME9	ENSG00000181322	NME9	blue	0.474781
ENSMMUT00000086457	ENSMMUG00000009655	FANK1	ENSG00000203780	FANK1	blue	0.474592
ENSMMUT00000103390	ENSMMUG00000054038	Mamu-B	ENSG00000234745	HLA-B	blue	0.474476
ENSMMUT00000098088	ENSMMUG00000004778	ARHGAP12	ENSG00000165322	ARHGAP12	blue	0.474343
ENSMMUT00000011221	ENSMMUG00000008018	AKNA	ENSG00000106948	AKNA	blue	0.473958
ENSMMUT00000005488	ENSMMUG00000003874	CTSD	ENSG00000117984	CTSD	blue	0.473883
ENSMMUT00000110182	ENSMMUG00000001611	RICTOR	ENSG00000164327	RICTOR	blue	0.473836
ENSMMUT00000002281	ENSMMUG00000001611	RICTOR	ENSG00000164327	RICTOR	blue	0.473836
ENSMMUT00000099990	ENSMMUG00000061288	TRIM38	ENSG00000112343	TRIM38	blue	0.473626
ENSMMUT00000031462	ENSMMUG00000022366	LRRC27	ENSG00000171813	PWWP2B	blue	0.473617
ENSMMUT00000080668	ENSMMUG00000000458	RBPMS	ENSG00000157110	RBPMS	blue	0.473607
ENSMMUT00000093291	ENSMMUG00000018073	LCORL	ENSG00000178177	LCORL	blue	0.473389
ENSMMUT00000042361	ENSMMUG00000009176	CAMTA2	ENSG00000108509	CAMTA2	blue	0.472929
ENSMMUT00000027387	ENSMMUG00000019492	MAOB	ENSG00000069535	MAOB	blue	0.472205
ENSMMUT00000084623	ENSMMUG00000009477	KIF26A	ENSG00000066735	KIF26A	blue	0.471668
ENSMMUT00000089292	ENSMMUG00000009477	KIF26A	ENSG00000066735	KIF26A	blue	0.471668
ENSMMUT00000107439	ENSMMUG00000009477	KIF26A	ENSG00000066735	KIF26A	blue	0.471668
ENSMMUT00000095767	ENSMMUG00000018553	VASH1	ENSG00000071246	VASH1	blue	0.471547
ENSMMUT00000109472	ENSMMUG00000001432	TSNARE1	ENSG00000171045	TSNARE1	blue	0.470098
ENSMMUT00000001601	ENSMMUG00000001134	CDKN2B	ENSG00000147883	CDKN2B	blue	0.470087
ENSMMUT00000109596	ENSMMUG00000056220	FSTL3	ENSG00000070404	FSTL3	blue	0.469957
ENSMMUT00000095099	ENSMMUG00000061904		NA	NA	blue	0.469278
ENSMMUT00000082952	ENSMMUG00000011170	HDAC9	ENSG00000048052	HDAC9	blue	0.468929
ENSMMUT00000087788	ENSMMUG00000016274	ARSA	ENSG00000100299	ARSA	blue	0.468435
ENSMMUT00000087170	ENSMMUG00000014508	KCTD20	ENSG00000112078	KCTD20	blue	0.468378
ENSMMUT00000087339	ENSMMUG00000023116	LDB2	ENSG00000169744	LDB2	blue	0.468355
ENSMMUT00000024576	ENSMMUG00000017479	FBXO21	ENSG00000135108	FBXO21	blue	0.468186
ENSMMUT00000021560	ENSMMUG00000015380	PSRC1	ENSG00000134222	PSRC1	blue	0.467798
ENSMMUT00000063709	ENSMMUG00000011341	KIF1C	ENSG00000129250	KIF1C	blue	0.467627
ENSMMUT00000107341	ENSMMUG00000061421	SLC6A12	ENSG00000111181	SLC6A12	blue	0.467341
ENSMMUT00000078732	ENSMMUG00000018208	EIF6	ENSG00000242372	EIF6	blue	0.467271
ENSMMUT00000028999	ENSMMUG00000020608	ABCA1	ENSG00000165029	ABCA1	blue	0.467138
ENSMMUT00000055131	ENSMMUG00000010295	URB1	ENSG00000142207	URB1	blue	0.466618
ENSMMUT00000087967	ENSMMUG00000008790	ZMIZ1	ENSG00000108175	ZMIZ1	blue	0.466392
ENSMMUT00000012285	ENSMMUG00000008790	ZMIZ1	ENSG00000108175	ZMIZ1	blue	0.466392
ENSMMUT00000085416	ENSMMUG00000009483	MMP25	ENSG00000008516	MMP25	blue	0.466254
ENSMMUT00000001319	ENSMMUG00000029465		ENSG00000203722	RAET1G	blue	0.466154
ENSMMUT00000057371	ENSMMUG00000000718	ERCC1	ENSG00000012061	ERCC1	blue	0.465685
ENSMMUT00000040627	ENSMMUG00000011033	ZNF346	ENSG00000160867	FGFR4	blue	0.465333
ENSMMUT00000063288	ENSMMUG00000017479	FBXO21	ENSG00000135108	FBXO21	blue	0.465174
ENSMMUT00000067288	ENSMMUG00000011018	PIAS4	ENSG00000105229	PIAS4	blue	0.465143
ENSMMUT00000070358	ENSMMUG00000012880	DTD1	ENSG00000125821	DTD1	blue	0.464457
ENSMMUT00000075703	ENSMMUG00000022353	MAPKAPK5	ENSG00000089022	MAPKAPK5	blue	0.464005
ENSMMUT00000089018	ENSMMUG00000005775	PLAAT3	ENSG00000133328	PLAAT2	blue	0.464005
ENSMMUT00000044637	ENSMMUG00000005493	TMEM134	ENSG00000172663	TMEM134	blue	0.464002
ENSMMUT00000083696	ENSMMUG00000018572	GHITM	ENSG00000165678	GHITM	blue	0.463943
ENSMMUT00000108847	ENSMMUG00000021690	C19H19orf12	ENSG00000131943	C19orf12	blue	0.463814
ENSMMUT00000078058	ENSMMUG00000010114	RIN2	ENSG00000132669	RIN2	blue	0.4638
ENSMMUT00000001897	ENSMMUG00000001341	HS3ST1	ENSG00000002587	HS3ST1	blue	0.463691
ENSMMUT00000075790	ENSMMUG00000002984	PDXDC1	ENSG00000179889	PDXDC1	blue	0.463289
ENSMMUT00000073514	ENSMMUG00000011894	CIBAR2	ENSG00000153789	CIBAR2	blue	0.463195
ENSMMUT00000020599	ENSMMUG00000014691	ID4	ENSG00000172201	ID4	blue	0.463192
ENSMMUT00000086193	ENSMMUG00000020641	ZBTB20	ENSG00000181722	ZBTB20	blue	0.463071
ENSMMUT00000007648	ENSMMUG00000005432	CLTCL1	ENSG00000070371	CLTCL1	blue	0.462989
ENSMMUT00000092390	ENSMMUG00000010784	TPCN2	ENSG00000162341	TPCN2	blue	0.462631
ENSMMUT00000030118	ENSMMUG00000021393	CAMK2G	ENSG00000148660	CAMK2G	blue	0.462472
ENSMMUT00000024275	ENSMMUG00000017267		NA	NA	blue	0.460647
ENSMMUT00000098758	ENSMMUG00000058712	SMIM17	ENSG00000268182	SMIM17	blue	0.460224
ENSMMUT00000012082	ENSMMUG00000008640	STUM	ENSG00000203685	STUM	blue	0.460196
ENSMMUT00000088979	ENSMMUG00000015866	VTI1B	ENSG00000100568	VTI1B	blue	0.459996
ENSMMUT00000000861	ENSMMUG00000000596	LUC7L	ENSG00000007392	LUC7L	blue	0.459905
ENSMMUT00000013231	ENSMMUG00000009477	KIF26A	ENSG00000066735	KIF26A	blue	0.45972
ENSMMUT00000063857	ENSMMUG00000015497	ASAH1	ENSG00000104763	ASAH1	blue	0.459558
ENSMMUT00000042576	ENSMMUG00000008724	PLPP4	ENSG00000203805	PLPP4	blue	0.459354
ENSMMUT00000065416	ENSMMUG00000013653	KDM5A	ENSG00000073614	KDM5A	blue	0.459291
ENSMMUT00000015713	ENSMMUG00000011228	AP5Z1	ENSG00000242802	AP5Z1	blue	0.459105
ENSMMUT00000043030	ENSMMUG00000004778	ARHGAP12	ENSG00000165322	ARHGAP12	blue	0.45894
ENSMMUT00000091542	ENSMMUG00000001611	RICTOR	ENSG00000164327	RICTOR	blue	0.458707
ENSMMUT00000098923	ENSMMUG00000004771	CXCL14	ENSG00000145824	CXCL14	blue	0.458599
ENSMMUT00000078267	ENSMMUG00000010862	PRPF39	ENSG00000185246	PRPF39	blue	0.458515
ENSMMUT00000028592	ENSMMUG00000020328	ANKRD29	ENSG00000154065	ANKRD29	blue	0.458304
ENSMMUT00000092126	ENSMMUG00000011170	HDAC9	ENSG00000048052	HDAC9	blue	0.458044
ENSMMUT00000054941	ENSMMUG00000021104	MTX3	ENSG00000177034	MTX3	blue	0.457812
ENSMMUT00000027646	ENSMMUG00000019679	ATG5	ENSG00000057663	ATG5	blue	0.455887
ENSMMUT00000062017	ENSMMUG00000038569	NT5M	ENSG00000205309	NT5M	blue	0.455672
ENSMMUT00000089623	ENSMMUG00000008651	FIBP	ENSG00000172500	FIBP	blue	0.45555
ENSMMUT00000086998	ENSMMUG00000012644	AKAP1	ENSG00000121057	AKAP1	blue	0.455485
ENSMMUT00000022474	ENSMMUG00000015984	SLC29A2	ENSG00000174669	SLC29A2	blue	0.455009
ENSMMUT00000100948	ENSMMUG00000063913		NA	NA	blue	0.454981
ENSMMUT00000004800	ENSMMUG00000003394	CFAP300	ENSG00000137691	CFAP300	blue	0.454656
ENSMMUT00000023643	ENSMMUG00000016827	UBAC1	ENSG00000130560	UBAC1	blue	0.454121
ENSMMUT00000100243	ENSMMUG00000016243	AEBP2	ENSG00000139154	AEBP2	blue	0.453925
ENSMMUT00000024271	ENSMMUG00000017262	ADIPOR2	ENSG00000006831	ADIPOR2	blue	0.453074
ENSMMUT00000045387	ENSMMUG00000016486	SCARB1	ENSG00000073060	SCARB1	blue	0.452277
ENSMMUT00000042454	ENSMMUG00000013447	AP4M1	ENSG00000221838	AP4M1	blue	0.452139
ENSMMUT00000044110	ENSMMUG00000001675	ASCC2	ENSG00000100325	ASCC2	blue	0.451493
