## Supplementary Tables 15-26 for "Sex-specific gene and isoform expression characterizes hippocampal aging in rhesus macaques" (part 2 of 3)

### Sheet: ISO_WGCNA (continued)
transcript_id	rhesus_gene_id	rhesus_gene_name	human_ensg	human_gene_name	module	kME
ENSMMUT00000023706	ENSMMUG00000016875	ZNF207	ENSG00000010244	ZNF207	blue	0.451485
ENSMMUT00000058010	ENSMMUG00000019500	MTHFSD	ENSG00000103248	MTHFSD	blue	0.451484
ENSMMUT00000097109	ENSMMUG00000008298	AOPEP	ENSG00000148120	AOPEP	blue	0.451235
ENSMMUT00000045946	ENSMMUG00000010979	S100A4	ENSG00000196154	S100A4	blue	0.451215
ENSMMUT00000021750	ENSMMUG00000015507	RNF212	ENSG00000178222	RNF212	blue	0.450754
ENSMMUT00000009575	ENSMMUG00000006841	MYOF	ENSG00000138119	MYOF	blue	0.450425
ENSMMUT00000067710	ENSMMUG00000015507	RNF212	ENSG00000178222	RNF212	blue	0.450151
ENSMMUT00000010860	ENSMMUG00000007755	NME9	ENSG00000181322	NME9	blue	0.450087
ENSMMUT00000013764	ENSMMUG00000009852		ENSG00000204397	CARD16	blue	0.44985
ENSMMUT00000075110	ENSMMUG00000040370	RBMX	NA	NA	blue	0.449849
ENSMMUT00000014118	ENSMMUG00000010114	RIN2	ENSG00000132669	RIN2	blue	0.449715
ENSMMUT00000088460	ENSMMUG00000039085	APPL1	ENSG00000157500	APPL1	blue	0.449488
ENSMMUT00000066438	ENSMMUG00000042009	C4H6orf132	ENSG00000188112	C6orf132	blue	0.449217
ENSMMUT00000106930	ENSMMUG00000056917		NA	NA	blue	0.448897
ENSMMUT00000079859	ENSMMUG00000011170	HDAC9	ENSG00000048052	HDAC9	blue	0.448642
ENSMMUT00000026083	ENSMMUG00000018553	VASH1	ENSG00000071246	VASH1	blue	0.44843
ENSMMUT00000101872	ENSMMUG00000015954	ITIH2	ENSG00000151655	ITIH2	blue	0.448283
ENSMMUT00000032593	ENSMMUG00000060858		NA	NA	blue	0.448195
ENSMMUT00000045535	ENSMMUG00000004741	ZIC4	ENSG00000174963	ZIC4	blue	0.448173
ENSMMUT00000059668	ENSMMUG00000012170	TMEM145	ENSG00000167619	TMEM145	blue	0.44771
ENSMMUT00000016284	ENSMMUG00000011622	PNKP	ENSG00000039650	PNKP	blue	0.447394
ENSMMUT00000042732	ENSMMUG00000020603	PYROXD2	ENSG00000119943	PYROXD2	blue	0.446879
ENSMMUT00000081840	ENSMMUG00000017267		NA	NA	blue	0.446646
ENSMMUT00000020914	ENSMMUG00000014908	SPATA33	ENSG00000167523	SPATA33	blue	0.446221
ENSMMUT00000006592	ENSMMUG00000004663	COLEC12	ENSG00000158270	COLEC12	blue	0.446149
ENSMMUT00000014389	ENSMMUG00000010295	URB1	ENSG00000142207	URB1	blue	0.445618
ENSMMUT00000012304	ENSMMUG00000056914	MAMU-A	ENSG00000234745	HLA-B	blue	0.445482
ENSMMUT00000101018	ENSMMUG00000003118	ADCY7	ENSG00000121281	ADCY7	blue	0.44481
ENSMMUT00000046278	ENSMMUG00000031811	MON1A	ENSG00000164077	MON1A	blue	0.444558
ENSMMUT00000099331	ENSMMUG00000050996	ZNF629	ENSG00000102870	ZNF629	blue	0.444294
ENSMMUT00000030742	ENSMMUG00000007465	DHRS4	ENSG00000157326	DHRS4	blue	0.443588
ENSMMUT00000063673	ENSMMUG00000031430	TATDN3	ENSG00000203705	TATDN3	blue	0.443484
ENSMMUT00000028242	ENSMMUG00000020079	MUTYH	ENSG00000132781	MUTYH	blue	0.443205
ENSMMUT00000110342	ENSMMUG00000055539	ZNF331	ENSG00000130844	ZNF331	blue	0.442492
ENSMMUT00000096367	ENSMMUG00000041012	DNAJB13	ENSG00000187726	DNAJB13	blue	0.442216
ENSMMUT00000110002	ENSMMUG00000023326	EPAS1	ENSG00000116016	EPAS1	blue	0.441967
ENSMMUT00000095399	ENSMMUG00000056917		NA	NA	blue	0.440996
ENSMMUT00000000651	ENSMMUG00000059569		ENSG00000178685	PARP10	blue	0.440523
ENSMMUT00000102062	ENSMMUG00000020038	DLK1	ENSG00000185559	DLK1	blue	0.439641
ENSMMUT00000043413	ENSMMUG00000016791	DCLK1	ENSG00000133083	DCLK1	blue	0.439633
ENSMMUT00000097766	ENSMMUG00000054142	MT1E	NA	NA	blue	0.43931
ENSMMUT00000043720	ENSMMUG00000030915	LAYN	ENSG00000204381	LAYN	blue	0.439072
ENSMMUT00000076629	ENSMMUG00000019597	TBL1XR1	ENSG00000177565	TBL1XR1	blue	0.439069
ENSMMUT00000081780	ENSMMUG00000042009	C4H6orf132	ENSG00000188112	C6orf132	blue	0.438772
ENSMMUT00000015617	ENSMMUG00000011170	HDAC9	ENSG00000048052	HDAC9	blue	0.437754
ENSMMUT00000020288	ENSMMUG00000014462	IVD	ENSG00000128928	IVD	blue	0.437723
ENSMMUT00000100220	ENSMMUG00000002168	MARCHF10	ENSG00000173838	MARCHF10	blue	0.437523
ENSMMUT00000101223	ENSMMUG00000010093	CTSH	ENSG00000103811	CTSH	blue	0.437183
ENSMMUT00000008798	ENSMMUG00000006285	AZIN2	ENSG00000142920	AZIN2	blue	0.437055
ENSMMUT00000099780	ENSMMUG00000061249		ENSG00000169093	ASMTL	blue	0.436998
ENSMMUT00000067925	ENSMMUG00000023775	PLCL2	ENSG00000154822	PLCL2	blue	0.436809
ENSMMUT00000104054	ENSMMUG00000016999	KIAA0232	ENSG00000170871	KIAA0232	blue	0.436752
ENSMMUT00000086962	ENSMMUG00000018788	TMEM14B	ENSG00000137210	TMEM14B	blue	0.436496
ENSMMUT00000096690	ENSMMUG00000022569	PARP14	ENSG00000173193	PARP14	blue	0.436147
ENSMMUT00000026849	ENSMMUG00000019105	RTCA	ENSG00000137996	RTCA	blue	0.435893
ENSMMUT00000039895	ENSMMUG00000021121	MIA2	ENSG00000150527	MIA2	blue	0.43585
ENSMMUT00000103404	ENSMMUG00000023775	PLCL2	ENSG00000154822	PLCL2	blue	0.435583
ENSMMUT00000068272	ENSMMUG00000022903	INPP4A	ENSG00000040933	INPP4A	blue	0.435258
ENSMMUT00000023639	ENSMMUG00000016823	LPP	ENSG00000145012	LPP	blue	0.435218
ENSMMUT00000101125	ENSMMUG00000006233	ADD3	ENSG00000148700	ADD3	blue	0.434704
ENSMMUT00000100430	ENSMMUG00000020813	NDUFA9	ENSG00000130035	GALNT8	blue	0.434665
ENSMMUT00000106477	ENSMMUG00000010295	URB1	ENSG00000142207	URB1	blue	0.434288
ENSMMUT00000103280	ENSMMUG00000001898	NAA35	ENSG00000135040	NAA35	blue	0.433877
ENSMMUT00000090803	ENSMMUG00000050825	KCND3	ENSG00000171385	KCND3	blue	0.433674
ENSMMUT00000069424	ENSMMUG00000003799	FNBP1	ENSG00000187239	FNBP1	blue	0.433622
ENSMMUT00000061200	ENSMMUG00000011659	MAD1L1	ENSG00000002822	MAD1L1	blue	0.433555
ENSMMUT00000061968	ENSMMUG00000015768	CBARP	ENSG00000099625	CBARP	blue	0.433525
ENSMMUT00000092897	ENSMMUG00000022569	PARP14	ENSG00000173193	PARP14	blue	0.433119
ENSMMUT00000109670	ENSMMUG00000047259	PLCXD1	ENSG00000182378	PLCXD1	blue	0.432531
ENSMMUT00000057474	ENSMMUG00000021830	DENND2B	ENSG00000166444	DENND2B	blue	0.432355
ENSMMUT00000026713	ENSMMUG00000019009	SATB1	ENSG00000182568	SATB1	blue	0.432108
ENSMMUT00000016254	ENSMMUG00000031284	RBM39	ENSG00000131051	RBM39	blue	0.431714
ENSMMUT00000074420	ENSMMUG00000001814	LMCD1	ENSG00000071282	LMCD1	blue	0.431342
ENSMMUT00000083626	ENSMMUG00000057810	RAMP3	ENSG00000122679	RAMP3	blue	0.431286
ENSMMUT00000109424	ENSMMUG00000060535		NA	NA	blue	0.431284
ENSMMUT00000102432	ENSMMUG00000003082	PAGE4	ENSG00000101951	PAGE4	blue	0.431114
ENSMMUT00000063114	ENSMMUG00000010689	FERMT2	ENSG00000073712	FERMT2	blue	0.431076
ENSMMUT00000097310	ENSMMUG00000044472	DDAH2	ENSG00000213722	DDAH2	blue	0.43087
ENSMMUT00000029616	ENSMMUG00000021059	LRRC4B	ENSG00000131409	LRRC4B	blue	0.430689
ENSMMUT00000090840	ENSMMUG00000011170	HDAC9	ENSG00000048052	HDAC9	blue	0.430578
ENSMMUT00000068876	ENSMMUG00000008423	SEPTIN4	NA	NA	blue	0.430276
ENSMMUT00000101403	ENSMMUG00000015173	CEP104	ENSG00000116198	CEP104	blue	0.429765
ENSMMUT00000101391	ENSMMUG00000021145	FAM120B	ENSG00000112584	FAM120B	blue	0.429697
ENSMMUT00000104303	ENSMMUG00000019492	MAOB	ENSG00000069535	MAOB	blue	0.429198
ENSMMUT00000046323	ENSMMUG00000021535	HIPK1	ENSG00000163349	HIPK1	blue	0.428946
ENSMMUT00000107463	ENSMMUG00000060535		NA	NA	blue	0.428317
ENSMMUT00000056811	ENSMMUG00000008197	NTNG1	ENSG00000162631	NTNG1	blue	0.427743
ENSMMUT00000027770	ENSMMUG00000019756	NFKBID	ENSG00000167604	NFKBID	blue	0.427498
ENSMMUT00000062947	ENSMMUG00000004491	SENP6	ENSG00000112701	SENP6	blue	0.427244
ENSMMUT00000021349	ENSMMUG00000000758	TNXB	ENSG00000168477	TNXB	blue	0.427174
ENSMMUT00000084226	ENSMMUG00000021990	SANBR	ENSG00000162929	SANBR	blue	0.426506
ENSMMUT00000040232	ENSMMUG00000014936	SCML4	ENSG00000146285	SCML4	blue	0.425806
ENSMMUT00000102963	ENSMMUG00000015286	FAM171A1	ENSG00000148468	FAM171A1	blue	0.425544
ENSMMUT00000100670	ENSMMUG00000006527	CALD1	ENSG00000122786	CALD1	blue	0.424832
ENSMMUT00000021267	ENSMMUG00000015167	DIS3L2	ENSG00000144535	DIS3L2	blue	0.424784
ENSMMUT00000011463	ENSMMUG00000008201	NDRG3	ENSG00000101079	NDRG3	blue	0.42469
ENSMMUT00000067311	ENSMMUG00000012814	ENSA	ENSG00000143420	ENSA	blue	0.424634
ENSMMUT00000020812	ENSMMUG00000014835	ANKMY1	ENSG00000144504	ANKMY1	blue	0.424216
ENSMMUT00000085637	ENSMMUG00000019756	NFKBID	ENSG00000167604	NFKBID	blue	0.424197
ENSMMUT00000071290	ENSMMUG00000014508	KCTD20	ENSG00000112078	KCTD20	blue	0.424147
ENSMMUT00000046538	ENSMMUG00000008197	NTNG1	ENSG00000162631	NTNG1	blue	0.423738
ENSMMUT00000094092	ENSMMUG00000017729	EP400	ENSG00000183495	EP400	blue	0.423264
ENSMMUT00000109140	ENSMMUG00000003799	FNBP1	ENSG00000187239	FNBP1	blue	0.423206
ENSMMUT00000021435	ENSMMUG00000015286	FAM171A1	ENSG00000148468	FAM171A1	blue	0.422254
ENSMMUT00000099109	ENSMMUG00000010784	TPCN2	ENSG00000162341	TPCN2	blue	0.421957
ENSMMUT00000008723	ENSMMUG00000006234	ACOX3	ENSG00000087008	ACOX3	blue	0.421905
ENSMMUT00000094170	ENSMMUG00000003298	ATXN2L	ENSG00000168488	ATXN2L	blue	0.421215
ENSMMUT00000024923	ENSMMUG00000017729	EP400	ENSG00000183495	EP400	blue	0.421181
ENSMMUT00000024926	ENSMMUG00000017729	EP400	ENSG00000183495	EP400	blue	0.421181
ENSMMUT00000006994	ENSMMUG00000004958	MLF1	ENSG00000178053	MLF1	blue	0.421032
ENSMMUT00000086765	ENSMMUG00000002208	TEKT3	ENSG00000125409	TEKT3	blue	0.420923
ENSMMUT00000075475	ENSMMUG00000021804	ATG7	ENSG00000197548	ATG7	blue	0.420741
ENSMMUT00000058652	ENSMMUG00000039654	COL1A2	ENSG00000164692	COL1A2	blue	0.420637
ENSMMUT00000072133	ENSMMUG00000008197	NTNG1	ENSG00000162631	NTNG1	blue	0.420493
ENSMMUT00000038632	ENSMMUG00000028834	SUGP1	ENSG00000105705	SUGP1	blue	0.420014
ENSMMUT00000070699	ENSMMUG00000055602	CD59	ENSG00000085063	CD59	blue	0.419801
ENSMMUT00000023074	ENSMMUG00000016430	ZC3H6	ENSG00000188177	ZC3H6	blue	0.419065
ENSMMUT00000092282	ENSMMUG00000057292	AP5S1	ENSG00000125843	AP5S1	blue	0.418832
ENSMMUT00000030042	ENSMMUG00000021343	DDX18	ENSG00000088205	DDX18	blue	0.418033
ENSMMUT00000017792	ENSMMUG00000012690	MYZAP	ENSG00000263155	MYZAP	blue	0.417863
ENSMMUT00000061997	ENSMMUG00000002984	PDXDC1	ENSG00000179889	PDXDC1	blue	0.417658
ENSMMUT00000110097	ENSMMUG00000000871	MVB12B	ENSG00000196814	MVB12B	blue	0.417589
ENSMMUT00000010208	ENSMMUG00000007301	DYNC1I2	ENSG00000077380	DYNC1I2	blue	0.417399
ENSMMUT00000060878	ENSMMUG00000039085	APPL1	ENSG00000157500	APPL1	blue	0.416995
ENSMMUT00000102760	ENSMMUG00000015569	ABCC10	ENSG00000124574	ABCC10	blue	0.416926
ENSMMUT00000029930	ENSMMUG00000004852	EEF1A1	ENSG00000156508	EEF1A1	blue	0.416858
ENSMMUT00000026887	ENSMMUG00000008828	BEND5	ENSG00000186094	AGBL4	blue	0.415658
ENSMMUT00000044726	ENSMMUG00000000511	CARS1	ENSG00000110619	CARS1	blue	0.415503
ENSMMUT00000029694	ENSMMUG00000019938	ATP2B2	ENSG00000157087	ATP2B2	blue	0.415157
ENSMMUT00000022822	ENSMMUG00000016243	AEBP2	ENSG00000139154	AEBP2	blue	0.414816
ENSMMUT00000066801	ENSMMUG00000009406	FAM228B	ENSG00000219626	FAM228B	blue	0.414753
ENSMMUT00000103005	ENSMMUG00000008575	TRPM7	ENSG00000092439	TRPM7	blue	0.414629
ENSMMUT00000068174	ENSMMUG00000012564	GLT1D1	ENSG00000151948	GLT1D1	blue	0.414459
ENSMMUT00000099477	ENSMMUG00000016031	PRSS53	ENSG00000151006	PRSS53	blue	0.413635
ENSMMUT00000065160	ENSMMUG00000019767	WAS	ENSG00000015285	WAS	blue	0.41332
ENSMMUT00000006751	ENSMMUG00000004778	ARHGAP12	ENSG00000165322	ARHGAP12	blue	0.412907
ENSMMUT00000045794	ENSMMUG00000022406	ANKS1B	ENSG00000185046	ANKS1B	blue	0.412489
ENSMMUT00000012212	ENSMMUG00000008741	CCDC61	ENSG00000104983	CCDC61	blue	0.4116
ENSMMUT00000103235	ENSMMUG00000021249	TMIE	NA	NA	blue	0.411071
ENSMMUT00000083339	ENSMMUG00000014726	ANK1	ENSG00000029534	ANK1	blue	0.411058
ENSMMUT00000095638	ENSMMUG00000022695	ADAM22	ENSG00000008277	ADAM22	blue	0.410969
ENSMMUT00000066210	ENSMMUG00000002701	PLA2G6	ENSG00000184381	PLA2G6	blue	0.410765
ENSMMUT00000014589	ENSMMUG00000010427	LCOR	ENSG00000196233	LCOR	blue	0.410733
ENSMMUT00000080901	ENSMMUG00000060452	FAT3	ENSG00000165323	FAT3	blue	0.410082
ENSMMUT00000026009	ENSMMUG00000018492	TARBP2	ENSG00000139546	TARBP2	blue	0.409694
ENSMMUT00000046495	ENSMMUG00000006432	PXK	ENSG00000168297	PXK	blue	0.408821
ENSMMUT00000089200	ENSMMUG00000023448	CNTLN	ENSG00000044459	CNTLN	blue	0.408819
ENSMMUT00000018434	ENSMMUG00000013138	ARHGEF7	ENSG00000102606	ARHGEF7	blue	0.408376
ENSMMUT00000107743	ENSMMUG00000013644	KCNK17	ENSG00000124780	KCNK17	blue	0.408318
ENSMMUT00000045902	ENSMMUG00000015862	CEP290	ENSG00000198707	CEP290	blue	0.407454
ENSMMUT00000022293	ENSMMUG00000015862	CEP290	ENSG00000198707	CEP290	blue	0.407308
ENSMMUT00000089509	ENSMMUG00000008112	NEDD4	ENSG00000069869	NEDD4	blue	0.406433
ENSMMUT00000080553	ENSMMUG00000012396	ZSCAN23	ENSG00000187987	ZSCAN23	blue	0.406278
ENSMMUT00000024330	ENSMMUG00000017309	PTGER3	ENSG00000050628	PTGER3	blue	0.406109
ENSMMUT00000105176	ENSMMUG00000023045	ZBBX	ENSG00000169064	ZBBX	blue	0.406077
ENSMMUT00000085698	ENSMMUG00000008678	SIRT5	ENSG00000124523	SIRT5	blue	0.405883
ENSMMUT00000053202	ENSMMUG00000010427	LCOR	ENSG00000196233	LCOR	blue	0.405648
ENSMMUT00000101922	ENSMMUG00000013235	COL4A3	ENSG00000169031	COL4A3	blue	0.404898
ENSMMUT00000023038	ENSMMUG00000016410	ACBD5	ENSG00000107897	ACBD5	blue	0.404874
ENSMMUT00000028721	ENSMMUG00000023678	PLEKHG5	ENSG00000171680	PLEKHG5	blue	0.404586
ENSMMUT00000030116	ENSMMUG00000021393	CAMK2G	ENSG00000148660	CAMK2G	blue	0.404497
ENSMMUT00000078211	ENSMMUG00000013644	KCNK17	ENSG00000124780	KCNK17	blue	0.403795
ENSMMUT00000109949	ENSMMUG00000015569	ABCC10	ENSG00000124574	ABCC10	blue	0.403699
ENSMMUT00000070443	ENSMMUG00000019314	VAV1	ENSG00000141968	VAV1	blue	0.403047
ENSMMUT00000007961	ENSMMUG00000005662	THAP4	ENSG00000176946	THAP4	blue	0.402957
ENSMMUT00000081964	ENSMMUG00000017540	ARG1	ENSG00000118520	ARG1	blue	0.402176
ENSMMUT00000098357	ENSMMUG00000016082	ZNF252	NA	NA	blue	0.401363
ENSMMUT00000015074	ENSMMUG00000010784	TPCN2	ENSG00000162341	TPCN2	blue	0.400854
ENSMMUT00000062485	ENSMMUG00000020633	SCAI	ENSG00000173611	SCAI	blue	0.400697
ENSMMUT00000074669	ENSMMUG00000020020	ARHGAP23	ENSG00000275832	ARHGAP23	blue	0.400541
ENSMMUT00000101705	ENSMMUG00000023668	FBXO6	ENSG00000116663	FBXO6	blue	0.40052
ENSMMUT00000106502	ENSMMUG00000055539	ZNF331	ENSG00000130844	ZNF331	blue	0.400184
ENSMMUT00000054940	ENSMMUG00000043304	FCER2	ENSG00000104921	FCER2	blue	0.399647
ENSMMUT00000060889	ENSMMUG00000017729	EP400	ENSG00000183495	EP400	blue	0.399556
ENSMMUT00000095588	ENSMMUG00000029416	CENPW	ENSG00000203760	CENPW	blue	0.399089
ENSMMUT00000083137	ENSMMUG00000043999	TMEM201	ENSG00000188807	TMEM201	blue	0.398931
ENSMMUT00000099686	ENSMMUG00000057292	AP5S1	ENSG00000125843	AP5S1	blue	0.398923
ENSMMUT00000033487	ENSMMUG00000023797	PGAP4	ENSG00000165152	PGAP4	blue	0.398465
ENSMMUT00000100967	ENSMMUG00000062843	MOB3B	ENSG00000120162	MOB3B	blue	0.398148
ENSMMUT00000059620	ENSMMUG00000021614	LSM14A	ENSG00000257103	LSM14A	blue	0.397701
ENSMMUT00000022614	ENSMMUG00000016082	ZNF252	NA	NA	blue	0.397564
ENSMMUT00000094311	ENSMMUG00000022643	RO60	ENSG00000116747	RO60	blue	0.397323
ENSMMUT00000098133	ENSMMUG00000060163	TMEM14A	ENSG00000096092	TMEM14A	blue	0.397227
ENSMMUT00000014468	ENSMMUG00000010350	CIDEC	ENSG00000187288	CIDEC	blue	0.396936
ENSMMUT00000071759	ENSMMUG00000010350	CIDEC	ENSG00000187288	CIDEC	blue	0.396913
ENSMMUT00000097518	ENSMMUG00000057847	MRPS17	ENSG00000239789	MRPS17	blue	0.396831
ENSMMUT00000065768	ENSMMUG00000050425	DNAJB4	ENSG00000162616	DNAJB4	blue	0.39651
ENSMMUT00000040016	ENSMMUG00000029416	CENPW	ENSG00000203760	CENPW	blue	0.396438
ENSMMUT00000096971	ENSMMUG00000055468	GALNT13	ENSG00000144278	GALNT13	blue	0.396385
ENSMMUT00000070149	ENSMMUG00000050336	PSPH	ENSG00000146733	PSPH	blue	0.395924
ENSMMUT00000102936	ENSMMUG00000029799	MAMU-DRB1	ENSG00000198502	HLA-DRB5	blue	0.395679
ENSMMUT00000085989	ENSMMUG00000019767	WAS	ENSG00000015285	WAS	blue	0.395601
ENSMMUT00000072440	ENSMMUG00000000205	TMEM117	ENSG00000139173	TMEM117	blue	0.395113
ENSMMUT00000004361	ENSMMUG00000003082	PAGE4	ENSG00000101951	PAGE4	blue	0.394771
ENSMMUT00000108071	ENSMMUG00000000662	GBP3	ENSG00000117226	GBP3	blue	0.394368
ENSMMUT00000088034	ENSMMUG00000009368	AHI1	ENSG00000135541	AHI1	blue	0.394215
ENSMMUT00000101675	ENSMMUG00000017063	GET4	ENSG00000239857	GET4	blue	0.393659
ENSMMUT00000015618	ENSMMUG00000011170	HDAC9	ENSG00000048052	HDAC9	blue	0.393631
ENSMMUT00000020020	ENSMMUG00000043342	LAIR1	ENSG00000167613	LAIR1	blue	0.393618
ENSMMUT00000092850	ENSMMUG00000058084	ZPBP	ENSG00000042813	ZPBP	blue	0.393532
ENSMMUT00000014202	ENSMMUG00000010172	TSPAN3	ENSG00000140391	TSPAN3	blue	0.393273
ENSMMUT00000019979	ENSMMUG00000014237	KMT5B	ENSG00000110066	KMT5B	blue	0.393143
ENSMMUT00000068135	ENSMMUG00000004847	XYLB	ENSG00000093217	XYLB	blue	0.392436
ENSMMUT00000001790	ENSMMUG00000001264	BSDC1	ENSG00000160058	BSDC1	blue	0.392314
ENSMMUT00000063830	ENSMMUG00000021798	PER1	ENSG00000179094	PER1	blue	0.391999
ENSMMUT00000101045	ENSMMUG00000023269	NCAPH	ENSG00000121152	NCAPH	blue	0.391788
ENSMMUT00000103862	ENSMMUG00000008112	NEDD4	ENSG00000069869	NEDD4	blue	0.391573
ENSMMUT00000110173	ENSMMUG00000000167	RTEL1	ENSG00000258366	RTEL1	blue	0.391261
ENSMMUT00000094171	ENSMMUG00000003082	PAGE4	ENSG00000101951	PAGE4	blue	0.389908
ENSMMUT00000033493	ENSMMUG00000023801	LCN2	ENSG00000148346	LCN2	blue	0.389866
ENSMMUT00000044292	ENSMMUG00000014835	ANKMY1	ENSG00000144504	ANKMY1	blue	0.389768
ENSMMUT00000011582	ENSMMUG00000008284	DNAAF2	ENSG00000165506	DNAAF2	blue	0.389465
ENSMMUT00000013059	ENSMMUG00000009345	SMARCC1	ENSG00000173473	SMARCC1	blue	0.389435
ENSMMUT00000082256	ENSMMUG00000019418	EPB41L3	ENSG00000082397	EPB41L3	blue	0.388991
ENSMMUT00000007128	ENSMMUG00000005055	WASF3	ENSG00000132970	WASF3	blue	0.387216
ENSMMUT00000096019	ENSMMUG00000013842	NRXN3	ENSG00000021645	NRXN3	blue	0.387164
ENSMMUT00000029333	ENSMMUG00000020856	SPON2	ENSG00000159674	SPON2	blue	0.386516
ENSMMUT00000028730	ENSMMUG00000020428	TNRC6A	ENSG00000090905	TNRC6A	blue	0.386305
ENSMMUT00000085563	ENSMMUG00000020982	HNRNPF	ENSG00000169813	HNRNPF	blue	0.386068
ENSMMUT00000007666	ENSMMUG00000005447	GUCY1B1	ENSG00000061918	GUCY1B1	blue	0.385615
ENSMMUT00000010488	ENSMMUG00000007490	PDE4B	ENSG00000184588	PDE4B	blue	0.385028
ENSMMUT00000001789	ENSMMUG00000001264	BSDC1	ENSG00000160058	BSDC1	blue	0.384818
ENSMMUT00000102772	ENSMMUG00000022116	PIH1D1	ENSG00000104872	PIH1D1	blue	0.384799
ENSMMUT00000081228	ENSMMUG00000054142	MT1E	NA	NA	blue	0.384149
ENSMMUT00000020862	ENSMMUG00000014873	TOR1AIP1	ENSG00000143337	TOR1AIP1	blue	0.384107
ENSMMUT00000025275	ENSMMUG00000017992	MICU3	ENSG00000155970	MICU3	blue	0.383658
ENSMMUT00000092560	ENSMMUG00000020930	REEP1	ENSG00000068615	REEP1	blue	0.383277
ENSMMUT00000020179	ENSMMUG00000014381	GZMB	ENSG00000100453	GZMB	blue	0.383164
ENSMMUT00000097270	ENSMMUG00000020415	IL34	ENSG00000157368	IL34	blue	0.382685
ENSMMUT00000106167	ENSMMUG00000022948	APBB1IP	ENSG00000077420	APBB1IP	blue	0.382638
ENSMMUT00000042849	ENSMMUG00000021393	CAMK2G	ENSG00000148660	CAMK2G	blue	0.382113
ENSMMUT00000021842	ENSMMUG00000015572	GSG1L	ENSG00000169181	GSG1L	blue	0.38139
ENSMMUT00000060773	ENSMMUG00000064120		ENSG00000234745	HLA-B	blue	0.381385
ENSMMUT00000014991	ENSMMUG00000010719	PRMT3	ENSG00000185238	PRMT3	blue	0.380242
ENSMMUT00000017612	ENSMMUG00000012564	GLT1D1	ENSG00000151948	GLT1D1	blue	0.380121
ENSMMUT00000011336	ENSMMUG00000008112	NEDD4	ENSG00000069869	NEDD4	blue	0.378834
ENSMMUT00000054824	ENSMMUG00000013188	SERINC2	ENSG00000142910	TINAGL1	blue	0.378484
ENSMMUT00000010837	ENSMMUG00000007724	APTX	ENSG00000137074	APTX	blue	0.378328
ENSMMUT00000075693	ENSMMUG00000041480	IGFBP5	ENSG00000115461	IGFBP5	blue	0.378185
ENSMMUT00000081770	ENSMMUG00000012396	ZSCAN23	ENSG00000187987	ZSCAN23	blue	0.378047
ENSMMUT00000087721	ENSMMUG00000006548	KIAA1549	ENSG00000122778	KIAA1549	blue	0.377913
ENSMMUT00000090823	ENSMMUG00000010983	SLC43A1	ENSG00000149150	SLC43A1	blue	0.377798
ENSMMUT00000079615	ENSMMUG00000021254		NA	NA	blue	0.377793
ENSMMUT00000079400	ENSMMUG00000016522	NLN	ENSG00000123213	NLN	blue	0.377368
ENSMMUT00000016728	ENSMMUG00000011945	WDR89	ENSG00000140006	WDR89	blue	0.376938
ENSMMUT00000013884	ENSMMUG00000009938	MYO18A	ENSG00000196535	MYO18A	blue	0.376798
ENSMMUT00000105895	ENSMMUG00000013038	BTBD16	ENSG00000138152	BTBD16	blue	0.375032
ENSMMUT00000042979	ENSMMUG00000015471	ZNF33A	ENSG00000189180	ZNF33A	blue	0.374152
ENSMMUT00000023830	ENSMMUG00000016963	MICU1	ENSG00000107745	MICU1	blue	0.373978
ENSMMUT00000106052	ENSMMUG00000023785	TUBB2B	ENSG00000137285	TUBB2B	blue	0.373263
ENSMMUT00000072667	ENSMMUG00000015783	TPM4	NA	NA	blue	0.373141
ENSMMUT00000003799	ENSMMUG00000002665	FSD1L	ENSG00000106701	FSD1L	blue	0.373091
ENSMMUT00000092462	ENSMMUG00000060535		NA	NA	blue	0.37255
ENSMMUT00000098740	ENSMMUG00000019500	MTHFSD	ENSG00000103248	MTHFSD	blue	0.371855
ENSMMUT00000016924	ENSMMUG00000020234	ZNF528	ENSG00000167555	ZNF528	blue	0.371559
ENSMMUT00000022302	ENSMMUG00000015870	SLC37A3	ENSG00000157800	SLC37A3	blue	0.371426
ENSMMUT00000091768	ENSMMUG00000015215	LHPP	ENSG00000107902	LHPP	blue	0.371405
ENSMMUT00000087745	ENSMMUG00000011228	AP5Z1	ENSG00000242802	AP5Z1	blue	0.371318
ENSMMUT00000109721	ENSMMUG00000020184	CPVL	ENSG00000106066	CPVL	blue	0.37094
ENSMMUT00000078520	ENSMMUG00000014484	ZNF641	ENSG00000167528	ZNF641	blue	0.370737
ENSMMUT00000079592	ENSMMUG00000021999	MGST2	ENSG00000085871	MGST2	blue	0.370697
ENSMMUT00000097719	ENSMMUG00000009426	FAN1	ENSG00000198690	FAN1	blue	0.370689
ENSMMUT00000040768	ENSMMUG00000014508	KCTD20	ENSG00000112078	KCTD20	blue	0.370433
ENSMMUT00000020091	ENSMMUG00000014319	CALCR	ENSG00000004948	CALCR	blue	0.370004
ENSMMUT00000084216	ENSMMUG00000010987	GRIA4	ENSG00000152578	GRIA4	blue	0.369906
ENSMMUT00000087806	ENSMMUG00000012073		ENSG00000204382	XAGE1B	blue	0.369292
ENSMMUT00000090345	ENSMMUG00000043959	MARCHF2	ENSG00000099785	MARCHF2	blue	0.368748
ENSMMUT00000033103	ENSMMUG00000023533	SERINC5	ENSG00000164300	SERINC5	blue	0.368262
ENSMMUT00000081130	ENSMMUG00000016149	EMB	ENSG00000170571	EMB	blue	0.368246
ENSMMUT00000028171	ENSMMUG00000020038	DLK1	ENSG00000185559	DLK1	blue	0.368098
ENSMMUT00000044965	ENSMMUG00000010603	ADA	ENSG00000196839	ADA	blue	0.367808
ENSMMUT00000088172	ENSMMUG00000018036	ITGB1BP1	NA	NA	blue	0.367761
ENSMMUT00000104468	ENSMMUG00000020184	CPVL	ENSG00000106066	CPVL	blue	0.367554
ENSMMUT00000031573	ENSMMUG00000022449	C3H7orf25	ENSG00000136197	C7orf25	blue	0.367439
ENSMMUT00000102945	ENSMMUG00000021242	NKTR	ENSG00000114857	NKTR	blue	0.367087
ENSMMUT00000064003	ENSMMUG00000039654	COL1A2	ENSG00000164692	COL1A2	blue	0.366954
ENSMMUT00000090956	ENSMMUG00000005768	DKC1	ENSG00000130826	DKC1	blue	0.366812
ENSMMUT00000099307	ENSMMUG00000008112	NEDD4	ENSG00000069869	NEDD4	blue	0.366687
ENSMMUT00000080080	ENSMMUG00000060452	FAT3	ENSG00000165323	FAT3	blue	0.365624
ENSMMUT00000110241	ENSMMUG00000011133	LMF1	ENSG00000103227	LMF1	blue	0.365054
ENSMMUT00000098550	ENSMMUG00000004596	GRK5	ENSG00000198873	GRK5	blue	0.364496
ENSMMUT00000103618	ENSMMUG00000023372	RCSD1	ENSG00000198771	RCSD1	blue	0.364435
ENSMMUT00000019337	ENSMMUG00000013138	ARHGEF7	ENSG00000102606	ARHGEF7	blue	0.363979
ENSMMUT00000107238	ENSMMUG00000062398	TRMT44	ENSG00000155275	TRMT44	blue	0.363951
ENSMMUT00000025786	ENSMMUG00000015396	WDR13	ENSG00000101940	WDR13	blue	0.363787
ENSMMUT00000092097	ENSMMUG00000023784	RNF220	ENSG00000187147	RNF220	blue	0.363776
ENSMMUT00000081453	ENSMMUG00000006233	ADD3	ENSG00000148700	ADD3	blue	0.363623
ENSMMUT00000015952	ENSMMUG00000011389	MCOLN1	ENSG00000090674	MCOLN1	blue	0.363519
ENSMMUT00000087285	ENSMMUG00000001341	HS3ST1	ENSG00000002587	HS3ST1	blue	0.363448
ENSMMUT00000106339	ENSMMUG00000056954	MBLAC2	ENSG00000176055	MBLAC2	blue	0.363193
ENSMMUT00000073068	ENSMMUG00000022879	EIPR1	ENSG00000032389	EIPR1	blue	0.363155
ENSMMUT00000105357	ENSMMUG00000060452	FAT3	ENSG00000165323	FAT3	blue	0.363151
ENSMMUT00000006906	ENSMMUG00000010987	GRIA4	ENSG00000152578	GRIA4	blue	0.362697
ENSMMUT00000030734	ENSMMUG00000021844	CD2BP2	ENSG00000169217	CD2BP2	blue	0.362585
ENSMMUT00000102870	ENSMMUG00000023603	ACTR6	ENSG00000075089	ACTR6	blue	0.362433
ENSMMUT00000004091	ENSMMUG00000002889	FOXP1	ENSG00000114861	FOXP1	blue	0.362218
ENSMMUT00000091508	ENSMMUG00000009938	MYO18A	ENSG00000196535	MYO18A	blue	0.361702
ENSMMUT00000083256	ENSMMUG00000020184	CPVL	ENSG00000106066	CPVL	blue	0.361139
ENSMMUT00000066259	ENSMMUG00000020930	REEP1	ENSG00000068615	REEP1	blue	0.360893
ENSMMUT00000099443	ENSMMUG00000006766	RUNDC3B	ENSG00000105784	RUNDC3B	blue	0.360639
ENSMMUT00000067012	ENSMMUG00000009938	MYO18A	ENSG00000196535	MYO18A	blue	0.358774
ENSMMUT00000104200	ENSMMUG00000064596		ENSG00000197785	ATAD3A	blue	0.358668
ENSMMUT00000100466	ENSMMUG00000055539	ZNF331	ENSG00000130844	ZNF331	blue	0.358302
ENSMMUT00000105943	ENSMMUG00000006661	SH3BP5	ENSG00000131370	SH3BP5	blue	0.358166
ENSMMUT00000022148	ENSMMUG00000015777	HNRNPDL	ENSG00000152795	HNRNPDL	blue	0.357912
ENSMMUT00000014255	ENSMMUG00000010210	LPCAT3	ENSG00000111684	LPCAT3	blue	0.357132
ENSMMUT00000110170	ENSMMUG00000061918	CUTC	ENSG00000119929	CUTC	blue	0.356736
ENSMMUT00000011204	ENSMMUG00000002889	FOXP1	ENSG00000114861	FOXP1	blue	0.356727
ENSMMUT00000101623	ENSMMUG00000020184	CPVL	ENSG00000106066	CPVL	blue	0.356484
ENSMMUT00000025836	ENSMMUG00000018385	RASSF8	ENSG00000123094	RASSF8	blue	0.356441
ENSMMUT00000045209	ENSMMUG00000016585	DLG1	ENSG00000075711	DLG1	blue	0.355724
ENSMMUT00000088437	ENSMMUG00000050742	SKAP1	ENSG00000141293	SKAP1	blue	0.355563
ENSMMUT00000063021	ENSMMUG00000004459	EFCAB11	ENSG00000140025	EFCAB11	blue	0.354889
ENSMMUT00000072087	ENSMMUG00000012012	POGLUT1	ENSG00000163389	POGLUT1	blue	0.35482
ENSMMUT00000026012	ENSMMUG00000018500	ZFP41	ENSG00000181638	ZFP41	blue	0.354401
ENSMMUT00000109121	ENSMMUG00000011531	CCDC134	ENSG00000100147	CCDC134	blue	0.354024
ENSMMUT00000003997	ENSMMUG00000061818	TVP23A	ENSG00000166676	TVP23A	blue	0.353684
ENSMMUT00000070953	ENSMMUG00000019819	RUNX2	ENSG00000124813	RUNX2	blue	0.353437
ENSMMUT00000022920	ENSMMUG00000016321	TPM2	ENSG00000198467	TPM2	blue	0.352493
ENSMMUT00000009383	ENSMMUG00000006701	GSAP	ENSG00000186088	GSAP	blue	0.352266
ENSMMUT00000003342	ENSMMUG00000005532	MAK	ENSG00000111837	MAK	blue	0.352165
ENSMMUT00000024226	ENSMMUG00000017236	ACSF2	ENSG00000167107	ACSF2	blue	0.35194
ENSMMUT00000020782	ENSMMUG00000014814	PARD3B	ENSG00000116117	PARD3B	blue	0.351898
ENSMMUT00000020950	ENSMMUG00000014942	PM20D2	ENSG00000146281	PM20D2	blue	0.351826
ENSMMUT00000032990	ENSMMUG00000023448	CNTLN	ENSG00000044459	CNTLN	blue	0.351796
ENSMMUT00000059821	ENSMMUG00000010788	ABCB4	ENSG00000005471	ABCB4	blue	0.351782
ENSMMUT00000039695	ENSMMUG00000001820	RGS6	ENSG00000182732	RGS6	blue	0.351732
ENSMMUT00000096786	ENSMMUG00000006066	PCTP	ENSG00000141179	PCTP	blue	0.351651
ENSMMUT00000101327	ENSMMUG00000009212	CCDC92	ENSG00000119242	CCDC92	blue	0.351629
ENSMMUT00000084125	ENSMMUG00000011531	CCDC134	ENSG00000100147	CCDC134	blue	0.351448
ENSMMUT00000040420	ENSMMUG00000029592	SDHAF4	ENSG00000112305	SMAP1	blue	0.351229
ENSMMUT00000000684	ENSMMUG00000000464	PTBP3	ENSG00000119314	PTBP3	blue	0.351121
ENSMMUT00000100189	ENSMMUG00000023801	LCN2	ENSG00000148346	LCN2	blue	0.350578
ENSMMUT00000099081	ENSMMUG00000059505		NA	NA	blue	0.350034
ENSMMUT00000000376	ENSMMUG00000002516	ADGRL2	ENSG00000117114	ADGRL2	blue	0.34974
ENSMMUT00000020049	ENSMMUG00000014287	SELENOI	ENSG00000157856	DRC1	blue	0.349305
ENSMMUT00000001629	ENSMMUG00000001156	POLN	ENSG00000130997	POLN	blue	0.349071
ENSMMUT00000053215	ENSMMUG00000022614	SRGAP2	ENSG00000196369	SRGAP2B	blue	0.348773
ENSMMUT00000000037	ENSMMUG00000064294	CKLF	ENSG00000089505	CMTM1	blue	0.348128
ENSMMUT00000086992	ENSMMUG00000011389	MCOLN1	ENSG00000090674	MCOLN1	blue	0.347725
ENSMMUT00000060168	ENSMMUG00000021328	IDH3B	ENSG00000101365	IDH3B	blue	0.347682
ENSMMUT00000014992	ENSMMUG00000010719	PRMT3	ENSG00000185238	PRMT3	blue	0.347659
ENSMMUT00000081092	ENSMMUG00000010719	PRMT3	ENSG00000185238	PRMT3	blue	0.347659
ENSMMUT00000101438	ENSMMUG00000015215	LHPP	ENSG00000107902	LHPP	blue	0.34702
ENSMMUT00000090968	ENSMMUG00000057847	MRPS17	ENSG00000239789	MRPS17	blue	0.346392
ENSMMUT00000098368	ENSMMUG00000061904		NA	NA	blue	0.346016
ENSMMUT00000019401	ENSMMUG00000013816	TTC29	ENSG00000137473	TTC29	blue	0.345715
ENSMMUT00000027283	ENSMMUG00000019418	EPB41L3	ENSG00000082397	EPB41L3	blue	0.345064
ENSMMUT00000043218	ENSMMUG00000015286	FAM171A1	ENSG00000148468	FAM171A1	blue	0.344779
ENSMMUT00000032522	ENSMMUG00000023116	LDB2	ENSG00000169744	LDB2	blue	0.343623
ENSMMUT00000087731	ENSMMUG00000047259	PLCXD1	ENSG00000182378	PLCXD1	blue	0.343075
ENSMMUT00000017586	ENSMMUG00000012541	ZNRF2	ENSG00000180233	ZNRF2	blue	0.343056
ENSMMUT00000090499	ENSMMUG00000014349	ITGAX	ENSG00000140678	ITGAX	blue	0.343053
ENSMMUT00000093475	ENSMMUG00000060311	GAGE10	ENSG00000189064	GAGE2A	blue	0.342899
ENSMMUT00000105538	ENSMMUG00000023448	CNTLN	ENSG00000044459	CNTLN	blue	0.342815
ENSMMUT00000098638	ENSMMUG00000002369	LTO1	ENSG00000149716	LTO1	blue	0.341742
ENSMMUT00000099941	ENSMMUG00000010926	PXDC1	ENSG00000168994	PXDC1	blue	0.341727
ENSMMUT00000081437	ENSMMUG00000022414	MFSD11	ENSG00000092931	MFSD11	blue	0.341302
ENSMMUT00000076888	ENSMMUG00000019938	ATP2B2	ENSG00000157087	ATP2B2	blue	0.340956
ENSMMUT00000046724	ENSMMUG00000007180	BTBD8	ENSG00000189195	BTBD8	blue	0.340908
ENSMMUT00000008508	ENSMMUG00000006088	KLF4	ENSG00000136826	KLF4	blue	0.340367
ENSMMUT00000095925	ENSMMUG00000059107	MORN5	ENSG00000185681	MORN5	blue	0.340155
ENSMMUT00000029382	ENSMMUG00000020895	PHF14	ENSG00000106443	PHF14	blue	0.339109
ENSMMUT00000089485	ENSMMUG00000063913		NA	NA	blue	0.338924
ENSMMUT00000009576	ENSMMUG00000006841	MYOF	ENSG00000138119	MYOF	blue	0.338915
ENSMMUT00000024962	ENSMMUG00000017761	ZNF518B	ENSG00000178163	ZNF518B	blue	0.338859
ENSMMUT00000090205	ENSMMUG00000020184	CPVL	ENSG00000106066	CPVL	blue	0.3388
ENSMMUT00000098816	ENSMMUG00000041012	DNAJB13	ENSG00000187726	DNAJB13	blue	0.338765
ENSMMUT00000088840	ENSMMUG00000023448	CNTLN	ENSG00000044459	CNTLN	blue	0.338677
ENSMMUT00000072333	ENSMMUG00000020072	MATN2	ENSG00000132561	MATN2	blue	0.338267
ENSMMUT00000074929	ENSMMUG00000021669	AATF	ENSG00000275700	AATF	blue	0.3381
ENSMMUT00000040605	ENSMMUG00000011670	PTK7	ENSG00000112655	PTK7	blue	0.337744
ENSMMUT00000016350	ENSMMUG00000011670	PTK7	ENSG00000112655	PTK7	blue	0.337744
ENSMMUT00000016353	ENSMMUG00000011670	PTK7	ENSG00000112655	PTK7	blue	0.337744
ENSMMUT00000046140	ENSMMUG00000057568	GLIS3	ENSG00000107249	GLIS3	blue	0.337552
ENSMMUT00000086370	ENSMMUG00000011389	MCOLN1	ENSG00000090674	MCOLN1	blue	0.337437
ENSMMUT00000055736	ENSMMUG00000047806	CARHSP1	ENSG00000153048	CARHSP1	blue	0.337297
ENSMMUT00000095449	ENSMMUG00000055669	PEG3	ENSG00000198300	PEG3	blue	0.337128
ENSMMUT00000070407	ENSMMUG00000003310	TTC7A	ENSG00000068724	TTC7A	blue	0.337101
ENSMMUT00000090255	ENSMMUG00000013341	ARMH1	ENSG00000198520	ARMH1	blue	0.3371
ENSMMUT00000093320	ENSMMUG00000050829		ENSG00000234745	HLA-B	blue	0.336999
ENSMMUT00000099123	ENSMMUG00000022010	RHOT2	ENSG00000140983	RHOT2	blue	0.336901
ENSMMUT00000004226	ENSMMUG00000002984	PDXDC1	ENSG00000179889	PDXDC1	blue	0.336584
ENSMMUT00000094836	ENSMMUG00000020877	CHPT1	ENSG00000111666	CHPT1	blue	0.336449
ENSMMUT00000020813	ENSMMUG00000014835	ANKMY1	ENSG00000144504	ANKMY1	blue	0.336426
ENSMMUT00000078390	ENSMMUG00000007206	C3H7orf50	ENSG00000178381	ZFAND2A	blue	0.3362
ENSMMUT00000010137	ENSMMUG00000007257	SV2A	ENSG00000159164	SV2A	blue	0.335741
ENSMMUT00000006573	ENSMMUG00000004647	RXFP1	ENSG00000171509	RXFP1	blue	0.335342
ENSMMUT00000097463	ENSMMUG00000005339	ZNF552	ENSG00000178935	ZNF552	blue	0.335063
ENSMMUT00000012653	ENSMMUG00000009050	MBD1	ENSG00000141644	MBD1	blue	0.334789
ENSMMUT00000024621	ENSMMUG00000017508	NFASC	ENSG00000163531	NFASC	blue	0.334204
ENSMMUT00000082876	ENSMMUG00000023558	EXOC2	ENSG00000112685	EXOC2	blue	0.334161
ENSMMUT00000009018	ENSMMUG00000006432	PXK	ENSG00000168297	PXK	blue	0.333966
ENSMMUT00000107628	ENSMMUG00000062398	TRMT44	ENSG00000155275	TRMT44	blue	0.333294
ENSMMUT00000020903	ENSMMUG00000014897	RAVER1	ENSG00000161847	RAVER1	blue	0.332075
ENSMMUT00000038981	ENSMMUG00000022369	TPD52	ENSG00000076554	TPD52	blue	0.331919
ENSMMUT00000015588	ENSMMUG00000011154	ARHGAP36	ENSG00000147256	ARHGAP36	blue	0.331768
ENSMMUT00000057113	ENSMMUG00000020370	SOX5	ENSG00000134532	SOX5	blue	0.330601
ENSMMUT00000087118	ENSMMUG00000019938	ATP2B2	ENSG00000157087	ATP2B2	blue	0.330476
ENSMMUT00000024631	ENSMMUG00000017508	NFASC	ENSG00000163531	NFASC	blue	0.330407
ENSMMUT00000070623	ENSMMUG00000005768	DKC1	ENSG00000130826	DKC1	blue	0.329913
ENSMMUT00000016354	ENSMMUG00000011670	PTK7	ENSG00000112655	PTK7	blue	0.32971
ENSMMUT00000031823	ENSMMUG00000022614	SRGAP2	ENSG00000196369	SRGAP2B	blue	0.329384
ENSMMUT00000061615	ENSMMUG00000007603	CCDC88B	ENSG00000168071	CCDC88B	blue	0.329008
ENSMMUT00000090513	ENSMMUG00000055669	PEG3	ENSG00000198300	PEG3	blue	0.328624
ENSMMUT00000029493	ENSMMUG00000020972	MRPL37	ENSG00000116221	MRPL37	blue	0.328522
ENSMMUT00000090927	ENSMMUG00000009775	TMEFF1	ENSG00000241697	TMEFF1	blue	0.32851
ENSMMUT00000104363	ENSMMUG00000002411	DBNL	ENSG00000136279	DBNL	blue	0.328394
ENSMMUT00000053334	ENSMMUG00000009938	MYO18A	ENSG00000196535	MYO18A	blue	0.328385
ENSMMUT00000024859	ENSMMUG00000009341	ACTA2	ENSG00000107796	ACTA2	blue	0.327936
ENSMMUT00000061912	ENSMMUG00000016585	DLG1	ENSG00000075711	DLG1	blue	0.327523
ENSMMUT00000102189	ENSMMUG00000062450	CD151	ENSG00000177697	CD151	blue	0.327513
ENSMMUT00000080386	ENSMMUG00000011963	CAPS	ENSG00000105519	CAPS	blue	0.327239
ENSMMUT00000043937	ENSMMUG00000015448	PARVB	ENSG00000188677	PARVB	blue	0.32661
ENSMMUT00000044449	ENSMMUG00000022604	PYGM	ENSG00000068976	PYGM	blue	0.326034
ENSMMUT00000008868	ENSMMUG00000006327	TNFSF12	ENSG00000239697	TNFSF12	blue	0.325714
ENSMMUT00000075932	ENSMMUG00000020877	CHPT1	ENSG00000111666	CHPT1	blue	0.324996
ENSMMUT00000087519	ENSMMUG00000060452	FAT3	ENSG00000165323	FAT3	blue	0.324684
ENSMMUT00000106696	ENSMMUG00000060452	FAT3	ENSG00000165323	FAT3	blue	0.324682
ENSMMUT00000062560	ENSMMUG00000014462	IVD	ENSG00000128928	IVD	blue	0.323046
ENSMMUT00000080595	ENSMMUG00000012073		ENSG00000204382	XAGE1B	blue	0.322907
ENSMMUT00000033358	ENSMMUG00000023702	SEMA6B	ENSG00000167680	SEMA6B	blue	0.322856
ENSMMUT00000092837	ENSMMUG00000009111	TCOF1	ENSG00000070814	TCOF1	blue	0.322514
ENSMMUT00000039451	ENSMMUG00000006803	KLC1	ENSG00000126214	KLC1	blue	0.322393
ENSMMUT00000006440	ENSMMUG00000004553	SLC35A2	ENSG00000102100	SLC35A2	blue	0.32235
ENSMMUT00000031263	ENSMMUG00000022228	C16H17orf50	ENSG00000270806	C17orf50	blue	0.321688
ENSMMUT00000048042	ENSMMUG00000020059	GRIPAP1	ENSG00000068400	GRIPAP1	blue	0.321655
ENSMMUT00000080453	ENSMMUG00000014203	PARVG	ENSG00000138964	PARVG	blue	0.320439
ENSMMUT00000081888	ENSMMUG00000008575	TRPM7	ENSG00000092439	TRPM7	blue	0.320153
ENSMMUT00000016351	ENSMMUG00000011670	PTK7	ENSG00000112655	PTK7	blue	0.319646
ENSMMUT00000062069	ENSMMUG00000000630	RC3H1	ENSG00000135870	RC3H1	blue	0.319478
ENSMMUT00000107667	ENSMMUG00000063583	GNLY	NA	NA	blue	0.319436
ENSMMUT00000054078	ENSMMUG00000060702	AK1	ENSG00000106992	AK1	blue	0.318781
ENSMMUT00000009174	ENSMMUG00000006548	KIAA1549	ENSG00000122778	KIAA1549	blue	0.31875
ENSMMUT00000098474	ENSMMUG00000011594	VWA8	ENSG00000102763	VWA8	blue	0.318518
ENSMMUT00000082682	ENSMMUG00000006107	WDR70	ENSG00000082068	WDR70	blue	0.317437
ENSMMUT00000056916	ENSMMUG00000003435	TRPS1	ENSG00000104447	TRPS1	blue	0.317075
ENSMMUT00000103081	ENSMMUG00000064586	FABP7	ENSG00000164434	FABP7	blue	0.316624
ENSMMUT00000094071	ENSMMUG00000020184	CPVL	ENSG00000106066	CPVL	blue	0.316458
ENSMMUT00000003108	ENSMMUG00000002195	FAM20A	ENSG00000108950	FAM20A	blue	0.315638
ENSMMUT00000086295	ENSMMUG00000004419	CCND3	ENSG00000112576	CCND3	blue	0.315144
ENSMMUT00000020061	ENSMMUG00000014296	CIMIP2C	ENSG00000173557	CIMIP2C	blue	0.314969
ENSMMUT00000026641	ENSMMUG00000018949	VWA5B2	ENSG00000145198	VWA5B2	blue	0.314198
ENSMMUT00000070388	ENSMMUG00000045544	NYAP2	ENSG00000144460	NYAP2	blue	0.314152
ENSMMUT00000073927	ENSMMUG00000016031	PRSS53	ENSG00000151006	PRSS53	blue	0.313205
ENSMMUT00000009563	ENSMMUG00000006836	CLCA1	ENSG00000016490	CLCA1	blue	0.3131
ENSMMUT00000105618	ENSMMUG00000055669	PEG3	ENSG00000198300	PEG3	blue	0.312552
ENSMMUT00000102157	ENSMMUG00000043739	OPRL1	ENSG00000125510	OPRL1	blue	0.312373
ENSMMUT00000109934	ENSMMUG00000002061	PCSK7	ENSG00000160613	PCSK7	blue	0.31209
ENSMMUT00000012939	ENSMMUG00000009257	TBX15	ENSG00000092607	TBX15	blue	0.311359
ENSMMUT00000012938	ENSMMUG00000009257	TBX15	ENSG00000092607	TBX15	blue	0.311359
ENSMMUT00000109574	ENSMMUG00000020687	CCDC88C	ENSG00000015133	CCDC88C	blue	0.310578
ENSMMUT00000066903	ENSMMUG00000000647	C1H1orf141	ENSG00000203963	C1orf141	blue	0.310104
ENSMMUT00000081341	ENSMMUG00000016747	ENPP6	ENSG00000164303	ENPP6	blue	0.309256
ENSMMUT00000086121	ENSMMUG00000021382	BRD4	NA	NA	blue	0.309134
ENSMMUT00000000480	ENSMMUG00000000318	TNS2	ENSG00000111077	TNS2	blue	0.309078
ENSMMUT00000091153	ENSMMUG00000015731	JHY	ENSG00000109944	JHY	blue	0.308973
ENSMMUT00000076588	ENSMMUG00000013516	DERL1	ENSG00000136986	DERL1	blue	0.308098
ENSMMUT00000090372	ENSMMUG00000060535		NA	NA	blue	0.307768
ENSMMUT00000092156	ENSMMUG00000049822	MT2A	ENSG00000125148	MT2A	blue	0.307396
ENSMMUT00000040516	ENSMMUG00000012690	MYZAP	ENSG00000263155	MYZAP	blue	0.306994
ENSMMUT00000092904	ENSMMUG00000001248	F13A1	ENSG00000124491	F13A1	blue	0.306579
ENSMMUT00000072398	ENSMMUG00000019246	RCAN2	ENSG00000172348	RCAN2	blue	0.306558
ENSMMUT00000066468	ENSMMUG00000006942	MIPEP	ENSG00000027001	MIPEP	blue	0.30633
ENSMMUT00000082696	ENSMMUG00000051343		NA	NA	blue	0.306139
ENSMMUT00000015085	ENSMMUG00000010788	ABCB4	ENSG00000005471	ABCB4	blue	0.305737
ENSMMUT00000048026	ENSMMUG00000060311	GAGE10	ENSG00000189064	GAGE2A	blue	0.305487
ENSMMUT00000048028	ENSMMUG00000060311	GAGE10	ENSG00000189064	GAGE2A	blue	0.305487
ENSMMUT00000004466	ENSMMUG00000003149	CDC20	ENSG00000117399	CDC20	blue	0.305443
ENSMMUT00000021258	ENSMMUG00000015159	AP4E1	ENSG00000081014	AP4E1	blue	0.305354
ENSMMUT00000103682	ENSMMUG00000019819	RUNX2	ENSG00000124813	RUNX2	blue	0.305271
ENSMMUT00000028399	ENSMMUG00000020184	CPVL	ENSG00000106066	CPVL	blue	0.304586
ENSMMUT00000015711	ENSMMUG00000011228	AP5Z1	ENSG00000242802	AP5Z1	blue	0.304552
ENSMMUT00000092459	ENSMMUG00000016486	SCARB1	ENSG00000073060	SCARB1	blue	0.303951
ENSMMUT00000004097	ENSMMUG00000002889	FOXP1	ENSG00000114861	FOXP1	blue	0.303883
ENSMMUT00000108010	ENSMMUG00000010640	ERLEC1	ENSG00000068912	ERLEC1	blue	0.30328
ENSMMUT00000083372	ENSMMUG00000000931	SLC35A3	ENSG00000156875	SLC71A1	blue	0.303249
ENSMMUT00000033142	ENSMMUG00000023558	EXOC2	ENSG00000112685	EXOC2	blue	0.302967
ENSMMUT00000068389	ENSMMUG00000023702	SEMA6B	ENSG00000167680	SEMA6B	blue	0.302819
ENSMMUT00000085699	ENSMMUG00000021738	MLN	ENSG00000096395	MLN	blue	0.302738
ENSMMUT00000008866	ENSMMUG00000006328	DPP6	ENSG00000130226	DPP6	blue	0.301083
ENSMMUT00000061518	ENSMMUG00000019418	EPB41L3	ENSG00000082397	EPB41L3	blue	0.301071
ENSMMUT00000015469	ENSMMUG00000011066	EIF4E	ENSG00000151247	EIF4E	blue	0.300512
ENSMMUT00000078888	ENSMMUG00000002984	PDXDC1	ENSG00000179889	PDXDC1	blue	0.298889
ENSMMUT00000007641	ENSMMUG00000005431	SLC25A1	ENSG00000100075	SLC25A1	blue	0.297588
ENSMMUT00000100861	ENSMMUG00000037790	SLC25A30	ENSG00000174032	SLC25A30	blue	0.297334
ENSMMUT00000057909	ENSMMUG00000002984	PDXDC1	ENSG00000179889	PDXDC1	blue	0.297191
ENSMMUT00000061498	ENSMMUG00000006107	WDR70	ENSG00000082068	WDR70	blue	0.29718
ENSMMUT00000024615	ENSMMUG00000017508	NFASC	ENSG00000163531	NFASC	blue	0.296468
ENSMMUT00000088335	ENSMMUG00000007080	HTR3A	ENSG00000166736	HTR3A	blue	0.295835
ENSMMUT00000014504	ENSMMUG00000010367	MYH11	ENSG00000133392	MYH11	blue	0.295335
ENSMMUT00000004089	ENSMMUG00000002889	FOXP1	ENSG00000114861	FOXP1	blue	0.293338
ENSMMUT00000082212	ENSMMUG00000064336		NA	NA	blue	0.292922
ENSMMUT00000016072	ENSMMUG00000011478	ATP2B3	ENSG00000067842	ATP2B3	blue	0.29257
ENSMMUT00000030588	ENSMMUG00000021738	MLN	ENSG00000096395	MLN	blue	0.292503
ENSMMUT00000085781	ENSMMUG00000060452	FAT3	ENSG00000165323	FAT3	blue	0.291792
ENSMMUT00000065208	ENSMMUG00000010367	MYH11	ENSG00000133392	MYH11	blue	0.291072
ENSMMUT00000047374	ENSMMUG00000018869	PPIE	ENSG00000084072	PPIE	blue	0.288849
ENSMMUT00000080022	ENSMMUG00000053045		ENSG00000153130	SCOC	blue	0.286204
ENSMMUT00000015731	ENSMMUG00000011244	USP10	ENSG00000103194	USP10	blue	0.284873
ENSMMUT00000088836	ENSMMUG00000029310	HBA	ENSG00000206172	HBA1	blue	0.284488
ENSMMUT00000018295	ENSMMUG00000013038	BTBD16	ENSG00000138152	BTBD16	blue	0.280792
ENSMMUT00000019499	ENSMMUG00000047259	PLCXD1	ENSG00000182378	PLCXD1	blue	0.280471
ENSMMUT00000087799	ENSMMUG00000013396	OTUD6B	ENSG00000155100	OTUD6B	blue	0.275684
ENSMMUT00000103536	ENSMMUG00000060452	FAT3	ENSG00000165323	FAT3	blue	0.26222
ENSMMUT00000065635	ENSMMUG00000001097	GSTZ1	ENSG00000100577	GSTZ1	blue	0.229757
ENSMMUT00000007876	ENSMMUG00000005598	SLC25A23	ENSG00000125648	SLC25A23	blue2	0.914628
ENSMMUT00000090750	ENSMMUG00000002404	MINK1	ENSG00000141503	MINK1	blue2	0.907761
ENSMMUT00000091772	ENSMMUG00000002404	MINK1	ENSG00000141503	MINK1	blue2	0.907117
ENSMMUT00000003420	ENSMMUG00000002404	MINK1	ENSG00000141503	MINK1	blue2	0.906577
ENSMMUT00000003419	ENSMMUG00000002404	MINK1	ENSG00000141503	MINK1	blue2	0.906521
ENSMMUT00000093708	ENSMMUG00000023690	AGAP2	ENSG00000135439	AGAP2	blue2	0.895401
ENSMMUT00000082226	ENSMMUG00000023765	DNMBP	ENSG00000107554	DNMBP	blue2	0.885792
ENSMMUT00000101730	ENSMMUG00000023690	AGAP2	ENSG00000135439	AGAP2	blue2	0.877452
ENSMMUT00000033343	ENSMMUG00000023690	AGAP2	ENSG00000135439	AGAP2	blue2	0.868627
ENSMMUT00000033344	ENSMMUG00000023690	AGAP2	ENSG00000135439	AGAP2	blue2	0.840067
ENSMMUT00000109916	ENSMMUG00000017161	ANKRD11	ENSG00000167522	ANKRD11	blue2	0.809051
ENSMMUT00000098980	ENSMMUG00000017161	ANKRD11	ENSG00000167522	ANKRD11	blue2	0.790507
ENSMMUT00000024121	ENSMMUG00000017161	ANKRD11	ENSG00000167522	ANKRD11	blue2	0.789205
ENSMMUT00000064988	ENSMMUG00000007277	GTPBP1	ENSG00000100226	GTPBP1	blue2	0.78461
ENSMMUT00000033048	ENSMMUG00000023488	KAT6B	ENSG00000156650	KAT6B	blue2	0.777944
ENSMMUT00000079566	ENSMMUG00000017402	PGM2L1	ENSG00000165434	PGM2L1	blue2	0.759554
ENSMMUT00000094868	ENSMMUG00000017402	PGM2L1	ENSG00000165434	PGM2L1	blue2	0.759351
ENSMMUT00000097077	ENSMMUG00000022836	AFF3	ENSG00000144218	AFF3	blue2	0.729857
ENSMMUT00000072613	ENSMMUG00000003169	CLSTN2	ENSG00000158258	CLSTN2	blue2	0.729204
ENSMMUT00000109681	ENSMMUG00000022836	AFF3	ENSG00000144218	AFF3	blue2	0.728277
ENSMMUT00000079536	ENSMMUG00000021299	RTN4	ENSG00000115310	RTN4	blue2	0.722362
ENSMMUT00000109339	ENSMMUG00000052330	MRPL50	ENSG00000136897	MRPL50	blue2	0.719112
ENSMMUT00000104174	ENSMMUG00000020641	ZBTB20	ENSG00000181722	ZBTB20	blue2	0.716389
ENSMMUT00000074014	ENSMMUG00000022994	SEC14L1	ENSG00000129657	SEC14L1	blue2	0.712687
ENSMMUT00000103041	ENSMMUG00000022836	AFF3	ENSG00000144218	AFF3	blue2	0.707024
ENSMMUT00000004743	ENSMMUG00000003357	SREBF2	ENSG00000198911	SREBF2	blue2	0.703278
ENSMMUT00000072148	ENSMMUG00000017113	USP32	ENSG00000129204	USP6	blue2	0.702653
ENSMMUT00000095201	ENSMMUG00000049301	DAGLA	ENSG00000134780	DAGLA	blue2	0.68395
ENSMMUT00000084466	ENSMMUG00000049301	DAGLA	ENSG00000134780	DAGLA	blue2	0.679149
ENSMMUT00000081714	ENSMMUG00000049301	DAGLA	ENSG00000134780	DAGLA	blue2	0.679015
ENSMMUT00000012515	ENSMMUG00000019988	HIPK3	ENSG00000110422	HIPK3	blue2	0.677018
ENSMMUT00000032138	ENSMMUG00000022836	AFF3	ENSG00000144218	AFF3	blue2	0.67699
ENSMMUT00000069655	ENSMMUG00000005029	PCF11	ENSG00000165494	PCF11	blue2	0.674598
ENSMMUT00000056117	ENSMMUG00000022199	PHC3	ENSG00000173889	PHC3	blue2	0.642918
ENSMMUT00000017495	ENSMMUG00000012477	PTPRF	ENSG00000142949	PTPRF	blue2	0.576674
ENSMMUT00000015306	ENSMMUG00000010936	GABRE	ENSG00000102287	GABRE	blue2	0.529197
ENSMMUT00000089502	ENSMMUG00000000638	DYNLT5	ENSG00000152760	DYNLT5	blue2	0.494418
ENSMMUT00000091935	ENSMMUG00000007200	N4BP2L2	ENSG00000244754	N4BP2L2	blue2	0.478067
ENSMMUT00000072022	ENSMMUG00000021134	RC3H2	ENSG00000056586	RC3H2	blue2	0.37793
ENSMMUT00000096087	ENSMMUG00000018911	PRKCZ	ENSG00000067606	PRKCZ	brown	0.97489
ENSMMUT00000088741	ENSMMUG00000018911	PRKCZ	ENSG00000067606	PRKCZ	brown	0.970891
ENSMMUT00000026588	ENSMMUG00000018911	PRKCZ	ENSG00000067606	PRKCZ	brown	0.970645
ENSMMUT00000095073	ENSMMUG00000018911	PRKCZ	ENSG00000067606	PRKCZ	brown	0.968849
ENSMMUT00000095523	ENSMMUG00000018911	PRKCZ	ENSG00000067606	PRKCZ	brown	0.968586
ENSMMUT00000030480	ENSMMUG00000021659	HRAS	ENSG00000174775	HRAS	brown	0.968554
ENSMMUT00000093357	ENSMMUG00000018911	PRKCZ	ENSG00000067606	PRKCZ	brown	0.967634
ENSMMUT00000097458	ENSMMUG00000006206	EIF5A	ENSG00000253626	EIF5AL1	brown	0.964434
ENSMMUT00000102228	ENSMMUG00000003111	CDC37	ENSG00000105401	CDC37	brown	0.962532
ENSMMUT00000079492	ENSMMUG00000003111	CDC37	ENSG00000105401	CDC37	brown	0.961018
ENSMMUT00000087398	ENSMMUG00000017134	SEPTIN5	ENSG00000184702	SEPTIN5	brown	0.957348
ENSMMUT00000024092	ENSMMUG00000017134	SEPTIN5	ENSG00000184702	SEPTIN5	brown	0.952982
ENSMMUT00000090997	ENSMMUG00000016118	DNAJC7	NA	NA	brown	0.952141
ENSMMUT00000090983	ENSMMUG00000016709	UBXN6	ENSG00000167671	UBXN6	brown	0.950694
ENSMMUT00000107902	ENSMMUG00000058868	STMN3	ENSG00000197457	STMN3	brown	0.950365
ENSMMUT00000028664	ENSMMUG00000020382	PSMD3	ENSG00000108344	PSMD3	brown	0.949599
ENSMMUT00000084591	ENSMMUG00000001799	CCM2	ENSG00000136280	CCM2	brown	0.948562
ENSMMUT00000105275	ENSMMUG00000002660	DEAF1	ENSG00000177030	DEAF1	brown	0.947965
ENSMMUT00000090266	ENSMMUG00000017860	NPDC1	ENSG00000107281	NPDC1	brown	0.947781
ENSMMUT00000016278	ENSMMUG00000011618	PTOV1	ENSG00000104960	PTOV1	brown	0.94664
ENSMMUT00000067124	ENSMMUG00000011392	PNPLA6	ENSG00000032444	PNPLA6	brown	0.946258
ENSMMUT00000061622	ENSMMUG00000001799	CCM2	ENSG00000136280	CCM2	brown	0.945195
ENSMMUT00000088480	ENSMMUG00000017860	NPDC1	ENSG00000107281	NPDC1	brown	0.945192
ENSMMUT00000090300	ENSMMUG00000020382	PSMD3	ENSG00000108344	PSMD3	brown	0.944048
ENSMMUT00000079048	ENSMMUG00000006206	EIF5A	ENSG00000253626	EIF5AL1	brown	0.943935
ENSMMUT00000030481	ENSMMUG00000021659	HRAS	ENSG00000174775	HRAS	brown	0.943164
ENSMMUT00000102580	ENSMMUG00000002248	ENG	ENSG00000106991	ENG	brown	0.941998
ENSMMUT00000007183	ENSMMUG00000005091	NRBP1	ENSG00000115216	NRBP1	brown	0.941844
ENSMMUT00000099501	ENSMMUG00000000451		NA	NA	brown	0.941713
ENSMMUT00000108534	ENSMMUG00000000451		NA	NA	brown	0.941692
ENSMMUT00000080659	ENSMMUG00000022161	CA11	ENSG00000063180	CA11	brown	0.941377
ENSMMUT00000078712	ENSMMUG00000019564	MAP2K2	ENSG00000126934	MAP2K2	brown	0.940958
ENSMMUT00000000656	ENSMMUG00000000451		NA	NA	brown	0.939609
ENSMMUT00000080303	ENSMMUG00000000451		NA	NA	brown	0.939526
ENSMMUT00000091311	ENSMMUG00000058868	STMN3	ENSG00000197457	STMN3	brown	0.939505
ENSMMUT00000094099	ENSMMUG00000000451		NA	NA	brown	0.93895
ENSMMUT00000016483	ENSMMUG00000011759	SH3GLB2	ENSG00000148341	SH3GLB2	brown	0.938523
ENSMMUT00000105820	ENSMMUG00000049578	CFAP410	ENSG00000160226	CFAP410	brown	0.93795
ENSMMUT00000095442	ENSMMUG00000049578	CFAP410	ENSG00000160226	CFAP410	brown	0.937932
ENSMMUT00000105617	ENSMMUG00000003972	EHD1	ENSG00000110047	EHD1	brown	0.937108
ENSMMUT00000076121	ENSMMUG00000011392	PNPLA6	ENSG00000032444	PNPLA6	brown	0.93601
ENSMMUT00000005927	ENSMMUG00000004173	PFKL	ENSG00000141959	PFKL	brown	0.935632
ENSMMUT00000086750	ENSMMUG00000013983	RUNDC3A	ENSG00000108309	RUNDC3A	brown	0.935495
ENSMMUT00000066445	ENSMMUG00000001799	CCM2	ENSG00000136280	CCM2	brown	0.93514
ENSMMUT00000006803	ENSMMUG00000004811	EPN1	ENSG00000063245	EPN1	brown	0.934757
ENSMMUT00000002529	ENSMMUG00000001799	CCM2	ENSG00000136280	CCM2	brown	0.934078
ENSMMUT00000054834	ENSMMUG00000000376	BIN1	ENSG00000136717	BIN1	brown	0.933974
ENSMMUT00000083624	ENSMMUG00000009587	FKBP8	ENSG00000105701	FKBP8	brown	0.933594
ENSMMUT00000054259	ENSMMUG00000009587	FKBP8	ENSG00000105701	FKBP8	brown	0.933119
ENSMMUT00000057302	ENSMMUG00000023401	ADGRB2	ENSG00000121753	ADGRB2	brown	0.932958
ENSMMUT00000013379	ENSMMUG00000009587	FKBP8	ENSG00000105701	FKBP8	brown	0.932782
ENSMMUT00000027435	ENSMMUG00000019529	HMGA1	ENSG00000137309	HMGA1	brown	0.932728
ENSMMUT00000007115	ENSMMUG00000005042	RABL6	ENSG00000196642	RABL6	brown	0.932134
ENSMMUT00000068646	ENSMMUG00000000376	BIN1	ENSG00000136717	BIN1	brown	0.931727
ENSMMUT00000054495	ENSMMUG00000001799	CCM2	ENSG00000136280	CCM2	brown	0.931609
ENSMMUT00000059860	ENSMMUG00000009587	FKBP8	ENSG00000105701	FKBP8	brown	0.931289
ENSMMUT00000098535	ENSMMUG00000003874	CTSD	ENSG00000117984	CTSD	brown	0.931181
ENSMMUT00000108133	ENSMMUG00000019826	MAZ	ENSG00000103495	MAZ	brown	0.931119
ENSMMUT00000032928	ENSMMUG00000023401	ADGRB2	ENSG00000121753	ADGRB2	brown	0.930862
ENSMMUT00000083260	ENSMMUG00000038117	INSYN1	ENSG00000205363	INSYN1	brown	0.930842
ENSMMUT00000064213	ENSMMUG00000005727	PKN1	ENSG00000123143	PKN1	brown	0.930158
ENSMMUT00000077762	ENSMMUG00000005727	PKN1	ENSG00000123143	PKN1	brown	0.930133
ENSMMUT00000016484	ENSMMUG00000011759	SH3GLB2	ENSG00000148341	SH3GLB2	brown	0.929796
ENSMMUT00000094502	ENSMMUG00000001799	CCM2	ENSG00000136280	CCM2	brown	0.929453
ENSMMUT00000045185	ENSMMUG00000000972	TNK2	ENSG00000061938	TNK2	brown	0.929344
ENSMMUT00000056038	ENSMMUG00000009587	FKBP8	ENSG00000105701	FKBP8	brown	0.92931
ENSMMUT00000016481	ENSMMUG00000011759	SH3GLB2	ENSG00000148341	SH3GLB2	brown	0.9291
ENSMMUT00000061664	ENSMMUG00000005727	PKN1	ENSG00000123143	PKN1	brown	0.928376
ENSMMUT00000008045	ENSMMUG00000005727	PKN1	ENSG00000123143	PKN1	brown	0.928376
ENSMMUT00000090463	ENSMMUG00000020618	ECSIT	ENSG00000130159	ECSIT	brown	0.928298
ENSMMUT00000099184	ENSMMUG00000000972	TNK2	ENSG00000061938	TNK2	brown	0.926901
ENSMMUT00000029011	ENSMMUG00000020618	ECSIT	ENSG00000130159	ECSIT	brown	0.926831
ENSMMUT00000106565	ENSMMUG00000017064	ADAP1	ENSG00000105963	ADAP1	brown	0.926694
ENSMMUT00000092618	ENSMMUG00000023401	ADGRB2	ENSG00000121753	ADGRB2	brown	0.926659
ENSMMUT00000096154	ENSMMUG00000000972	TNK2	ENSG00000061938	TNK2	brown	0.926389
ENSMMUT00000039171	ENSMMUG00000029059	TUBB3	ENSG00000258947	TUBB3	brown	0.925805
ENSMMUT00000104965	ENSMMUG00000020618	ECSIT	ENSG00000130159	ECSIT	brown	0.924343
ENSMMUT00000109725	ENSMMUG00000057454	TMEM160	ENSG00000130748	TMEM160	brown	0.924296
ENSMMUT00000075464	ENSMMUG00000004873	PPP2R5D	ENSG00000112640	PPP2R5D	brown	0.922928
ENSMMUT00000085203	ENSMMUG00000003874	CTSD	ENSG00000117984	CTSD	brown	0.92281
ENSMMUT00000071723	ENSMMUG00000023401	ADGRB2	ENSG00000121753	ADGRB2	brown	0.922744
ENSMMUT00000081162	ENSMMUG00000022205	PCBP4	ENSG00000090097	PCBP4	brown	0.922215
ENSMMUT00000093507	ENSMMUG00000017064	ADAP1	ENSG00000105963	ADAP1	brown	0.922111
ENSMMUT00000089002	ENSMMUG00000018548	D2HGDH	ENSG00000180902	D2HGDH	brown	0.920799
ENSMMUT00000061949	ENSMMUG00000017064	ADAP1	ENSG00000105963	ADAP1	brown	0.919976
ENSMMUT00000099412	ENSMMUG00000003735	GALNT9	ENSG00000182870	GALNT9	brown	0.919575
ENSMMUT00000091462	ENSMMUG00000017064	ADAP1	ENSG00000105963	ADAP1	brown	0.91923
ENSMMUT00000105789	ENSMMUG00000003820	DHX30	ENSG00000132153	DHX30	brown	0.919153
ENSMMUT00000082498	ENSMMUG00000017064	ADAP1	ENSG00000105963	ADAP1	brown	0.918417
ENSMMUT00000083849	ENSMMUG00000007428	GAS6	ENSG00000183087	GAS6	brown	0.918354
ENSMMUT00000010385	ENSMMUG00000007428	GAS6	ENSG00000183087	GAS6	brown	0.918329
ENSMMUT00000101911	ENSMMUG00000002496	CTSF	ENSG00000174080	CTSF	brown	0.91821
ENSMMUT00000109097	ENSMMUG00000020061	PPP1R9B	ENSG00000108819	PPP1R9B	brown	0.918096
ENSMMUT00000092972	ENSMMUG00000002496	CTSF	ENSG00000174080	CTSF	brown	0.917787
ENSMMUT00000004662	ENSMMUG00000003298	ATXN2L	ENSG00000168488	ATXN2L	brown	0.917643
ENSMMUT00000079734	ENSMMUG00000032231	NBL1	ENSG00000158747	NBL1	brown	0.917065
ENSMMUT00000032009	ENSMMUG00000022742	MAP1S	ENSG00000130479	MAP1S	brown	0.916878
ENSMMUT00000067384	ENSMMUG00000023401	ADGRB2	ENSG00000121753	ADGRB2	brown	0.916311
ENSMMUT00000104448	ENSMMUG00000022877	PALM	ENSG00000099864	PALM	brown	0.916013
ENSMMUT00000028387	ENSMMUG00000020175	MED25	ENSG00000104973	MED25	brown	0.91582
ENSMMUT00000095230	ENSMMUG00000023401	ADGRB2	ENSG00000121753	ADGRB2	brown	0.915622
ENSMMUT00000079105	ENSMMUG00000023401	ADGRB2	ENSG00000121753	ADGRB2	brown	0.915209
ENSMMUT00000028208	ENSMMUG00000020061	PPP1R9B	ENSG00000108819	PPP1R9B	brown	0.914034
ENSMMUT00000092557	ENSMMUG00000022205	PCBP4	ENSG00000090097	PCBP4	brown	0.913684
ENSMMUT00000106323	ENSMMUG00000022205	PCBP4	ENSG00000090097	PCBP4	brown	0.913546
ENSMMUT00000101510	ENSMMUG00000054585	SPAG7	ENSG00000091640	SPAG7	brown	0.913287
ENSMMUT00000080811	ENSMMUG00000020618	ECSIT	ENSG00000130159	ECSIT	brown	0.913195
ENSMMUT00000079996	ENSMMUG00000022877	PALM	ENSG00000099864	PALM	brown	0.913121
ENSMMUT00000098920	ENSMMUG00000020061	PPP1R9B	ENSG00000108819	PPP1R9B	brown	0.913025
ENSMMUT00000095545	ENSMMUG00000003820	DHX30	ENSG00000132153	DHX30	brown	0.913
ENSMMUT00000082716	ENSMMUG00000017064	ADAP1	ENSG00000105963	ADAP1	brown	0.912981
ENSMMUT00000090777	ENSMMUG00000050123	AKT1S1	ENSG00000204673	AKT1S1	brown	0.91275
ENSMMUT00000093973	ENSMMUG00000019268	CD82	ENSG00000085117	CD82	brown	0.912703
ENSMMUT00000095964	ENSMMUG00000007206	C3H7orf50	ENSG00000178381	ZFAND2A	brown	0.912561
ENSMMUT00000000251	ENSMMUG00000000169	ARFRP1	ENSG00000101246	ARFRP1	brown	0.912178
ENSMMUT00000100136	ENSMMUG00000009974	ITPK1	ENSG00000100605	ITPK1	brown	0.912097
ENSMMUT00000065219	ENSMMUG00000022877	PALM	ENSG00000099864	PALM	brown	0.912079
ENSMMUT00000070687	ENSMMUG00000007109	DVL1	ENSG00000107404	DVL1	brown	0.912014
ENSMMUT00000032224	ENSMMUG00000022891	DBN1	ENSG00000113758	DBN1	brown	0.911576
ENSMMUT00000068781	ENSMMUG00000014002	CDK16	ENSG00000102225	CDK16	brown	0.910991
ENSMMUT00000031234	ENSMMUG00000022205	PCBP4	ENSG00000090097	PCBP4	brown	0.910755
ENSMMUT00000032221	ENSMMUG00000022891	DBN1	ENSG00000113758	DBN1	brown	0.910232
ENSMMUT00000108642	ENSMMUG00000011178	CERS4	ENSG00000090661	CERS4	brown	0.909384
ENSMMUT00000092511	ENSMMUG00000050123	AKT1S1	ENSG00000204673	AKT1S1	brown	0.908967
ENSMMUT00000086216	ENSMMUG00000021182	SSBP4	ENSG00000130511	SSBP4	brown	0.90896
ENSMMUT00000092989	ENSMMUG00000003874	CTSD	ENSG00000117984	CTSD	brown	0.908947
ENSMMUT00000104971	ENSMMUG00000003820	DHX30	ENSG00000132153	DHX30	brown	0.908927
ENSMMUT00000109668	ENSMMUG00000021182	SSBP4	ENSG00000130511	SSBP4	brown	0.908907
ENSMMUT00000016753	ENSMMUG00000011964	RANBP3	ENSG00000031823	RANBP3	brown	0.908886
ENSMMUT00000001399	ENSMMUG00000000980	YPEL3	ENSG00000090238	YPEL3	brown	0.908882
ENSMMUT00000108549	ENSMMUG00000021446	DGKZ	ENSG00000149091	DGKZ	brown	0.908818
ENSMMUT00000016147	ENSMMUG00000011528	FBXW5	ENSG00000159069	FBXW5	brown	0.908763
ENSMMUT00000097204	ENSMMUG00000002043	CD81	ENSG00000110651	CD81	brown	0.908368
ENSMMUT00000014900	ENSMMUG00000010653	MFSD12	ENSG00000161091	MFSD12	brown	0.907976
ENSMMUT00000031684	ENSMMUG00000022520	KLC2	ENSG00000174996	KLC2	brown	0.907696
ENSMMUT00000061140	ENSMMUG00000022877	PALM	ENSG00000099864	PALM	brown	0.907617
ENSMMUT00000005403	ENSMMUG00000003820	DHX30	ENSG00000132153	DHX30	brown	0.906374
ENSMMUT00000063742	ENSMMUG00000021446	DGKZ	ENSG00000149091	DGKZ	brown	0.906335
ENSMMUT00000081033	ENSMMUG00000007206	C3H7orf50	ENSG00000178381	ZFAND2A	brown	0.906318
ENSMMUT00000098039	ENSMMUG00000021182	SSBP4	ENSG00000130511	SSBP4	brown	0.906073
ENSMMUT00000081231	ENSMMUG00000021182	SSBP4	ENSG00000130511	SSBP4	brown	0.90574
ENSMMUT00000094933	ENSMMUG00000003111	CDC37	ENSG00000105401	CDC37	brown	0.905434
ENSMMUT00000006799	ENSMMUG00000004808	CCDC106	ENSG00000173581	CCDC106	brown	0.905239
ENSMMUT00000040542	ENSMMUG00000021055	SQSTM1	ENSG00000161011	SQSTM1	brown	0.904977
ENSMMUT00000107724	ENSMMUG00000002043	CD81	ENSG00000110651	CD81	brown	0.904954
ENSMMUT00000101467	ENSMMUG00000002496	CTSF	ENSG00000174080	CTSF	brown	0.904946
ENSMMUT00000019215	ENSMMUG00000013681	PLEKHO1	ENSG00000023902	PLEKHO1	brown	0.904629
ENSMMUT00000031240	ENSMMUG00000022205	PCBP4	ENSG00000090097	PCBP4	brown	0.904614
ENSMMUT00000089903	ENSMMUG00000021055	SQSTM1	ENSG00000161011	SQSTM1	brown	0.904542
ENSMMUT00000070002	ENSMMUG00000021446	DGKZ	ENSG00000149091	DGKZ	brown	0.904503
ENSMMUT00000030187	ENSMMUG00000021446	DGKZ	ENSG00000149091	DGKZ	brown	0.904334
ENSMMUT00000088091	ENSMMUG00000006120	CAMK1	ENSG00000134072	CAMK1	brown	0.904288
ENSMMUT00000053937	ENSMMUG00000006027	TTYH1	ENSG00000167614	TTYH1	brown	0.904266
ENSMMUT00000005490	ENSMMUG00000003874	CTSD	ENSG00000117984	CTSD	brown	0.904221
ENSMMUT00000105158	ENSMMUG00000018548	D2HGDH	ENSG00000180902	D2HGDH	brown	0.904217
ENSMMUT00000068734	ENSMMUG00000006027	TTYH1	ENSG00000167614	TTYH1	brown	0.903962
ENSMMUT00000084279	ENSMMUG00000006027	TTYH1	ENSG00000167614	TTYH1	brown	0.903634
ENSMMUT00000106564	ENSMMUG00000002456	MAPK8IP1	ENSG00000121653	MAPK8IP1	brown	0.903187
ENSMMUT00000032277	ENSMMUG00000022930	PPP1R37	ENSG00000104866	PPP1R37	brown	0.903089
ENSMMUT00000096601	ENSMMUG00000020520	PPP6R1	ENSG00000105063	PPP6R1	brown	0.902941
ENSMMUT00000078112	ENSMMUG00000022520	KLC2	ENSG00000174996	KLC2	brown	0.902477
ENSMMUT00000003498	ENSMMUG00000002456	MAPK8IP1	ENSG00000121653	MAPK8IP1	brown	0.902475
ENSMMUT00000089556	ENSMMUG00000021055	SQSTM1	ENSG00000161011	SQSTM1	brown	0.90234
ENSMMUT00000077644	ENSMMUG00000018686	ST6GALNAC6	ENSG00000160408	ST6GALNAC6	brown	0.90234
ENSMMUT00000093251	ENSMMUG00000007206	C3H7orf50	ENSG00000178381	ZFAND2A	brown	0.902317
ENSMMUT00000075441	ENSMMUG00000002456	MAPK8IP1	ENSG00000121653	MAPK8IP1	brown	0.901968
ENSMMUT00000032768	ENSMMUG00000023293	DDX49	ENSG00000105671	DDX49	brown	0.901787
ENSMMUT00000104113	ENSMMUG00000021182	SSBP4	ENSG00000130511	SSBP4	brown	0.901628
ENSMMUT00000028386	ENSMMUG00000020175	MED25	ENSG00000104973	MED25	brown	0.901114
ENSMMUT00000094647	ENSMMUG00000009539	XAB2	ENSG00000076924	XAB2	brown	0.901026
ENSMMUT00000104722	ENSMMUG00000004808	CCDC106	ENSG00000173581	CCDC106	brown	0.901022
ENSMMUT00000000198	ENSMMUG00000000137	SNCB	ENSG00000074317	SNCB	brown	0.900699
ENSMMUT00000006087	ENSMMUG00000004282	FSCN1	ENSG00000075618	FSCN1	brown	0.900669
ENSMMUT00000098713	ENSMMUG00000022205	PCBP4	ENSG00000090097	PCBP4	brown	0.900337
ENSMMUT00000100046	ENSMMUG00000002261	FBXO2	ENSG00000116661	FBXO2	brown	0.899392
ENSMMUT00000062287	ENSMMUG00000005553	TBC1D10A	ENSG00000099992	TBC1D10A	brown	0.899383
ENSMMUT00000023250	ENSMMUG00000016552	INF2	ENSG00000203485	INF2	brown	0.898704
ENSMMUT00000054713	ENSMMUG00000018597	NUBP2	ENSG00000095906	NUBP2	brown	0.898694
ENSMMUT00000062352	ENSMMUG00000009974	ITPK1	ENSG00000100605	ITPK1	brown	0.898108
ENSMMUT00000012674	ENSMMUG00000009058	CLTB	ENSG00000175416	CLTB	brown	0.897782
ENSMMUT00000101091	ENSMMUG00000020520	PPP6R1	ENSG00000105063	PPP6R1	brown	0.89778
ENSMMUT00000032197	ENSMMUG00000022872	LRP3	ENSG00000130881	LRP3	brown	0.897722
ENSMMUT00000057723	ENSMMUG00000017313	MTA1	ENSG00000182979	MTA1	brown	0.897515
ENSMMUT00000088027	ENSMMUG00000020520	PPP6R1	ENSG00000105063	PPP6R1	brown	0.897273
ENSMMUT00000080899	ENSMMUG00000020520	PPP6R1	ENSG00000105063	PPP6R1	brown	0.897087
ENSMMUT00000032198	ENSMMUG00000022872	LRP3	ENSG00000130881	LRP3	brown	0.896574
ENSMMUT00000000328	ENSMMUG00000000217	PPP5C	ENSG00000011485	PPP5C	brown	0.896361
ENSMMUT00000000669	ENSMMUG00000000456	REEP2	ENSG00000132563	REEP2	brown	0.896259
ENSMMUT00000039416	ENSMMUG00000006922	SPNS1	ENSG00000169682	SPNS1	brown	0.896251
ENSMMUT00000108691	ENSMMUG00000013983	RUNDC3A	ENSG00000108309	RUNDC3A	brown	0.89614
ENSMMUT00000023246	ENSMMUG00000016552	INF2	ENSG00000203485	INF2	brown	0.895931
ENSMMUT00000088848	ENSMMUG00000001321	SEPTIN9	ENSG00000184640	SEPTIN9	brown	0.895486
ENSMMUT00000101185	ENSMMUG00000000169	ARFRP1	ENSG00000101246	ARFRP1	brown	0.895047
ENSMMUT00000080271	ENSMMUG00000018911	PRKCZ	ENSG00000067606	PRKCZ	brown	0.894781
ENSMMUT00000031232	ENSMMUG00000022205	PCBP4	ENSG00000090097	PCBP4	brown	0.894298
ENSMMUT00000048298	ENSMMUG00000029059	TUBB3	ENSG00000258947	TUBB3	brown	0.893943
ENSMMUT00000081742	ENSMMUG00000001321	SEPTIN9	ENSG00000184640	SEPTIN9	brown	0.89374
ENSMMUT00000079717	ENSMMUG00000023401	ADGRB2	ENSG00000121753	ADGRB2	brown	0.893533
ENSMMUT00000007463	ENSMMUG00000005302	BAG6	ENSG00000204463	BAG6	brown	0.893463
ENSMMUT00000086769	ENSMMUG00000011178	CERS4	ENSG00000090661	CERS4	brown	0.89305
ENSMMUT00000104506	ENSMMUG00000052432	ARF1	ENSG00000143761	ARF1	brown	0.893039
ENSMMUT00000108746	ENSMMUG00000016709	UBXN6	ENSG00000167671	UBXN6	brown	0.892509
ENSMMUT00000000253	ENSMMUG00000000169	ARFRP1	ENSG00000101246	ARFRP1	brown	0.891944
ENSMMUT00000105115	ENSMMUG00000002261	FBXO2	ENSG00000116661	FBXO2	brown	0.891605
ENSMMUT00000064781	ENSMMUG00000001321	SEPTIN9	ENSG00000184640	SEPTIN9	brown	0.891268
ENSMMUT00000077484	ENSMMUG00000001321	SEPTIN9	ENSG00000184640	SEPTIN9	brown	0.891167
ENSMMUT00000038768	ENSMMUG00000046883	ATG4D	ENSG00000130734	ATG4D	brown	0.890353
ENSMMUT00000004401	ENSMMUG00000003111	CDC37	ENSG00000105401	CDC37	brown	0.89026
ENSMMUT00000078581	ENSMMUG00000006027	TTYH1	ENSG00000167614	TTYH1	brown	0.889828
ENSMMUT00000109609	ENSMMUG00000008135	SGSM3	ENSG00000100359	SGSM3	brown	0.889652
ENSMMUT00000016135	ENSMMUG00000011521	ANTKMT	ENSG00000103254	ANTKMT	brown	0.889526
ENSMMUT00000095904	ENSMMUG00000061744	EXTL1	ENSG00000158008	EXTL1	brown	0.889447
ENSMMUT00000013045	ENSMMUG00000009333	DYNC2I2	ENSG00000119333	DYNC2I2	brown	0.888724
ENSMMUT00000021223	ENSMMUG00000001321	SEPTIN9	ENSG00000184640	SEPTIN9	brown	0.888641
ENSMMUT00000068365	ENSMMUG00000004558	OTUD5	ENSG00000068308	OTUD5	brown	0.888282
ENSMMUT00000026832	ENSMMUG00000019095	TBC1D24	ENSG00000162065	TBC1D24	brown	0.888267
ENSMMUT00000062539	ENSMMUG00000009333	DYNC2I2	ENSG00000119333	DYNC2I2	brown	0.888169
ENSMMUT00000089776	ENSMMUG00000004808	CCDC106	ENSG00000173581	CCDC106	brown	0.887926
ENSMMUT00000082304	ENSMMUG00000008135	SGSM3	ENSG00000100359	SGSM3	brown	0.887662
ENSMMUT00000058138	ENSMMUG00000014305	APOE	ENSG00000130203	APOE	brown	0.88728
ENSMMUT00000026376	ENSMMUG00000013499	EIF4A1	ENSG00000161960	EIF4A1	brown	0.887115
ENSMMUT00000058598	ENSMMUG00000006132	CLTA	ENSG00000122705	CLTA	brown	0.887024
ENSMMUT00000081041	ENSMMUG00000005985	BCL2L1	ENSG00000171552	BCL2L1	brown	0.886788
ENSMMUT00000038675	ENSMMUG00000028849	NR2F6	ENSG00000160113	NR2F6	brown	0.8865
ENSMMUT00000067553	ENSMMUG00000038117	INSYN1	ENSG00000205363	INSYN1	brown	0.8858
ENSMMUT00000007043	ENSMMUG00000004998	DLGAP3	ENSG00000116544	DLGAP3	brown	0.885395
ENSMMUT00000098956	ENSMMUG00000005431	SLC25A1	ENSG00000100075	SLC25A1	brown	0.88538
ENSMMUT00000011366	ENSMMUG00000008135	SGSM3	ENSG00000100359	SGSM3	brown	0.884935
ENSMMUT00000012345	ENSMMUG00000008833	HGS	ENSG00000185359	HGS	brown	0.884812
ENSMMUT00000003779	ENSMMUG00000002649	UNC5A	ENSG00000113763	UNC5A	brown	0.884401
ENSMMUT00000024508	ENSMMUG00000017423	RBM10	ENSG00000182872	RBM10	brown	0.884319
ENSMMUT00000082279	ENSMMUG00000008833	HGS	ENSG00000185359	HGS	brown	0.884139
ENSMMUT00000071571	ENSMMUG00000004282	FSCN1	ENSG00000075618	FSCN1	brown	0.884128
ENSMMUT00000076768	ENSMMUG00000012889	PCYT2	ENSG00000185813	PCYT2	brown	0.883876
ENSMMUT00000076701	ENSMMUG00000002430	YKT6	ENSG00000106636	YKT6	brown	0.883842
ENSMMUT00000089284	ENSMMUG00000022930	PPP1R37	ENSG00000104866	PPP1R37	brown	0.883077
ENSMMUT00000080554	ENSMMUG00000008833	HGS	ENSG00000185359	HGS	brown	0.88254
ENSMMUT00000086453	ENSMMUG00000006735	NOC4L	ENSG00000184967	NOC4L	brown	0.882508
ENSMMUT00000057127	ENSMMUG00000006027	TTYH1	ENSG00000167614	TTYH1	brown	0.882346
ENSMMUT00000004879	ENSMMUG00000060324	CHMP6	ENSG00000176108	CHMP6	brown	0.882238
ENSMMUT00000059026	ENSMMUG00000013577	TMEM259	ENSG00000182087	TMEM259	brown	0.882192
ENSMMUT00000095762	ENSMMUG00000018663	EEFSEC	ENSG00000132394	EEFSEC	brown	0.88202
ENSMMUT00000059492	ENSMMUG00000046883	ATG4D	ENSG00000130734	ATG4D	brown	0.881994
ENSMMUT00000086908	ENSMMUG00000022344	SURF1	ENSG00000148290	SURF1	brown	0.881962
ENSMMUT00000081785	ENSMMUG00000018093	RALY	ENSG00000125970	RALY	brown	0.881839
ENSMMUT00000062081	ENSMMUG00000018597	NUBP2	ENSG00000095906	NUBP2	brown	0.881797
ENSMMUT00000066361	ENSMMUG00000017423	RBM10	ENSG00000182872	RBM10	brown	0.881717
ENSMMUT00000090709	ENSMMUG00000009587	FKBP8	ENSG00000105701	FKBP8	brown	0.881517
ENSMMUT00000027585	ENSMMUG00000016276	TRIM72	ENSG00000089280	FUS	brown	0.881441
ENSMMUT00000031440	ENSMMUG00000022348	SURF4	ENSG00000148248	SURF4	brown	0.881366
ENSMMUT00000098050	ENSMMUG00000011178	CERS4	ENSG00000090661	CERS4	brown	0.88073
ENSMMUT00000062544	ENSMMUG00000001645		ENSG00000104529	EEF1D	brown	0.880528
ENSMMUT00000091705	ENSMMUG00000012304	RRP1	ENSG00000160214	RRP1	brown	0.880334
ENSMMUT00000090474	ENSMMUG00000010934	EIF4G1	ENSG00000114867	EIF4G1	brown	0.880268
ENSMMUT00000009124	ENSMMUG00000006509	CRTC1	ENSG00000105662	CRTC1	brown	0.880181
ENSMMUT00000100502	ENSMMUG00000010934	EIF4G1	ENSG00000114867	EIF4G1	brown	0.879499
ENSMMUT00000045865	ENSMMUG00000021833	SLC25A25	ENSG00000148339	SLC25A25	brown	0.879273
ENSMMUT00000094695	ENSMMUG00000021833	SLC25A25	ENSG00000148339	SLC25A25	brown	0.879233
ENSMMUT00000018082	ENSMMUG00000012889	PCYT2	ENSG00000185813	PCYT2	brown	0.879108
ENSMMUT00000077609	ENSMMUG00000004558	OTUD5	ENSG00000068308	OTUD5	brown	0.878737
ENSMMUT00000098106	ENSMMUG00000010934	EIF4G1	ENSG00000114867	EIF4G1	brown	0.878735
ENSMMUT00000083001	ENSMMUG00000013681	PLEKHO1	ENSG00000023902	PLEKHO1	brown	0.878701
ENSMMUT00000094694	ENSMMUG00000018093	RALY	ENSG00000125970	RALY	brown	0.877533
ENSMMUT00000087089	ENSMMUG00000010934	EIF4G1	ENSG00000114867	EIF4G1	brown	0.877444
ENSMMUT00000020809	ENSMMUG00000014833	IDH2	ENSG00000182054	IDH2	brown	0.877427
ENSMMUT00000103690	ENSMMUG00000015514	AATK	ENSG00000181409	AATK	brown	0.877225
ENSMMUT00000015299	ENSMMUG00000010934	EIF4G1	ENSG00000114867	EIF4G1	brown	0.877021
ENSMMUT00000075579	ENSMMUG00000005302	BAG6	ENSG00000204463	BAG6	brown	0.876332
ENSMMUT00000082882	ENSMMUG00000022161	CA11	ENSG00000063180	CA11	brown	0.875696
ENSMMUT00000109674	ENSMMUG00000015514	AATK	ENSG00000181409	AATK	brown	0.875637
ENSMMUT00000041055	ENSMMUG00000005302	BAG6	ENSG00000204463	BAG6	brown	0.875437
ENSMMUT00000087595	ENSMMUG00000018740	BSG	ENSG00000172270	BSG	brown	0.87517
ENSMMUT00000086946	ENSMMUG00000018663	EEFSEC	ENSG00000132394	EEFSEC	brown	0.874768
ENSMMUT00000110067	ENSMMUG00000015514	AATK	ENSG00000181409	AATK	brown	0.873848
ENSMMUT00000016395	ENSMMUG00000011703	CLN6	ENSG00000128973	CLN6	brown	0.873752
ENSMMUT00000106137	ENSMMUG00000015514	AATK	ENSG00000181409	AATK	brown	0.873691
ENSMMUT00000086614	ENSMMUG00000019605	NSMF	ENSG00000165802	NSMF	brown	0.873509
ENSMMUT00000008572	ENSMMUG00000006132	CLTA	ENSG00000122705	CLTA	brown	0.873492
ENSMMUT00000109982	ENSMMUG00000053365	PAQR4	ENSG00000162073	PAQR4	brown	0.872745
ENSMMUT00000043912	ENSMMUG00000007723	APBB1	ENSG00000166313	APBB1	brown	0.872007
ENSMMUT00000097014	ENSMMUG00000011178	CERS4	ENSG00000090661	CERS4	brown	0.871945
ENSMMUT00000026828	ENSMMUG00000019095	TBC1D24	ENSG00000162065	TBC1D24	brown	0.871735
ENSMMUT00000039441	ENSMMUG00000029177	TMEM179	ENSG00000258986	TMEM179	brown	0.871677
ENSMMUT00000023297	ENSMMUG00000016587	DTNB	ENSG00000138101	DTNB	brown	0.87149
ENSMMUT00000073893	ENSMMUG00000003104	TOLLIP	ENSG00000078902	TOLLIP	brown	0.870281
ENSMMUT00000042692	ENSMMUG00000012304	RRP1	ENSG00000160214	RRP1	brown	0.870159
ENSMMUT00000088244	ENSMMUG00000011178	CERS4	ENSG00000090661	CERS4	brown	0.870118
ENSMMUT00000045829	ENSMMUG00000009956	LRSAM1	ENSG00000148356	LRSAM1	brown	0.870097
ENSMMUT00000102855	ENSMMUG00000060324	CHMP6	ENSG00000176108	CHMP6	brown	0.869866
ENSMMUT00000086684	ENSMMUG00000018093	RALY	ENSG00000125970	RALY	brown	0.869795
ENSMMUT00000084798	ENSMMUG00000001917	MATK	ENSG00000007264	MATK	brown	0.869646
ENSMMUT00000013902	ENSMMUG00000009956	LRSAM1	ENSG00000148356	LRSAM1	brown	0.869595
ENSMMUT00000104645	ENSMMUG00000012742	SLC6A8	ENSG00000130821	SLC6A8	brown	0.869126
ENSMMUT00000099106	ENSMMUG00000010934	EIF4G1	ENSG00000114867	EIF4G1	brown	0.869063
ENSMMUT00000003789	ENSMMUG00000002659	CYHR1	ENSG00000187954	ZFTRAF1	brown	0.869015
ENSMMUT00000019204	ENSMMUG00000013668	FLNA	ENSG00000196924	FLNA	brown	0.868805
ENSMMUT00000026235	ENSMMUG00000018663	EEFSEC	ENSG00000132394	EEFSEC	brown	0.868746
ENSMMUT00000099657	ENSMMUG00000002630	BCAR1	ENSG00000050820	BCAR1	brown	0.868539
ENSMMUT00000092764	ENSMMUG00000046883	ATG4D	ENSG00000130734	ATG4D	brown	0.868291
ENSMMUT00000099721	ENSMMUG00000005302	BAG6	ENSG00000204463	BAG6	brown	0.868185
ENSMMUT00000097199	ENSMMUG00000003820	DHX30	ENSG00000132153	DHX30	brown	0.868075
ENSMMUT00000084385	ENSMMUG00000047685	TWF2	ENSG00000247596	TWF2	brown	0.86781
ENSMMUT00000103586	ENSMMUG00000012304	RRP1	ENSG00000160214	RRP1	brown	0.866984
ENSMMUT00000029261	ENSMMUG00000020798	LTBP4	ENSG00000090006	LTBP4	brown	0.866751
ENSMMUT00000099669	ENSMMUG00000019762	TBKBP1	ENSG00000198933	TBKBP1	brown	0.866555
ENSMMUT00000027780	ENSMMUG00000019762	TBKBP1	ENSG00000198933	TBKBP1	brown	0.866555
ENSMMUT00000110171	ENSMMUG00000011964	RANBP3	ENSG00000031823	RANBP3	brown	0.866538
ENSMMUT00000081547	ENSMMUG00000002630	BCAR1	ENSG00000050820	BCAR1	brown	0.866451
ENSMMUT00000098466	ENSMMUG00000000713	HEXIM2	ENSG00000168517	HEXIM2	brown	0.866231
ENSMMUT00000095093	ENSMMUG00000009082	SBF1	ENSG00000100241	SBF1	brown	0.865864
ENSMMUT00000081071	ENSMMUG00000009082	SBF1	ENSG00000100241	SBF1	brown	0.865846
ENSMMUT00000090596	ENSMMUG00000018093	RALY	ENSG00000125970	RALY	brown	0.86554
ENSMMUT00000012714	ENSMMUG00000009082	SBF1	ENSG00000100241	SBF1	brown	0.865489
ENSMMUT00000109344	ENSMMUG00000022129	LGI4	ENSG00000153902	LGI4	brown	0.865378
ENSMMUT00000013926	ENSMMUG00000009974	ITPK1	ENSG00000100605	ITPK1	brown	0.86514
ENSMMUT00000077728	ENSMMUG00000017758	MAPK3	ENSG00000102882	MAPK3	brown	0.865102
ENSMMUT00000086010	ENSMMUG00000008135	SGSM3	ENSG00000100359	SGSM3	brown	0.865066
ENSMMUT00000107731	ENSMMUG00000041101	PPP2R5B	ENSG00000068971	PPP2R5B	brown	0.864706
ENSMMUT00000065324	ENSMMUG00000002630	BCAR1	ENSG00000050820	BCAR1	brown	0.86462
ENSMMUT00000000908	ENSMMUG00000006697	AKR7A2	ENSG00000053371	AKR7A2	brown	0.863864
ENSMMUT00000019626	ENSMMUG00000013983	RUNDC3A	ENSG00000108309	RUNDC3A	brown	0.863657
ENSMMUT00000078532	ENSMMUG00000004873	PPP2R5D	ENSG00000112640	PPP2R5D	brown	0.86362
ENSMMUT00000053878	ENSMMUG00000019268	CD82	ENSG00000085117	CD82	brown	0.8636
ENSMMUT00000009673	ENSMMUG00000006922	SPNS1	ENSG00000169682	SPNS1	brown	0.863182
ENSMMUT00000062089	ENSMMUG00000007723	APBB1	ENSG00000166313	APBB1	brown	0.86289
ENSMMUT00000073124	ENSMMUG00000011211	BRSK2	ENSG00000174672	BRSK2	brown	0.86283
ENSMMUT00000024104	ENSMMUG00000017147	TXNRD2	ENSG00000184470	TXNRD2	brown	0.862602
ENSMMUT00000100982	ENSMMUG00000058733	ZC3H3	ENSG00000014164	ZC3H3	brown	0.862292
ENSMMUT00000003565	ENSMMUG00000002505	VPS9D1	ENSG00000075399	VPS9D1	brown	0.862223
ENSMMUT00000009430	ENSMMUG00000006735	NOC4L	ENSG00000184967	NOC4L	brown	0.862205
ENSMMUT00000080820	ENSMMUG00000058733	ZC3H3	ENSG00000014164	ZC3H3	brown	0.862103
ENSMMUT00000041277	ENSMMUG00000000713	HEXIM2	ENSG00000168517	HEXIM2	brown	0.861933
ENSMMUT00000038808	ENSMMUG00000011178	CERS4	ENSG00000090661	CERS4	brown	0.861881
ENSMMUT00000043703	ENSMMUG00000016587	DTNB	ENSG00000138101	DTNB	brown	0.861767
ENSMMUT00000099217	ENSMMUG00000012008	PTPRN	ENSG00000054356	PTPRN	brown	0.861607
ENSMMUT00000102338	ENSMMUG00000059208	AURKAIP1	ENSG00000175756	AURKAIP1	brown	0.861597
ENSMMUT00000103166	ENSMMUG00000021833	SLC25A25	ENSG00000148339	SLC25A25	brown	0.861278
ENSMMUT00000097817	ENSMMUG00000046883	ATG4D	ENSG00000130734	ATG4D	brown	0.861214
ENSMMUT00000073865	ENSMMUG00000030597	MAP4K2	ENSG00000168067	MAP4K2	brown	0.860894
ENSMMUT00000075219	ENSMMUG00000003225	BCL7C	ENSG00000099385	BCL7C	brown	0.860638
ENSMMUT00000032951	ENSMMUG00000023418	NR1H2	ENSG00000131408	NR1H2	brown	0.860377
ENSMMUT00000091063	ENSMMUG00000012889	PCYT2	ENSG00000185813	PCYT2	brown	0.860138
ENSMMUT00000043701	ENSMMUG00000016587	DTNB	ENSG00000138101	DTNB	brown	0.860118
ENSMMUT00000076091	ENSMMUG00000022765	DAPK3	NA	NA	brown	0.85988
ENSMMUT00000004670	ENSMMUG00000016587	DTNB	ENSG00000138101	DTNB	brown	0.859357
ENSMMUT00000017874	ENSMMUG00000012742	SLC6A8	ENSG00000130821	SLC6A8	brown	0.859293
ENSMMUT00000100499	ENSMMUG00000000268	FSD1	ENSG00000105255	FSD1	brown	0.85921
ENSMMUT00000074627	ENSMMUG00000021723	B4GALNT4	ENSG00000182272	B4GALNT4	brown	0.858904
ENSMMUT00000101849	ENSMMUG00000001917	MATK	ENSG00000007264	MATK	brown	0.858719
ENSMMUT00000030568	ENSMMUG00000021723	B4GALNT4	ENSG00000182272	B4GALNT4	brown	0.858715
ENSMMUT00000009672	ENSMMUG00000006923	NTNG2	ENSG00000196358	NTNG2	brown	0.858356
ENSMMUT00000010239	ENSMMUG00000007329	CORO1A	ENSG00000102879	CORO1A	brown	0.857675
ENSMMUT00000014415	ENSMMUG00000010312	SHROOM1	ENSG00000164403	SHROOM1	brown	0.857626
ENSMMUT00000047025	ENSMMUG00000006923	NTNG2	ENSG00000196358	NTNG2	brown	0.857529
ENSMMUT00000023475	ENSMMUG00000016709	UBXN6	ENSG00000167671	UBXN6	brown	0.857109
ENSMMUT00000060118	ENSMMUG00000002630	BCAR1	ENSG00000050820	BCAR1	brown	0.856642
ENSMMUT00000030878	ENSMMUG00000021963	PCDHGB5	ENSG00000276547	PCDHGB5	brown	0.856632
ENSMMUT00000009670	ENSMMUG00000006923	NTNG2	ENSG00000196358	NTNG2	brown	0.856086
ENSMMUT00000007466	ENSMMUG00000005302	BAG6	ENSG00000204463	BAG6	brown	0.854523
ENSMMUT00000030893	ENSMMUG00000021963	PCDHGB5	ENSG00000276547	PCDHGB5	brown	0.8532
ENSMMUT00000032722	ENSMMUG00000023263	MED15	ENSG00000099917	MED15	brown	0.852772
ENSMMUT00000069788	ENSMMUG00000008327	DENND6B	ENSG00000205593	DENND6B	brown	0.85258
ENSMMUT00000042142	ENSMMUG00000018353	LLGL1	ENSG00000131899	LLGL1	brown	0.852534
ENSMMUT00000096763	ENSMMUG00000021059	LRRC4B	ENSG00000131409	LRRC4B	brown	0.852004
ENSMMUT00000038358	ENSMMUG00000006027	TTYH1	ENSG00000167614	TTYH1	brown	0.851771
ENSMMUT00000085129	ENSMMUG00000013056	NT5C3B	ENSG00000141698	NT5C3B	brown	0.851126
ENSMMUT00000071722	ENSMMUG00000004131	KIAA0930	ENSG00000100364	KIAA0930	brown	0.850835
ENSMMUT00000094629	ENSMMUG00000011963	CAPS	ENSG00000105519	CAPS	brown	0.850419
ENSMMUT00000024961	ENSMMUG00000017758	MAPK3	ENSG00000102882	MAPK3	brown	0.850382
ENSMMUT00000088087	ENSMMUG00000000713	HEXIM2	ENSG00000168517	HEXIM2	brown	0.850145
ENSMMUT00000080462	ENSMMUG00000022161	CA11	ENSG00000063180	CA11	brown	0.849807
ENSMMUT00000060768	ENSMMUG00000004131	KIAA0930	ENSG00000100364	KIAA0930	brown	0.849562
ENSMMUT00000003455	ENSMMUG00000002430	YKT6	ENSG00000106636	YKT6	brown	0.849379
ENSMMUT00000030721	ENSMMUG00000021833	SLC25A25	ENSG00000148339	SLC25A25	brown	0.848749
ENSMMUT00000108547	ENSMMUG00000001917	MATK	ENSG00000007264	MATK	brown	0.84856
ENSMMUT00000099819	ENSMMUG00000016050	CGREF1	ENSG00000138028	CGREF1	brown	0.848406
ENSMMUT00000060228	ENSMMUG00000022872	LRP3	ENSG00000130881	LRP3	brown	0.847871
ENSMMUT00000097859	ENSMMUG00000016230	TMEM63B	ENSG00000137216	TMEM63B	brown	0.847428
ENSMMUT00000022127	ENSMMUG00000016230	TMEM63B	ENSG00000137216	TMEM63B	brown	0.8474
ENSMMUT00000103115	ENSMMUG00000021059	LRRC4B	ENSG00000131409	LRRC4B	brown	0.847279
ENSMMUT00000103761	ENSMMUG00000015303	ABCA7	ENSG00000064687	ABCA7	brown	0.846797
ENSMMUT00000108855	ENSMMUG00000020277	DOC2A	ENSG00000149927	DOC2A	brown	0.846557
ENSMMUT00000082397	ENSMMUG00000006027	TTYH1	ENSG00000167614	TTYH1	brown	0.84653
ENSMMUT00000091331	ENSMMUG00000019924	UBTF	ENSG00000108312	UBTF	brown	0.846271
ENSMMUT00000084366	ENSMMUG00000013862	ACAP3	ENSG00000131584	ACAP3	brown	0.846254
ENSMMUT00000024206	ENSMMUG00000017221	TMEM175	ENSG00000127419	TMEM175	brown	0.846253
ENSMMUT00000085978	ENSMMUG00000000268	FSD1	ENSG00000105255	FSD1	brown	0.845649
ENSMMUT00000080581	ENSMMUG00000018093	RALY	ENSG00000125970	RALY	brown	0.845506
ENSMMUT00000103925	ENSMMUG00000006132	CLTA	ENSG00000122705	CLTA	brown	0.845214
ENSMMUT00000110164	ENSMMUG00000016192	LMAN2	ENSG00000169223	LMAN2	brown	0.845009
ENSMMUT00000106556	ENSMMUG00000007161	GPAA1	ENSG00000197858	GPAA1	brown	0.844649
ENSMMUT00000100377	ENSMMUG00000007265	SGTA	ENSG00000104969	SGTA	brown	0.844517
ENSMMUT00000000218	ENSMMUG00000000149	KCTD17	ENSG00000100379	KCTD17	brown	0.844428
ENSMMUT00000038929	ENSMMUG00000003047	DAZAP1	ENSG00000071626	DAZAP1	brown	0.844026
ENSMMUT00000087805	ENSMMUG00000018353	LLGL1	ENSG00000131899	LLGL1	brown	0.843793
ENSMMUT00000107781	ENSMMUG00000058704	RGS19	ENSG00000171700	RGS19	brown	0.843779
ENSMMUT00000090340	ENSMMUG00000012548	INTS1	ENSG00000164880	INTS1	brown	0.843753
ENSMMUT00000027986	ENSMMUG00000019924	UBTF	ENSG00000108312	UBTF	brown	0.843608
ENSMMUT00000044434	ENSMMUG00000013787	RRBP1	ENSG00000125844	RRBP1	brown	0.843376
ENSMMUT00000015683	ENSMMUG00000011211	BRSK2	ENSG00000174672	BRSK2	brown	0.842762
ENSMMUT00000066322	ENSMMUG00000019924	UBTF	ENSG00000108312	UBTF	brown	0.842645
ENSMMUT00000000217	ENSMMUG00000000149	KCTD17	ENSG00000100379	KCTD17	brown	0.842014
ENSMMUT00000010812	ENSMMUG00000007723	APBB1	ENSG00000166313	APBB1	brown	0.84171
ENSMMUT00000027626	ENSMMUG00000019665	SUGP2	ENSG00000064607	SUGP2	brown	0.841266
ENSMMUT00000027625	ENSMMUG00000019665	SUGP2	ENSG00000064607	SUGP2	brown	0.841082
ENSMMUT00000075800	ENSMMUG00000019924	UBTF	ENSG00000108312	UBTF	brown	0.841009
ENSMMUT00000054012	ENSMMUG00000001917	MATK	ENSG00000007264	MATK	brown	0.840392
ENSMMUT00000018323	ENSMMUG00000013056	NT5C3B	ENSG00000141698	NT5C3B	brown	0.840358
ENSMMUT00000099226	ENSMMUG00000013862	ACAP3	ENSG00000131584	ACAP3	brown	0.84028
ENSMMUT00000105454	ENSMMUG00000015434	EVL	ENSG00000196405	EVL	brown	0.839969
ENSMMUT00000076440	ENSMMUG00000018772	VPS51	ENSG00000149823	VPS51	brown	0.839239
ENSMMUT00000004577	ENSMMUG00000003233		NA	NA	brown	0.839173
ENSMMUT00000058018	ENSMMUG00000042762	TAFA5	ENSG00000219438	TAFA5	brown	0.838995
ENSMMUT00000057010	ENSMMUG00000004080	GNB2	ENSG00000172354	GNB2	brown	0.838962
ENSMMUT00000016563	ENSMMUG00000011821	PITPNM1	ENSG00000110697	PITPNM1	brown	0.838749
ENSMMUT00000014421	ENSMMUG00000010311	NF2	ENSG00000186575	NF2	brown	0.838415
ENSMMUT00000008986	ENSMMUG00000006407	GHDC	ENSG00000167925	GHDC	brown	0.838175
ENSMMUT00000073360	ENSMMUG00000042360	JAZF1	ENSG00000153814	JAZF1	brown	0.837916
ENSMMUT00000095738	ENSMMUG00000063577	GTPBP6	ENSG00000178605	GTPBP6	brown	0.836945
ENSMMUT00000069208	ENSMMUG00000000149	KCTD17	ENSG00000100379	KCTD17	brown	0.836623
ENSMMUT00000089253	ENSMMUG00000007398	KCNN1	ENSG00000105642	KCNN1	brown	0.836325
ENSMMUT00000062718	ENSMMUG00000015696	KIFC3	ENSG00000140859	KIFC3	brown	0.836205
ENSMMUT00000019458	ENSMMUG00000013862	ACAP3	ENSG00000131584	ACAP3	brown	0.835724
ENSMMUT00000038404	ENSMMUG00000023418	NR1H2	ENSG00000131408	NR1H2	brown	0.835597
ENSMMUT00000021458	ENSMMUG00000015303	ABCA7	ENSG00000064687	ABCA7	brown	0.835581
ENSMMUT00000093712	ENSMMUG00000004080	GNB2	ENSG00000172354	GNB2	brown	0.835434
ENSMMUT00000065316	ENSMMUG00000004080	GNB2	ENSG00000172354	GNB2	brown	0.83528
ENSMMUT00000014420	ENSMMUG00000010311	NF2	ENSG00000186575	NF2	brown	0.835066
ENSMMUT00000007085	ENSMMUG00000016122	PDE4A	ENSG00000065989	PDE4A	brown	0.834563
ENSMMUT00000104813	ENSMMUG00000016856	OGFR	ENSG00000060491	OGFR	brown	0.83345
ENSMMUT00000091685	ENSMMUG00000049145	CKB	NA	NA	brown	0.833438
ENSMMUT00000011454	ENSMMUG00000008195	TGIF2	ENSG00000118707	TGIF2	brown	0.8332
ENSMMUT00000108701	ENSMMUG00000004080	GNB2	ENSG00000172354	GNB2	brown	0.83298
ENSMMUT00000005789	ENSMMUG00000004080	GNB2	ENSG00000172354	GNB2	brown	0.832515
ENSMMUT00000021953	ENSMMUG00000015648	FDXR	ENSG00000161513	FDXR	brown	0.831888
ENSMMUT00000023684	ENSMMUG00000016856	OGFR	ENSG00000060491	OGFR	brown	0.831541
ENSMMUT00000101397	ENSMMUG00000003797	USP20	ENSG00000136878	USP20	brown	0.830456
ENSMMUT00000105388	ENSMMUG00000059208	AURKAIP1	ENSG00000175756	AURKAIP1	brown	0.830003
ENSMMUT00000008820	ENSMMUG00000013668	FLNA	ENSG00000196924	FLNA	brown	0.829278
ENSMMUT00000045230	ENSMMUG00000016856	OGFR	ENSG00000060491	OGFR	brown	0.82922
ENSMMUT00000092867	ENSMMUG00000041101	PPP2R5B	ENSG00000068971	PPP2R5B	brown	0.82885
ENSMMUT00000072143	ENSMMUG00000031282	TSPAN4	ENSG00000214063	TSPAN4	brown	0.82883
ENSMMUT00000075604	ENSMMUG00000012042	SMARCA4	ENSG00000127616	SMARCA4	brown	0.828454
ENSMMUT00000047296	ENSMMUG00000049147	GPR162	ENSG00000250510	GPR162	brown	0.828308
ENSMMUT00000109473	ENSMMUG00000059208	AURKAIP1	ENSG00000175756	AURKAIP1	brown	0.827677
ENSMMUT00000108667	ENSMMUG00000019095	TBC1D24	ENSG00000162065	TBC1D24	brown	0.827614
ENSMMUT00000016837	ENSMMUG00000012021	LRWD1	ENSG00000161036	LRWD1	brown	0.827501
ENSMMUT00000058956	ENSMMUG00000002273		NA	NA	brown	0.827303
ENSMMUT00000006270	ENSMMUG00000004419	CCND3	ENSG00000112576	CCND3	brown	0.827238
ENSMMUT00000095384	ENSMMUG00000014002	CDK16	ENSG00000102225	CDK16	brown	0.827145
ENSMMUT00000079447	ENSMMUG00000031495	MTRFR	ENSG00000130921	MTRFR	brown	0.827068
ENSMMUT00000013948	ENSMMUG00000009988	TMEM59L	ENSG00000105696	TMEM59L	brown	0.827006
ENSMMUT00000031120	ENSMMUG00000022121	CASKIN2	ENSG00000177303	CASKIN2	brown	0.82691
ENSMMUT00000097663	ENSMMUG00000003797	USP20	ENSG00000136878	USP20	brown	0.826572
ENSMMUT00000003223	ENSMMUG00000002273		NA	NA	brown	0.826536
ENSMMUT00000092898	ENSMMUG00000009988	TMEM59L	ENSG00000105696	TMEM59L	brown	0.82636
ENSMMUT00000082676	ENSMMUG00000002273		NA	NA	brown	0.82627
ENSMMUT00000080157	ENSMMUG00000018711	NAA60	ENSG00000122390	NAA60	brown	0.825802
ENSMMUT00000069331	ENSMMUG00000013668	FLNA	ENSG00000196924	FLNA	brown	0.825768
ENSMMUT00000089967	ENSMMUG00000009988	TMEM59L	ENSG00000105696	TMEM59L	brown	0.825473
ENSMMUT00000019201	ENSMMUG00000013668	FLNA	ENSG00000196924	FLNA	brown	0.825441
ENSMMUT00000009126	ENSMMUG00000006509	CRTC1	ENSG00000105662	CRTC1	brown	0.825037
ENSMMUT00000109895	ENSMMUG00000011341	KIF1C	ENSG00000129250	KIF1C	brown	0.825021
ENSMMUT00000019199	ENSMMUG00000013668	FLNA	ENSG00000196924	FLNA	brown	0.824814
ENSMMUT00000039202	ENSMMUG00000022867	KLHDC4	ENSG00000104731	KLHDC4	brown	0.82472
ENSMMUT00000045421	ENSMMUG00000015221	HIP1R	ENSG00000130787	HIP1R	brown	0.824563
ENSMMUT00000053589	ENSMMUG00000018711	NAA60	ENSG00000122390	NAA60	brown	0.823142
ENSMMUT00000002807	ENSMMUG00000001982	RHBDL1	ENSG00000103269	RHBDL1	brown	0.822879
ENSMMUT00000069297	ENSMMUG00000020666	UBE2D2	ENSG00000131508	UBE2D2	brown	0.822848
ENSMMUT00000087127	ENSMMUG00000020027	PGAM1	ENSG00000171314	PGAM1	brown	0.822771
ENSMMUT00000095474	ENSMMUG00000012021	LRWD1	ENSG00000161036	LRWD1	brown	0.822271
ENSMMUT00000096941	ENSMMUG00000020190	VCP	ENSG00000165280	VCP	brown	0.82164
ENSMMUT00000022778	ENSMMUG00000016212	STK40	ENSG00000196182	STK40	brown	0.821625
ENSMMUT00000004651	ENSMMUG00000019179	TBC1D13	ENSG00000107021	TBC1D13	brown	0.821619
ENSMMUT00000090858	ENSMMUG00000016212	STK40	ENSG00000196182	STK40	brown	0.821375
ENSMMUT00000059751	ENSMMUG00000018711	NAA60	ENSG00000122390	NAA60	brown	0.821165
ENSMMUT00000062957	ENSMMUG00000012889	PCYT2	ENSG00000185813	PCYT2	brown	0.820955
ENSMMUT00000010537	ENSMMUG00000007533	PPFIA3	ENSG00000177380	PPFIA3	brown	0.820938
ENSMMUT00000044281	ENSMMUG00000017144	GNB1L	ENSG00000215012	RTL10	brown	0.8207
ENSMMUT00000103576	ENSMMUG00000002638	WDR18	ENSG00000065268	WDR18	brown	0.819609
ENSMMUT00000003763	ENSMMUG00000002638	WDR18	ENSG00000065268	WDR18	brown	0.819346
ENSMMUT00000080166	ENSMMUG00000002806	NHERF2	ENSG00000065054	NHERF2	brown	0.818124
ENSMMUT00000096834	ENSMMUG00000021938	NDEL1	ENSG00000166579	NDEL1	brown	0.81762
ENSMMUT00000082429	ENSMMUG00000021938	NDEL1	ENSG00000166579	NDEL1	brown	0.817388
ENSMMUT00000081725	ENSMMUG00000007159	TEDC1	ENSG00000185347	TEDC1	brown	0.816803
ENSMMUT00000054604	ENSMMUG00000007155	MAF1	ENSG00000179632	MAF1	brown	0.816183
ENSMMUT00000023683	ENSMMUG00000016856	OGFR	ENSG00000060491	OGFR	brown	0.815787
ENSMMUT00000109127	ENSMMUG00000016975	SLC38A5	ENSG00000017483	SLC38A5	brown	0.815519
ENSMMUT00000097929	ENSMMUG00000011963	CAPS	ENSG00000105519	CAPS	brown	0.815447
ENSMMUT00000079332	ENSMMUG00000011291	USF2	ENSG00000105698	USF2	brown	0.815207
ENSMMUT00000032644	ENSMMUG00000023207	FXYD5	NA	NA	brown	0.815094
ENSMMUT00000057558	ENSMMUG00000007154	RGS12	ENSG00000159788	RGS12	brown	0.815072
ENSMMUT00000007722	ENSMMUG00000005488	CORO1B	ENSG00000172725	CORO1B	brown	0.814856
ENSMMUT00000082257	ENSMMUG00000019253	C14H11orf24	ENSG00000171067	C11orf24	brown	0.814843
ENSMMUT00000054886	ENSMMUG00000001917	MATK	ENSG00000007264	MATK	brown	0.81484
ENSMMUT00000063053	ENSMMUG00000007155	MAF1	ENSG00000179632	MAF1	brown	0.814122
ENSMMUT00000009998	ENSMMUG00000007159	TEDC1	ENSG00000185347	TEDC1	brown	0.813955
ENSMMUT00000056686	ENSMMUG00000009045	RAB24	ENSG00000169228	RAB24	brown	0.813693
ENSMMUT00000099275	ENSMMUG00000013009	MEIS3	ENSG00000105419	MEIS3	brown	0.813487
ENSMMUT00000063206	ENSMMUG00000007154	RGS12	ENSG00000159788	RGS12	brown	0.813334
ENSMMUT00000091679	ENSMMUG00000000268	FSD1	ENSG00000105255	FSD1	brown	0.813031
ENSMMUT00000021340	ENSMMUG00000015221	HIP1R	ENSG00000130787	HIP1R	brown	0.811854
ENSMMUT00000105188	ENSMMUG00000002931	THRA	ENSG00000126351	THRA	brown	0.811695
ENSMMUT00000020645	ENSMMUG00000014724	BOP1	ENSG00000261236	BOP1	brown	0.811603
ENSMMUT00000073140	ENSMMUG00000015301	ARHGAP45	ENSG00000180448	ARHGAP45	brown	0.811491
ENSMMUT00000016750	ENSMMUG00000011963	CAPS	ENSG00000105519	CAPS	brown	0.811001
ENSMMUT00000013316	ENSMMUG00000009540	CAMSAP3	ENSG00000076826	CAMSAP3	brown	0.810182
ENSMMUT00000080713	ENSMMUG00000009540	CAMSAP3	ENSG00000076826	CAMSAP3	brown	0.810182
ENSMMUT00000085245	ENSMMUG00000005233	LRRC61	ENSG00000127399	LRRC61	brown	0.810173
ENSMMUT00000093230	ENSMMUG00000020277	DOC2A	ENSG00000149927	DOC2A	brown	0.809867
ENSMMUT00000009989	ENSMMUG00000007155	MAF1	ENSG00000179632	MAF1	brown	0.809864
ENSMMUT00000098308	ENSMMUG00000018711	NAA60	ENSG00000122390	NAA60	brown	0.809235
ENSMMUT00000070880	ENSMMUG00000009408	ITSN2	ENSG00000198399	ITSN2	brown	0.809191
ENSMMUT00000011637	ENSMMUG00000008320	CC2D1A	ENSG00000132024	CC2D1A	brown	0.808935
ENSMMUT00000084565	ENSMMUG00000009540	CAMSAP3	ENSG00000076826	CAMSAP3	brown	0.808425
ENSMMUT00000045866	ENSMMUG00000004053	ZBTB7B	ENSG00000160685	ZBTB7B	brown	0.807802
ENSMMUT00000101633	ENSMMUG00000001917	MATK	ENSG00000007264	MATK	brown	0.806354
ENSMMUT00000088876	ENSMMUG00000022100	MIDN	ENSG00000167470	MIDN	brown	0.806191
ENSMMUT00000090457	ENSMMUG00000016975	SLC38A5	ENSG00000017483	SLC38A5	brown	0.80618
ENSMMUT00000023855	ENSMMUG00000016975	SLC38A5	ENSG00000017483	SLC38A5	brown	0.805976
ENSMMUT00000005752	ENSMMUG00000004053	ZBTB7B	ENSG00000160685	ZBTB7B	brown	0.805353
ENSMMUT00000105741	ENSMMUG00000017063	GET4	ENSG00000239857	GET4	brown	0.80517
ENSMMUT00000020648	ENSMMUG00000014728	HSF1	ENSG00000185122	HSF1	brown	0.805028
ENSMMUT00000079933	ENSMMUG00000020415	IL34	ENSG00000157368	IL34	brown	0.804772
ENSMMUT00000028524	ENSMMUG00000020277	DOC2A	ENSG00000149927	DOC2A	brown	0.804754
ENSMMUT00000033265	ENSMMUG00000023643	NFKBIB	ENSG00000104825	NFKBIB	brown	0.804303
ENSMMUT00000040890	ENSMMUG00000023138	BRD2	ENSG00000204256	BRD2	brown	0.804135
ENSMMUT00000025802	ENSMMUG00000018359	MIEF2	ENSG00000177427	MIEF2	brown	0.804125
ENSMMUT00000093833	ENSMMUG00000022338	ZNF787	ENSG00000142409	ZNF787	brown	0.803635
ENSMMUT00000026833	ENSMMUG00000028925	HDGFL2	ENSG00000167674	HDGFL2	brown	0.803526
ENSMMUT00000080236	ENSMMUG00000018024	CHST8	ENSG00000124302	CHST8	brown	0.803508
ENSMMUT00000031638	ENSMMUG00000022499	TRAPPC3	ENSG00000054116	TRAPPC3	brown	0.803364
ENSMMUT00000025314	ENSMMUG00000018024	CHST8	ENSG00000124302	CHST8	brown	0.803065
ENSMMUT00000097491	ENSMMUG00000054421	RASSF7	ENSG00000099849	RASSF7	brown	0.803017
ENSMMUT00000090837	ENSMMUG00000058704	RGS19	ENSG00000171700	RGS19	brown	0.802792
ENSMMUT00000030082	ENSMMUG00000021373	RHBDD3	ENSG00000100263	RHBDD3	brown	0.802733
ENSMMUT00000026271	ENSMMUG00000018685	CHD4	ENSG00000111642	CHD4	brown	0.802113
ENSMMUT00000072350	ENSMMUG00000015434	EVL	ENSG00000196405	EVL	brown	0.801795
ENSMMUT00000004793	ENSMMUG00000003379	L1CAM	ENSG00000198910	L1CAM	brown	0.80132
ENSMMUT00000089204	ENSMMUG00000003379	L1CAM	ENSG00000198910	L1CAM	brown	0.800894
ENSMMUT00000104577	ENSMMUG00000010198	CYB5R3	ENSG00000100243	CYB5R3	brown	0.80041
ENSMMUT00000075234	ENSMMUG00000006806	HDAC5	ENSG00000108840	HDAC5	brown	0.800375
ENSMMUT00000083788	ENSMMUG00000019732	MAPRE3	ENSG00000084764	MAPRE3	brown	0.800246
ENSMMUT00000008571	ENSMMUG00000006130	P4HTM	ENSG00000178467	P4HTM	brown	0.800089
ENSMMUT00000059702	ENSMMUG00000002806	NHERF2	ENSG00000065054	NHERF2	brown	0.799972
ENSMMUT00000006623	ENSMMUG00000004690	TFEB	ENSG00000112561	TFEB	brown	0.799375
ENSMMUT00000073475	ENSMMUG00000017313	MTA1	ENSG00000182979	MTA1	brown	0.799113
ENSMMUT00000109393	ENSMMUG00000018768	ZFPL1	ENSG00000162300	ZFPL1	brown	0.799105
ENSMMUT00000042844	ENSMMUG00000005233	LRRC61	ENSG00000127399	LRRC61	brown	0.799052
ENSMMUT00000019476	ENSMMUG00000013874	BEGAIN	ENSG00000183092	BEGAIN	brown	0.798985
ENSMMUT00000107426	ENSMMUG00000013072	KDELR1	ENSG00000105438	KDELR1	brown	0.798982
ENSMMUT00000089614	ENSMMUG00000053929	CYBA	ENSG00000051523	CYBA	brown	0.798764
ENSMMUT00000072470	ENSMMUG00000013747	SCAMP4	ENSG00000227500	SCAMP4	brown	0.798532
ENSMMUT00000061811	ENSMMUG00000016837	KCNAB2	ENSG00000069424	KCNAB2	brown	0.798443
ENSMMUT00000015253	ENSMMUG00000010897	PNMA3	ENSG00000183837	PNMA3	brown	0.798339
ENSMMUT00000097870	ENSMMUG00000006806	HDAC5	ENSG00000108840	HDAC5	brown	0.798154
ENSMMUT00000109365	ENSMMUG00000016856	OGFR	ENSG00000060491	OGFR	brown	0.797341
ENSMMUT00000031457	ENSMMUG00000022363	DPYSL4	ENSG00000151640	DPYSL4	brown	0.797218
ENSMMUT00000054763	ENSMMUG00000009333	DYNC2I2	ENSG00000119333	DYNC2I2	brown	0.797118
ENSMMUT00000094055	ENSMMUG00000004053	ZBTB7B	ENSG00000160685	ZBTB7B	brown	0.796695
ENSMMUT00000026386	ENSMMUG00000018768	ZFPL1	ENSG00000162300	ZFPL1	brown	0.795841
ENSMMUT00000038442	ENSMMUG00000022159	SPHK2	ENSG00000063176	SPHK2	brown	0.795815
ENSMMUT00000085086	ENSMMUG00000058704	RGS19	ENSG00000171700	RGS19	brown	0.795516
ENSMMUT00000106703	ENSMMUG00000006806	HDAC5	ENSG00000108840	HDAC5	brown	0.795026
ENSMMUT00000081650	ENSMMUG00000004053	ZBTB7B	ENSG00000160685	ZBTB7B	brown	0.794995
ENSMMUT00000071045	ENSMMUG00000006806	HDAC5	ENSG00000108840	HDAC5	brown	0.794692
ENSMMUT00000090308	ENSMMUG00000004053	ZBTB7B	ENSG00000160685	ZBTB7B	brown	0.794301
ENSMMUT00000092787	ENSMMUG00000016870	FBXW9	ENSG00000132004	FBXW9	brown	0.79382
ENSMMUT00000005932	ENSMMUG00000004175	TRPM2	ENSG00000142185	TRPM2	brown	0.793665
ENSMMUT00000047680	ENSMMUG00000015800	NOC2L	ENSG00000188976	NOC2L	brown	0.793632
ENSMMUT00000064168	ENSMMUG00000006132	CLTA	ENSG00000122705	CLTA	brown	0.793544
ENSMMUT00000098836	ENSMMUG00000006120	CAMK1	ENSG00000134072	CAMK1	brown	0.792749
ENSMMUT00000082370	ENSMMUG00000013874	BEGAIN	ENSG00000183092	BEGAIN	brown	0.792692
ENSMMUT00000093067	ENSMMUG00000004690	TFEB	ENSG00000112561	TFEB	brown	0.792573
ENSMMUT00000001582	ENSMMUG00000001121	ZNF689	ENSG00000156853	ZNF689	brown	0.792368
ENSMMUT00000098746	ENSMMUG00000013747	SCAMP4	ENSG00000227500	SCAMP4	brown	0.792096
ENSMMUT00000108068	ENSMMUG00000007839	CLDN15	ENSG00000106404	CLDN15	brown	0.791907
ENSMMUT00000098341	ENSMMUG00000013874	BEGAIN	ENSG00000183092	BEGAIN	brown	0.791834
ENSMMUT00000006558	ENSMMUG00000000962	H2AZ2	ENSG00000105968	H2AZ2	brown	0.791304
ENSMMUT00000106161	ENSMMUG00000054421	RASSF7	ENSG00000099849	RASSF7	brown	0.79125
ENSMMUT00000030087	ENSMMUG00000021374	EWSR1	ENSG00000182944	EWSR1	brown	0.791055
ENSMMUT00000096750	ENSMMUG00000018605	GTF2H4	ENSG00000213780	GTF2H4	brown	0.790977
ENSMMUT00000085027	ENSMMUG00000013874	BEGAIN	ENSG00000183092	BEGAIN	brown	0.790941
ENSMMUT00000072248	ENSMMUG00000021374	EWSR1	ENSG00000182944	EWSR1	brown	0.790895
ENSMMUT00000099760	ENSMMUG00000006806	HDAC5	ENSG00000108840	HDAC5	brown	0.790771
ENSMMUT00000104106	ENSMMUG00000004405	LSM4	ENSG00000130520	LSM4	brown	0.790768
ENSMMUT00000028520	ENSMMUG00000020274	TAOK2	ENSG00000149930	TAOK2	brown	0.790737
ENSMMUT00000054464	ENSMMUG00000010897	PNMA3	ENSG00000183837	PNMA3	brown	0.790429
ENSMMUT00000055323	ENSMMUG00000000833	AP2S1	ENSG00000042753	AP2S1	brown	0.7904
ENSMMUT00000085654	ENSMMUG00000003379	L1CAM	ENSG00000198910	L1CAM	brown	0.790383
ENSMMUT00000099417	ENSMMUG00000006407	GHDC	ENSG00000167925	GHDC	brown	0.789985
ENSMMUT00000018738	ENSMMUG00000013348	NOP53	ENSG00000105373	NOP53	brown	0.789936
ENSMMUT00000014417	ENSMMUG00000010311	NF2	ENSG00000186575	NF2	brown	0.78978
ENSMMUT00000108929	ENSMMUG00000004457	SLC25A10	ENSG00000183048	SLC25A10	brown	0.789483
ENSMMUT00000080246	ENSMMUG00000009449	MDFI	ENSG00000112559	MDFI	brown	0.789443
ENSMMUT00000096803	ENSMMUG00000007839	CLDN15	ENSG00000106404	CLDN15	brown	0.789443
ENSMMUT00000016371	ENSMMUG00000011688	SH3D21	ENSG00000214193	SH3D21	brown	0.789165
ENSMMUT00000089199	ENSMMUG00000003379	L1CAM	ENSG00000198910	L1CAM	brown	0.788833
ENSMMUT00000015316	ENSMMUG00000010942	ECE1	ENSG00000117298	ECE1	brown	0.788767
ENSMMUT00000009554	ENSMMUG00000006828	VARS1	ENSG00000204394	VARS1	brown	0.787628
ENSMMUT00000101565	ENSMMUG00000003379	L1CAM	ENSG00000198910	L1CAM	brown	0.78749
ENSMMUT00000081616	ENSMMUG00000015800	NOC2L	ENSG00000188976	NOC2L	brown	0.787469
ENSMMUT00000076744	ENSMMUG00000042817	NACAD	ENSG00000136274	NACAD	brown	0.787257
ENSMMUT00000009260	ENSMMUG00000006620	CSNK1G2	ENSG00000133275	CSNK1G2	brown	0.787135
ENSMMUT00000038886	ENSMMUG00000001917	MATK	ENSG00000007264	MATK	brown	0.786717
ENSMMUT00000029046	ENSMMUG00000020648	ACADS	ENSG00000122971	ACADS	brown	0.786545
ENSMMUT00000089902	ENSMMUG00000018093	RALY	ENSG00000125970	RALY	brown	0.786518
ENSMMUT00000083388	ENSMMUG00000006828	VARS1	ENSG00000204394	VARS1	brown	0.786451
ENSMMUT00000095787	ENSMMUG00000023527	RABEP2	ENSG00000177548	RABEP2	brown	0.785867
ENSMMUT00000106907	ENSMMUG00000021518	CLCN7	ENSG00000103249	CLCN7	brown	0.78537
ENSMMUT00000109749	ENSMMUG00000014071	FLOT1	ENSG00000137312	FLOT1	brown	0.785365
ENSMMUT00000080906	ENSMMUG00000015434	EVL	ENSG00000196405	EVL	brown	0.785313
ENSMMUT00000097810	ENSMMUG00000013009	MEIS3	ENSG00000105419	MEIS3	brown	0.78506
ENSMMUT00000097734	ENSMMUG00000000838	AGRN	ENSG00000188157	AGRN	brown	0.784924
ENSMMUT00000053248	ENSMMUG00000000838	AGRN	ENSG00000188157	AGRN	brown	0.784924
ENSMMUT00000089965	ENSMMUG00000013167	HMCES	ENSG00000183624	HMCES	brown	0.784782
ENSMMUT00000033095	ENSMMUG00000023527	RABEP2	ENSG00000177548	RABEP2	brown	0.784319
ENSMMUT00000040656	ENSMMUG00000004419	CCND3	ENSG00000112576	CCND3	brown	0.784052
ENSMMUT00000102758	ENSMMUG00000004227	NUMBL	ENSG00000105245	NUMBL	brown	0.783692
ENSMMUT00000093453	ENSMMUG00000002066	PRMT7	ENSG00000132600	PRMT7	brown	0.783529
ENSMMUT00000040665	ENSMMUG00000004690	TFEB	ENSG00000112561	TFEB	brown	0.783526
ENSMMUT00000076227	ENSMMUG00000040263	DIRAS1	ENSG00000141873	SLC39A3	brown	0.7832
ENSMMUT00000008111	ENSMMUG00000005779	GMDS	ENSG00000112699	GMDS	brown	0.783194
ENSMMUT00000041520	ENSMMUG00000005779	GMDS	ENSG00000112699	GMDS	brown	0.783194
ENSMMUT00000097717	ENSMMUG00000006929	ST3GAL4	ENSG00000110080	ST3GAL4	brown	0.782889
ENSMMUT00000096956	ENSMMUG00000019339	APBA2	ENSG00000034053	APBA2	brown	0.782703
ENSMMUT00000106358	ENSMMUG00000001549		ENSG00000197785	ATAD3A	brown	0.782678
ENSMMUT00000016269	ENSMMUG00000011612	AP2A1	ENSG00000196961	AP2A1	brown	0.782203
ENSMMUT00000032838	ENSMMUG00000023340	ADAM15	ENSG00000143537	ADAM15	brown	0.782192
ENSMMUT00000072050	ENSMMUG00000009677	MED16	ENSG00000175221	MED16	brown	0.782158
ENSMMUT00000065373	ENSMMUG00000011612	AP2A1	ENSG00000196961	AP2A1	brown	0.781736
ENSMMUT00000088712	ENSMMUG00000004690	TFEB	ENSG00000112561	TFEB	brown	0.781658
ENSMMUT00000096608	ENSMMUG00000023785	TUBB2B	ENSG00000137285	TUBB2B	brown	0.781464
ENSMMUT00000020564	ENSMMUG00000001645		ENSG00000104529	EEF1D	brown	0.781435
ENSMMUT00000102987	ENSMMUG00000016975	SLC38A5	ENSG00000017483	SLC38A5	brown	0.781334
ENSMMUT00000033472	ENSMMUG00000023785	TUBB2B	ENSG00000137285	TUBB2B	brown	0.780874
ENSMMUT00000061409	ENSMMUG00000009677	MED16	ENSG00000175221	MED16	brown	0.779496
ENSMMUT00000100117	ENSMMUG00000013747	SCAMP4	ENSG00000227500	SCAMP4	brown	0.779352
ENSMMUT00000060320	ENSMMUG00000000838	AGRN	ENSG00000188157	AGRN	brown	0.779333
ENSMMUT00000097009	ENSMMUG00000020190	VCP	ENSG00000165280	VCP	brown	0.779256
ENSMMUT00000080875	ENSMMUG00000022364	STK32C	ENSG00000165752	STK32C	brown	0.779091
ENSMMUT00000079375	ENSMMUG00000021373	RHBDD3	ENSG00000100263	RHBDD3	brown	0.778964
ENSMMUT00000018439	ENSMMUG00000013140	PAK4	ENSG00000130669	PAK4	brown	0.77893
ENSMMUT00000008703	ENSMMUG00000006222	ITM2C	ENSG00000135916	ITM2C	brown	0.778753
ENSMMUT00000090383	ENSMMUG00000016539	ABHD17A	ENSG00000129968	ABHD17A	brown	0.77855
ENSMMUT00000108705	ENSMMUG00000002503	CDK10	ENSG00000185324	CDK10	brown	0.778418
ENSMMUT00000023783	ENSMMUG00000016919	GAK	ENSG00000178950	GAK	brown	0.777958
ENSMMUT00000074252	ENSMMUG00000015434	EVL	ENSG00000196405	EVL	brown	0.777936
ENSMMUT00000093759	ENSMMUG00000004400	YIPF2	ENSG00000130733	YIPF2	brown	0.777492
ENSMMUT00000082247	ENSMMUG00000000838	AGRN	ENSG00000188157	AGRN	brown	0.777407
ENSMMUT00000099186	ENSMMUG00000000838	AGRN	ENSG00000188157	AGRN	brown	0.777407
ENSMMUT00000047676	ENSMMUG00000000838	AGRN	ENSG00000188157	AGRN	brown	0.777407
ENSMMUT00000038562	ENSMMUG00000002394	ARHGAP33	ENSG00000004777	ARHGAP33	brown	0.777179
ENSMMUT00000021642	ENSMMUG00000015434	EVL	ENSG00000196405	EVL	brown	0.777046
ENSMMUT00000094220	ENSMMUG00000002066	PRMT7	ENSG00000132600	PRMT7	brown	0.776775
ENSMMUT00000081288	ENSMMUG00000004690	TFEB	ENSG00000112561	TFEB	brown	0.776651
ENSMMUT00000003136	ENSMMUG00000002217	ALPL	ENSG00000162551	ALPL	brown	0.776575
ENSMMUT00000109723	ENSMMUG00000006491	MED9	ENSG00000141026	MED9	brown	0.776001
ENSMMUT00000067395	ENSMMUG00000023294	HOMER3	ENSG00000051128	HOMER3	brown	0.775976
ENSMMUT00000031459	ENSMMUG00000022364	STK32C	ENSG00000165752	STK32C	brown	0.775213
ENSMMUT00000027863	ENSMMUG00000004690	TFEB	ENSG00000112561	TFEB	brown	0.774721
ENSMMUT00000016270	ENSMMUG00000011612	AP2A1	ENSG00000196961	AP2A1	brown	0.774098
ENSMMUT00000098612	ENSMMUG00000004419	CCND3	ENSG00000112576	CCND3	brown	0.772511
ENSMMUT00000103305	ENSMMUG00000010783		ENSG00000023191	RNH1	brown	0.772023
ENSMMUT00000030085	ENSMMUG00000021374	EWSR1	ENSG00000182944	EWSR1	brown	0.771596
ENSMMUT00000066637	ENSMMUG00000009569	UBN1	ENSG00000118900	UBN1	brown	0.771447
ENSMMUT00000068503	ENSMMUG00000008383	MFSD10	ENSG00000109736	SLC75A1	brown	0.770576
ENSMMUT00000092047	ENSMMUG00000018474	SIRPA	ENSG00000101307	SIRPB1	brown	0.770508
ENSMMUT00000079782	ENSMMUG00000006929	ST3GAL4	ENSG00000110080	ST3GAL4	brown	0.770175
ENSMMUT00000086471	ENSMMUG00000017498	ZNF444	ENSG00000167685	ZNF444	brown	0.769774
ENSMMUT00000105426	ENSMMUG00000003533	FOXJ1	ENSG00000129654	FOXJ1	brown	0.769596
ENSMMUT00000004995	ENSMMUG00000003533	FOXJ1	ENSG00000129654	FOXJ1	brown	0.769596
ENSMMUT00000008392	ENSMMUG00000005998	UNC5B	ENSG00000107731	UNC5B	brown	0.769592
ENSMMUT00000008394	ENSMMUG00000005998	UNC5B	ENSG00000107731	UNC5B	brown	0.769592
ENSMMUT00000087091	ENSMMUG00000031282	TSPAN4	ENSG00000214063	TSPAN4	brown	0.769433
ENSMMUT00000008370	ENSMMUG00000005985	BCL2L1	ENSG00000171552	BCL2L1	brown	0.768563
ENSMMUT00000069813	ENSMMUG00000031463	PUS1	ENSG00000177192	PUS1	brown	0.768479
ENSMMUT00000023854	ENSMMUG00000016975	SLC38A5	ENSG00000017483	SLC38A5	brown	0.768105
ENSMMUT00000103895	ENSMMUG00000006929	ST3GAL4	ENSG00000110080	ST3GAL4	brown	0.767887
ENSMMUT00000097039	ENSMMUG00000020343	SFSWAP	ENSG00000061936	SFSWAP	brown	0.766916
ENSMMUT00000096669	ENSMMUG00000039301	STARD10	ENSG00000214530	STARD10	brown	0.766718
ENSMMUT00000022483	ENSMMUG00000015992	B4GAT1	ENSG00000174684	B4GAT1	brown	0.766567
ENSMMUT00000074181	ENSMMUG00000046328	CSKMT	ENSG00000214756	CSKMT	brown	0.766286
ENSMMUT00000104687	ENSMMUG00000005218	KEAP1	ENSG00000079999	KEAP1	brown	0.766244
ENSMMUT00000043975	ENSMMUG00000014166	RANGAP1	ENSG00000100401	RANGAP1	brown	0.765389
ENSMMUT00000088393	ENSMMUG00000023294	HOMER3	ENSG00000051128	HOMER3	brown	0.765361
ENSMMUT00000087619	ENSMMUG00000007376	ADCK5	ENSG00000173137	ADCK5	brown	0.765197
ENSMMUT00000022191	ENSMMUG00000015800	NOC2L	ENSG00000188976	NOC2L	brown	0.764671
ENSMMUT00000063748	ENSMMUG00000043400	ATP13A1	ENSG00000105726	ATP13A1	brown	0.764664
ENSMMUT00000087062	ENSMMUG00000011767	CRAT	ENSG00000095321	CRAT	brown	0.764611
ENSMMUT00000092813	ENSMMUG00000022159	SPHK2	ENSG00000063176	SPHK2	brown	0.763867
ENSMMUT00000096953	ENSMMUG00000017498	ZNF444	ENSG00000167685	ZNF444	brown	0.763838
ENSMMUT00000072423	ENSMMUG00000006650	KTN1	ENSG00000126777	KTN1	brown	0.763479
ENSMMUT00000093379	ENSMMUG00000009075	PPP6R2	ENSG00000100239	PPP6R2	brown	0.762856
ENSMMUT00000009476	ENSMMUG00000006770	LUC7L2	ENSG00000146963	LUC7L2	brown	0.762603
ENSMMUT00000032837	ENSMMUG00000023340	ADAM15	ENSG00000143537	ADAM15	brown	0.762499
ENSMMUT00000033329	ENSMMUG00000023678	PLEKHG5	ENSG00000171680	PLEKHG5	brown	0.76241
ENSMMUT00000062163	ENSMMUG00000023526	ATP2A1	ENSG00000196296	ATP2A1	brown	0.761973
ENSMMUT00000014807	ENSMMUG00000010585	PNCK	ENSG00000130822	PNCK	brown	0.761952
ENSMMUT00000026651	ENSMMUG00000018954	RBM42	ENSG00000126254	RBM42	brown	0.76164
ENSMMUT00000079751	ENSMMUG00000018474	SIRPA	ENSG00000101307	SIRPB1	brown	0.761411
ENSMMUT00000078391	ENSMMUG00000043400	ATP13A1	ENSG00000105726	ATP13A1	brown	0.761281
ENSMMUT00000081860	ENSMMUG00000013747	SCAMP4	ENSG00000227500	SCAMP4	brown	0.760903
ENSMMUT00000084678	ENSMMUG00000005619	NISCH	ENSG00000010322	NISCH	brown	0.760507
ENSMMUT00000105682	ENSMMUG00000023038	CALY	ENSG00000130643	CALY	brown	0.760372
ENSMMUT00000012702	ENSMMUG00000009075	PPP6R2	ENSG00000100239	PPP6R2	brown	0.759962
ENSMMUT00000087461	ENSMMUG00000017621	CD22	ENSG00000012124	CD22	brown	0.759002
ENSMMUT00000030667	ENSMMUG00000021792	ATP9B	ENSG00000166377	ATP9B	brown	0.758583
ENSMMUT00000000475	ENSMMUG00000000327	FADS2	ENSG00000134824	FADS2	brown	0.758395
ENSMMUT00000073178	ENSMMUG00000017984	AKAP8L	ENSG00000011243	AKAP8L	brown	0.758155
ENSMMUT00000069223	ENSMMUG00000021366	PRDX4	ENSG00000123131	PRDX4	brown	0.757919
ENSMMUT00000075339	ENSMMUG00000006806	HDAC5	ENSG00000108840	HDAC5	brown	0.756668
ENSMMUT00000014399	ENSMMUG00000010301	NRG2	ENSG00000158458	NRG2	brown	0.756549
ENSMMUT00000066414	ENSMMUG00000007811	PACSIN1	ENSG00000124507	PACSIN1	brown	0.756311
ENSMMUT00000030094	ENSMMUG00000021380	AP1B1	ENSG00000100280	AP1B1	brown	0.756252
ENSMMUT00000104964	ENSMMUG00000017161	ANKRD11	ENSG00000167522	ANKRD11	brown	0.755867
ENSMMUT00000095927	ENSMMUG00000001044	AKT1	ENSG00000142208	AKT1	brown	0.755844
ENSMMUT00000038661	ENSMMUG00000007401	ARRDC2	ENSG00000105643	ARRDC2	brown	0.755684
ENSMMUT00000066536	ENSMMUG00000022305	ARHGEF1	ENSG00000076928	ARHGEF1	brown	0.75487
ENSMMUT00000065992	ENSMMUG00000020111	ATPSCKMT	ENSG00000150756	ATPSCKMT	brown	0.754624
ENSMMUT00000063442	ENSMMUG00000039452	CIMAP1B	ENSG00000177989	CIMAP1B	brown	0.75433
ENSMMUT00000103626	ENSMMUG00000023294	HOMER3	ENSG00000051128	HOMER3	brown	0.754052
ENSMMUT00000013932	ENSMMUG00000009976	UCK1	ENSG00000130717	UCK1	brown	0.753538
ENSMMUT00000039870	ENSMMUG00000029366	KLHDC2	ENSG00000165516	KLHDC2	brown	0.753263
ENSMMUT00000104733	ENSMMUG00000023248	STK38L	ENSG00000211455	STK38L	brown	0.75293
ENSMMUT00000103454	ENSMMUG00000014071	FLOT1	ENSG00000137312	FLOT1	brown	0.752825
ENSMMUT00000092851	ENSMMUG00000017153	ARVCF	ENSG00000099889	ARVCF	brown	0.752788
ENSMMUT00000018438	ENSMMUG00000013140	PAK4	ENSG00000130669	PAK4	brown	0.752643
ENSMMUT00000101820	ENSMMUG00000049145	CKB	NA	NA	brown	0.752168
ENSMMUT00000053993	ENSMMUG00000017984	AKAP8L	ENSG00000011243	AKAP8L	brown	0.752146
ENSMMUT00000087748	ENSMMUG00000049145	CKB	NA	NA	brown	0.75198
ENSMMUT00000085260	ENSMMUG00000007374	SLC52A2	ENSG00000185803	SLC52A2	brown	0.751844
ENSMMUT00000062031	ENSMMUG00000049145	CKB	NA	NA	brown	0.751814
ENSMMUT00000095083	ENSMMUG00000052125	MIEN1	ENSG00000141741	MIEN1	brown	0.751505
ENSMMUT00000077403	ENSMMUG00000016893	SLC9A1	ENSG00000090020	SLC9A1	brown	0.75142
ENSMMUT00000026653	ENSMMUG00000018954	RBM42	ENSG00000126254	RBM42	brown	0.751215
ENSMMUT00000097486	ENSMMUG00000028925	HDGFL2	ENSG00000167674	HDGFL2	brown	0.751209
ENSMMUT00000066573	ENSMMUG00000004785	CCDC149	ENSG00000181982	CCDC149	brown	0.75054
ENSMMUT00000006238	ENSMMUG00000004392	CALR	ENSG00000179218	CALR	brown	0.750282
ENSMMUT00000013923	ENSMMUG00000009971	CHGA	ENSG00000100604	CHGA	brown	0.749958
ENSMMUT00000093711	ENSMMUG00000013983	RUNDC3A	ENSG00000108309	RUNDC3A	brown	0.749662
ENSMMUT00000078479	ENSMMUG00000041101	PPP2R5B	ENSG00000068971	PPP2R5B	brown	0.749508
ENSMMUT00000068133	ENSMMUG00000022305	ARHGEF1	ENSG00000076928	ARHGEF1	brown	0.748989
ENSMMUT00000064634	ENSMMUG00000016837	KCNAB2	ENSG00000069424	KCNAB2	brown	0.748525
ENSMMUT00000071658	ENSMMUG00000003075	CCDC9	ENSG00000105321	CCDC9	brown	0.748255
ENSMMUT00000103821	ENSMMUG00000023145	RUSC1	ENSG00000160753	RUSC1	brown	0.748186
ENSMMUT00000084245	ENSMMUG00000055312		NA	NA	brown	0.748019
ENSMMUT00000047732	ENSMMUG00000010585	PNCK	ENSG00000130822	PNCK	brown	0.747835
ENSMMUT00000057810	ENSMMUG00000005488	CORO1B	ENSG00000172725	CORO1B	brown	0.747733
ENSMMUT00000109673	ENSMMUG00000015072	PREX1	ENSG00000124126	PREX1	brown	0.747087
ENSMMUT00000074232	ENSMMUG00000017984	AKAP8L	ENSG00000011243	AKAP8L	brown	0.74703
ENSMMUT00000090199	ENSMMUG00000012938	SCAF1	ENSG00000126461	SCAF1	brown	0.746436
ENSMMUT00000100018	ENSMMUG00000056911	OGFOD3	ENSG00000181396	OGFOD3	brown	0.746429
ENSMMUT00000032844	ENSMMUG00000023340	ADAM15	ENSG00000143537	ADAM15	brown	0.746409
ENSMMUT00000025530	ENSMMUG00000018159	SNPH	ENSG00000101298	SNPH	brown	0.746055
ENSMMUT00000108246	ENSMMUG00000016826	MAPKAP1	ENSG00000119487	MAPKAP1	brown	0.745645
ENSMMUT00000060554	ENSMMUG00000018699	C1H1orf159	ENSG00000131591	C1orf159	brown	0.745119
ENSMMUT00000093438	ENSMMUG00000008757	SHF	ENSG00000138606	SHF	brown	0.744997
ENSMMUT00000013518	ENSMMUG00000009683	PRRT2	ENSG00000167371	PRRT2	brown	0.744968
ENSMMUT00000025269	ENSMMUG00000017984	AKAP8L	ENSG00000011243	AKAP8L	brown	0.744643
ENSMMUT00000091936	ENSMMUG00000020992	CABIN1	ENSG00000099991	CABIN1	brown	0.744307
ENSMMUT00000102304	ENSMMUG00000016803	SCRN1	ENSG00000136193	SCRN1	brown	0.743335
ENSMMUT00000078265	ENSMMUG00000020086	POR	ENSG00000127948	POR	brown	0.743309
ENSMMUT00000097483	ENSMMUG00000051746	DUSP26	ENSG00000133878	DUSP26	brown	0.742561
ENSMMUT00000109838	ENSMMUG00000004533	PC	ENSG00000173599	PC	brown	0.742333
ENSMMUT00000060761	ENSMMUG00000016837	KCNAB2	ENSG00000069424	KCNAB2	brown	0.742146
ENSMMUT00000109816	ENSMMUG00000017383	LMO4	ENSG00000143013	LMO4	brown	0.741681
ENSMMUT00000102789	ENSMMUG00000022010	RHOT2	ENSG00000140983	RHOT2	brown	0.741681
ENSMMUT00000039198	ENSMMUG00000014326	MVD	ENSG00000167508	MVD	brown	0.741055
ENSMMUT00000079686	ENSMMUG00000016919	GAK	ENSG00000178950	GAK	brown	0.741022
ENSMMUT00000015559	ENSMMUG00000011133	LMF1	ENSG00000103227	LMF1	brown	0.740907
ENSMMUT00000089661	ENSMMUG00000063445	LRTM2	ENSG00000166159	LRTM2	brown	0.740828
ENSMMUT00000062460	ENSMMUG00000014159	WDR5	ENSG00000196363	WDR5	brown	0.7408
ENSMMUT00000020581	ENSMMUG00000014677	DNM2	ENSG00000079805	DNM2	brown	0.74062
ENSMMUT00000020580	ENSMMUG00000014677	DNM2	ENSG00000079805	DNM2	brown	0.7403
ENSMMUT00000099534	ENSMMUG00000002503	CDK10	ENSG00000185324	CDK10	brown	0.740074
ENSMMUT00000059033	ENSMMUG00000020939	LPCAT4	ENSG00000176454	LPCAT4	brown	0.740059
ENSMMUT00000072013	ENSMMUG00000005488	CORO1B	ENSG00000172725	CORO1B	brown	0.739438
ENSMMUT00000045795	ENSMMUG00000016826	MAPKAP1	ENSG00000119487	MAPKAP1	brown	0.739273
ENSMMUT00000090678	ENSMMUG00000058704	RGS19	ENSG00000171700	RGS19	brown	0.738711
ENSMMUT00000006248	ENSMMUG00000004401	CARM1	ENSG00000142453	CARM1	brown	0.738209
ENSMMUT00000069373	ENSMMUG00000047780	TAF15	ENSG00000270647	TAF15	brown	0.738086
ENSMMUT00000028047	ENSMMUG00000019955	SIRT6	ENSG00000077463	SIRT6	brown	0.737925
ENSMMUT00000081318	ENSMMUG00000007268	THOP1	ENSG00000172009	THOP1	brown	0.737796
ENSMMUT00000045264	ENSMMUG00000000171	ZGPAT	ENSG00000197114	ZGPAT	brown	0.737437
ENSMMUT00000009684	ENSMMUG00000006929	ST3GAL4	ENSG00000110080	ST3GAL4	brown	0.736861
ENSMMUT00000045796	ENSMMUG00000016826	MAPKAP1	ENSG00000119487	MAPKAP1	brown	0.736772
ENSMMUT00000038429	ENSMMUG00000004928	SNRNP70	ENSG00000104852	SNRNP70	brown	0.736301
ENSMMUT00000085366	ENSMMUG00000008714	ADORA1	ENSG00000163485	ADORA1	brown	0.735894
ENSMMUT00000012703	ENSMMUG00000009075	PPP6R2	ENSG00000100239	PPP6R2	brown	0.73586
ENSMMUT00000043593	ENSMMUG00000006929	ST3GAL4	ENSG00000110080	ST3GAL4	brown	0.735349
ENSMMUT00000010349	ENSMMUG00000007401	ARRDC2	ENSG00000105643	ARRDC2	brown	0.735165
ENSMMUT00000109606	ENSMMUG00000018474	SIRPA	ENSG00000101307	SIRPB1	brown	0.734334
ENSMMUT00000097347	ENSMMUG00000004401	CARM1	ENSG00000142453	CARM1	brown	0.734324
ENSMMUT00000109627	ENSMMUG00000004401	CARM1	ENSG00000142453	CARM1	brown	0.733713
ENSMMUT00000092120	ENSMMUG00000014098	SELENOO	ENSG00000073169	SELENOO	brown	0.73366
ENSMMUT00000023641	ENSMMUG00000016826	MAPKAP1	ENSG00000119487	MAPKAP1	brown	0.733214
ENSMMUT00000006757	ENSMMUG00000004785	CCDC149	ENSG00000181982	CCDC149	brown	0.732609
ENSMMUT00000080405	ENSMMUG00000001941	CXXC5	ENSG00000171604	CXXC5	brown	0.731832
ENSMMUT00000016494	ENSMMUG00000011767	CRAT	ENSG00000095321	CRAT	brown	0.730956
ENSMMUT00000092619	ENSMMUG00000009971	CHGA	ENSG00000100604	CHGA	brown	0.730228
ENSMMUT00000031168	ENSMMUG00000022159	SPHK2	ENSG00000063176	SPHK2	brown	0.730045
ENSMMUT00000106330	ENSMMUG00000019392	PTP4A3	ENSG00000184489	PTP4A3	brown	0.729055
ENSMMUT00000031218	ENSMMUG00000022198	STK11	ENSG00000118046	STK11	brown	0.728985
ENSMMUT00000078456	ENSMMUG00000009075	PPP6R2	ENSG00000100239	PPP6R2	brown	0.728182
ENSMMUT00000023713	ENSMMUG00000016882	FHIP1B	ENSG00000051009	FHIP1B	brown	0.727594
ENSMMUT00000020400	ENSMMUG00000014543	SMG9	ENSG00000105771	SMG9	brown	0.727509
ENSMMUT00000065153	ENSMMUG00000020204	STX18	ENSG00000168818	STX18	brown	0.727455
ENSMMUT00000092608	ENSMMUG00000016882	FHIP1B	ENSG00000051009	FHIP1B	brown	0.727169
ENSMMUT00000084819	ENSMMUG00000016975	SLC38A5	ENSG00000017483	SLC38A5	brown	0.727052
ENSMMUT00000012211	ENSMMUG00000008740	MAST1	ENSG00000105613	MAST1	brown	0.726933
ENSMMUT00000076163	ENSMMUG00000022305	ARHGEF1	ENSG00000076928	ARHGEF1	brown	0.726772
ENSMMUT00000088506	ENSMMUG00000015911	ARFGAP1	ENSG00000101199	ARFGAP1	brown	0.72637
ENSMMUT00000101595	ENSMMUG00000020343	SFSWAP	ENSG00000061936	SFSWAP	brown	0.725829
ENSMMUT00000067418	ENSMMUG00000006429	ACTN4	ENSG00000130402	ACTN4	brown	0.725769
ENSMMUT00000010719	ENSMMUG00000007653	SYT5	ENSG00000129990	SYT5	brown	0.725716
ENSMMUT00000089240	ENSMMUG00000015911	ARFGAP1	ENSG00000101199	ARFGAP1	brown	0.725465
ENSMMUT00000098296	ENSMMUG00000020992	CABIN1	ENSG00000099991	CABIN1	brown	0.725313
ENSMMUT00000086335	ENSMMUG00000015911	ARFGAP1	ENSG00000101199	ARFGAP1	brown	0.725221
ENSMMUT00000023907	ENSMMUG00000017004	PPA2	ENSG00000138777	PPA2	brown	0.724537
ENSMMUT00000098043	ENSMMUG00000032248	MIIP	ENSG00000116691	MIIP	brown	0.724509
ENSMMUT00000109833	ENSMMUG00000017838	PEA15	ENSG00000162734	PEA15	brown	0.724214
ENSMMUT00000089962	ENSMMUG00000010783		ENSG00000023191	RNH1	brown	0.724154
ENSMMUT00000058245	ENSMMUG00000004131	KIAA0930	ENSG00000100364	KIAA0930	brown	0.723568
ENSMMUT00000089361	ENSMMUG00000004615	CADM4	ENSG00000105767	CADM4	brown	0.723554
ENSMMUT00000006414	ENSMMUG00000004533	PC	ENSG00000173599	PC	brown	0.723037
ENSMMUT00000089594	ENSMMUG00000011734	NNT	ENSG00000112992	NNT	brown	0.722627
ENSMMUT00000102318	ENSMMUG00000055312		NA	NA	brown	0.722463
ENSMMUT00000026843	ENSMMUG00000019100	UBXN7	ENSG00000163960	UBXN7	brown	0.722146
ENSMMUT00000083666	ENSMMUG00000023038	CALY	ENSG00000130643	CALY	brown	0.722049
ENSMMUT00000097977	ENSMMUG00000003075	CCDC9	ENSG00000105321	CCDC9	brown	0.721928
ENSMMUT00000086747	ENSMMUG00000014106	MAPK12	ENSG00000188130	MAPK12	brown	0.721364
ENSMMUT00000039560	ENSMMUG00000014240	TXNDC11	ENSG00000153066	TXNDC11	brown	0.721286
ENSMMUT00000028323	ENSMMUG00000020131	SRC	ENSG00000197122	SRC	brown	0.721123
ENSMMUT00000102075	ENSMMUG00000021991	CCAR2	ENSG00000158941	CCAR2	brown	0.721058
ENSMMUT00000010069	ENSMMUG00000007208	GPR146	ENSG00000164849	GPR146	brown	0.721008
ENSMMUT00000083165	ENSMMUG00000020421	VAC14	ENSG00000103043	VAC14	brown	0.720842
ENSMMUT00000074680	ENSMMUG00000006542	TIMM44	ENSG00000104980	TIMM44	brown	0.720349
ENSMMUT00000017299	ENSMMUG00000012335	EMC4	ENSG00000128463	EMC4	brown	0.720257
ENSMMUT00000010318	ENSMMUG00000007376	ADCK5	ENSG00000173137	ADCK5	brown	0.719685
ENSMMUT00000082270	ENSMMUG00000010016	SEL1L	ENSG00000071537	SEL1L	brown	0.719283
ENSMMUT00000074828	ENSMMUG00000015648	FDXR	ENSG00000161513	FDXR	brown	0.718832
ENSMMUT00000098079	ENSMMUG00000057976	RRP36	ENSG00000124541	RRP36	brown	0.718565
ENSMMUT00000092178	ENSMMUG00000039520	C11H12orf43	ENSG00000157895	C12orf43	brown	0.718112
ENSMMUT00000007901	ENSMMUG00000005619	NISCH	ENSG00000010322	NISCH	brown	0.71811
ENSMMUT00000011238	ENSMMUG00000008031	ZBTB17	ENSG00000116809	ZBTB17	brown	0.717995
ENSMMUT00000069326	ENSMMUG00000006222	ITM2C	ENSG00000135916	ITM2C	brown	0.71752
ENSMMUT00000062889	ENSMMUG00000002285	GALNT2	ENSG00000143641	GALNT2	brown	0.717257
ENSMMUT00000040874	ENSMMUG00000009949	ARHGDIA	ENSG00000141522	ARHGDIA	brown	0.717242
ENSMMUT00000039240	ENSMMUG00000020421	VAC14	ENSG00000103043	VAC14	brown	0.716724
ENSMMUT00000001273	ENSMMUG00000000895	ARMC5	ENSG00000140691	ARMC5	brown	0.716724
ENSMMUT00000107965	ENSMMUG00000018699	C1H1orf159	ENSG00000131591	C1orf159	brown	0.716462
ENSMMUT00000081425	ENSMMUG00000018699	C1H1orf159	ENSG00000131591	C1orf159	brown	0.716462
ENSMMUT00000063966	ENSMMUG00000002217	ALPL	ENSG00000162551	ALPL	brown	0.716401
ENSMMUT00000108416	ENSMMUG00000003866	TP53I13	ENSG00000167543	TP53I13	brown	0.716399
ENSMMUT00000096139	ENSMMUG00000056457	RITA1	ENSG00000139405	RITA1	brown	0.716007
ENSMMUT00000089640	ENSMMUG00000017498	ZNF444	ENSG00000167685	ZNF444	brown	0.714559
ENSMMUT00000101573	ENSMMUG00000020898	CTIF	ENSG00000134030	CTIF	brown	0.714089
ENSMMUT00000084208	ENSMMUG00000020440	HPCAL1	ENSG00000115756	HPCAL1	brown	0.713878
ENSMMUT00000110363	ENSMMUG00000005193	CLPTM1L	ENSG00000049656	CLPTM1L	brown	0.713299
ENSMMUT00000015300	ENSMMUG00000010934	EIF4G1	ENSG00000114867	EIF4G1	brown	0.712875
ENSMMUT00000039454	ENSMMUG00000006803	KLC1	ENSG00000126214	KLC1	brown	0.712621
ENSMMUT00000092060	ENSMMUG00000010783		ENSG00000023191	RNH1	brown	0.712604
ENSMMUT00000018739	ENSMMUG00000013348	NOP53	ENSG00000105373	NOP53	brown	0.712498
ENSMMUT00000081411	ENSMMUG00000010783		ENSG00000023191	RNH1	brown	0.712102
ENSMMUT00000097031	ENSMMUG00000007208	GPR146	ENSG00000164849	GPR146	brown	0.711698
ENSMMUT00000086918	ENSMMUG00000042299	DENND2A	ENSG00000146966	DENND2A	brown	0.711688
ENSMMUT00000066973	ENSMMUG00000017506	OLFM1	ENSG00000130558	OLFM1	brown	0.711494
ENSMMUT00000047232	ENSMMUG00000015078	POMGNT1	ENSG00000085998	POMGNT1	brown	0.710737
ENSMMUT00000094805	ENSMMUG00000021802	KIF1A	ENSG00000130294	KIF1A	brown	0.710634
ENSMMUT00000074746	ENSMMUG00000044080	MRPL54	ENSG00000183617	MRPL54	brown	0.710542
ENSMMUT00000092117	ENSMMUG00000016838	CHD5	ENSG00000116254	CHD5	brown	0.710425
ENSMMUT00000085667	ENSMMUG00000000318	TNS2	ENSG00000111077	TNS2	brown	0.70946
ENSMMUT00000023710	ENSMMUG00000016879	ZNF768	ENSG00000169957	ZNF768	brown	0.708946
ENSMMUT00000054100	ENSMMUG00000020705	HSD11B1L	ENSG00000167733	HSD11B1L	brown	0.708879
ENSMMUT00000072581	ENSMMUG00000010942	ECE1	ENSG00000117298	ECE1	brown	0.708832
ENSMMUT00000056537	ENSMMUG00000008031	ZBTB17	ENSG00000116809	ZBTB17	brown	0.708066
ENSMMUT00000038566	ENSMMUG00000018954	RBM42	ENSG00000126254	RBM42	brown	0.707741
ENSMMUT00000105526	ENSMMUG00000000605	AXIN1	ENSG00000103126	AXIN1	brown	0.707545
ENSMMUT00000097544	ENSMMUG00000019918	ZNF414	ENSG00000133250	ZNF414	brown	0.707453
ENSMMUT00000093143	ENSMMUG00000022767	EEF2	ENSG00000167658	EEF2	brown	0.706789
ENSMMUT00000088582	ENSMMUG00000016838	CHD5	ENSG00000116254	CHD5	brown	0.706707
ENSMMUT00000045062	ENSMMUG00000031357	ARL8A	ENSG00000143862	ARL8A	brown	0.706404
ENSMMUT00000057911	ENSMMUG00000004533	PC	ENSG00000173599	PC	brown	0.706303
ENSMMUT00000102980	ENSMMUG00000002273		NA	NA	brown	0.70617
ENSMMUT00000089030	ENSMMUG00000064139		ENSG00000234745	HLA-B	brown	0.706154
ENSMMUT00000086919	ENSMMUG00000022339	SURF6	ENSG00000148296	SURF6	brown	0.706059
ENSMMUT00000083270	ENSMMUG00000064392		ENSG00000205704	SMIM45	brown	0.705914
ENSMMUT00000042401	ENSMMUG00000030384		ENSG00000170667	RASA4B	brown	0.705686
ENSMMUT00000023096	ENSMMUG00000016448	DLGAP4	ENSG00000080845	DLGAP4	brown	0.705475
ENSMMUT00000015806	ENSMMUG00000011294	LSR	ENSG00000105699	LSR	brown	0.705258
ENSMMUT00000017344	ENSMMUG00000012365	PIP4K2B	ENSG00000276293	PIP4K2B	brown	0.704689
ENSMMUT00000001901	ENSMMUG00000001343	STARD3	ENSG00000131748	STARD3	brown	0.704436
ENSMMUT00000085848	ENSMMUG00000017621	CD22	ENSG00000012124	CD22	brown	0.704053
ENSMMUT00000089773	ENSMMUG00000009212	CCDC92	ENSG00000119242	CCDC92	brown	0.704015
ENSMMUT00000088333	ENSMMUG00000022079	ADISSP	ENSG00000101220	ADISSP	brown	0.703764
ENSMMUT00000089255	ENSMMUG00000050321		NA	NA	brown	0.703085
ENSMMUT00000073619	ENSMMUG00000002285	GALNT2	ENSG00000143641	GALNT2	brown	0.702976
ENSMMUT00000096482	ENSMMUG00000001343	STARD3	ENSG00000131748	STARD3	brown	0.702963
ENSMMUT00000082603	ENSMMUG00000005233	LRRC61	ENSG00000127399	LRRC61	brown	0.702767
ENSMMUT00000010650	ENSMMUG00000007610	RPS6KA4	ENSG00000162302	RPS6KA4	brown	0.702639
ENSMMUT00000085692	ENSMMUG00000022079	ADISSP	ENSG00000101220	ADISSP	brown	0.702614
ENSMMUT00000098150	ENSMMUG00000017621	CD22	ENSG00000012124	CD22	brown	0.702458
ENSMMUT00000011386	ENSMMUG00000008149	ILF2	ENSG00000143621	ILF2	brown	0.701729
ENSMMUT00000105649	ENSMMUG00000061481	ITPA	ENSG00000125877	ITPA	brown	0.701193
ENSMMUT00000005686	ENSMMUG00000004012	PHRF1	ENSG00000070047	PHRF1	brown	0.700316
ENSMMUT00000103221	ENSMMUG00000005233	LRRC61	ENSG00000127399	LRRC61	brown	0.699861
ENSMMUT00000089628	ENSMMUG00000060407	DNAJC5	ENSG00000101152	DNAJC5	brown	0.699256
ENSMMUT00000005718	ENSMMUG00000004032	LDLRAD4	ENSG00000168675	LDLRAD4	brown	0.698398
ENSMMUT00000033092	ENSMMUG00000023526	ATP2A1	ENSG00000196296	ATP2A1	brown	0.698391
ENSMMUT00000089983	ENSMMUG00000005221	TEF	ENSG00000167074	TEF	brown	0.698321
ENSMMUT00000104657	ENSMMUG00000014738	BRD9	ENSG00000028310	BRD9	brown	0.698264
ENSMMUT00000079377	ENSMMUG00000007839	CLDN15	ENSG00000106404	CLDN15	brown	0.697826
ENSMMUT00000090525	ENSMMUG00000056241	PLA2G15	ENSG00000103066	PLA2G15	brown	0.697679
ENSMMUT00000096816	ENSMMUG00000004032	LDLRAD4	ENSG00000168675	LDLRAD4	brown	0.697292
ENSMMUT00000047635	ENSMMUG00000016569	TP73	ENSG00000078900	TP73	brown	0.696866
ENSMMUT00000058215	ENSMMUG00000042299	DENND2A	ENSG00000146966	DENND2A	brown	0.696863
ENSMMUT00000093274	ENSMMUG00000021938	NDEL1	ENSG00000166579	NDEL1	brown	0.696662
ENSMMUT00000076067	ENSMMUG00000031357	ARL8A	ENSG00000143862	ARL8A	brown	0.695979
ENSMMUT00000106070	ENSMMUG00000064139		ENSG00000234745	HLA-B	brown	0.695884
ENSMMUT00000109386	ENSMMUG00000055908	NAA50	ENSG00000121579	NAA50	brown	0.69549
ENSMMUT00000085484	ENSMMUG00000000485		NA	NA	brown	0.695476
ENSMMUT00000107890	ENSMMUG00000000485		NA	NA	brown	0.695476
ENSMMUT00000038946	ENSMMUG00000000485		NA	NA	brown	0.695476
ENSMMUT00000025246	ENSMMUG00000017968	SAFB2	ENSG00000130254	SAFB2	brown	0.695463
ENSMMUT00000085399	ENSMMUG00000063445	LRTM2	ENSG00000166159	LRTM2	brown	0.695303
ENSMMUT00000109811	ENSMMUG00000059728	TP53I11	ENSG00000175274	TP53I11	brown	0.695066
ENSMMUT00000079581	ENSMMUG00000021373	RHBDD3	ENSG00000100263	RHBDD3	brown	0.693752
ENSMMUT00000103985	ENSMMUG00000004928	SNRNP70	ENSG00000104852	SNRNP70	brown	0.693699
ENSMMUT00000095454	ENSMMUG00000008105	GPR75	ENSG00000119737	GPR75	brown	0.693623
ENSMMUT00000088434	ENSMMUG00000046429	JPT1	NA	NA	brown	0.693597
ENSMMUT00000055120	ENSMMUG00000022041	STXBP2	ENSG00000076944	STXBP2	brown	0.693135
ENSMMUT00000029910	ENSMMUG00000058568	ACHE	ENSG00000087085	ACHE	brown	0.693077
ENSMMUT00000104182	ENSMMUG00000020440	HPCAL1	ENSG00000115756	HPCAL1	brown	0.692924
ENSMMUT00000020217	ENSMMUG00000014405	NEU4	ENSG00000204099	NEU4	brown	0.692832
ENSMMUT00000018203	ENSMMUG00000012979	ACIN1	ENSG00000100813	ACIN1	brown	0.692823
ENSMMUT00000090780	ENSMMUG00000059728	TP53I11	ENSG00000175274	TP53I11	brown	0.692773
ENSMMUT00000011645	ENSMMUG00000008326	DCAF15	ENSG00000132017	DCAF15	brown	0.692204
ENSMMUT00000011694	ENSMMUG00000008363	FAM53A	ENSG00000174137	FAM53A	brown	0.691943
ENSMMUT00000038481	ENSMMUG00000014543	SMG9	ENSG00000105771	SMG9	brown	0.691741
ENSMMUT00000091225	ENSMMUG00000059728	TP53I11	ENSG00000175274	TP53I11	brown	0.691451
ENSMMUT00000058654	ENSMMUG00000004457	SLC25A10	ENSG00000183048	SLC25A10	brown	0.691218
ENSMMUT00000104682	ENSMMUG00000009683	PRRT2	ENSG00000167371	PRRT2	brown	0.691023
ENSMMUT00000083739	ENSMMUG00000004928	SNRNP70	ENSG00000104852	SNRNP70	brown	0.690919
ENSMMUT00000090007	ENSMMUG00000064392		ENSG00000205704	SMIM45	brown	0.690863
ENSMMUT00000067040	ENSMMUG00000047780	TAF15	ENSG00000270647	TAF15	brown	0.690671
ENSMMUT00000018201	ENSMMUG00000012979	ACIN1	ENSG00000100813	ACIN1	brown	0.690485
ENSMMUT00000028888	ENSMMUG00000020527	CLUH	ENSG00000132361	CLUH	brown	0.68993
ENSMMUT00000093426	ENSMMUG00000053846		NA	NA	brown	0.689926
ENSMMUT00000083917	ENSMMUG00000015911	ARFGAP1	ENSG00000101199	ARFGAP1	brown	0.68988
ENSMMUT00000044403	ENSMMUG00000000478	OTUB1	NA	NA	brown	0.689409
ENSMMUT00000101913	ENSMMUG00000014543	SMG9	ENSG00000105771	SMG9	brown	0.689407
ENSMMUT00000105838	ENSMMUG00000013697	PCIF1	ENSG00000100982	PCIF1	brown	0.689233
ENSMMUT00000091929	ENSMMUG00000001941	CXXC5	ENSG00000171604	CXXC5	brown	0.689078
ENSMMUT00000102323	ENSMMUG00000002066	PRMT7	ENSG00000132600	PRMT7	brown	0.688827
ENSMMUT00000027839	ENSMMUG00000019807	RGS14	ENSG00000169220	RGS14	brown	0.688558
ENSMMUT00000012517	ENSMMUG00000008955	ATXN10	ENSG00000130638	ATXN10	brown	0.688536
ENSMMUT00000083529	ENSMMUG00000059728	TP53I11	ENSG00000175274	TP53I11	brown	0.687871
ENSMMUT00000053350	ENSMMUG00000004390	FARSA	ENSG00000179115	FARSA	brown	0.68708
ENSMMUT00000108476	ENSMMUG00000006922	SPNS1	ENSG00000169682	SPNS1	brown	0.686942
ENSMMUT00000108789	ENSMMUG00000001941	CXXC5	ENSG00000171604	CXXC5	brown	0.686879
ENSMMUT00000090706	ENSMMUG00000032231	NBL1	ENSG00000158747	NBL1	brown	0.686705
ENSMMUT00000007674	ENSMMUG00000046249		NA	NA	brown	0.686467
ENSMMUT00000100104	ENSMMUG00000016879	ZNF768	ENSG00000169957	ZNF768	brown	0.686415
ENSMMUT00000082944	ENSMMUG00000051746	DUSP26	ENSG00000133878	DUSP26	brown	0.686316
ENSMMUT00000081158	ENSMMUG00000006420	NBEAL1	ENSG00000144426	NBEAL1	brown	0.686083
ENSMMUT00000055642	ENSMMUG00000004926	TCF25	ENSG00000141002	TCF25	brown	0.686005
ENSMMUT00000040623	ENSMMUG00000000766	KLHDC3	ENSG00000124702	KLHDC3	brown	0.685954
ENSMMUT00000082877	ENSMMUG00000001941	CXXC5	ENSG00000171604	CXXC5	brown	0.685257
ENSMMUT00000081335	ENSMMUG00000014543	SMG9	ENSG00000105771	SMG9	brown	0.684773
ENSMMUT00000015805	ENSMMUG00000011294	LSR	ENSG00000105699	LSR	brown	0.684646
ENSMMUT00000102570	ENSMMUG00000011593	RGCC	ENSG00000102760	RGCC	brown	0.684529
ENSMMUT00000030941	ENSMMUG00000021991	CCAR2	ENSG00000158941	CCAR2	brown	0.684495
ENSMMUT00000029609	ENSMMUG00000021055	SQSTM1	ENSG00000161011	SQSTM1	brown	0.683971
ENSMMUT00000010652	ENSMMUG00000007610	RPS6KA4	ENSG00000162302	RPS6KA4	brown	0.683967
ENSMMUT00000005413	ENSMMUG00000003825	PCBP3	ENSG00000183570	PCBP3	brown	0.683891
ENSMMUT00000110069	ENSMMUG00000013697	PCIF1	ENSG00000100982	PCIF1	brown	0.683802
ENSMMUT00000003878	ENSMMUG00000002721	RTKN	ENSG00000114993	RTKN	brown	0.683691
ENSMMUT00000025201	ENSMMUG00000017936	SPEG	ENSG00000072195	SPEG	brown	0.683396
ENSMMUT00000091853	ENSMMUG00000022010	RHOT2	ENSG00000140983	RHOT2	brown	0.682537
ENSMMUT00000081811	ENSMMUG00000007610	RPS6KA4	ENSG00000162302	RPS6KA4	brown	0.682141
ENSMMUT00000009002	ENSMMUG00000006420	NBEAL1	ENSG00000144426	NBEAL1	brown	0.682075
ENSMMUT00000110350	ENSMMUG00000006420	NBEAL1	ENSG00000144426	NBEAL1	brown	0.681981
ENSMMUT00000008997	ENSMMUG00000019016	CFL1	NA	NA	brown	0.681787
ENSMMUT00000063269	ENSMMUG00000044273	HPCAL4	ENSG00000116983	HPCAL4	brown	0.681484
ENSMMUT00000083766	ENSMMUG00000056241	PLA2G15	ENSG00000103066	PLA2G15	brown	0.681105
ENSMMUT00000098363	ENSMMUG00000059728	TP53I11	ENSG00000175274	TP53I11	brown	0.680585
ENSMMUT00000066649	ENSMMUG00000010925	DERPC	ENSG00000286140	DERPC	brown	0.67985
ENSMMUT00000082556	ENSMMUG00000053025	MFSD3	ENSG00000160959	LRRC14	brown	0.679524
ENSMMUT00000087235	ENSMMUG00000009949	ARHGDIA	ENSG00000141522	ARHGDIA	brown	0.679362
ENSMMUT00000071893	ENSMMUG00000007133	PTPN5	ENSG00000110786	PTPN5	brown	0.679303
ENSMMUT00000065725	ENSMMUG00000000055	CMC1	ENSG00000187118	CMC1	brown	0.679248
ENSMMUT00000107953	ENSMMUG00000056241	PLA2G15	ENSG00000103066	PLA2G15	brown	0.679161
ENSMMUT00000003470	ENSMMUG00000002433	CAMK2B	ENSG00000058404	CAMK2B	brown	0.678507
ENSMMUT00000019609	ENSMMUG00000013966	LGMN	ENSG00000100600	LGMN	brown	0.677999
ENSMMUT00000024602	ENSMMUG00000017498	ZNF444	ENSG00000167685	ZNF444	brown	0.677789
ENSMMUT00000086137	ENSMMUG00000013072	KDELR1	ENSG00000105438	KDELR1	brown	0.677573
ENSMMUT00000109730	ENSMMUG00000003825	PCBP3	ENSG00000183570	PCBP3	brown	0.677244
ENSMMUT00000082688	ENSMMUG00000018711	NAA60	ENSG00000122390	NAA60	brown	0.677216
ENSMMUT00000105369	ENSMMUG00000008459	PLEKHM1	ENSG00000225190	PLEKHM1	brown	0.677091
ENSMMUT00000055763	ENSMMUG00000029367	RPS29	NA	NA	brown	0.676965
ENSMMUT00000089090	ENSMMUG00000002950	TFR2	ENSG00000106327	TFR2	brown	0.676722
ENSMMUT00000083440	ENSMMUG00000012393	TMEM52	ENSG00000178821	TMEM52	brown	0.676101
ENSMMUT00000065617	ENSMMUG00000001917	MATK	ENSG00000007264	MATK	brown	0.67554
ENSMMUT00000000243	ENSMMUG00000000166	ABTB1	ENSG00000114626	ABTB1	brown	0.675103
ENSMMUT00000002820	ENSMMUG00000001992	FAM8A1	ENSG00000137414	FAM8A1	brown	0.674906
ENSMMUT00000097268	ENSMMUG00000000994	EPS15L1	ENSG00000127527	EPS15L1	brown	0.674239
ENSMMUT00000031258	ENSMMUG00000016838	CHD5	ENSG00000116254	CHD5	brown	0.674184
ENSMMUT00000098762	ENSMMUG00000006420	NBEAL1	ENSG00000144426	NBEAL1	brown	0.673998
ENSMMUT00000030369	ENSMMUG00000022366	LRRC27	ENSG00000171813	PWWP2B	brown	0.673906
ENSMMUT00000106621	ENSMMUG00000022750	DPP7	ENSG00000176978	DPP7	brown	0.673681
ENSMMUT00000043774	ENSMMUG00000020440	HPCAL1	ENSG00000115756	HPCAL1	brown	0.673521
ENSMMUT00000025815	ENSMMUG00000022198	STK11	ENSG00000118046	STK11	brown	0.673506
ENSMMUT00000040610	ENSMMUG00000019807	RGS14	ENSG00000169220	RGS14	brown	0.673157
ENSMMUT00000073299	ENSMMUG00000020992	CABIN1	ENSG00000099991	CABIN1	brown	0.672998
ENSMMUT00000103329	ENSMMUG00000022877	PALM	ENSG00000099864	PALM	brown	0.672198
ENSMMUT00000101424	ENSMMUG00000003292	SLC38A10	ENSG00000157637	SLC38A10	brown	0.671917
ENSMMUT00000005632	ENSMMUG00000003973	ATG2A	ENSG00000110046	ATG2A	brown	0.671902
ENSMMUT00000038575	ENSMMUG00000004844	HPN	ENSG00000105707	HPN	brown	0.671408
ENSMMUT00000063031	ENSMMUG00000008363	FAM53A	ENSG00000174137	FAM53A	brown	0.671241
ENSMMUT00000102487	ENSMMUG00000000756	TPRA1	ENSG00000163870	TPRA1	brown	0.670976
ENSMMUT00000107542	ENSMMUG00000008695	GPR108	ENSG00000125734	GPR108	brown	0.670618
ENSMMUT00000079381	ENSMMUG00000006949	PLOD3	ENSG00000106397	PLOD3	brown	0.670354
ENSMMUT00000009711	ENSMMUG00000006949	PLOD3	ENSG00000106397	PLOD3	brown	0.670354
ENSMMUT00000069141	ENSMMUG00000003047	DAZAP1	ENSG00000071626	DAZAP1	brown	0.669448
ENSMMUT00000057165	ENSMMUG00000003053	APC2	ENSG00000115266	APC2	brown	0.669268
ENSMMUT00000004315	ENSMMUG00000003047	DAZAP1	ENSG00000071626	DAZAP1	brown	0.668886
ENSMMUT00000080142	ENSMMUG00000014686	PANK4	ENSG00000157881	PANK4	brown	0.668727
ENSMMUT00000095122	ENSMMUG00000005233	LRRC61	ENSG00000127399	LRRC61	brown	0.668625
ENSMMUT00000073438	ENSMMUG00000022767	EEF2	ENSG00000167658	EEF2	brown	0.668364
ENSMMUT00000082080	ENSMMUG00000050321		NA	NA	brown	0.668247
ENSMMUT00000101663	ENSMMUG00000020440	HPCAL1	ENSG00000115756	HPCAL1	brown	0.668019
ENSMMUT00000080968	ENSMMUG00000060011	HAPLN2	ENSG00000132702	HAPLN2	brown	0.667753
ENSMMUT00000059944	ENSMMUG00000019392	PTP4A3	ENSG00000184489	PTP4A3	brown	0.667413
ENSMMUT00000023561	ENSMMUG00000016769	PSMC5	ENSG00000087191	PSMC5	brown	0.667206
ENSMMUT00000045432	ENSMMUG00000002791	C1H1orf35	NA	NA	brown	0.667103
ENSMMUT00000107816	ENSMMUG00000011369	HABP4	ENSG00000130956	HABP4	brown	0.667073
ENSMMUT00000084987	ENSMMUG00000009212	CCDC92	ENSG00000119242	CCDC92	brown	0.666022
ENSMMUT00000108332	ENSMMUG00000009212	CCDC92	ENSG00000119242	CCDC92	brown	0.665244
ENSMMUT00000109707	ENSMMUG00000022366	LRRC27	ENSG00000171813	PWWP2B	brown	0.6652
ENSMMUT00000040891	ENSMMUG00000003292	SLC38A10	ENSG00000157637	SLC38A10	brown	0.664809
ENSMMUT00000055828	ENSMMUG00000002651	OGDH	ENSG00000105953	OGDH	brown	0.663587
ENSMMUT00000002275	ENSMMUG00000001612	SLC66A2	ENSG00000122490	SLC66A2	brown	0.662961
ENSMMUT00000006244	ENSMMUG00000004401	CARM1	ENSG00000142453	CARM1	brown	0.662269
ENSMMUT00000109505	ENSMMUG00000062024	NFKBIL1	ENSG00000204498	NFKBIL1	brown	0.662226
ENSMMUT00000103970	ENSMMUG00000008757	SHF	ENSG00000138606	SHF	brown	0.662201
ENSMMUT00000070491	ENSMMUG00000015143	FBH1	ENSG00000134452	FBH1	brown	0.661549
ENSMMUT00000014833	ENSMMUG00000010603	ADA	ENSG00000196839	ADA	brown	0.661276
ENSMMUT00000085258	ENSMMUG00000001612	SLC66A2	ENSG00000122490	SLC66A2	brown	0.661157
ENSMMUT00000076064	ENSMMUG00000014509	IMPDH1	ENSG00000106348	IMPDH1	brown	0.661055
ENSMMUT00000095640	ENSMMUG00000055908	NAA50	ENSG00000121579	NAA50	brown	0.659701
ENSMMUT00000059755	ENSMMUG00000004813	RAB4B	ENSG00000167578	RAB4B	brown	0.65942
ENSMMUT00000098496	ENSMMUG00000009212	CCDC92	ENSG00000119242	CCDC92	brown	0.659134
ENSMMUT00000038385	ENSMMUG00000023531	ETFB	ENSG00000105379	ETFB	brown	0.659089
ENSMMUT00000020355	ENSMMUG00000014509	IMPDH1	ENSG00000106348	IMPDH1	brown	0.658303
ENSMMUT00000005769	ENSMMUG00000004063	ARHGAP22	ENSG00000128805	ARHGAP22	brown	0.658135
ENSMMUT00000102584	ENSMMUG00000009212	CCDC92	ENSG00000119242	CCDC92	brown	0.658087
ENSMMUT00000107448	ENSMMUG00000005729	GIPC1	ENSG00000123159	GIPC1	brown	0.657921
ENSMMUT00000081498	ENSMMUG00000001646	FBXW2	ENSG00000119402	FBXW2	brown	0.657789
ENSMMUT00000105809	ENSMMUG00000009017	TCF3	ENSG00000071564	TCF3	brown	0.657627
ENSMMUT00000101798	ENSMMUG00000003292	SLC38A10	ENSG00000157637	SLC38A10	brown	0.657195
ENSMMUT00000105975	ENSMMUG00000001548	HAUS2	ENSG00000137814	HAUS2	brown	0.656773
ENSMMUT00000087261	ENSMMUG00000056457	RITA1	ENSG00000139405	RITA1	brown	0.656541
ENSMMUT00000070736	ENSMMUG00000002371	MYO1C	ENSG00000197879	MYO1C	brown	0.655464
ENSMMUT00000073332	ENSMMUG00000002715	SLC9A8	ENSG00000197818	SLC9A8	brown	0.655303
ENSMMUT00000081984	ENSMMUG00000021792	ATP9B	ENSG00000166377	ATP9B	brown	0.655182
ENSMMUT00000104921	ENSMMUG00000002721	RTKN	ENSG00000114993	RTKN	brown	0.654809
ENSMMUT00000002712	ENSMMUG00000001917	MATK	ENSG00000007264	MATK	brown	0.654436
ENSMMUT00000104365	ENSMMUG00000008791	CD47	ENSG00000196776	CD47	brown	0.654126
ENSMMUT00000022349	ENSMMUG00000015904	PPARD	ENSG00000112033	PPARD	brown	0.653914
ENSMMUT00000059221	ENSMMUG00000008338	WNT9A	ENSG00000143816	WNT9A	brown	0.653362
ENSMMUT00000098716	ENSMMUG00000008338	WNT9A	ENSG00000143816	WNT9A	brown	0.653362
ENSMMUT00000007740	ENSMMUG00000005498	TAFAZZIN	ENSG00000102125	TAFAZZIN	brown	0.653254
ENSMMUT00000007739	ENSMMUG00000005498	TAFAZZIN	ENSG00000102125	TAFAZZIN	brown	0.653254
ENSMMUT00000029127	ENSMMUG00000020705	HSD11B1L	ENSG00000167733	HSD11B1L	brown	0.6529
ENSMMUT00000042691	ENSMMUG00000062457	PDXK	ENSG00000160209	PDXK	brown	0.652539
ENSMMUT00000085601	ENSMMUG00000009960	CTSA	ENSG00000064601	CTSA	brown	0.651581
ENSMMUT00000092801	ENSMMUG00000020440	HPCAL1	ENSG00000115756	HPCAL1	brown	0.651093
ENSMMUT00000083977	ENSMMUG00000001941	CXXC5	ENSG00000171604	CXXC5	brown	0.650998
ENSMMUT00000057283	ENSMMUG00000042048	PDIA4	ENSG00000155660	PDIA4	brown	0.650895
ENSMMUT00000087470	ENSMMUG00000014326	MVD	ENSG00000167508	MVD	brown	0.650558
ENSMMUT00000100697	ENSMMUG00000023248	STK38L	ENSG00000211455	STK38L	brown	0.650485
ENSMMUT00000067255	ENSMMUG00000015054	ARAP1	ENSG00000186635	ARAP1	brown	0.650441
ENSMMUT00000086584	ENSMMUG00000062024	NFKBIL1	ENSG00000204498	NFKBIL1	brown	0.650406
ENSMMUT00000062050	ENSMMUG00000002147	SSR1	ENSG00000124783	SSR1	brown	0.650027
ENSMMUT00000091055	ENSMMUG00000001343	STARD3	ENSG00000131748	STARD3	brown	0.649702
ENSMMUT00000079900	ENSMMUG00000003894	ZNF385C	ENSG00000187595	ZNF385C	brown	0.648846
ENSMMUT00000091902	ENSMMUG00000009961	NIBAN2	ENSG00000136830	NIBAN2	brown	0.648814
ENSMMUT00000100635	ENSMMUG00000022750	DPP7	ENSG00000176978	DPP7	brown	0.648534
ENSMMUT00000010639	ENSMMUG00000007604	PODN	ENSG00000174348	PODN	brown	0.648517
ENSMMUT00000077896	ENSMMUG00000022041	STXBP2	ENSG00000076944	STXBP2	brown	0.648317
ENSMMUT00000080564	ENSMMUG00000001610	ATP13A2	ENSG00000159363	ATP13A2	brown	0.648011
ENSMMUT00000012433	ENSMMUG00000008885	EXOC7	ENSG00000182473	EXOC7	brown	0.647882
ENSMMUT00000047536	ENSMMUG00000001610	ATP13A2	ENSG00000159363	ATP13A2	brown	0.647322
ENSMMUT00000022580	ENSMMUG00000016052	SEZ6L	ENSG00000100095	SEZ6L	brown	0.646248
ENSMMUT00000075432	ENSMMUG00000038629	RAB40C	ENSG00000197562	RAB40C	brown	0.646155
ENSMMUT00000099542	ENSMMUG00000005729	GIPC1	ENSG00000123159	GIPC1	brown	0.645863
ENSMMUT00000054861	ENSMMUG00000003894	ZNF385C	ENSG00000187595	ZNF385C	brown	0.645688
ENSMMUT00000003874	ENSMMUG00000002721	RTKN	ENSG00000114993	RTKN	brown	0.64546
ENSMMUT00000082602	ENSMMUG00000017107	BRAP	ENSG00000089234	BRAP	brown	0.645141
ENSMMUT00000064380	ENSMMUG00000016720	PLXNA1	ENSG00000114554	PLXNA1	brown	0.645084
ENSMMUT00000091415	ENSMMUG00000059372	KCNIP3	ENSG00000115041	KCNIP3	brown	0.644646
ENSMMUT00000063083	ENSMMUG00000009017	TCF3	ENSG00000071564	TCF3	brown	0.644448
ENSMMUT00000056014	ENSMMUG00000020992	CABIN1	ENSG00000099991	CABIN1	brown	0.644076
ENSMMUT00000006604	ENSMMUG00000004675	SMTN	ENSG00000183963	SMTN	brown	0.644027
ENSMMUT00000005412	ENSMMUG00000003825	PCBP3	ENSG00000183570	PCBP3	brown	0.643793
ENSMMUT00000061072	ENSMMUG00000000226	GLG1	ENSG00000090863	GLG1	brown	0.64375
ENSMMUT00000101908	ENSMMUG00000000994	EPS15L1	ENSG00000127527	EPS15L1	brown	0.643698
ENSMMUT00000097133	ENSMMUG00000023099	LRPAP1	ENSG00000163956	LRPAP1	brown	0.643544
ENSMMUT00000101543	ENSMMUG00000064206	TSEN15	ENSG00000198860	TSEN15	brown	0.643398
ENSMMUT00000058025	ENSMMUG00000030384		ENSG00000170667	RASA4B	brown	0.643119
ENSMMUT00000069043	ENSMMUG00000014530	PRPF19	ENSG00000110107	PRPF19	brown	0.642539
ENSMMUT00000076037	ENSMMUG00000021782	LRP1	ENSG00000123384	LRP1	brown	0.642333
ENSMMUT00000067742	ENSMMUG00000001610	ATP13A2	ENSG00000159363	ATP13A2	brown	0.642297
ENSMMUT00000056626	ENSMMUG00000021782	LRP1	ENSG00000123384	LRP1	brown	0.642279
ENSMMUT00000085407	ENSMMUG00000004242	PEX5	ENSG00000139197	PEX5	brown	0.642013
ENSMMUT00000041172	ENSMMUG00000056914	MAMU-A	ENSG00000234745	HLA-B	brown	0.641975
ENSMMUT00000092961	ENSMMUG00000063535	FBXO31	ENSG00000103264	FBXO31	brown	0.641565
ENSMMUT00000057334	ENSMMUG00000021782	LRP1	ENSG00000123384	LRP1	brown	0.641452
ENSMMUT00000030648	ENSMMUG00000021782	LRP1	ENSG00000123384	LRP1	brown	0.641272
ENSMMUT00000092508	ENSMMUG00000002715	SLC9A8	ENSG00000197818	SLC9A8	brown	0.641154
ENSMMUT00000089085	ENSMMUG00000038629	RAB40C	ENSG00000197562	RAB40C	brown	0.641079
ENSMMUT00000102112	ENSMMUG00000061756		NA	NA	brown	0.640975
ENSMMUT00000012477	ENSMMUG00000008923	THY1	ENSG00000154096	THY1	brown	0.640964
ENSMMUT00000055017	ENSMMUG00000018858	SRRM2	ENSG00000167978	SRRM2	brown	0.640911
ENSMMUT00000084315	ENSMMUG00000005729	GIPC1	ENSG00000123159	GIPC1	brown	0.640624
ENSMMUT00000102354	ENSMMUG00000002021	BDH1	ENSG00000161267	BDH1	brown	0.640309
ENSMMUT00000008923	ENSMMUG00000006359	PACSIN3	ENSG00000165912	PACSIN3	brown	0.639991
ENSMMUT00000074839	ENSMMUG00000045559		ENSG00000196976	LAGE3	brown	0.639425
ENSMMUT00000002280	ENSMMUG00000001610	ATP13A2	ENSG00000159363	ATP13A2	brown	0.639297
ENSMMUT00000025961	ENSMMUG00000018469	PNMA5	ENSG00000198883	PNMA5	brown	0.638727
ENSMMUT00000062549	ENSMMUG00000012593	FCHSD1	ENSG00000197948	FCHSD1	brown	0.638719
ENSMMUT00000089564	ENSMMUG00000001941	CXXC5	ENSG00000171604	CXXC5	brown	0.638433
ENSMMUT00000100734	ENSMMUG00000047768	PLPP7	ENSG00000160539	PLPP7	brown	0.638216
ENSMMUT00000008000	ENSMMUG00000005697	MLLT1	ENSG00000130382	MLLT1	brown	0.638184
ENSMMUT00000084774	ENSMMUG00000042299	DENND2A	ENSG00000146966	DENND2A	brown	0.636377
ENSMMUT00000013564	ENSMMUG00000009715	PYY	ENSG00000131096	PYY	brown	0.635851
ENSMMUT00000095104	ENSMMUG00000022598	RASGRP2	ENSG00000068831	RASGRP2	brown	0.635796
ENSMMUT00000076878	ENSMMUG00000003130	RAD50	ENSG00000113522	RAD50	brown	0.635721
ENSMMUT00000080523	ENSMMUG00000017920	SPG7	ENSG00000197912	SPG7	brown	0.635161
ENSMMUT00000106724	ENSMMUG00000016787	NDFIP1	ENSG00000131507	NDFIP1	brown	0.635061
ENSMMUT00000080085	ENSMMUG00000018469	PNMA5	ENSG00000198883	PNMA5	brown	0.634718
ENSMMUT00000023490	ENSMMUG00000016720	PLXNA1	ENSG00000114554	PLXNA1	brown	0.634065
ENSMMUT00000087609	ENSMMUG00000056914	MAMU-A	ENSG00000234745	HLA-B	brown	0.633876
ENSMMUT00000103300	ENSMMUG00000014405	NEU4	ENSG00000204099	NEU4	brown	0.633858
ENSMMUT00000077393	ENSMMUG00000042299	DENND2A	ENSG00000146966	DENND2A	brown	0.632692
ENSMMUT00000103608	ENSMMUG00000015607	SLC39A13	ENSG00000165915	SLC39A13	brown	0.632623
ENSMMUT00000002277	ENSMMUG00000001610	ATP13A2	ENSG00000159363	ATP13A2	brown	0.631451
ENSMMUT00000013907	ENSMMUG00000009961	NIBAN2	ENSG00000136830	NIBAN2	brown	0.631408
ENSMMUT00000091689	ENSMMUG00000002273		NA	NA	brown	0.631073
ENSMMUT00000083566	ENSMMUG00000020440	HPCAL1	ENSG00000115756	HPCAL1	brown	0.631001
ENSMMUT00000038576	ENSMMUG00000004844	HPN	ENSG00000105707	HPN	brown	0.630819
ENSMMUT00000059406	ENSMMUG00000007751	SLC22A18	ENSG00000110628	SLC67A1	brown	0.629472
ENSMMUT00000100961	ENSMMUG00000003047	DAZAP1	ENSG00000071626	DAZAP1	brown	0.629266
ENSMMUT00000079295	ENSMMUG00000008539	UROS	ENSG00000188690	UROS	brown	0.628974
ENSMMUT00000069497	ENSMMUG00000012206	MLF2	ENSG00000089693	MLF2	brown	0.628596
ENSMMUT00000089084	ENSMMUG00000055755	ZNF554	ENSG00000172006	ZNF554	brown	0.628578
ENSMMUT00000065312	ENSMMUG00000022515	ARHGAP44	ENSG00000006740	ARHGAP44	brown	0.628377
ENSMMUT00000090654	ENSMMUG00000002021	BDH1	ENSG00000161267	BDH1	brown	0.628109
ENSMMUT00000062600	ENSMMUG00000010451	INPPL1	ENSG00000165458	INPPL1	brown	0.627945
ENSMMUT00000094025	ENSMMUG00000003825	PCBP3	ENSG00000183570	PCBP3	brown	0.627452
ENSMMUT00000087366	ENSMMUG00000001992	FAM8A1	ENSG00000137414	FAM8A1	brown	0.627317
ENSMMUT00000014619	ENSMMUG00000010451	INPPL1	ENSG00000165458	INPPL1	brown	0.627134
ENSMMUT00000039657	ENSMMUG00000002797	JDP2	ENSG00000140044	JDP2	brown	0.627032
ENSMMUT00000033097	ENSMMUG00000023527	RABEP2	ENSG00000177548	RABEP2	brown	0.626779
ENSMMUT00000104344	ENSMMUG00000045559		ENSG00000196976	LAGE3	brown	0.625852
ENSMMUT00000062604	ENSMMUG00000044585	ATP5ME	ENSG00000169020	ATP5ME	brown	0.625485
ENSMMUT00000002379	ENSMMUG00000001675	ASCC2	ENSG00000100325	ASCC2	brown	0.625203
ENSMMUT00000094539	ENSMMUG00000005221	TEF	ENSG00000167074	TEF	brown	0.623313
ENSMMUT00000076491	ENSMMUG00000047768	PLPP7	ENSG00000160539	PLPP7	brown	0.62285
ENSMMUT00000083902	ENSMMUG00000006994	HYAL2	ENSG00000068001	HYAL2	brown	0.622647
ENSMMUT00000076135	ENSMMUG00000018482	UBE2F	ENSG00000184182	UBE2F	brown	0.622508
ENSMMUT00000102339	ENSMMUG00000044585	ATP5ME	ENSG00000169020	ATP5ME	brown	0.622116
ENSMMUT00000095264	ENSMMUG00000005298	MAN2B2	ENSG00000013288	MAN2B2	brown	0.621673
ENSMMUT00000062839	ENSMMUG00000014408	GIT1	ENSG00000108262	GIT1	brown	0.621325
ENSMMUT00000056619	ENSMMUG00000006114	TADA3	ENSG00000171148	TADA3	brown	0.621112
ENSMMUT00000103948	ENSMMUG00000010389	DCAF6	ENSG00000143164	DCAF6	brown	0.620899
ENSMMUT00000070764	ENSMMUG00000008717	L3HYPDH	ENSG00000126790	L3HYPDH	brown	0.620798
ENSMMUT00000026984	ENSMMUG00000019209	NEIL2	ENSG00000154328	NEIL2	brown	0.619847
ENSMMUT00000047633	ENSMMUG00000016569	TP73	ENSG00000078900	TP73	brown	0.61964
ENSMMUT00000098554	ENSMMUG00000022750	DPP7	ENSG00000176978	DPP7	brown	0.619141
ENSMMUT00000088505	ENSMMUG00000004816	MARCHF5	ENSG00000198060	MARCHF5	brown	0.618264
ENSMMUT00000080139	ENSMMUG00000017211	PPAN	ENSG00000130810	PPAN	brown	0.617819
ENSMMUT00000084754	ENSMMUG00000019661	PIK3IP1	ENSG00000100100	PIK3IP1	brown	0.617295
ENSMMUT00000091150	ENSMMUG00000009961	NIBAN2	ENSG00000136830	NIBAN2	brown	0.617188
ENSMMUT00000092859	ENSMMUG00000013697	PCIF1	ENSG00000100982	PCIF1	brown	0.616276
ENSMMUT00000017977	ENSMMUG00000012811	FASN	ENSG00000169710	FASN	brown	0.616037
ENSMMUT00000087431	ENSMMUG00000012591	RELL2	ENSG00000164620	RELL2	brown	0.615898
ENSMMUT00000105448	ENSMMUG00000014408	GIT1	ENSG00000108262	GIT1	brown	0.61575
ENSMMUT00000084528	ENSMMUG00000002721	RTKN	ENSG00000114993	RTKN	brown	0.615303
ENSMMUT00000082480	ENSMMUG00000064139		ENSG00000234745	HLA-B	brown	0.615278
ENSMMUT00000109355	ENSMMUG00000015931	PITPNM2	ENSG00000090975	PITPNM2	brown	0.615027
ENSMMUT00000021106	ENSMMUG00000015054	ARAP1	ENSG00000186635	ARAP1	brown	0.61396
ENSMMUT00000071056	ENSMMUG00000020992	CABIN1	ENSG00000099991	CABIN1	brown	0.613957
ENSMMUT00000091039	ENSMMUG00000058868	STMN3	ENSG00000197457	STMN3	brown	0.613938
ENSMMUT00000093073	ENSMMUG00000005193	CLPTM1L	ENSG00000049656	CLPTM1L	brown	0.612869
ENSMMUT00000083006	ENSMMUG00000064139		ENSG00000234745	HLA-B	brown	0.612843
ENSMMUT00000019986	ENSMMUG00000014245	HRH2	ENSG00000113749	HRH2	brown	0.612677
ENSMMUT00000023474	ENSMMUG00000016706	CHAF1A	ENSG00000167670	CHAF1A	brown	0.612652
ENSMMUT00000095392	ENSMMUG00000021765	GALK1	ENSG00000108479	GALK1	brown	0.612583
ENSMMUT00000096151	ENSMMUG00000006713	CCNY	ENSG00000108100	CCNY	brown	0.612378
ENSMMUT00000007318	ENSMMUG00000005193	CLPTM1L	ENSG00000049656	CLPTM1L	brown	0.612261
ENSMMUT00000004010	ENSMMUG00000002808	TSC2	ENSG00000103197	TSC2	brown	0.611565
ENSMMUT00000058667	ENSMMUG00000019016	CFL1	NA	NA	brown	0.611558
ENSMMUT00000038876	ENSMMUG00000028926	MPND	ENSG00000008382	MPND	brown	0.610899
ENSMMUT00000006606	ENSMMUG00000004675	SMTN	ENSG00000183963	SMTN	brown	0.610633
ENSMMUT00000014591	ENSMMUG00000010426	MBOAT7	ENSG00000125505	MBOAT7	brown	0.61027
ENSMMUT00000087010	ENSMMUG00000020097	RNGTT	ENSG00000111880	RNGTT	brown	0.609925
ENSMMUT00000063232	ENSMMUG00000014310	ASNSD1	ENSG00000138381	ASNSD1	brown	0.609819
ENSMMUT00000068742	ENSMMUG00000005697	MLLT1	ENSG00000130382	MLLT1	brown	0.609474
ENSMMUT00000084072	ENSMMUG00000009650	HIRA	ENSG00000100084	HIRA	brown	0.60892
ENSMMUT00000109905	ENSMMUG00000047768	PLPP7	ENSG00000160539	PLPP7	brown	0.608658
ENSMMUT00000104747	ENSMMUG00000020343	SFSWAP	ENSG00000061936	SFSWAP	brown	0.608567
ENSMMUT00000095154	ENSMMUG00000023117	NTRK2	ENSG00000148053	NTRK2	brown	0.608551
ENSMMUT00000013920	ENSMMUG00000009971	CHGA	ENSG00000100604	CHGA	brown	0.608421
ENSMMUT00000021895	ENSMMUG00000015607	SLC39A13	ENSG00000165915	SLC39A13	brown	0.607835
ENSMMUT00000097131	ENSMMUG00000008724	PLPP4	ENSG00000203805	PLPP4	brown	0.607651
ENSMMUT00000024287	ENSMMUG00000017278	PPP1CA	ENSG00000172531	PPP1CA	brown	0.607472
ENSMMUT00000064063	ENSMMUG00000003764	TBC1D22A	ENSG00000054611	TBC1D22A	brown	0.607339
ENSMMUT00000058929	ENSMMUG00000016936	PALS2	ENSG00000105926	PALS2	brown	0.606382
ENSMMUT00000042822	ENSMMUG00000015302	HK1	ENSG00000156515	HK1	brown	0.606045
ENSMMUT00000061827	ENSMMUG00000019392	PTP4A3	ENSG00000184489	PTP4A3	brown	0.605524
ENSMMUT00000076599	ENSMMUG00000022519	HACL1	ENSG00000131373	HACL1	brown	0.605317
ENSMMUT00000079479	ENSMMUG00000006929	ST3GAL4	ENSG00000110080	ST3GAL4	brown	0.605274
ENSMMUT00000103435	ENSMMUG00000056241	PLA2G15	ENSG00000103066	PLA2G15	brown	0.605157
ENSMMUT00000098171	ENSMMUG00000006359	PACSIN3	ENSG00000165912	PACSIN3	brown	0.604427
ENSMMUT00000081543	ENSMMUG00000022339	SURF6	ENSG00000148296	SURF6	brown	0.603975
ENSMMUT00000031014	ENSMMUG00000022041	STXBP2	ENSG00000076944	STXBP2	brown	0.603581
ENSMMUT00000039322	ENSMMUG00000054142	MT1E	NA	NA	brown	0.603127
ENSMMUT00000083432	ENSMMUG00000000757	RNF114	ENSG00000124226	RNF114	brown	0.602857
ENSMMUT00000021110	ENSMMUG00000015054	ARAP1	ENSG00000186635	ARAP1	brown	0.602242
ENSMMUT00000059414	ENSMMUG00000010198	CYB5R3	ENSG00000100243	CYB5R3	brown	0.602026
ENSMMUT00000080498	ENSMMUG00000000994	EPS15L1	ENSG00000127527	EPS15L1	brown	0.60175
ENSMMUT00000017685	ENSMMUG00000012612	TSR2	ENSG00000158526	TSR2	brown	0.600839
ENSMMUT00000098042	ENSMMUG00000000756	TPRA1	ENSG00000163870	TPRA1	brown	0.600273
ENSMMUT00000087691	ENSMMUG00000004293	TRMT11	ENSG00000066651	TRMT11	brown	0.599818
ENSMMUT00000028046	ENSMMUG00000019955	SIRT6	ENSG00000077463	SIRT6	brown	0.598988
ENSMMUT00000014172	ENSMMUG00000010150	PELP1	ENSG00000141456	PELP1	brown	0.598637
ENSMMUT00000016637	ENSMMUG00000009199	PYGB	ENSG00000100994	PYGB	brown	0.598349
ENSMMUT00000102957	ENSMMUG00000013246	MFF	ENSG00000168958	MFF	brown	0.598253
ENSMMUT00000009770	ENSMMUG00000006994	HYAL2	ENSG00000068001	HYAL2	brown	0.597716
ENSMMUT00000089012	ENSMMUG00000006994	HYAL2	ENSG00000068001	HYAL2	brown	0.597565
ENSMMUT00000074779	ENSMMUG00000003047	DAZAP1	ENSG00000071626	DAZAP1	brown	0.597502
ENSMMUT00000070759	ENSMMUG00000000478	OTUB1	NA	NA	brown	0.597105
ENSMMUT00000056264	ENSMMUG00000020393	NLRP12	ENSG00000142405	NLRP12	brown	0.596617
ENSMMUT00000083267	ENSMMUG00000020756	C1QC	ENSG00000159189	C1QC	brown	0.596188
ENSMMUT00000063956	ENSMMUG00000023802	SAMD4B	ENSG00000179134	SAMD4B	brown	0.595706
ENSMMUT00000081236	ENSMMUG00000052161	ZFAND5	ENSG00000107372	ZFAND5	brown	0.595657
ENSMMUT00000083322	ENSMMUG00000003273	BCAM	ENSG00000187244	BCAM	brown	0.595318
ENSMMUT00000091779	ENSMMUG00000060535		NA	NA	brown	0.59516
ENSMMUT00000023793	ENSMMUG00000016936	PALS2	ENSG00000105926	PALS2	brown	0.595102
ENSMMUT00000021907	ENSMMUG00000015617	PLSCR3	ENSG00000187838	PLSCR3	brown	0.593942
ENSMMUT00000093466	ENSMMUG00000012591	RELL2	ENSG00000164620	RELL2	brown	0.593572
ENSMMUT00000085993	ENSMMUG00000061756		NA	NA	brown	0.593502
ENSMMUT00000080323	ENSMMUG00000008623	CCDC22	ENSG00000101997	CCDC22	brown	0.593451
ENSMMUT00000042493	ENSMMUG00000030415	KDELR2	ENSG00000136240	KDELR2	brown	0.593307
ENSMMUT00000101736	ENSMMUG00000002300	SFXN5	ENSG00000144040	SFXN5	brown	0.592829
ENSMMUT00000047144	ENSMMUG00000007604	PODN	ENSG00000174348	PODN	brown	0.592651
ENSMMUT00000106660	ENSMMUG00000004053	ZBTB7B	ENSG00000160685	ZBTB7B	brown	0.591036
ENSMMUT00000080471	ENSMMUG00000000994	EPS15L1	ENSG00000127527	EPS15L1	brown	0.590904
ENSMMUT00000075778	ENSMMUG00000014419	ERCC2	ENSG00000104884	ERCC2	brown	0.590795
ENSMMUT00000002283	ENSMMUG00000001610	ATP13A2	ENSG00000159363	ATP13A2	brown	0.590443
ENSMMUT00000098442	ENSMMUG00000012811	FASN	ENSG00000169710	FASN	brown	0.590185
ENSMMUT00000066136	ENSMMUG00000018482	UBE2F	ENSG00000184182	UBE2F	brown	0.589863
ENSMMUT00000083822	ENSMMUG00000019089	CENPE	ENSG00000138778	CENPE	brown	0.589391
ENSMMUT00000103812	ENSMMUG00000009898	CDIP1	ENSG00000089486	CDIP1	brown	0.588834
ENSMMUT00000077776	ENSMMUG00000014419	ERCC2	ENSG00000104884	ERCC2	brown	0.588708
ENSMMUT00000069635	ENSMMUG00000023802	SAMD4B	ENSG00000179134	SAMD4B	brown	0.588592
ENSMMUT00000090607	ENSMMUG00000009922	MCUR1	ENSG00000050393	MCUR1	brown	0.588396
ENSMMUT00000072494	ENSMMUG00000045010	RNASEH2A	ENSG00000104889	RNASEH2A	brown	0.588043
ENSMMUT00000084021	ENSMMUG00000001297	CADM3	ENSG00000162706	CADM3	brown	0.587767
ENSMMUT00000101799	ENSMMUG00000015099	JAKMIP1	ENSG00000152969	JAKMIP1	brown	0.587663
ENSMMUT00000030295	ENSMMUG00000021525	POLD1	ENSG00000062822	POLD1	brown	0.587389
ENSMMUT00000031381	ENSMMUG00000022305	ARHGEF1	ENSG00000076928	ARHGEF1	brown	0.587256
ENSMMUT00000093027	ENSMMUG00000006359	PACSIN3	ENSG00000165912	PACSIN3	brown	0.586427
ENSMMUT00000023689	ENSMMUG00000016859	COL9A3	NA	NA	brown	0.586359
ENSMMUT00000024769	ENSMMUG00000017621	CD22	ENSG00000012124	CD22	brown	0.58596
ENSMMUT00000105740	ENSMMUG00000015607	SLC39A13	ENSG00000165915	SLC39A13	brown	0.585462
ENSMMUT00000026750	ENSMMUG00000019039	OSBPL7	ENSG00000006025	OSBPL7	brown	0.585341
ENSMMUT00000005801	ENSMMUG00000022515	ARHGAP44	ENSG00000006740	ARHGAP44	brown	0.585304
ENSMMUT00000042440	ENSMMUG00000015099	JAKMIP1	ENSG00000152969	JAKMIP1	brown	0.584953
ENSMMUT00000089653	ENSMMUG00000016969	CAMKK2	ENSG00000110931	CAMKK2	brown	0.584482
ENSMMUT00000020590	ENSMMUG00000014687	SAMD14	ENSG00000167100	SAMD14	brown	0.583532
ENSMMUT00000042592	ENSMMUG00000004596	GRK5	ENSG00000198873	GRK5	brown	0.583435
ENSMMUT00000098037	ENSMMUG00000014310	ASNSD1	ENSG00000138381	ASNSD1	brown	0.583055
ENSMMUT00000068941	ENSMMUG00000001782	LINGO1	ENSG00000169783	LINGO1	brown	0.582778
ENSMMUT00000104542	ENSMMUG00000001297	CADM3	ENSG00000162706	CADM3	brown	0.582305
ENSMMUT00000059488	ENSMMUG00000015078	POMGNT1	ENSG00000085998	POMGNT1	brown	0.581347
ENSMMUT00000075320	ENSMMUG00000005729	GIPC1	ENSG00000123159	GIPC1	brown	0.581333
ENSMMUT00000098744	ENSMMUG00000007045	WIPI2	ENSG00000157954	WIPI2	brown	0.581162
ENSMMUT00000057236	ENSMMUG00000015155	B4GALT2	ENSG00000117411	B4GALT2	brown	0.580913
ENSMMUT00000100157	ENSMMUG00000051869	ARSG	ENSG00000141337	ARSG	brown	0.580694
ENSMMUT00000002872	ENSMMUG00000002030	KAT8	ENSG00000103510	KAT8	brown	0.580576
ENSMMUT00000097641	ENSMMUG00000064139		ENSG00000234745	HLA-B	brown	0.579696
ENSMMUT00000067518	ENSMMUG00000009106	MIF	ENSG00000133460	SLC2A11	brown	0.579434
ENSMMUT00000022983	ENSMMUG00000016371	GNA13	ENSG00000120063	GNA13	brown	0.579327
ENSMMUT00000000128	ENSMMUG00000000085	PAQR6	ENSG00000160781	PAQR6	brown	0.579291
ENSMMUT00000071182	ENSMMUG00000007503	FAM131A	ENSG00000175182	FAM131A	brown	0.578728
ENSMMUT00000004329	ENSMMUG00000003060	REEP6	ENSG00000115255	REEP6	brown	0.578681
ENSMMUT00000054455	ENSMMUG00000018482	UBE2F	ENSG00000184182	UBE2F	brown	0.577592
ENSMMUT00000022578	ENSMMUG00000016052	SEZ6L	ENSG00000100095	SEZ6L	brown	0.576973
ENSMMUT00000032529	ENSMMUG00000023117	NTRK2	ENSG00000148053	NTRK2	brown	0.576261
ENSMMUT00000092765	ENSMMUG00000059372	KCNIP3	ENSG00000115041	KCNIP3	brown	0.575657
ENSMMUT00000104599	ENSMMUG00000004263	RPS6KL1	ENSG00000198208	RPS6KL1	brown	0.575632
ENSMMUT00000029757	ENSMMUG00000021153	SGK3	ENSG00000104205	SGK3	brown	0.575305
ENSMMUT00000053644	ENSMMUG00000005014	SSC5D	ENSG00000179954	SSC5D	brown	0.575011
ENSMMUT00000007068	ENSMMUG00000005014	SSC5D	ENSG00000179954	SSC5D	brown	0.575011
ENSMMUT00000008049	ENSMMUG00000005729	GIPC1	ENSG00000123159	GIPC1	brown	0.574556
ENSMMUT00000019687	ENSMMUG00000014026	AP1M1	ENSG00000072958	AP1M1	brown	0.574464
ENSMMUT00000062183	ENSMMUG00000042305	PHETA1	NA	NA	brown	0.574177
ENSMMUT00000089862	ENSMMUG00000018068	MRI1	ENSG00000037757	MRI1	brown	0.573547
ENSMMUT00000082438	ENSMMUG00000000085	PAQR6	ENSG00000160781	PAQR6	brown	0.573059
ENSMMUT00000082140	ENSMMUG00000064002	SFRP5	ENSG00000120057	SFRP5	brown	0.573029
ENSMMUT00000009511	ENSMMUG00000061075	EOLA2	ENSG00000197620	EOLA1	brown	0.57215
ENSMMUT00000102178	ENSMMUG00000008119	TELO2	ENSG00000100726	TELO2	brown	0.572128
ENSMMUT00000081390	ENSMMUG00000003892	NIPA2	ENSG00000140157	NIPA2	brown	0.571604
ENSMMUT00000100628	ENSMMUG00000018068	MRI1	ENSG00000037757	MRI1	brown	0.571595
ENSMMUT00000062243	ENSMMUG00000007643	SEMA6C	ENSG00000143434	SEMA6C	brown	0.571535
ENSMMUT00000020592	ENSMMUG00000014687	SAMD14	ENSG00000167100	SAMD14	brown	0.571452
ENSMMUT00000017425	ENSMMUG00000012430	GALNS	ENSG00000141012	GALNS	brown	0.570712
ENSMMUT00000046868	ENSMMUG00000011999	SLC38A1	ENSG00000111371	SLC38A1	brown	0.570161
ENSMMUT00000095560	ENSMMUG00000050745	PRELID3A	ENSG00000141391	PRELID3A	brown	0.570103
ENSMMUT00000064871	ENSMMUG00000037597	MAFK	ENSG00000198517	MAFK	brown	0.569863
ENSMMUT00000004037	ENSMMUG00000002849	SGSH	ENSG00000181523	SGSH	brown	0.569786
ENSMMUT00000018764	ENSMMUG00000013374	ZNF574	ENSG00000105732	ZNF574	brown	0.569459
ENSMMUT00000087797	ENSMMUG00000020097	RNGTT	ENSG00000111880	RNGTT	brown	0.569197
ENSMMUT00000006052	ENSMMUG00000004260	DLST	ENSG00000119689	DLST	brown	0.569031
ENSMMUT00000105910	ENSMMUG00000050745	PRELID3A	ENSG00000141391	PRELID3A	brown	0.568936
ENSMMUT00000096886	ENSMMUG00000050019	HEYL	ENSG00000163909	HEYL	brown	0.568782
ENSMMUT00000065095	ENSMMUG00000000327	FADS2	ENSG00000134824	FADS2	brown	0.568739
ENSMMUT00000091152	ENSMMUG00000002536	CABP1	ENSG00000157782	CABP1	brown	0.568401
ENSMMUT00000008859	ENSMMUG00000006326	PAOX	ENSG00000148832	PAOX	brown	0.568268
ENSMMUT00000100069	ENSMMUG00000022205	PCBP4	ENSG00000090097	PCBP4	brown	0.567869
ENSMMUT00000032785	ENSMMUG00000023304	DNAJC25	ENSG00000059769	DNAJC25	brown	0.567555
ENSMMUT00000098559	ENSMMUG00000013374	ZNF574	ENSG00000105732	ZNF574	brown	0.566924
ENSMMUT00000108401	ENSMMUG00000022338	ZNF787	ENSG00000142409	ZNF787	brown	0.566801
ENSMMUT00000018147	ENSMMUG00000012941	NUDT22	ENSG00000149761	NUDT22	brown	0.5666
ENSMMUT00000016146	ENSMMUG00000011527	TRAF2	ENSG00000127191	TRAF2	brown	0.566115
ENSMMUT00000059479	ENSMMUG00000004108	CRHR1	ENSG00000120088	CRHR1	brown	0.565983
ENSMMUT00000067471	ENSMMUG00000004108	CRHR1	ENSG00000120088	CRHR1	brown	0.565983
ENSMMUT00000005831	ENSMMUG00000004108	CRHR1	ENSG00000120088	CRHR1	brown	0.565983
ENSMMUT00000108540	ENSMMUG00000064139		ENSG00000234745	HLA-B	brown	0.565908
ENSMMUT00000029593	ENSMMUG00000056406	CYGB	ENSG00000161544	CYGB	brown	0.565494
ENSMMUT00000084599	ENSMMUG00000009289	CBS	ENSG00000160200	CBS	brown	0.565404
ENSMMUT00000082720	ENSMMUG00000022163	SLC1A5	ENSG00000105281	SLC1A5	brown	0.565168
ENSMMUT00000017044	ENSMMUG00000012167	SLC2A8	ENSG00000136856	SLC2A8	brown	0.56466
ENSMMUT00000092894	ENSMMUG00000007110	SRSF4	ENSG00000116350	SRSF4	brown	0.564643
ENSMMUT00000075896	ENSMMUG00000009012	FAM3A	ENSG00000071889	FAM3A	brown	0.564041
ENSMMUT00000056000	ENSMMUG00000045769	TTLL10	ENSG00000162571	TTLL10	brown	0.563047
ENSMMUT00000078848	ENSMMUG00000017700	EXTL3	ENSG00000012232	EXTL3	brown	0.562341
ENSMMUT00000062878	ENSMMUG00000000292	CACNG6	ENSG00000130433	CACNG6	brown	0.562249
ENSMMUT00000022579	ENSMMUG00000016052	SEZ6L	ENSG00000100095	SEZ6L	brown	0.561835
ENSMMUT00000047970	ENSMMUG00000020992	CABIN1	ENSG00000099991	CABIN1	brown	0.561626
ENSMMUT00000064597	ENSMMUG00000000156	PHB1	ENSG00000167085	PHB1	brown	0.561588
ENSMMUT00000071380	ENSMMUG00000022163	SLC1A5	ENSG00000105281	SLC1A5	brown	0.561423
ENSMMUT00000083863	ENSMMUG00000003197	NIPSNAP3B	ENSG00000165028	NIPSNAP3B	brown	0.56113
ENSMMUT00000084009	ENSMMUG00000003197	NIPSNAP3B	ENSG00000165028	NIPSNAP3B	brown	0.56113
ENSMMUT00000064040	ENSMMUG00000042630	RTP5	ENSG00000188011	RTP5	brown	0.560874
ENSMMUT00000088955	ENSMMUG00000050063	KLHL25	ENSG00000183655	KLHL25	brown	0.560873
ENSMMUT00000057242	ENSMMUG00000010100	YJU2	ENSG00000105248	YJU2	brown	0.560732
ENSMMUT00000001918	ENSMMUG00000001357	TSPAN11	ENSG00000110900	TSPAN11	brown	0.560657
ENSMMUT00000028301	ENSMMUG00000020117	SEMA3B	ENSG00000012171	SEMA3B	brown	0.559651
ENSMMUT00000081469	ENSMMUG00000002536	CABP1	ENSG00000157782	CABP1	brown	0.559622
ENSMMUT00000077101	ENSMMUG00000030384		ENSG00000170667	RASA4B	brown	0.559524
ENSMMUT00000031407	ENSMMUG00000022317	COL6A2	ENSG00000142173	COL6A2	brown	0.55886
ENSMMUT00000038826	ENSMMUG00000011392	PNPLA6	ENSG00000032444	PNPLA6	brown	0.558723
ENSMMUT00000011593	ENSMMUG00000008291	SFXN4	ENSG00000183605	SFXN4	brown	0.558514
ENSMMUT00000072307	ENSMMUG00000006713	CCNY	ENSG00000108100	CCNY	brown	0.558373
ENSMMUT00000090473	ENSMMUG00000013296	PRR14	ENSG00000156858	PRR14	brown	0.557971
ENSMMUT00000097545	ENSMMUG00000014687	SAMD14	ENSG00000167100	SAMD14	brown	0.557887
ENSMMUT00000081810	ENSMMUG00000013296	PRR14	ENSG00000156858	PRR14	brown	0.55755
ENSMMUT00000091888	ENSMMUG00000014026	AP1M1	ENSG00000072958	AP1M1	brown	0.557424
ENSMMUT00000109063	ENSMMUG00000016859	COL9A3	NA	NA	brown	0.557262
ENSMMUT00000056497	ENSMMUG00000002300	SFXN5	ENSG00000144040	SFXN5	brown	0.556976
ENSMMUT00000070675	ENSMMUG00000008740	MAST1	ENSG00000105613	MAST1	brown	0.556747
ENSMMUT00000016477	ENSMMUG00000011758	CRHR2	ENSG00000106113	CRHR2	brown	0.556659
ENSMMUT00000093217	ENSMMUG00000004877	HNRNPL	ENSG00000104824	HNRNPL	brown	0.556298
ENSMMUT00000106827	ENSMMUG00000004877	HNRNPL	ENSG00000104824	HNRNPL	brown	0.556211
ENSMMUT00000060573	ENSMMUG00000013347	RNF130	ENSG00000113269	RNF130	brown	0.555983
ENSMMUT00000079507	ENSMMUG00000030415	KDELR2	ENSG00000136240	KDELR2	brown	0.55581
ENSMMUT00000040800	ENSMMUG00000000306	RMDN3	ENSG00000137824	RMDN3	brown	0.555581
ENSMMUT00000104901	ENSMMUG00000031865	TMEM8B	ENSG00000137103	TMEM8B	brown	0.555518
ENSMMUT00000106622	ENSMMUG00000020117	SEMA3B	ENSG00000012171	SEMA3B	brown	0.554385
ENSMMUT00000029784	ENSMMUG00000021172	OARD1	ENSG00000124596	OARD1	brown	0.553476
ENSMMUT00000092781	ENSMMUG00000001722	ARB2A	ENSG00000113391	ARB2A	brown	0.553414
ENSMMUT00000012797	ENSMMUG00000009151	CTDP1	ENSG00000060069	CTDP1	brown	0.553037
ENSMMUT00000012798	ENSMMUG00000009151	CTDP1	ENSG00000060069	CTDP1	brown	0.553037
ENSMMUT00000017191	ENSMMUG00000012273	FCGRT	ENSG00000104870	FCGRT	brown	0.552832
ENSMMUT00000038459	ENSMMUG00000017927	PRKD2	ENSG00000105287	PRKD2	brown	0.552649
ENSMMUT00000073468	ENSMMUG00000014509	IMPDH1	ENSG00000106348	IMPDH1	brown	0.552235
ENSMMUT00000028437	ENSMMUG00000020213	LTBR	ENSG00000111321	LTBR	brown	0.552231
ENSMMUT00000059337	ENSMMUG00000020213	LTBR	ENSG00000111321	LTBR	brown	0.552231
ENSMMUT00000009632	ENSMMUG00000006892	SLC66A1	ENSG00000040487	SLC66A1	brown	0.552146
ENSMMUT00000000201	ENSMMUG00000000137	SNCB	ENSG00000074317	SNCB	brown	0.551651
ENSMMUT00000065122	ENSMMUG00000013374	ZNF574	ENSG00000105732	ZNF574	brown	0.550963
ENSMMUT00000053306	ENSMMUG00000019393	TNS3	ENSG00000136205	TNS3	brown	0.550645
ENSMMUT00000062593	ENSMMUG00000018018	NUP85	ENSG00000125450	NUP85	brown	0.550494
ENSMMUT00000081553	ENSMMUG00000001167	TRMT1	ENSG00000104907	TRMT1	brown	0.550454
ENSMMUT00000081215	ENSMMUG00000056406	CYGB	ENSG00000161544	CYGB	brown	0.548843
ENSMMUT00000001644	ENSMMUG00000001167	TRMT1	ENSG00000104907	TRMT1	brown	0.548674
ENSMMUT00000004033	ENSMMUG00000002843	RAB26	ENSG00000167964	RAB26	brown	0.548602
ENSMMUT00000087715	ENSMMUG00000023470	GNAI1	ENSG00000127955	GNAI1	brown	0.548477
ENSMMUT00000102091	ENSMMUG00000002843	RAB26	ENSG00000167964	RAB26	brown	0.547792
ENSMMUT00000107317	ENSMMUG00000015566	HLCS	ENSG00000159267	HLCS	brown	0.547749
ENSMMUT00000098589	ENSMMUG00000014165	CHADL	ENSG00000100399	CHADL	brown	0.547729
ENSMMUT00000085616	ENSMMUG00000014686	PANK4	ENSG00000157881	PANK4	brown	0.547561
ENSMMUT00000080600	ENSMMUG00000042630	RTP5	ENSG00000188011	RTP5	brown	0.547542
ENSMMUT00000103941	ENSMMUG00000000635	RASGEF1C	ENSG00000146090	RASGEF1C	brown	0.546996
ENSMMUT00000105634	ENSMMUG00000001343	STARD3	ENSG00000131748	STARD3	brown	0.546704
ENSMMUT00000107012	ENSMMUG00000022860	USP47	ENSG00000170242	USP47	brown	0.546299
ENSMMUT00000093825	ENSMMUG00000016859	COL9A3	NA	NA	brown	0.545828
ENSMMUT00000038740	ENSMMUG00000010826	RGL3	ENSG00000205517	RGL3	brown	0.545552
ENSMMUT00000103290	ENSMMUG00000001760	DYM	ENSG00000141627	DYM	brown	0.545491
ENSMMUT00000092312	ENSMMUG00000015942	KCTD5	ENSG00000167977	KCTD5	brown	0.545405
ENSMMUT00000014194	ENSMMUG00000010163	ARHGEF3	ENSG00000163947	ARHGEF3	brown	0.545369
ENSMMUT00000100168	ENSMMUG00000000795	BEND6	ENSG00000151917	BEND6	brown	0.544999
ENSMMUT00000092692	ENSMMUG00000063422	EGLN2	NA	NA	brown	0.544971
ENSMMUT00000066481	ENSMMUG00000000757	RNF114	ENSG00000124226	RNF114	brown	0.544495
ENSMMUT00000001645	ENSMMUG00000001167	TRMT1	ENSG00000104907	TRMT1	brown	0.544423
ENSMMUT00000039453	ENSMMUG00000020525	EARS2	ENSG00000103356	EARS2	brown	0.54427
ENSMMUT00000075216	ENSMMUG00000015942	KCTD5	ENSG00000167977	KCTD5	brown	0.54407
ENSMMUT00000085643	ENSMMUG00000023117	NTRK2	ENSG00000148053	NTRK2	brown	0.543998
ENSMMUT00000097153	ENSMMUG00000064139		ENSG00000234745	HLA-B	brown	0.543895
ENSMMUT00000001696	ENSMMUG00000063422	EGLN2	NA	NA	brown	0.543769
ENSMMUT00000019488	ENSMMUG00000013881	WNK2	ENSG00000165238	WNK2	brown	0.54361
ENSMMUT00000017504	ENSMMUG00000012486	RARA	ENSG00000131759	RARA	brown	0.543002
ENSMMUT00000059902	ENSMMUG00000012393	TMEM52	ENSG00000178821	TMEM52	brown	0.542104
ENSMMUT00000107693	ENSMMUG00000019968	NOSTRIN	ENSG00000163072	NOSTRIN	brown	0.541621
ENSMMUT00000017505	ENSMMUG00000012486	RARA	ENSG00000131759	RARA	brown	0.541401
ENSMMUT00000039491	ENSMMUG00000029197	YY1	ENSG00000100811	YY1	brown	0.540319
ENSMMUT00000000913	ENSMMUG00000000635	RASGEF1C	ENSG00000146090	RASGEF1C	brown	0.539861
ENSMMUT00000079498	ENSMMUG00000015532	ZSCAN5A	ENSG00000131848	ZSCAN5A	brown	0.539796
ENSMMUT00000105561	ENSMMUG00000016706	CHAF1A	ENSG00000167670	CHAF1A	brown	0.539491
ENSMMUT00000103531	ENSMMUG00000056406	CYGB	ENSG00000161544	CYGB	brown	0.539104
ENSMMUT00000097137	ENSMMUG00000062077		NA	NA	brown	0.53881
ENSMMUT00000090035	ENSMMUG00000009289	CBS	ENSG00000160200	CBS	brown	0.538625
ENSMMUT00000095280	ENSMMUG00000000756	TPRA1	ENSG00000163870	TPRA1	brown	0.538342
ENSMMUT00000076417	ENSMMUG00000000268	FSD1	ENSG00000105255	FSD1	brown	0.5381
ENSMMUT00000107789	ENSMMUG00000015607	SLC39A13	ENSG00000165915	SLC39A13	brown	0.537679
ENSMMUT00000099812	ENSMMUG00000002843	RAB26	ENSG00000167964	RAB26	brown	0.537594
ENSMMUT00000023471	ENSMMUG00000016706	CHAF1A	ENSG00000167670	CHAF1A	brown	0.536177
ENSMMUT00000062569	ENSMMUG00000019032	EML2	ENSG00000125746	EML2	brown	0.536156
ENSMMUT00000077508	ENSMMUG00000022107	PDE9A	ENSG00000160191	PDE9A	brown	0.53584
ENSMMUT00000069678	ENSMMUG00000009452	TRIM63	ENSG00000158022	TRIM63	brown	0.53457
ENSMMUT00000074146	ENSMMUG00000012972	ULK3	ENSG00000140474	ULK3	brown	0.534478
ENSMMUT00000032765	ENSMMUG00000023291	COPE	ENSG00000105669	COPE	brown	0.534424
ENSMMUT00000096136	ENSMMUG00000013296	PRR14	ENSG00000156858	PRR14	brown	0.534196
ENSMMUT00000004127	ENSMMUG00000002909	PGF	ENSG00000119630	PGF	brown	0.534178
ENSMMUT00000089351	ENSMMUG00000054913	C1GALT1	ENSG00000106392	C1GALT1	brown	0.534133
ENSMMUT00000060665	ENSMMUG00000021153	SGK3	ENSG00000104205	SGK3	brown	0.534071
ENSMMUT00000109369	ENSMMUG00000061249		ENSG00000169093	ASMTL	brown	0.533495
ENSMMUT00000002428	ENSMMUG00000001707	APBB3	ENSG00000113108	APBB3	brown	0.532951
ENSMMUT00000001026	ENSMMUG00000013668	FLNA	ENSG00000196924	FLNA	brown	0.532425
ENSMMUT00000083869	ENSMMUG00000015448	PARVB	ENSG00000188677	PARVB	brown	0.532385
ENSMMUT00000105752	ENSMMUG00000012591	RELL2	ENSG00000164620	RELL2	brown	0.532054
ENSMMUT00000014908	ENSMMUG00000010659	SYNGAP1	ENSG00000197283	SYNGAP1	brown	0.532009
ENSMMUT00000104108	ENSMMUG00000018478	IRF5	ENSG00000128604	IRF5	brown	0.531915
ENSMMUT00000102552	ENSMMUG00000004494	GGACT	ENSG00000134864	GGACT	brown	0.53097
ENSMMUT00000098610	ENSMMUG00000012562	GNPTAB	ENSG00000111670	GNPTAB	brown	0.530916
ENSMMUT00000005357	ENSMMUG00000003786	WRAP73	ENSG00000116213	WRAP73	brown	0.530534
ENSMMUT00000087145	ENSMMUG00000017267		NA	NA	brown	0.52972
ENSMMUT00000018667	ENSMMUG00000013296	PRR14	ENSG00000156858	PRR14	brown	0.529692
ENSMMUT00000104473	ENSMMUG00000009289	CBS	ENSG00000160200	CBS	brown	0.529356
ENSMMUT00000039048	ENSMMUG00000003128	LIMK1	ENSG00000106683	LIMK1	brown	0.528742
ENSMMUT00000107017	ENSMMUG00000049820	MYPOP	ENSG00000176182	MYPOP	brown	0.528495
ENSMMUT00000070600	ENSMMUG00000021252	TRIP6	ENSG00000087077	TRIP6	brown	0.52829
ENSMMUT00000054324	ENSMMUG00000019940	NECAP2	ENSG00000157191	NECAP2	brown	0.528222
ENSMMUT00000071885	ENSMMUG00000009546	AGAP3	ENSG00000133612	AGAP3	brown	0.527807
ENSMMUT00000056703	ENSMMUG00000047768	PLPP7	ENSG00000160539	PLPP7	brown	0.527535
ENSMMUT00000084873	ENSMMUG00000001646	FBXW2	ENSG00000119402	FBXW2	brown	0.526601
ENSMMUT00000027956	ENSMMUG00000019898	FOXN3	ENSG00000053254	FOXN3	brown	0.526282
ENSMMUT00000096281	ENSMMUG00000064140	GAL	ENSG00000069482	GAL	brown	0.526213
ENSMMUT00000094142	ENSMMUG00000015099	JAKMIP1	ENSG00000152969	JAKMIP1	brown	0.526161
ENSMMUT00000104049	ENSMMUG00000017197	BCAS3	ENSG00000141376	BCAS3	brown	0.525804
ENSMMUT00000017649	ENSMMUG00000012591	RELL2	ENSG00000164620	RELL2	brown	0.525715
ENSMMUT00000110057	ENSMMUG00000041404	SLURP2	NA	NA	brown	0.525561
ENSMMUT00000090363	ENSMMUG00000031865	TMEM8B	ENSG00000137103	TMEM8B	brown	0.525398
ENSMMUT00000080019	ENSMMUG00000019489	MAOA	ENSG00000189221	MAOA	brown	0.525328
ENSMMUT00000108806	ENSMMUG00000002536	CABP1	ENSG00000157782	CABP1	brown	0.525173
ENSMMUT00000110253	ENSMMUG00000041041	DEDD2	ENSG00000160570	DEDD2	brown	0.52504
ENSMMUT00000078714	ENSMMUG00000041041	DEDD2	ENSG00000160570	DEDD2	brown	0.524744
ENSMMUT00000006369	ENSMMUG00000004494	GGACT	ENSG00000134864	GGACT	brown	0.524473
ENSMMUT00000110034	ENSMMUG00000001343	STARD3	ENSG00000131748	STARD3	brown	0.524406
ENSMMUT00000083043	ENSMMUG00000002849	SGSH	ENSG00000181523	SGSH	brown	0.523743
ENSMMUT00000080258	ENSMMUG00000015918	KCNQ2	NA	NA	brown	0.523602
ENSMMUT00000103447	ENSMMUG00000000085	PAQR6	ENSG00000160781	PAQR6	brown	0.52358
ENSMMUT00000044778	ENSMMUG00000017450	MOB2	ENSG00000182208	MOB2	brown	0.523025
ENSMMUT00000101516	ENSMMUG00000019089	CENPE	ENSG00000138778	CENPE	brown	0.522882
ENSMMUT00000025191	ENSMMUG00000017927	PRKD2	ENSG00000105287	PRKD2	brown	0.522603
ENSMMUT00000055851	ENSMMUG00000013076	FAM32A	ENSG00000105058	FAM32A	brown	0.522102
ENSMMUT00000086974	ENSMMUG00000015099	JAKMIP1	ENSG00000152969	JAKMIP1	brown	0.521664
ENSMMUT00000005837	ENSMMUG00000004108	CRHR1	ENSG00000120088	CRHR1	brown	0.521182
ENSMMUT00000002601	ENSMMUG00000001848	SPRY1	ENSG00000164056	SPRY1	brown	0.520491
ENSMMUT00000015142	ENSMMUG00000010823	TBRG4	ENSG00000136270	TBRG4	brown	0.520437
ENSMMUT00000004529	ENSMMUG00000003197	NIPSNAP3B	ENSG00000165028	NIPSNAP3B	brown	0.519022
ENSMMUT00000053813	ENSMMUG00000014131	MARK2	ENSG00000072518	MARK2	brown	0.518926
ENSMMUT00000065735	ENSMMUG00000019032	EML2	ENSG00000125746	EML2	brown	0.518844
ENSMMUT00000097473	ENSMMUG00000009289	CBS	ENSG00000160200	CBS	brown	0.518369
ENSMMUT00000108009	ENSMMUG00000031542	IGSF8	ENSG00000162729	IGSF8	brown	0.518344
ENSMMUT00000026056	ENSMMUG00000023188	ALDH3B1	NA	NA	brown	0.517777
ENSMMUT00000074352	ENSMMUG00000006713	CCNY	ENSG00000108100	CCNY	brown	0.517595
ENSMMUT00000091183	ENSMMUG00000054142	MT1E	NA	NA	brown	0.517515
ENSMMUT00000067685	ENSMMUG00000003402	MATN4	ENSG00000124159	MATN4	brown	0.517239
ENSMMUT00000042377	ENSMMUG00000004890	ZMYND15	ENSG00000141497	ZMYND15	brown	0.516516
ENSMMUT00000088633	ENSMMUG00000023717	MIER2	ENSG00000105556	MIER2	brown	0.516398
ENSMMUT00000004433	ENSMMUG00000003128	LIMK1	ENSG00000106683	LIMK1	brown	0.516106
ENSMMUT00000056149	ENSMMUG00000041041	DEDD2	ENSG00000160570	DEDD2	brown	0.515927
ENSMMUT00000058342	ENSMMUG00000022555	GALNT17	ENSG00000185274	GALNT17	brown	0.515733
ENSMMUT00000075239	ENSMMUG00000038924	PCYT1A	ENSG00000161217	PCYT1A	brown	0.515313
ENSMMUT00000095516	ENSMMUG00000023408	MYOM2	ENSG00000036448	MYOM2	brown	0.515156
ENSMMUT00000110205	ENSMMUG00000031542	IGSF8	ENSG00000162729	IGSF8	brown	0.514983
ENSMMUT00000013702	ENSMMUG00000009808	ENKD1	ENSG00000124074	ENKD1	brown	0.514496
ENSMMUT00000069180	ENSMMUG00000015931	PITPNM2	ENSG00000090975	PITPNM2	brown	0.514382
ENSMMUT00000009490	ENSMMUG00000006779	MET	ENSG00000105976	MET	brown	0.514103
ENSMMUT00000089853	ENSMMUG00000062024	NFKBIL1	ENSG00000204498	NFKBIL1	brown	0.513515
ENSMMUT00000000036	ENSMMUG00000000029	TK2	ENSG00000166548	TK2	brown	0.512583
ENSMMUT00000101247	ENSMMUG00000057303	FAM217B	ENSG00000196227	FAM217B	brown	0.51227
ENSMMUT00000083289	ENSMMUG00000015931	PITPNM2	ENSG00000090975	PITPNM2	brown	0.512183
ENSMMUT00000016400	ENSMMUG00000011706	EML1	ENSG00000066629	EML1	brown	0.511675
ENSMMUT00000088903	ENSMMUG00000061767		NA	NA	brown	0.511082
ENSMMUT00000064879	ENSMMUG00000011328	RPS17	ENSG00000214575	CPEB1	brown	0.510802
ENSMMUT00000009841	ENSMMUG00000007045	WIPI2	ENSG00000157954	WIPI2	brown	0.510395
ENSMMUT00000031345	ENSMMUG00000022282	COL4A2	ENSG00000134871	COL4A2	brown	0.510246
ENSMMUT00000017650	ENSMMUG00000012593	FCHSD1	ENSG00000197948	FCHSD1	brown	0.509883
ENSMMUT00000016184	ENSMMUG00000011557	PDGFRB	ENSG00000113721	PDGFRB	brown	0.509751
ENSMMUT00000096692	ENSMMUG00000003201	MID1IP1	ENSG00000165175	MID1IP1	brown	0.509127
ENSMMUT00000011611	ENSMMUG00000008301	CCDC14	ENSG00000175455	CCDC14	brown	0.508796
ENSMMUT00000084707	ENSMMUG00000063877		ENSG00000176681	LRRC37A	brown	0.508706
ENSMMUT00000013159	ENSMMUG00000009426	FAN1	ENSG00000198690	FAN1	brown	0.508519
ENSMMUT00000026405	ENSMMUG00000018779	WDR74	ENSG00000133316	WDR74	brown	0.507994
ENSMMUT00000104794	ENSMMUG00000003802	INPP5A	ENSG00000068383	INPP5A	brown	0.507954
ENSMMUT00000007783	ENSMMUG00000005527	PPM1F	ENSG00000100034	PPM1F	brown	0.507558
ENSMMUT00000022630	ENSMMUG00000052293		ENSG00000234745	HLA-B	brown	0.50687
ENSMMUT00000021578	ENSMMUG00000015390	NELFCD	ENSG00000101158	NELFCD	brown	0.506594
ENSMMUT00000099730	ENSMMUG00000006892	SLC66A1	ENSG00000040487	SLC66A1	brown	0.506586
ENSMMUT00000093667	ENSMMUG00000064755	CRYBA2	ENSG00000163499	CRYBA2	brown	0.506335
ENSMMUT00000057685	ENSMMUG00000012005	GRM2	ENSG00000164082	GRM2	brown	0.506059
ENSMMUT00000064975	ENSMMUG00000012005	GRM2	ENSG00000164082	GRM2	brown	0.505575
ENSMMUT00000088278	ENSMMUG00000053025	MFSD3	ENSG00000160959	LRRC14	brown	0.505328
ENSMMUT00000028679	ENSMMUG00000020393	NLRP12	ENSG00000142405	NLRP12	brown	0.505222
ENSMMUT00000045566	ENSMMUG00000031542	IGSF8	ENSG00000162729	IGSF8	brown	0.505097
ENSMMUT00000006908	ENSMMUG00000004890	ZMYND15	ENSG00000141497	ZMYND15	brown	0.504967
ENSMMUT00000091657	ENSMMUG00000001646	FBXW2	ENSG00000119402	FBXW2	brown	0.504604
ENSMMUT00000041920	ENSMMUG00000019089	CENPE	ENSG00000138778	CENPE	brown	0.504598
ENSMMUT00000024434	ENSMMUG00000017374	GNB5	ENSG00000069966	GNB5	brown	0.504389
ENSMMUT00000056185	ENSMMUG00000009111	TCOF1	ENSG00000070814	TCOF1	brown	0.504244
ENSMMUT00000089466	ENSMMUG00000062077		NA	NA	brown	0.50407
ENSMMUT00000090951	ENSMMUG00000039505	AMN	ENSG00000166126	AMN	brown	0.504032
ENSMMUT00000107747	ENSMMUG00000023265	AKAP12	ENSG00000131016	AKAP12	brown	0.503793
ENSMMUT00000016476	ENSMMUG00000011758	CRHR2	ENSG00000106113	CRHR2	brown	0.503294
ENSMMUT00000107543	ENSMMUG00000006395	MACROH2A2	ENSG00000099284	MACROH2A2	brown	0.503225
ENSMMUT00000100195	ENSMMUG00000011557	PDGFRB	ENSG00000113721	PDGFRB	brown	0.502782
ENSMMUT00000016813	ENSMMUG00000012005	GRM2	ENSG00000164082	GRM2	brown	0.501732
ENSMMUT00000097227	ENSMMUG00000062350		NA	NA	brown	0.501719
ENSMMUT00000088430	ENSMMUG00000015099	JAKMIP1	ENSG00000152969	JAKMIP1	brown	0.50153
ENSMMUT00000054881	ENSMMUG00000023403	GTPBP3	ENSG00000130299	GTPBP3	brown	0.501285
ENSMMUT00000105851	ENSMMUG00000029927	ADAM11	ENSG00000073670	ADAM11	brown	0.500752
ENSMMUT00000097780	ENSMMUG00000008173	KDM6B	ENSG00000132510	KDM6B	brown	0.49975
ENSMMUT00000043961	ENSMMUG00000015139	SEPTIN3	ENSG00000100167	SEPTIN3	brown	0.499225
ENSMMUT00000082037	ENSMMUG00000012713	FIBCD1	ENSG00000130720	FIBCD1	brown	0.49871
ENSMMUT00000081623	ENSMMUG00000049967		ENSG00000188295	ZNF669	brown	0.498497
ENSMMUT00000044084	ENSMMUG00000022395	INPP5J	ENSG00000185133	INPP5J	brown	0.49811
ENSMMUT00000092763	ENSMMUG00000048888	GALT	ENSG00000137070	IL11RA	brown	0.497965
ENSMMUT00000046870	ENSMMUG00000011999	SLC38A1	ENSG00000111371	SLC38A1	brown	0.497699
ENSMMUT00000068931	ENSMMUG00000038924	PCYT1A	ENSG00000161217	PCYT1A	brown	0.497644
ENSMMUT00000041838	ENSMMUG00000009625	CCDC136	ENSG00000128596	CCDC136	brown	0.49687
ENSMMUT00000044368	ENSMMUG00000009199	PYGB	ENSG00000100994	PYGB	brown	0.496641
ENSMMUT00000082784	ENSMMUG00000000184	LRCH3	ENSG00000186001	LRCH3	brown	0.49657
ENSMMUT00000099107	ENSMMUG00000019086	GABRD	ENSG00000187730	GABRD	brown	0.495393
ENSMMUT00000101036	ENSMMUG00000005785	TMEM63A	ENSG00000196187	TMEM63A	brown	0.494484
ENSMMUT00000105073	ENSMMUG00000009511	ASB1	ENSG00000065802	ASB1	brown	0.494423
ENSMMUT00000063854	ENSMMUG00000022305	ARHGEF1	ENSG00000076928	ARHGEF1	brown	0.494182
ENSMMUT00000099380	ENSMMUG00000022750	DPP7	ENSG00000176978	DPP7	brown	0.494151
ENSMMUT00000007745	ENSMMUG00000005502	GDI1	ENSG00000203879	GDI1	brown	0.49344
ENSMMUT00000000405	ENSMMUG00000000276	NACC2	ENSG00000148411	NACC2	brown	0.492584
ENSMMUT00000070965	ENSMMUG00000023188	ALDH3B1	NA	NA	brown	0.492562
ENSMMUT00000029595	ENSMMUG00000021044	AFDN	ENSG00000130396	AFDN	brown	0.49187
ENSMMUT00000080075	ENSMMUG00000060535		NA	NA	brown	0.491531
ENSMMUT00000089193	ENSMMUG00000023717	MIER2	ENSG00000105556	MIER2	brown	0.490774
ENSMMUT00000083301	ENSMMUG00000054494		NA	NA	brown	0.490382
ENSMMUT00000044083	ENSMMUG00000022395	INPP5J	ENSG00000185133	INPP5J	brown	0.490148
ENSMMUT00000099399	ENSMMUG00000008196	ACO1	ENSG00000122729	ACO1	brown	0.490141
ENSMMUT00000065425	ENSMMUG00000000358	JADE2	ENSG00000043143	JADE2	brown	0.489175
ENSMMUT00000015886	ENSMMUG00000011341	KIF1C	ENSG00000129250	KIF1C	brown	0.488819
ENSMMUT00000096970	ENSMMUG00000006892	SLC66A1	ENSG00000040487	SLC66A1	brown	0.488787
ENSMMUT00000103830	ENSMMUG00000005554	MED29	ENSG00000063322	MED29	brown	0.488687
ENSMMUT00000067881	ENSMMUG00000011134	TFDP2	ENSG00000114126	TFDP2	brown	0.488596
ENSMMUT00000079939	ENSMMUG00000021116	ATP2B4	ENSG00000058668	ATP2B4	brown	0.488507
ENSMMUT00000022861	ENSMMUG00000016274	ARSA	ENSG00000100299	ARSA	brown	0.487531
ENSMMUT00000059494	ENSMMUG00000001900	GOLM1	ENSG00000135052	GOLM1	brown	0.487428
ENSMMUT00000082910	ENSMMUG00000000184	LRCH3	ENSG00000186001	LRCH3	brown	0.487382
ENSMMUT00000097823	ENSMMUG00000003402	MATN4	ENSG00000124159	MATN4	brown	0.487175
ENSMMUT00000065973	ENSMMUG00000003402	MATN4	ENSG00000124159	MATN4	brown	0.487175
ENSMMUT00000004811	ENSMMUG00000003402	MATN4	ENSG00000124159	MATN4	brown	0.487175
ENSMMUT00000062997	ENSMMUG00000003402	MATN4	ENSG00000124159	MATN4	brown	0.487175
ENSMMUT00000060664	ENSMMUG00000012933	MYO1E	ENSG00000157483	MYO1E	brown	0.486826
ENSMMUT00000008973	ENSMMUG00000006395	MACROH2A2	ENSG00000099284	MACROH2A2	brown	0.486514
ENSMMUT00000045721	ENSMMUG00000009493	FAM120A	ENSG00000048828	FAM120A	brown	0.48643
ENSMMUT00000093560	ENSMMUG00000022339	SURF6	ENSG00000148296	SURF6	brown	0.486086
ENSMMUT00000109659	ENSMMUG00000015617	PLSCR3	ENSG00000187838	PLSCR3	brown	0.485968
ENSMMUT00000104151	ENSMMUG00000064139		ENSG00000234745	HLA-B	brown	0.485879
ENSMMUT00000085572	ENSMMUG00000023717	MIER2	ENSG00000105556	MIER2	brown	0.485158
ENSMMUT00000026743	ENSMMUG00000019032	EML2	ENSG00000125746	EML2	brown	0.484555
ENSMMUT00000007201	ENSMMUG00000005106	UNC45A	ENSG00000140553	UNC45A	brown	0.484331
ENSMMUT00000043226	ENSMMUG00000030707	NMS	ENSG00000204640	NMS	brown	0.48379
ENSMMUT00000094483	ENSMMUG00000000184	LRCH3	ENSG00000186001	LRCH3	brown	0.483263
ENSMMUT00000028453	ENSMMUG00000004390	FARSA	ENSG00000179115	FARSA	brown	0.48312
ENSMMUT00000011155	ENSMMUG00000007975	CACNG7	ENSG00000105605	CACNG7	brown	0.482904
ENSMMUT00000069932	ENSMMUG00000007284	SUN2	ENSG00000100242	SUN2	brown	0.48261
ENSMMUT00000090304	ENSMMUG00000019898	FOXN3	ENSG00000053254	FOXN3	brown	0.482398
ENSMMUT00000086709	ENSMMUG00000022208	SCCPDH	ENSG00000143653	SCCPDH	brown	0.482245
ENSMMUT00000086031	ENSMMUG00000061756		NA	NA	brown	0.482184
ENSMMUT00000100609	ENSMMUG00000010111	SF3A2	ENSG00000104897	SF3A2	brown	0.480512
ENSMMUT00000093517	ENSMMUG00000007975	CACNG7	ENSG00000105605	CACNG7	brown	0.48047
ENSMMUT00000103225	ENSMMUG00000010100	YJU2	ENSG00000105248	YJU2	brown	0.480193
ENSMMUT00000060783	ENSMMUG00000005106	UNC45A	ENSG00000140553	UNC45A	brown	0.480123
ENSMMUT00000044647	ENSMMUG00000019539	SMARCAL1	ENSG00000138375	SMARCAL1	brown	0.479753
ENSMMUT00000095062	ENSMMUG00000049035	PROC	ENSG00000115718	PROC	brown	0.479203
ENSMMUT00000105077	ENSMMUG00000022339	SURF6	ENSG00000148296	SURF6	brown	0.478274
ENSMMUT00000005802	ENSMMUG00000004087	BRAT1	ENSG00000106009	BRAT1	brown	0.477895
ENSMMUT00000085198	ENSMMUG00000008137	PIP5K1C	ENSG00000186111	PIP5K1C	brown	0.476798
ENSMMUT00000001815	ENSMMUG00000001276	JAG2	ENSG00000184916	JAG2	brown	0.476416
ENSMMUT00000082103	ENSMMUG00000001276	JAG2	ENSG00000184916	JAG2	brown	0.476416
ENSMMUT00000001596	ENSMMUG00000001131	DAP	NA	NA	brown	0.476211
ENSMMUT00000020603	ENSMMUG00000014693	ZNF446	ENSG00000083838	ZNF446	brown	0.476001
ENSMMUT00000014114	ENSMMUG00000010111	SF3A2	ENSG00000104897	SF3A2	brown	0.475822
ENSMMUT00000105544	ENSMMUG00000003802	INPP5A	ENSG00000068383	INPP5A	brown	0.475598
ENSMMUT00000105791	ENSMMUG00000061162	CALHM3	ENSG00000183128	CALHM3	brown	0.475241
ENSMMUT00000099594	ENSMMUG00000058581		ENSG00000211666	IGLV2-14	brown	0.47514
ENSMMUT00000088444	ENSMMUG00000003802	INPP5A	ENSG00000068383	INPP5A	brown	0.474777
ENSMMUT00000011317	ENSMMUG00000008097	AHSA2	NA	NA	brown	0.474724
ENSMMUT00000017887	ENSMMUG00000012746	ABCD1	ENSG00000101986	ABCD1	brown	0.474375
ENSMMUT00000086675	ENSMMUG00000001343	STARD3	ENSG00000131748	STARD3	brown	0.474207
ENSMMUT00000018049	ENSMMUG00000012864	PDIA6	ENSG00000143870	PDIA6	brown	0.473671
ENSMMUT00000107060	ENSMMUG00000060388	CDC42SE2	ENSG00000158985	CDC42SE2	brown	0.473415
ENSMMUT00000086650	ENSMMUG00000022395	INPP5J	ENSG00000185133	INPP5J	brown	0.472959
ENSMMUT00000106829	ENSMMUG00000004087	BRAT1	ENSG00000106009	BRAT1	brown	0.47281
ENSMMUT00000097151	ENSMMUG00000015918	KCNQ2	NA	NA	brown	0.471407
ENSMMUT00000028088	ENSMMUG00000019985	FOXP4	ENSG00000137166	FOXP4	brown	0.47134
ENSMMUT00000030258	ENSMMUG00000021496	KCNT1	ENSG00000107147	KCNT1	brown	0.471265
ENSMMUT00000093920	ENSMMUG00000050063	KLHL25	ENSG00000183655	KLHL25	brown	0.470852
ENSMMUT00000080734	ENSMMUG00000064139		ENSG00000234745	HLA-B	brown	0.470826
ENSMMUT00000016965	ENSMMUG00000012120	POLR1H	ENSG00000066379	POLR1H	brown	0.470095
ENSMMUT00000106351	ENSMMUG00000004843	SCN1B	ENSG00000105711	SCN1B	brown	0.468474
ENSMMUT00000026897	ENSMMUG00000019146	POLDIP2	ENSG00000004142	POLDIP2	brown	0.468311
ENSMMUT00000017406	ENSMMUG00000012417	FRS3	ENSG00000137218	FRS3	brown	0.468306
ENSMMUT00000001812	ENSMMUG00000001276	JAG2	ENSG00000184916	JAG2	brown	0.468147
ENSMMUT00000001838	ENSMMUG00000001297	CADM3	ENSG00000162706	CADM3	brown	0.46795
ENSMMUT00000007729	ENSMMUG00000002536	CABP1	ENSG00000157782	CABP1	brown	0.46784
ENSMMUT00000078763	ENSMMUG00000020149	CHMP5	ENSG00000086065	CHMP5	brown	0.467711
ENSMMUT00000054551	ENSMMUG00000039505	AMN	ENSG00000166126	AMN	brown	0.467171
ENSMMUT00000020642	ENSMMUG00000014721	GPAT4	ENSG00000158669	GPAT4	brown	0.467116
ENSMMUT00000045312	ENSMMUG00000015468	CHFR	ENSG00000072609	CHFR	brown	0.466523
ENSMMUT00000044376	ENSMMUG00000000110	TAF6L	ENSG00000162227	TAF6L	brown	0.46602
ENSMMUT00000079807	ENSMMUG00000010881	CYP26A1	ENSG00000095596	CYP26A1	brown	0.465959
ENSMMUT00000086374	ENSMMUG00000011341	KIF1C	ENSG00000129250	KIF1C	brown	0.465031
ENSMMUT00000001969	ENSMMUG00000001389	IRX3	ENSG00000177508	IRX3	brown	0.464965
ENSMMUT00000101434	ENSMMUG00000019089	CENPE	ENSG00000138778	CENPE	brown	0.464766
ENSMMUT00000092879	ENSMMUG00000050828	SMPD2	ENSG00000135587	SMPD2	brown	0.463814
ENSMMUT00000097886	ENSMMUG00000055289	FAM110B	ENSG00000169122	FAM110B	brown	0.463443
ENSMMUT00000010732	ENSMMUG00000007661	EDIL3	ENSG00000164176	EDIL3	brown	0.46335
ENSMMUT00000086545	ENSMMUG00000009426	FAN1	ENSG00000198690	FAN1	brown	0.463125
ENSMMUT00000072319	ENSMMUG00000015532	ZSCAN5A	ENSG00000131848	ZSCAN5A	brown	0.462712
ENSMMUT00000067758	ENSMMUG00000023785	TUBB2B	ENSG00000137285	TUBB2B	brown	0.462462
ENSMMUT00000096795	ENSMMUG00000023265	AKAP12	ENSG00000131016	AKAP12	brown	0.462366
ENSMMUT00000089693	ENSMMUG00000015143	FBH1	ENSG00000134452	FBH1	brown	0.462138
ENSMMUT00000094277	ENSMMUG00000011787	ERCC6L2	ENSG00000182150	ERCC6L2	brown	0.462135
ENSMMUT00000024217	ENSMMUG00000017230	VSTM2L	ENSG00000132821	VSTM2L	brown	0.461689
ENSMMUT00000085421	ENSMMUG00000002985	GBF1	ENSG00000107862	GBF1	brown	0.461594
ENSMMUT00000042402	ENSMMUG00000030384		ENSG00000170667	RASA4B	brown	0.461205
ENSMMUT00000061296	ENSMMUG00000008587	CAMK2D	NA	NA	brown	0.460192
ENSMMUT00000095672	ENSMMUG00000001645		ENSG00000104529	EEF1D	brown	0.459457
ENSMMUT00000044909	ENSMMUG00000013878	RNF2	ENSG00000121481	RNF2	brown	0.459062
ENSMMUT00000088606	ENSMMUG00000054510	KCNJ9	ENSG00000162728	KCNJ9	brown	0.458684
ENSMMUT00000095430	ENSMMUG00000013383	TOM1	ENSG00000100284	TOM1	brown	0.458649
ENSMMUT00000076261	ENSMMUG00000008423	SEPTIN4	NA	NA	brown	0.457182
ENSMMUT00000030259	ENSMMUG00000021496	KCNT1	ENSG00000107147	KCNT1	brown	0.456832
ENSMMUT00000067370	ENSMMUG00000007534	PRC1	ENSG00000198901	PRC1	brown	0.456809
ENSMMUT00000060763	ENSMMUG00000020912	SMOX	ENSG00000088826	SMOX	brown	0.456222
ENSMMUT00000061577	ENSMMUG00000010111	SF3A2	ENSG00000104897	SF3A2	brown	0.455899
ENSMMUT00000087498	ENSMMUG00000022330	SULT1A3	ENSG00000261052	SULT1A3	brown	0.455469
ENSMMUT00000003584	ENSMMUG00000002519	STK11IP	ENSG00000144589	STK11IP	brown	0.454917
ENSMMUT00000060391	ENSMMUG00000000029	TK2	ENSG00000166548	TK2	brown	0.454737
ENSMMUT00000028251	ENSMMUG00000020088	STYXL1	ENSG00000127952	STYXL1	brown	0.45433
ENSMMUT00000065404	ENSMMUG00000004154	TCEAL5	ENSG00000204065	TCEAL5	brown	0.453832
ENSMMUT00000032250	ENSMMUG00000022909	MGAT4A	ENSG00000071073	MGAT4A	brown	0.45338
ENSMMUT00000086321	ENSMMUG00000053254	AK4	ENSG00000233381	AK4P3	brown	0.453152
ENSMMUT00000108122	ENSMMUG00000004843	SCN1B	ENSG00000105711	SCN1B	brown	0.45299
ENSMMUT00000080925	ENSMMUG00000054142	MT1E	NA	NA	brown	0.452927
ENSMMUT00000004812	ENSMMUG00000003402	MATN4	ENSG00000124159	MATN4	brown	0.452807
ENSMMUT00000053702	ENSMMUG00000020912	SMOX	ENSG00000088826	SMOX	brown	0.452097
ENSMMUT00000090946	ENSMMUG00000062477	CSDC2	ENSG00000172346	CSDC2	brown	0.45183
ENSMMUT00000102067	ENSMMUG00000002701	PLA2G6	ENSG00000184381	PLA2G6	brown	0.451388
ENSMMUT00000069352	ENSMMUG00000006904	CCNL2	ENSG00000221978	CCNL2	brown	0.450994
ENSMMUT00000062314	ENSMMUG00000004843	SCN1B	ENSG00000105711	SCN1B	brown	0.450927
ENSMMUT00000007295	ENSMMUG00000005181	RAB3C	ENSG00000152932	RAB3C	brown	0.450079
ENSMMUT00000058777	ENSMMUG00000040007	PEX1	ENSG00000127980	PEX1	brown	0.450022
ENSMMUT00000085213	ENSMMUG00000009713	NAGS	ENSG00000161653	NAGS	brown	0.449688
ENSMMUT00000006235	ENSMMUG00000004389	CDH18	ENSG00000145526	CDH18	brown	0.449577
ENSMMUT00000098009	ENSMMUG00000046705	CCER2	ENSG00000262484	CCER2	brown	0.449535
ENSMMUT00000006797	ENSMMUG00000004805	ZNF581	ENSG00000171425	ZNF581	brown	0.44893
ENSMMUT00000029520	ENSMMUG00000020992	CABIN1	ENSG00000099991	CABIN1	brown	0.448822
ENSMMUT00000100685	ENSMMUG00000054421	RASSF7	ENSG00000099849	RASSF7	brown	0.448773
ENSMMUT00000079181	ENSMMUG00000040310	SLC35F6	ENSG00000213699	SLC35F6	brown	0.448418
ENSMMUT00000089434	ENSMMUG00000018704	MECP2	ENSG00000169057	MECP2	brown	0.448381
ENSMMUT00000046412	ENSMMUG00000002461	CEPT1	ENSG00000134255	CEPT1	brown	0.446305
ENSMMUT00000109921	ENSMMUG00000017936	SPEG	ENSG00000072195	SPEG	brown	0.445695
ENSMMUT00000065951	ENSMMUG00000012915	TXNL1	ENSG00000091164	TXNL1	brown	0.445662
ENSMMUT00000006844	ENSMMUG00000004843	SCN1B	ENSG00000105711	SCN1B	brown	0.44467
ENSMMUT00000091740	ENSMMUG00000044909		NA	NA	brown	0.444565
ENSMMUT00000010836	ENSMMUG00000007724	APTX	ENSG00000137074	APTX	brown	0.444327
ENSMMUT00000107639	ENSMMUG00000012228	UBE2V1	ENSG00000240849	PEDS1	brown	0.444263
ENSMMUT00000088111	ENSMMUG00000023045	ZBBX	ENSG00000169064	ZBBX	brown	0.443875
ENSMMUT00000016287	ENSMMUG00000011626	TBC1D17	ENSG00000104946	TBC1D17	brown	0.443673
ENSMMUT00000084348	ENSMMUG00000062581	DEGS2	ENSG00000168350	DEGS2	brown	0.44328
ENSMMUT00000025982	ENSMMUG00000018478	IRF5	ENSG00000128604	IRF5	brown	0.442823
ENSMMUT00000056941	ENSMMUG00000004843	SCN1B	ENSG00000105711	SCN1B	brown	0.442821
ENSMMUT00000018111	ENSMMUG00000012915	TXNL1	ENSG00000091164	TXNL1	brown	0.442306
ENSMMUT00000083783	ENSMMUG00000056164	KMT5C	ENSG00000133247	KMT5C	brown	0.442174
ENSMMUT00000080370	ENSMMUG00000001389	IRX3	ENSG00000177508	IRX3	brown	0.441989
ENSMMUT00000065199	ENSMMUG00000017908	PTCD2	ENSG00000049883	PTCD2	brown	0.441583
ENSMMUT00000027448	ENSMMUG00000019539	SMARCAL1	ENSG00000138375	SMARCAL1	brown	0.440403
ENSMMUT00000057801	ENSMMUG00000031504	TMEM120B	ENSG00000188735	TMEM120B	brown	0.440178
ENSMMUT00000104035	ENSMMUG00000005024	UBQLN1	ENSG00000135018	UBQLN1	brown	0.439799
ENSMMUT00000012230	ENSMMUG00000008757	SHF	ENSG00000138606	SHF	brown	0.439337
ENSMMUT00000015576	ENSMMUG00000029273	FAM161B	ENSG00000156050	FAM161B	brown	0.438649
ENSMMUT00000029407	ENSMMUG00000020912	SMOX	ENSG00000088826	SMOX	brown	0.438214
ENSMMUT00000030241	ENSMMUG00000021483	GABBR1	ENSG00000204681	GABBR1	brown	0.438121
ENSMMUT00000080754	ENSMMUG00000021295	PPP4R4	ENSG00000119698	PPP4R4	brown	0.437591
ENSMMUT00000104659	ENSMMUG00000015143	FBH1	ENSG00000134452	FBH1	brown	0.437556
ENSMMUT00000101346	ENSMMUG00000016823	LPP	ENSG00000145012	LPP	brown	0.436934
ENSMMUT00000064703	ENSMMUG00000043458	TMEM178A	ENSG00000152154	TMEM178A	brown	0.435577
ENSMMUT00000015922	ENSMMUG00000011370	SGF29	ENSG00000176476	SGF29	brown	0.435353
ENSMMUT00000066403	ENSMMUG00000017986	CRBN	ENSG00000113851	CRBN	brown	0.435148
ENSMMUT00000072348	ENSMMUG00000020456	SLC4A2	ENSG00000164889	SLC4A2	brown	0.435113
ENSMMUT00000082036	ENSMMUG00000020079	MUTYH	ENSG00000132781	MUTYH	brown	0.434604
ENSMMUT00000058071	ENSMMUG00000020912	SMOX	ENSG00000088826	SMOX	brown	0.434594
ENSMMUT00000096362	ENSMMUG00000019039	OSBPL7	ENSG00000006025	OSBPL7	brown	0.434281
ENSMMUT00000075210	ENSMMUG00000010659	SYNGAP1	ENSG00000197283	SYNGAP1	brown	0.432942
ENSMMUT00000089418	ENSMMUG00000000110	TAF6L	ENSG00000162227	TAF6L	brown	0.43189
ENSMMUT00000070402	ENSMMUG00000014693	ZNF446	ENSG00000083838	ZNF446	brown	0.431069
ENSMMUT00000088566	ENSMMUG00000011341	KIF1C	ENSG00000129250	KIF1C	brown	0.430892
ENSMMUT00000017437	ENSMMUG00000012435	ARMC10	ENSG00000170632	ARMC10	brown	0.430874
ENSMMUT00000108946	ENSMMUG00000019089	CENPE	ENSG00000138778	CENPE	brown	0.429566
ENSMMUT00000085594	ENSMMUG00000062477	CSDC2	ENSG00000172346	CSDC2	brown	0.429376
ENSMMUT00000104156	ENSMMUG00000009868	AHDC1	ENSG00000126705	AHDC1	brown	0.428694
ENSMMUT00000031331	ENSMMUG00000022273	ST6GALNAC2	ENSG00000070731	ST6GALNAC2	brown	0.428013
ENSMMUT00000046029	ENSMMUG00000019196	GDA	ENSG00000119125	GDA	brown	0.427837
ENSMMUT00000029594	ENSMMUG00000021044	AFDN	ENSG00000130396	AFDN	brown	0.427608
ENSMMUT00000105907	ENSMMUG00000006866	CELF4	ENSG00000101489	CELF4	brown	0.427109
ENSMMUT00000091984	ENSMMUG00000010868	YAF2	ENSG00000151233	GXYLT1	brown	0.426926
ENSMMUT00000086284	ENSMMUG00000006180	TANC1	ENSG00000115183	TANC1	brown	0.425854
ENSMMUT00000091242	ENSMMUG00000061203	ZNF696	ENSG00000185730	ZNF696	brown	0.425518
ENSMMUT00000009520	ENSMMUG00000006806	HDAC5	ENSG00000108840	HDAC5	brown	0.424748
ENSMMUT00000044961	ENSMMUG00000001761	MYO1B	ENSG00000128641	MYO1B	brown	0.424575
ENSMMUT00000081052	ENSMMUG00000021564	KDM2B	ENSG00000089094	KDM2B	brown	0.424289
ENSMMUT00000015758	ENSMMUG00000011265	MKNK2	ENSG00000099875	MKNK2	brown	0.423834
ENSMMUT00000104262	ENSMMUG00000015551	UCKL1	ENSG00000198276	UCKL1	brown	0.423342
ENSMMUT00000084556	ENSMMUG00000004860	FST	ENSG00000134363	FST	brown	0.422796
ENSMMUT00000006868	ENSMMUG00000004860	FST	ENSG00000134363	FST	brown	0.422796
ENSMMUT00000065551	ENSMMUG00000021496	KCNT1	ENSG00000107147	KCNT1	brown	0.422642
ENSMMUT00000077099	ENSMMUG00000015713	PRKAG1	ENSG00000181929	PRKAG1	brown	0.422601
ENSMMUT00000099561	ENSMMUG00000019089	CENPE	ENSG00000138778	CENPE	brown	0.422462
ENSMMUT00000085441	ENSMMUG00000023265	AKAP12	ENSG00000131016	AKAP12	brown	0.421662
ENSMMUT00000081283	ENSMMUG00000061756		NA	NA	brown	0.421557
ENSMMUT00000098271	ENSMMUG00000004390	FARSA	ENSG00000179115	FARSA	brown	0.421133
ENSMMUT00000021760	ENSMMUG00000015513	CELF5	NA	NA	brown	0.420721
ENSMMUT00000028931	ENSMMUG00000020560	LPGAT1	ENSG00000123684	LPGAT1	brown	0.420339
ENSMMUT00000000425	ENSMMUG00000000292	CACNG6	ENSG00000130433	CACNG6	brown	0.41961
ENSMMUT00000011992	ENSMMUG00000018795	KYAT3	ENSG00000137944	KYAT3	brown	0.419473
ENSMMUT00000095998	ENSMMUG00000013669	SH3GL3	ENSG00000140600	SH3GL3	brown	0.418912
ENSMMUT00000109841	ENSMMUG00000017489	RASSF4	ENSG00000107551	RASSF4	brown	0.418715
ENSMMUT00000106079	ENSMMUG00000056914	MAMU-A	ENSG00000234745	HLA-B	brown	0.418425
ENSMMUT00000081960	ENSMMUG00000021535	HIPK1	ENSG00000163349	HIPK1	brown	0.417807
ENSMMUT00000096397	ENSMMUG00000041480	IGFBP5	ENSG00000115461	IGFBP5	brown	0.416926
ENSMMUT00000086148	ENSMMUG00000004843	SCN1B	ENSG00000105711	SCN1B	brown	0.416472
ENSMMUT00000059437	ENSMMUG00000003540	PPM1L	ENSG00000163590	PPM1L	brown	0.415919
ENSMMUT00000109860	ENSMMUG00000019985	FOXP4	ENSG00000137166	FOXP4	brown	0.415345
ENSMMUT00000021234	ENSMMUG00000015143	FBH1	ENSG00000134452	FBH1	brown	0.415
ENSMMUT00000032809	ENSMMUG00000023318	TRRAP	ENSG00000196367	TRRAP	brown	0.414979
ENSMMUT00000068743	ENSMMUG00000009111	TCOF1	ENSG00000070814	TCOF1	brown	0.41482
ENSMMUT00000022299	ENSMMUG00000015866	VTI1B	ENSG00000100568	VTI1B	brown	0.414675
ENSMMUT00000002484	ENSMMUG00000001760	DYM	ENSG00000141627	DYM	brown	0.413784
ENSMMUT00000096877	ENSMMUG00000007729	ILVBL	ENSG00000105135	HACL2	brown	0.413621
ENSMMUT00000105166	ENSMMUG00000012206	MLF2	ENSG00000089693	MLF2	brown	0.413541
ENSMMUT00000009588	ENSMMUG00000006855		ENSG00000205669	ACOT6	brown	0.413454
ENSMMUT00000017106	ENSMMUG00000012216	NGEF	ENSG00000066248	NGEF	brown	0.412877
ENSMMUT00000100397	ENSMMUG00000012206	MLF2	ENSG00000089693	MLF2	brown	0.412361
ENSMMUT00000105654	ENSMMUG00000053254	AK4	ENSG00000233381	AK4P3	brown	0.411653
ENSMMUT00000017834	ENSMMUG00000012720	ZCWPW1	ENSG00000078487	ZCWPW1	brown	0.41085
ENSMMUT00000063612	ENSMMUG00000009765	OPA1	ENSG00000198836	OPA1	brown	0.410396
ENSMMUT00000033120	ENSMMUG00000023543	NECAB3	ENSG00000125967	NECAB3	brown	0.410157
ENSMMUT00000088376	ENSMMUG00000043585	STAG2	ENSG00000101972	STAG2	brown	0.41002
ENSMMUT00000003236	ENSMMUG00000002285	GALNT2	ENSG00000143641	GALNT2	brown	0.409788
ENSMMUT00000091750	ENSMMUG00000045179	AGPAT3	ENSG00000160216	AGPAT3	brown	0.408928
ENSMMUT00000013201	ENSMMUG00000009461	SMURF2	ENSG00000108854	SMURF2	brown	0.408827
ENSMMUT00000098577	ENSMMUG00000011596	KCTD7	ENSG00000243335	KCTD7	brown	0.408579
ENSMMUT00000087546	ENSMMUG00000019089	CENPE	ENSG00000138778	CENPE	brown	0.408275
ENSMMUT00000055057	ENSMMUG00000002302	STAU1	ENSG00000124214	STAU1	brown	0.407748
ENSMMUT00000096779	ENSMMUG00000006855		ENSG00000205669	ACOT6	brown	0.407454
ENSMMUT00000070293	ENSMMUG00000011281	FAM149B1	ENSG00000138286	FAM149B1	brown	0.406043
ENSMMUT00000002922	ENSMMUG00000002066	PRMT7	ENSG00000132600	PRMT7	brown	0.40589
ENSMMUT00000009056	ENSMMUG00000006458	IQCE	ENSG00000106012	IQCE	brown	0.405803
ENSMMUT00000002694	ENSMMUG00000001906	MED13L	ENSG00000123066	MED13L	brown	0.404232
ENSMMUT00000066196	ENSMMUG00000016931	KCNK2	ENSG00000082482	KCNK2	brown	0.403864
ENSMMUT00000090046	ENSMMUG00000015143	FBH1	ENSG00000134452	FBH1	brown	0.403651
ENSMMUT00000100075	ENSMMUG00000017761	ZNF518B	ENSG00000178163	ZNF518B	brown	0.403627
ENSMMUT00000105029	ENSMMUG00000017107	BRAP	ENSG00000089234	BRAP	brown	0.402994
ENSMMUT00000103257	ENSMMUG00000000452	LSM7	ENSG00000130332	LSM7	brown	0.402124
ENSMMUT00000087581	ENSMMUG00000000653	STMN1	ENSG00000117632	STMN1	brown	0.401234
ENSMMUT00000101618	ENSMMUG00000040085	SLC33A1	ENSG00000169359	SLC33A1	brown	0.401137
ENSMMUT00000027245	ENSMMUG00000019398	BAALC	ENSG00000164929	BAALC	brown	0.400696
ENSMMUT00000032927	ENSMMUG00000023403	GTPBP3	ENSG00000130299	GTPBP3	brown	0.400682
ENSMMUT00000104686	ENSMMUG00000006892	SLC66A1	ENSG00000040487	SLC66A1	brown	0.39924
ENSMMUT00000068969	ENSMMUG00000023028	RBFOX3	ENSG00000167281	RBFOX3	brown	0.398788
ENSMMUT00000029906	ENSMMUG00000021252	TRIP6	ENSG00000087077	TRIP6	brown	0.3986
ENSMMUT00000097755	ENSMMUG00000001376	YTHDC2	ENSG00000047188	YTHDC2	brown	0.398365
ENSMMUT00000109654	ENSMMUG00000001376	YTHDC2	ENSG00000047188	YTHDC2	brown	0.398365
ENSMMUT00000011293	ENSMMUG00000008075	IGSF11	ENSG00000144847	IGSF11	brown	0.39784
ENSMMUT00000018255	ENSMMUG00000013017	FHIP2B	ENSG00000158863	FHIP2B	brown	0.397811
ENSMMUT00000063033	ENSMMUG00000006499	CORO7	ENSG00000262246	CORO7	brown	0.397591
ENSMMUT00000094962	ENSMMUG00000029592	SDHAF4	ENSG00000112305	SMAP1	brown	0.397544
ENSMMUT00000027142	ENSMMUG00000019325	MTOR	ENSG00000198793	MTOR	brown	0.396921
ENSMMUT00000005460	ENSMMUG00000003854	SH3BP1	ENSG00000100092	SH3BP1	brown	0.395733
ENSMMUT00000084232	ENSMMUG00000015689	ADGRG1	ENSG00000205336	ADGRG1	brown	0.395577
ENSMMUT00000006732	ENSMMUG00000004767	TMEM222	ENSG00000186501	TMEM222	brown	0.394943
ENSMMUT00000020121	ENSMMUG00000014334	DRD2	ENSG00000149295	DRD2	brown	0.393845
ENSMMUT00000087652	ENSMMUG00000053365	PAQR4	ENSG00000162073	PAQR4	brown	0.393425
ENSMMUT00000006801	ENSMMUG00000004810	U2AF2	ENSG00000063244	U2AF2	brown	0.392331
ENSMMUT00000079281	ENSMMUG00000049010		ENSG00000100519	PSMC6	brown	0.392203
ENSMMUT00000110215	ENSMMUG00000008775	IFT27	ENSG00000100360	IFT27	brown	0.391968
ENSMMUT00000047006	ENSMMUG00000009975	POMT1	ENSG00000130714	POMT1	brown	0.391805
ENSMMUT00000042941	ENSMMUG00000030597	MAP4K2	ENSG00000168067	MAP4K2	brown	0.391224
ENSMMUT00000061428	ENSMMUG00000015311	LRCH4	ENSG00000077454	LRCH4	brown	0.390277
ENSMMUT00000103549	ENSMMUG00000017803	ESRRA	ENSG00000173153	ESRRA	brown	0.390268
ENSMMUT00000083108	ENSMMUG00000015089	VNN1	ENSG00000112299	VNN1	brown	0.390044
ENSMMUT00000101786	ENSMMUG00000007513	SLC25A22	ENSG00000177542	SLC25A22	brown	0.389646
ENSMMUT00000079819	ENSMMUG00000011018	PIAS4	ENSG00000105229	PIAS4	brown	0.38956
ENSMMUT00000021032	ENSMMUG00000015311	LRCH4	ENSG00000077454	LRCH4	brown	0.389538
ENSMMUT00000027613	ENSMMUG00000019656	TTC14	ENSG00000163728	TTC14	brown	0.3894
ENSMMUT00000093604	ENSMMUG00000003676	NWD2	ENSG00000174145	NWD2	brown	0.3893
ENSMMUT00000081570	ENSMMUG00000053148	AMZ1	ENSG00000174945	AMZ1	brown	0.388165
ENSMMUT00000078030	ENSMMUG00000023375	SREBF1	ENSG00000072310	SREBF1	brown	0.387995
ENSMMUT00000020604	ENSMMUG00000014693	ZNF446	ENSG00000083838	ZNF446	brown	0.387823
ENSMMUT00000039813	ENSMMUG00000002260	PRKCH	ENSG00000027075	PRKCH	brown	0.3873
ENSMMUT00000000565	ENSMMUG00000000388	PLEC	ENSG00000178209	PLEC	brown	0.387093
ENSMMUT00000100396	ENSMMUG00000009058	CLTB	ENSG00000175416	CLTB	brown	0.387022
ENSMMUT00000018909	ENSMMUG00000013472	CAB39L	ENSG00000102547	CAB39L	brown	0.386992
ENSMMUT00000043306	ENSMMUG00000023756	FNDC3A	ENSG00000102531	FNDC3A	brown	0.386787
ENSMMUT00000043934	ENSMMUG00000014203	PARVG	ENSG00000138964	PARVG	brown	0.386683
ENSMMUT00000081171	ENSMMUG00000001507	BRD8	ENSG00000112983	BRD8	brown	0.386553
ENSMMUT00000107610	ENSMMUG00000054421	RASSF7	ENSG00000099849	RASSF7	brown	0.386177
ENSMMUT00000044005	ENSMMUG00000010122	CSNK1E	ENSG00000213923	CSNK1E	brown	0.385528
ENSMMUT00000079808	ENSMMUG00000022996	HS1BP3	ENSG00000118960	HS1BP3	brown	0.385253
ENSMMUT00000010963	ENSMMUG00000007828	MTHFR	ENSG00000177000	MTHFR	brown	0.385127
ENSMMUT00000094702	ENSMMUG00000006855		ENSG00000205669	ACOT6	brown	0.383789
ENSMMUT00000032810	ENSMMUG00000023318	TRRAP	ENSG00000196367	TRRAP	brown	0.383392
ENSMMUT00000058090	ENSMMUG00000006892	SLC66A1	ENSG00000040487	SLC66A1	brown	0.38234
ENSMMUT00000054081	ENSMMUG00000005579	MTCL2	ENSG00000149639	MTCL2	brown	0.382112
ENSMMUT00000005204	ENSMMUG00000003676	NWD2	ENSG00000174145	NWD2	brown	0.380965
ENSMMUT00000107860	ENSMMUG00000047053	UGT2A3	ENSG00000135220	UGT2A3	brown	0.380833
ENSMMUT00000089961	ENSMMUG00000051020	ZNF467	ENSG00000181444	ZNF467	brown	0.380792
ENSMMUT00000054396	ENSMMUG00000004476	RBM27	ENSG00000091009	RBM27	brown	0.380623
ENSMMUT00000108496	ENSMMUG00000017803	ESRRA	ENSG00000173153	ESRRA	brown	0.38027
ENSMMUT00000098779	ENSMMUG00000008623	CCDC22	ENSG00000101997	CCDC22	brown	0.379997
ENSMMUT00000047581	ENSMMUG00000032254	DFFA	ENSG00000160049	DFFA	brown	0.379882
ENSMMUT00000004007	ENSMMUG00000002808	TSC2	ENSG00000103197	TSC2	brown	0.379463
ENSMMUT00000089471	ENSMMUG00000018036	ITGB1BP1	NA	NA	brown	0.37879
ENSMMUT00000094773	ENSMMUG00000014265	TAPBPL	ENSG00000139192	TAPBPL	brown	0.378328
ENSMMUT00000071094	ENSMMUG00000003997	PHYKPL	ENSG00000175309	PHYKPL	brown	0.378222
ENSMMUT00000097501	ENSMMUG00000011531	CCDC134	ENSG00000100147	CCDC134	brown	0.376779
ENSMMUT00000081956	ENSMMUG00000010634	ASB3	ENSG00000115239	ASB3	brown	0.376322
ENSMMUT00000093807	ENSMMUG00000050124	TMEM266	ENSG00000169758	TMEM266	brown	0.376057
ENSMMUT00000059353	ENSMMUG00000013437	MARCHF8	ENSG00000165406	MARCHF8	brown	0.376
ENSMMUT00000033121	ENSMMUG00000023543	NECAB3	ENSG00000125967	NECAB3	brown	0.37589
ENSMMUT00000105359	ENSMMUG00000022273	ST6GALNAC2	ENSG00000070731	ST6GALNAC2	brown	0.375433
ENSMMUT00000029969	ENSMMUG00000058868	STMN3	ENSG00000197457	STMN3	brown	0.374184
ENSMMUT00000075860	ENSMMUG00000022454	TAX1BP1	ENSG00000106052	TAX1BP1	brown	0.373841
ENSMMUT00000109057	ENSMMUG00000040085	SLC33A1	ENSG00000169359	SLC33A1	brown	0.373825
ENSMMUT00000110150	ENSMMUG00000056164	KMT5C	ENSG00000133247	KMT5C	brown	0.373437
ENSMMUT00000076566	ENSMMUG00000007499	CLASP1	ENSG00000074054	CLASP1	brown	0.373176
ENSMMUT00000003622	ENSMMUG00000015532	ZSCAN5A	ENSG00000131848	ZSCAN5A	brown	0.372907
ENSMMUT00000099137	ENSMMUG00000019997	HEXB	ENSG00000049860	HEXB	brown	0.372563
ENSMMUT00000047189	ENSMMUG00000005042	RABL6	ENSG00000196642	RABL6	brown	0.371935
ENSMMUT00000089211	ENSMMUG00000013437	MARCHF8	ENSG00000165406	MARCHF8	brown	0.371579
ENSMMUT00000006064	ENSMMUG00000004267	SYT9	ENSG00000170743	SYT9	brown	0.371477
ENSMMUT00000090309	ENSMMUG00000042881	AIF1L	ENSG00000126878	AIF1L	brown	0.371258
ENSMMUT00000004006	ENSMMUG00000002808	TSC2	ENSG00000103197	TSC2	brown	0.371245
ENSMMUT00000104628	ENSMMUG00000022075	GLUD1	ENSG00000148672	GLUD1	brown	0.370422
ENSMMUT00000108264	ENSMMUG00000007858	UTP18	ENSG00000011260	UTP18	brown	0.370409
ENSMMUT00000101380	ENSMMUG00000015215	LHPP	ENSG00000107902	LHPP	brown	0.369841
ENSMMUT00000013664	ENSMMUG00000009765	OPA1	ENSG00000198836	OPA1	brown	0.369775
ENSMMUT00000055417	ENSMMUG00000013343	MPRIP	ENSG00000133030	MPRIP	brown	0.36921
ENSMMUT00000045372	ENSMMUG00000022519	HACL1	ENSG00000131373	HACL1	brown	0.36872
ENSMMUT00000091884	ENSMMUG00000013003	CEP78	ENSG00000148019	CEP78	brown	0.368696
ENSMMUT00000058769	ENSMMUG00000005579	MTCL2	ENSG00000149639	MTCL2	brown	0.36805
ENSMMUT00000001057	ENSMMUG00000000737	HAGH	ENSG00000063854	HAGH	brown	0.367822
ENSMMUT00000095210	ENSMMUG00000000984	VILL	ENSG00000136059	VILL	brown	0.367035
ENSMMUT00000092789	ENSMMUG00000052840	RAB31	ENSG00000168461	RAB31	brown	0.366318
ENSMMUT00000097694	ENSMMUG00000005579	MTCL2	ENSG00000149639	MTCL2	brown	0.366278
ENSMMUT00000018850	ENSMMUG00000013437	MARCHF8	ENSG00000165406	MARCHF8	brown	0.365563
ENSMMUT00000093906	ENSMMUG00000011893	KIAA0513	ENSG00000135709	KIAA0513	brown	0.365408
ENSMMUT00000046384	ENSMMUG00000012526	GLT8D1	ENSG00000016864	GLT8D1	brown	0.364803
ENSMMUT00000095232	ENSMMUG00000056914	MAMU-A	ENSG00000234745	HLA-B	brown	0.364647
ENSMMUT00000082591	ENSMMUG00000002989	NTAN1	ENSG00000157045	NTAN1	brown	0.364536
ENSMMUT00000021454	ENSMMUG00000015301	ARHGAP45	ENSG00000180448	ARHGAP45	brown	0.364502
ENSMMUT00000001403	ENSMMUG00000000984	VILL	ENSG00000136059	VILL	brown	0.364144
ENSMMUT00000090934	ENSMMUG00000011779	HEATR5A	ENSG00000129493	HEATR5A	brown	0.363787
ENSMMUT00000054935	ENSMMUG00000037718	PRSS22	ENSG00000005001	PRSS22	brown	0.363147
ENSMMUT00000011933	ENSMMUG00000008535	EDRF1	ENSG00000107938	EDRF1	brown	0.362883
ENSMMUT00000074906	ENSMMUG00000014721	GPAT4	ENSG00000158669	GPAT4	brown	0.362666
ENSMMUT00000054901	ENSMMUG00000010556	SRCAP	ENSG00000080603	SRCAP	brown	0.362206
ENSMMUT00000069381	ENSMMUG00000016029	SLC4A4	ENSG00000080493	SLC4A4	brown	0.361832
ENSMMUT00000091608	ENSMMUG00000040310	SLC35F6	ENSG00000213699	SLC35F6	brown	0.360933
ENSMMUT00000101155	ENSMMUG00000014159	WDR5	ENSG00000196363	WDR5	brown	0.360627
ENSMMUT00000028104	ENSMMUG00000019997	HEXB	ENSG00000049860	HEXB	brown	0.360595
ENSMMUT00000081866	ENSMMUG00000053320	SUSD3	ENSG00000157303	SUSD3	brown	0.360252
ENSMMUT00000093803	ENSMMUG00000019039	OSBPL7	ENSG00000006025	OSBPL7	brown	0.360132
ENSMMUT00000003262	ENSMMUG00000002302	STAU1	ENSG00000124214	STAU1	brown	0.359884
ENSMMUT00000066224	ENSMMUG00000004843	SCN1B	ENSG00000105711	SCN1B	brown	0.359786
ENSMMUT00000100634	ENSMMUG00000049986	CFAP144	ENSG00000186973	CFAP144	brown	0.359766
ENSMMUT00000010715	ENSMMUG00000009454	CES1	ENSG00000198848	CES1	brown	0.359338
ENSMMUT00000002921	ENSMMUG00000002061	PCSK7	ENSG00000160613	PCSK7	brown	0.35911
ENSMMUT00000002924	ENSMMUG00000002066	PRMT7	ENSG00000132600	PRMT7	brown	0.358924
ENSMMUT00000063079	ENSMMUG00000062328		ENSG00000242076	IGKV1-33	brown	0.358048
ENSMMUT00000011006	ENSMMUG00000007858	UTP18	ENSG00000011260	UTP18	brown	0.35773
ENSMMUT00000012431	ENSMMUG00000008885	EXOC7	ENSG00000182473	EXOC7	brown	0.35649
ENSMMUT00000064737	ENSMMUG00000050829		ENSG00000234745	HLA-B	brown	0.356207
ENSMMUT00000017095	ENSMMUG00000012206	MLF2	ENSG00000089693	MLF2	brown	0.356196
ENSMMUT00000032566	ENSMMUG00000023147	PDPR	ENSG00000090857	PDPR	brown	0.35612
ENSMMUT00000100269	ENSMMUG00000002697	PICK1	ENSG00000100151	PICK1	brown	0.355846
ENSMMUT00000067695	ENSMMUG00000009765	OPA1	ENSG00000198836	OPA1	brown	0.354885
ENSMMUT00000097324	ENSMMUG00000019393	TNS3	ENSG00000136205	TNS3	brown	0.354748
ENSMMUT00000082662	ENSMMUG00000000167	RTEL1	ENSG00000258366	RTEL1	brown	0.354728
ENSMMUT00000087493	ENSMMUG00000011572	PSD4	ENSG00000125637	PSD4	brown	0.353872
ENSMMUT00000000007	ENSMMUG00000000007	BET1	ENSG00000105829	BET1	brown	0.353821
ENSMMUT00000096041	ENSMMUG00000003799	FNBP1	ENSG00000187239	FNBP1	brown	0.353639
ENSMMUT00000044727	ENSMMUG00000000511	CARS1	ENSG00000110619	CARS1	brown	0.353318
ENSMMUT00000073997	ENSMMUG00000023431	NASP	ENSG00000132780	NASP	brown	0.352805
ENSMMUT00000079316	ENSMMUG00000007858	UTP18	ENSG00000011260	UTP18	brown	0.352016
ENSMMUT00000073183	ENSMMUG00000016100	LRP10	ENSG00000197324	LRP10	brown	0.351822
ENSMMUT00000013563	ENSMMUG00000009713	NAGS	ENSG00000161653	NAGS	brown	0.350716
ENSMMUT00000058296	ENSMMUG00000002411	DBNL	ENSG00000136279	DBNL	brown	0.350666
ENSMMUT00000088655	ENSMMUG00000012206	MLF2	ENSG00000089693	MLF2	brown	0.350438
ENSMMUT00000066895	ENSMMUG00000008600	ZNF521	ENSG00000198795	ZNF521	brown	0.350425
ENSMMUT00000094066	ENSMMUG00000009111	TCOF1	ENSG00000070814	TCOF1	brown	0.350421
ENSMMUT00000092284	ENSMMUG00000054546	ATP10A	ENSG00000206190	ATP10A	brown	0.350154
ENSMMUT00000096422	ENSMMUG00000051635	HNRNPUL2	ENSG00000214753	HNRNPUL2	brown	0.348262
ENSMMUT00000028013	ENSMMUG00000019938	ATP2B2	ENSG00000157087	ATP2B2	brown	0.348081
ENSMMUT00000046272	ENSMMUG00000015976	TRIM45	ENSG00000134253	TRIM45	brown	0.347884
ENSMMUT00000104027	ENSMMUG00000053581	CIMAP3	ENSG00000173947	CIMAP3	brown	0.347638
ENSMMUT00000005549	ENSMMUG00000003915	RUVBL2	ENSG00000183207	RUVBL2	brown	0.346914
ENSMMUT00000024772	ENSMMUG00000017619	LPAR5	ENSG00000184574	LPAR5	brown	0.346534
ENSMMUT00000081753	ENSMMUG00000012562	GNPTAB	ENSG00000111670	GNPTAB	brown	0.346504
ENSMMUT00000062837	ENSMMUG00000021153	SGK3	ENSG00000104205	SGK3	brown	0.345513
ENSMMUT00000041111	ENSMMUG00000018601	DDR1	ENSG00000204580	DDR1	brown	0.345051
ENSMMUT00000094571	ENSMMUG00000022610	SPATA13	ENSG00000182957	SPATA13	brown	0.344775
ENSMMUT00000084866	ENSMMUG00000020172	KIAA1755	ENSG00000149633	KIAA1755	brown	0.344243
ENSMMUT00000053550	ENSMMUG00000020172	KIAA1755	ENSG00000149633	KIAA1755	brown	0.344243
ENSMMUT00000048235	ENSMMUG00000006862	FHOD3	ENSG00000134775	FHOD3	brown	0.343981
ENSMMUT00000024785	ENSMMUG00000017627	BTAF1	ENSG00000095564	BTAF1	brown	0.34382
ENSMMUT00000093658	ENSMMUG00000018093	RALY	ENSG00000125970	RALY	brown	0.343038
ENSMMUT00000009233	ENSMMUG00000006599	DERL2	ENSG00000072849	DERL2	brown	0.34299
ENSMMUT00000083879	ENSMMUG00000002536	CABP1	ENSG00000157782	CABP1	brown	0.342445
ENSMMUT00000103330	ENSMMUG00000018247	SPRING1	ENSG00000111412	SPRING1	brown	0.34217
ENSMMUT00000012656	ENSMMUG00000009051	CXXC1	ENSG00000154832	CXXC1	brown	0.341911
ENSMMUT00000101103	ENSMMUG00000008125	IRF8	ENSG00000140968	IRF8	brown	0.341663
ENSMMUT00000090428	ENSMMUG00000017525	NAB2	ENSG00000166886	NAB2	brown	0.341394
ENSMMUT00000013659	ENSMMUG00000009765	OPA1	ENSG00000198836	OPA1	brown	0.34096
ENSMMUT00000022564	ENSMMUG00000016048	PEX11B	ENSG00000131779	PEX11B	brown	0.339968
ENSMMUT00000092343	ENSMMUG00000054546	ATP10A	ENSG00000206190	ATP10A	brown	0.339952
ENSMMUT00000080015	ENSMMUG00000019339	APBA2	ENSG00000034053	APBA2	brown	0.33973
ENSMMUT00000068150	ENSMMUG00000015472	SLC25A4	ENSG00000151729	SLC25A4	brown	0.339248
ENSMMUT00000054089	ENSMMUG00000020734	GOLIM4	ENSG00000173905	GOLIM4	brown	0.338656
ENSMMUT00000047334	ENSMMUG00000003149	CDC20	ENSG00000117399	CDC20	brown	0.338335
ENSMMUT00000104393	ENSMMUG00000046004	UTS2B	ENSG00000188958	UTS2B	brown	0.338311
ENSMMUT00000016842	ENSMMUG00000012020	NCOA3	ENSG00000124151	NCOA3	brown	0.338146
ENSMMUT00000088571	ENSMMUG00000000090	SMG5	ENSG00000198952	SMG5	brown	0.337861
ENSMMUT00000090684	ENSMMUG00000023282	AKR1C1	ENSG00000196139	AKR1C3	brown	0.337664
ENSMMUT00000096797	ENSMMUG00000011702	TSPAN5	ENSG00000168785	TSPAN5	brown	0.337123
ENSMMUT00000083688	ENSMMUG00000018763	PAK3	ENSG00000077264	PAK3	brown	0.337067
ENSMMUT00000096651	ENSMMUG00000007709	CRNKL1	ENSG00000101343	CRNKL1	brown	0.336472
ENSMMUT00000102909	ENSMMUG00000003799	FNBP1	ENSG00000187239	FNBP1	brown	0.336098
ENSMMUT00000043004	ENSMMUG00000013138	ARHGEF7	ENSG00000102606	ARHGEF7	brown	0.334928
ENSMMUT00000107061	ENSMMUG00000063492	PRADC1	ENSG00000135617	PRADC1	brown	0.334839
ENSMMUT00000082433	ENSMMUG00000017173	HSPA14	ENSG00000187522	HSPA14	brown	0.334791
ENSMMUT00000043334	ENSMMUG00000010596	PFKFB3	ENSG00000170525	PFKFB3	brown	0.333001
ENSMMUT00000096371	ENSMMUG00000002409	CHRNE	ENSG00000108556	CHRNE	brown	0.332921
ENSMMUT00000106415	ENSMMUG00000063154	SLC7A4	ENSG00000099960	SLC7A4	brown	0.330523
ENSMMUT00000091753	ENSMMUG00000023282	AKR1C1	ENSG00000196139	AKR1C3	brown	0.330441
ENSMMUT00000038433	ENSMMUG00000003915	RUVBL2	ENSG00000183207	RUVBL2	brown	0.329825
ENSMMUT00000012318	ENSMMUG00000008801	AGTPBP1	ENSG00000135049	AGTPBP1	brown	0.329532
ENSMMUT00000084204	ENSMMUG00000020038	DLK1	ENSG00000185559	DLK1	brown	0.327558
ENSMMUT00000024262	ENSMMUG00000017256	CACNA1G	ENSG00000006283	CACNA1G	brown	0.327192
ENSMMUT00000010600	ENSMMUG00000005745	EYA4	ENSG00000112319	EYA4	brown	0.326843
ENSMMUT00000092234	ENSMMUG00000052184	INKA2	ENSG00000197852	INKA2	brown	0.326821
ENSMMUT00000069400	ENSMMUG00000012051	ACBD6	ENSG00000230124	ACBD6	brown	0.326291
ENSMMUT00000077628	ENSMMUG00000011268	DYNC1LI2	ENSG00000135720	DYNC1LI2	brown	0.326147
ENSMMUT00000102232	ENSMMUG00000005619	NISCH	ENSG00000010322	NISCH	brown	0.326087
ENSMMUT00000108676	ENSMMUG00000037672	C12H2orf88	ENSG00000187699	AKAP19	brown	0.325641
ENSMMUT00000060049	ENSMMUG00000020175	MED25	ENSG00000104973	MED25	brown	0.324442
ENSMMUT00000096269	ENSMMUG00000004458	ANAPC4	ENSG00000053900	ANAPC4	brown	0.323766
ENSMMUT00000000753	ENSMMUG00000000511	CARS1	ENSG00000110619	CARS1	brown	0.323618
ENSMMUT00000065819	ENSMMUG00000014237	KMT5B	ENSG00000110066	KMT5B	brown	0.32293
ENSMMUT00000060465	ENSMMUG00000037672	C12H2orf88	ENSG00000187699	AKAP19	brown	0.322382
ENSMMUT00000093062	ENSMMUG00000000042	ACVR2A	ENSG00000121989	ACVR2A	brown	0.322051
ENSMMUT00000042064	ENSMMUG00000000007	BET1	ENSG00000105829	BET1	brown	0.321904
ENSMMUT00000070778	ENSMMUG00000006987	POLR2F	ENSG00000100142	POLR2F	brown	0.321829
ENSMMUT00000022864	ENSMMUG00000016277	EML4	ENSG00000143924	EML4	brown	0.320829
ENSMMUT00000069794	ENSMMUG00000008363	FAM53A	ENSG00000174137	FAM53A	brown	0.320634
ENSMMUT00000028916	ENSMMUG00000020551	TET3	ENSG00000187605	TET3	brown	0.320589
ENSMMUT00000019424	ENSMMUG00000013840	NFIA	ENSG00000162599	NFIA	brown	0.320311
ENSMMUT00000095043	ENSMMUG00000019009	SATB1	ENSG00000182568	SATB1	brown	0.31914
ENSMMUT00000016366	ENSMMUG00000011682	RPP21	ENSG00000204599	TRIM39	brown	0.318683
ENSMMUT00000063949	ENSMMUG00000009765	OPA1	ENSG00000198836	OPA1	brown	0.318575
ENSMMUT00000058805	ENSMMUG00000022903	INPP4A	ENSG00000040933	INPP4A	brown	0.318497
ENSMMUT00000105516	ENSMMUG00000050742	SKAP1	ENSG00000141293	SKAP1	brown	0.318035
ENSMMUT00000089675	ENSMMUG00000023132	DUSP8	ENSG00000184545	DUSP8	brown	0.31621
ENSMMUT00000078039	ENSMMUG00000011566	ARNT2	ENSG00000172379	ARNT2	brown	0.315736
ENSMMUT00000090150	ENSMMUG00000011566	ARNT2	ENSG00000172379	ARNT2	brown	0.315736
ENSMMUT00000082522	ENSMMUG00000000653	STMN1	ENSG00000117632	STMN1	brown	0.315328
ENSMMUT00000094659	ENSMMUG00000009345	SMARCC1	ENSG00000173473	SMARCC1	brown	0.314731
ENSMMUT00000108028	ENSMMUG00000063154	SLC7A4	ENSG00000099960	SLC7A4	brown	0.31462
ENSMMUT00000102512	ENSMMUG00000004293	TRMT11	ENSG00000066651	TRMT11	brown	0.314179
ENSMMUT00000007129	ENSMMUG00000005055	WASF3	ENSG00000132970	WASF3	brown	0.313572
ENSMMUT00000087802	ENSMMUG00000063154	SLC7A4	ENSG00000099960	SLC7A4	brown	0.31307
ENSMMUT00000019655	ENSMMUG00000014005	SNX1	ENSG00000028528	SNX1	brown	0.311622
ENSMMUT00000003172	ENSMMUG00000002241	RDX	ENSG00000137710	RDX	brown	0.311243
ENSMMUT00000108361	ENSMMUG00000043134	CCDC159	ENSG00000183401	CCDC159	brown	0.310881
ENSMMUT00000047388	ENSMMUG00000010328	MEAF6	ENSG00000163875	MEAF6	brown	0.310023
ENSMMUT00000015108	ENSMMUG00000016321	TPM2	ENSG00000198467	TPM2	brown	0.309899
ENSMMUT00000015761	ENSMMUG00000011268	DYNC1LI2	ENSG00000135720	DYNC1LI2	brown	0.307877
ENSMMUT00000109614	ENSMMUG00000016810	PAX6	ENSG00000007372	PAX6	brown	0.307685
ENSMMUT00000041156	ENSMMUG00000011682	RPP21	ENSG00000204599	TRIM39	brown	0.307563
ENSMMUT00000083274	ENSMMUG00000000345	TEX30	ENSG00000151287	TEX30	brown	0.307369
ENSMMUT00000089673	ENSMMUG00000044447	DGKE	ENSG00000153933	DGKE	brown	0.306986
ENSMMUT00000005103	ENSMMUG00000003603	TRIM41	ENSG00000146063	TRIM41	brown	0.306926
ENSMMUT00000090327	ENSMMUG00000020082	BCAS1	ENSG00000064787	BCAS1	brown	0.306081
ENSMMUT00000044828	ENSMMUG00000020690	EPB41L1	ENSG00000088367	EPB41L1	brown	0.305195
ENSMMUT00000054799	ENSMMUG00000015301	ARHGAP45	ENSG00000180448	ARHGAP45	brown	0.304038
ENSMMUT00000001703	ENSMMUG00000001201	CCNK	ENSG00000090061	CCNK	brown	0.303745
ENSMMUT00000018792	ENSMMUG00000013397	PRDX5	ENSG00000126432	PRDX5	brown	0.302912
ENSMMUT00000099912	ENSMMUG00000013109	ST8SIA4	ENSG00000113532	ST8SIA4	brown	0.302616
ENSMMUT00000070131	ENSMMUG00000013664	PPP1CC	ENSG00000186298	PPP1CC	brown	0.301652
ENSMMUT00000005003	ENSMMUG00000003540	PPM1L	ENSG00000163590	PPM1L	brown	0.299686
ENSMMUT00000066289	ENSMMUG00000017261	GALC	ENSG00000054983	GALC	brown	0.297995
ENSMMUT00000033331	ENSMMUG00000023678	PLEKHG5	ENSG00000171680	PLEKHG5	brown	0.297572
ENSMMUT00000078405	ENSMMUG00000006327	TNFSF12	ENSG00000239697	TNFSF12	brown	0.296807
ENSMMUT00000108317	ENSMMUG00000020418	DGKB	ENSG00000136267	DGKB	brown	0.295804
ENSMMUT00000088874	ENSMMUG00000004998	DLGAP3	ENSG00000116544	DLGAP3	brown	0.293318
ENSMMUT00000067431	ENSMMUG00000030419	EIF2AK1	ENSG00000086232	EIF2AK1	brown	0.29285
ENSMMUT00000104264	ENSMMUG00000008775	IFT27	ENSG00000100360	IFT27	brown	0.292484
ENSMMUT00000026617	ENSMMUG00000018930	PER2	ENSG00000132326	PER2	brown	0.288599
ENSMMUT00000017798	ENSMMUG00000012694	THSD7A	ENSG00000005108	THSD7A	brown	0.285669
ENSMMUT00000026672	ENSMMUG00000018973	RHBDF2	ENSG00000129667	RHBDF2	brown	0.275772
ENSMMUT00000073105	ENSMMUG00000044533	ELN	ENSG00000049540	ELN	brown2	0.96147
ENSMMUT00000106285	ENSMMUG00000044533	ELN	ENSG00000049540	ELN	brown2	0.952681
ENSMMUT00000075906	ENSMMUG00000044533	ELN	ENSG00000049540	ELN	brown2	0.927064
ENSMMUT00000065591	ENSMMUG00000044533	ELN	ENSG00000049540	ELN	brown2	0.922877
ENSMMUT00000096519	ENSMMUG00000044533	ELN	ENSG00000049540	ELN	brown2	0.910519
ENSMMUT00000094004	ENSMMUG00000044533	ELN	ENSG00000049540	ELN	brown2	0.90553
ENSMMUT00000066082	ENSMMUG00000044533	ELN	ENSG00000049540	ELN	brown2	0.896894
ENSMMUT00000062943	ENSMMUG00000044533	ELN	ENSG00000049540	ELN	brown2	0.894418
ENSMMUT00000100984	ENSMMUG00000044533	ELN	ENSG00000049540	ELN	brown2	0.889402
ENSMMUT00000107901	ENSMMUG00000063583	GNLY	NA	NA	brown2	0.760166
ENSMMUT00000043317	ENSMMUG00000015954	ITIH2	ENSG00000151655	ITIH2	brown2	0.727455
ENSMMUT00000100053	ENSMMUG00000015954	ITIH2	ENSG00000151655	ITIH2	brown2	0.720776
ENSMMUT00000043316	ENSMMUG00000015954	ITIH2	ENSG00000151655	ITIH2	brown2	0.719328
ENSMMUT00000057054	ENSMMUG00000037816	SERPINB6	ENSG00000124570	SERPINB6	brown2	0.718713
ENSMMUT00000107885	ENSMMUG00000011639	BMP2K	ENSG00000138756	BMP2K	brown2	0.712928
ENSMMUT00000066351	ENSMMUG00000006470	C1R	ENSG00000159403	C1R	brown2	0.705147
ENSMMUT00000027095	ENSMMUG00000019294	CMA1	ENSG00000092009	CMA1	brown2	0.702795
ENSMMUT00000022435	ENSMMUG00000015954	ITIH2	ENSG00000151655	ITIH2	brown2	0.698643
ENSMMUT00000089856	ENSMMUG00000004041	ABCD4	ENSG00000119688	ABCD4	brown2	0.687664
ENSMMUT00000042246	ENSMMUG00000011639	BMP2K	ENSG00000138756	BMP2K	brown2	0.687192
ENSMMUT00000057786	ENSMMUG00000037816	SERPINB6	ENSG00000124570	SERPINB6	brown2	0.666784
ENSMMUT00000065317	ENSMMUG00000002038	CEMIP	ENSG00000103888	CEMIP	brown2	0.655008
ENSMMUT00000072992	ENSMMUG00000002038	CEMIP	ENSG00000103888	CEMIP	brown2	0.653639
ENSMMUT00000002912	ENSMMUG00000002058	TAGLN	ENSG00000149591	TAGLN	brown2	0.651564
ENSMMUT00000090896	ENSMMUG00000037816	SERPINB6	ENSG00000124570	SERPINB6	brown2	0.649197
ENSMMUT00000023290	ENSMMUG00000016585	DLG1	ENSG00000075711	DLG1	brown2	0.635524
ENSMMUT00000009076	ENSMMUG00000006470	C1R	ENSG00000159403	C1R	brown2	0.635119
ENSMMUT00000053271	ENSMMUG00000011759	SH3GLB2	ENSG00000148341	SH3GLB2	brown2	0.62925
ENSMMUT00000080939	ENSMMUG00000012723	MBD4	ENSG00000129071	MBD4	brown2	0.597974
ENSMMUT00000105422	ENSMMUG00000019294	CMA1	ENSG00000092009	CMA1	brown2	0.588541
ENSMMUT00000001190	ENSMMUG00000000824	ADAMTS18	ENSG00000140873	ADAMTS18	brown2	0.579465
ENSMMUT00000025521	ENSMMUG00000018154	CRTAC1	ENSG00000095713	CRTAC1	brown2	0.568734
ENSMMUT00000071022	ENSMMUG00000019407	RIMS2	ENSG00000176406	RIMS2	brown2	0.544576
ENSMMUT00000004557	ENSMMUG00000003216	ZMAT3	ENSG00000172667	ZMAT3	brown2	0.528002
ENSMMUT00000001230	ENSMMUG00000000860	GLS2	ENSG00000135423	GLS2	brown2	0.522682
ENSMMUT00000083553	ENSMMUG00000000824	ADAMTS18	ENSG00000140873	ADAMTS18	brown2	0.517221
ENSMMUT00000087354	ENSMMUG00000007081	SGMS1	ENSG00000198964	SGMS1	brown2	0.513946
ENSMMUT00000002884	ENSMMUG00000002038	CEMIP	ENSG00000103888	CEMIP	brown2	0.510593
ENSMMUT00000069228	ENSMMUG00000008426	TBCE	ENSG00000284770	TBCE	brown2	0.445454
ENSMMUT00000084784	ENSMMUG00000018292	SPRY2	ENSG00000136158	SPRY2	brown4	0.867088
ENSMMUT00000088349	ENSMMUG00000018292	SPRY2	ENSG00000136158	SPRY2	brown4	0.858114
ENSMMUT00000090319	ENSMMUG00000018292	SPRY2	ENSG00000136158	SPRY2	brown4	0.857359
ENSMMUT00000014007	ENSMMUG00000010035	ZNF92	ENSG00000146757	ZNF92	brown4	0.841679
ENSMMUT00000066823	ENSMMUG00000018292	SPRY2	ENSG00000136158	SPRY2	brown4	0.831869
ENSMMUT00000078275	ENSMMUG00000009437	ZNF619	ENSG00000177873	ZNF619	brown4	0.827686
ENSMMUT00000096822	ENSMMUG00000015354	RNF146	ENSG00000118518	RNF146	brown4	0.816508
ENSMMUT00000098901	ENSMMUG00000040854	DARS1	ENSG00000115866	DARS1	brown4	0.790617
ENSMMUT00000094073	ENSMMUG00000015354	RNF146	ENSG00000118518	RNF146	brown4	0.778302
ENSMMUT00000058116	ENSMMUG00000006851	SPOCK3	ENSG00000196104	SPOCK3	brown4	0.776741
ENSMMUT00000019289	ENSMMUG00000013737	CA10	ENSG00000154975	CA10	brown4	0.776353
ENSMMUT00000103243	ENSMMUG00000013737	CA10	ENSG00000154975	CA10	brown4	0.769738
ENSMMUT00000032825	ENSMMUG00000023335	RNF13	ENSG00000082996	RNF13	brown4	0.769664
ENSMMUT00000032691	ENSMMUG00000023244	GUCY1A1	ENSG00000164116	GUCY1A1	brown4	0.762855
ENSMMUT00000085010	ENSMMUG00000013737	CA10	ENSG00000154975	CA10	brown4	0.762676
ENSMMUT00000023989	ENSMMUG00000017053	DAPK1	ENSG00000196730	DAPK1	brown4	0.762675
ENSMMUT00000071307	ENSMMUG00000010141	FAM13A	ENSG00000138640	FAM13A	brown4	0.759094
ENSMMUT00000054536	ENSMMUG00000047276	GIMAP6	ENSG00000133561	GIMAP6	brown4	0.756109
ENSMMUT00000087200	ENSMMUG00000019404	SLC25A32	ENSG00000164933	SLC25A32	brown4	0.753848
ENSMMUT00000009071	ENSMMUG00000006466	INTS13	ENSG00000064102	INTS13	brown4	0.752364
ENSMMUT00000094915	ENSMMUG00000047276	GIMAP6	ENSG00000133561	GIMAP6	brown4	0.742322
ENSMMUT00000095124	ENSMMUG00000006143	MAP3K4	ENSG00000085511	MAP3K4	brown4	0.739204
ENSMMUT00000104043	ENSMMUG00000006143	MAP3K4	ENSG00000085511	MAP3K4	brown4	0.730743
ENSMMUT00000081117	ENSMMUG00000017436	ST3GAL6	ENSG00000064225	ST3GAL6	brown4	0.730196
ENSMMUT00000026494	ENSMMUG00000014214	ZNF420	ENSG00000197050	ZNF420	brown4	0.719855
ENSMMUT00000042661	ENSMMUG00000018053	ZBTB21	ENSG00000173276	ZBTB21	brown4	0.713104
ENSMMUT00000081151	ENSMMUG00000008698	CDK6	ENSG00000105810	CDK6	brown4	0.710343
ENSMMUT00000027573	ENSMMUG00000020851	GSTM5	ENSG00000213366	GSTM2	brown4	0.700715
ENSMMUT00000095509	ENSMMUG00000055946		ENSG00000283706	PRSS50	brown4	0.698618
ENSMMUT00000066370	ENSMMUG00000018514	DUSP22	ENSG00000112679	DUSP22	brown4	0.693519
ENSMMUT00000044976	ENSMMUG00000014318	PMS1	ENSG00000064933	PMS1	brown4	0.690415
ENSMMUT00000099903	ENSMMUG00000011654	HSDL2	ENSG00000119471	HSDL2	brown4	0.682863
ENSMMUT00000020253	ENSMMUG00000014432	PLAT	ENSG00000104368	PLAT	brown4	0.682171
ENSMMUT00000041894	ENSMMUG00000023256	LEF1	ENSG00000138795	LEF1	brown4	0.681195
ENSMMUT00000001873	ENSMMUG00000001324	TSPAN32	ENSG00000064201	TSPAN32	brown4	0.677723
ENSMMUT00000085859	ENSMMUG00000057840	LRRC37A	ENSG00000185158	LRRC37B	brown4	0.677711
ENSMMUT00000020088	ENSMMUG00000014318	PMS1	ENSG00000064933	PMS1	brown4	0.677195
ENSMMUT00000081136	ENSMMUG00000057840	LRRC37A	ENSG00000185158	LRRC37B	brown4	0.676839
ENSMMUT00000075369	ENSMMUG00000002991	RRN3	ENSG00000085721	RRN3	brown4	0.675909
ENSMMUT00000089508	ENSMMUG00000017790	TADA1	ENSG00000152382	TADA1	brown4	0.673765
ENSMMUT00000075736	ENSMMUG00000040105		NA	NA	brown4	0.668769
ENSMMUT00000016153	ENSMMUG00000011532	PIK3R1	ENSG00000145675	PIK3R1	brown4	0.667629
ENSMMUT00000031299	ENSMMUG00000022246	PDLIM5	ENSG00000163110	PDLIM5	brown4	0.664704
ENSMMUT00000017959	ENSMMUG00000012802	ZNF112	ENSG00000062370	ZNF112	brown4	0.66358
ENSMMUT00000108172	ENSMMUG00000022246	PDLIM5	ENSG00000163110	PDLIM5	brown4	0.655919
ENSMMUT00000075984	ENSMMUG00000023256	LEF1	ENSG00000138795	LEF1	brown4	0.647427
ENSMMUT00000103380	ENSMMUG00000017173	HSPA14	ENSG00000187522	HSPA14	brown4	0.647398
ENSMMUT00000019931	ENSMMUG00000014197	DDHD1	ENSG00000100523	DDHD1	brown4	0.643832
ENSMMUT00000090514	ENSMMUG00000017173	HSPA14	ENSG00000187522	HSPA14	brown4	0.640681
ENSMMUT00000021020	ENSMMUG00000014992	RAB2B	ENSG00000129472	RAB2B	brown4	0.627757
ENSMMUT00000032715	ENSMMUG00000023255	CDK5RAP2	ENSG00000136861	CDK5RAP2	brown4	0.622384
ENSMMUT00000079467	ENSMMUG00000008698	CDK6	ENSG00000105810	CDK6	brown4	0.620783
ENSMMUT00000045576	ENSMMUG00000013917	NAA25	ENSG00000111300	NAA25	brown4	0.607458
ENSMMUT00000073566	ENSMMUG00000010638	UNC5D	ENSG00000156687	UNC5D	brown4	0.598794
ENSMMUT00000003818	ENSMMUG00000002680	CSF1	ENSG00000184371	CSF1	brown4	0.583955
ENSMMUT00000079597	ENSMMUG00000020125	SENP1	ENSG00000079387	SENP1	brown4	0.583295
ENSMMUT00000032711	ENSMMUG00000023257	NFIL3	ENSG00000165030	NFIL3	brown4	0.582289
ENSMMUT00000104622	ENSMMUG00000023257	NFIL3	ENSG00000165030	NFIL3	brown4	0.581706
ENSMMUT00000081634	ENSMMUG00000031834	COQ10A	ENSG00000135469	COQ10A	brown4	0.580393
ENSMMUT00000019929	ENSMMUG00000014197	DDHD1	ENSG00000100523	DDHD1	brown4	0.576329
ENSMMUT00000022048	ENSMMUG00000015708	ANXA7	ENSG00000138279	ANXA7	brown4	0.574021
ENSMMUT00000083972	ENSMMUG00000014197	DDHD1	ENSG00000100523	DDHD1	brown4	0.57362
ENSMMUT00000028317	ENSMMUG00000020125	SENP1	ENSG00000079387	SENP1	brown4	0.573344
ENSMMUT00000005349	ENSMMUG00000003776	UBA6	ENSG00000033178	UBA6	brown4	0.560033
ENSMMUT00000088792	ENSMMUG00000021689	RACGAP1	ENSG00000161800	RACGAP1	brown4	0.5504
ENSMMUT00000082202	ENSMMUG00000008751	PHF8	ENSG00000172943	PHF8	brown4	0.535299
ENSMMUT00000069473	ENSMMUG00000010638	UNC5D	ENSG00000156687	UNC5D	brown4	0.523758
ENSMMUT00000059098	ENSMMUG00000004448	TMEM144	ENSG00000164124	TMEM144	brown4	0.512602
ENSMMUT00000084119	ENSMMUG00000022246	PDLIM5	ENSG00000163110	PDLIM5	brown4	0.51
ENSMMUT00000108994	ENSMMUG00000015708	ANXA7	ENSG00000138279	ANXA7	brown4	0.506719
ENSMMUT00000093471	ENSMMUG00000008751	PHF8	ENSG00000172943	PHF8	brown4	0.483199
ENSMMUT00000046771	ENSMMUG00000023255	CDK5RAP2	ENSG00000136861	CDK5RAP2	brown4	0.480646
ENSMMUT00000107197	ENSMMUG00000015708	ANXA7	ENSG00000138279	ANXA7	brown4	0.469494
ENSMMUT00000081493	ENSMMUG00000007597	USPL1	ENSG00000132952	USPL1	brown4	0.466763
ENSMMUT00000066242	ENSMMUG00000020751	ATXN3	NA	NA	brown4	0.457982
ENSMMUT00000074765	ENSMMUG00000014282	ZNF749	ENSG00000186230	ZNF749	brown4	0.44068
ENSMMUT00000074941	ENSMMUG00000020222	UPF3B	ENSG00000125351	UPF3B	brown4	0.415282
ENSMMUT00000018324	ENSMMUG00000013057	ALDH1B1	ENSG00000137124	ALDH1B1	brown4	0.397518
ENSMMUT00000093597	ENSMMUG00000006528	ARHGAP15	ENSG00000075884	ARHGAP15	brown4	0.332282
ENSMMUT00000028007	ENSMMUG00000016273	MGAM	ENSG00000257335	MGAM	coral1	0.888348
ENSMMUT00000099581	ENSMMUG00000016273	MGAM	ENSG00000257335	MGAM	coral1	0.888348
ENSMMUT00000090826	ENSMMUG00000016273	MGAM	ENSG00000257335	MGAM	coral1	0.888348
ENSMMUT00000107274	ENSMMUG00000016273	MGAM	ENSG00000257335	MGAM	coral1	0.888348
ENSMMUT00000083404	ENSMMUG00000016273	MGAM	ENSG00000257335	MGAM	coral1	0.888348
ENSMMUT00000080851	ENSMMUG00000016273	MGAM	ENSG00000257335	MGAM	coral1	0.888348
ENSMMUT00000097607	ENSMMUG00000055361	GPIHBP1	ENSG00000277494	GPIHBP1	coral1	0.810997
ENSMMUT00000098998	ENSMMUG00000037975	SLC7A6	ENSG00000103064	SLC7A6	coral1	0.799594
ENSMMUT00000098014	ENSMMUG00000055361	GPIHBP1	ENSG00000277494	GPIHBP1	coral1	0.777963
ENSMMUT00000067591	ENSMMUG00000018945	CLNS1A	ENSG00000074201	CLNS1A	coral1	0.772038
ENSMMUT00000104854	ENSMMUG00000063611		ENSG00000167618	LAIR2	coral1	0.768357
ENSMMUT00000027887	ENSMMUG00000019838	PDE8A	ENSG00000073417	PDE8A	coral1	0.764469
ENSMMUT00000030065	ENSMMUG00000019838	PDE8A	ENSG00000073417	PDE8A	coral1	0.764469
ENSMMUT00000104146	ENSMMUG00000017497	RIPOR2	ENSG00000111913	RIPOR2	coral1	0.760821
ENSMMUT00000021777	ENSMMUG00000015529	EIF3B	ENSG00000106263	EIF3B	coral1	0.752176
ENSMMUT00000001072	ENSMMUG00000000750	RFFL	ENSG00000092871	RFFL	coral1	0.750516
ENSMMUT00000061127	ENSMMUG00000037975	SLC7A6	ENSG00000103064	SLC7A6	coral1	0.746869
ENSMMUT00000006667	ENSMMUG00000004718	PHKB	ENSG00000102893	PHKB	coral1	0.746462
ENSMMUT00000010766	ENSMMUG00000007683	ERBIN	ENSG00000112851	ERBIN	coral1	0.744637
ENSMMUT00000012927	ENSMMUG00000009249	RLIM	ENSG00000131263	RLIM	coral1	0.744231
ENSMMUT00000106875	ENSMMUG00000055361	GPIHBP1	ENSG00000277494	GPIHBP1	coral1	0.741789
ENSMMUT00000098679	ENSMMUG00000012486	RARA	ENSG00000131759	RARA	coral1	0.740799
ENSMMUT00000015453	ENSMMUG00000011051	TRIM9	ENSG00000100505	TRIM9	coral1	0.739622
ENSMMUT00000088190	ENSMMUG00000011051	TRIM9	ENSG00000100505	TRIM9	coral1	0.739622
ENSMMUT00000028339	ENSMMUG00000020138	WDR48	ENSG00000114742	WDR48	coral1	0.727697
ENSMMUT00000015450	ENSMMUG00000011051	TRIM9	ENSG00000100505	TRIM9	coral1	0.726911
ENSMMUT00000102236	ENSMMUG00000022629	B4GALT3	ENSG00000158850	B4GALT3	coral1	0.708633
ENSMMUT00000079966	ENSMMUG00000021792	ATP9B	ENSG00000166377	ATP9B	coral1	0.708309
ENSMMUT00000079144	ENSMMUG00000002336	PTK2	ENSG00000169398	PTK2	coral1	0.707634
ENSMMUT00000017508	ENSMMUG00000012486	RARA	ENSG00000131759	RARA	coral1	0.691122
ENSMMUT00000106632	ENSMMUG00000045449	GLCCI1	ENSG00000106415	GLCCI1	coral1	0.689072
ENSMMUT00000083717	ENSMMUG00000021792	ATP9B	ENSG00000166377	ATP9B	coral1	0.68845
ENSMMUT00000069119	ENSMMUG00000019393	TNS3	ENSG00000136205	TNS3	coral1	0.68375
ENSMMUT00000075802	ENSMMUG00000017497	RIPOR2	ENSG00000111913	RIPOR2	coral1	0.661525
ENSMMUT00000071264	ENSMMUG00000002336	PTK2	ENSG00000169398	PTK2	coral1	0.657662
ENSMMUT00000028750	ENSMMUG00000020436	KCNH2	ENSG00000055118	KCNH2	coral1	0.642004
ENSMMUT00000077630	ENSMMUG00000013338	VPS35L	ENSG00000103544	VPS35L	coral1	0.639718
ENSMMUT00000064754	ENSMMUG00000011244	USP10	ENSG00000103194	USP10	coral1	0.63616
ENSMMUT00000106803	ENSMMUG00000048882	KIAA0408	ENSG00000189367	KIAA0408	coral1	0.633428
ENSMMUT00000080361	ENSMMUG00000011051	TRIM9	ENSG00000100505	TRIM9	coral1	0.628563
ENSMMUT00000044069	ENSMMUG00000002539	TCP11L1	ENSG00000176148	TCP11L1	coral1	0.62658
ENSMMUT00000087450	ENSMMUG00000009658	KIF16B	NA	NA	coral1	0.608059
ENSMMUT00000046397	ENSMMUG00000020758	ERBB3	ENSG00000065361	ERBB3	coral1	0.607382
ENSMMUT00000026353	ENSMMUG00000018742	ADCY2	ENSG00000078295	ADCY2	coral1	0.588197
ENSMMUT00000085240	ENSMMUG00000011964	RANBP3	ENSG00000031823	RANBP3	coral1	0.574355
ENSMMUT00000065446	ENSMMUG00000002336	PTK2	ENSG00000169398	PTK2	coral1	0.568321
ENSMMUT00000086005	ENSMMUG00000011845	HK2	ENSG00000159399	HK2	coral1	0.561288
ENSMMUT00000018910	ENSMMUG00000013473	SETDB2	ENSG00000136169	SETDB2	coral1	0.555699
ENSMMUT00000011482	ENSMMUG00000008214	NEMF	ENSG00000165525	NEMF	coral1	0.554974
ENSMMUT00000097213	ENSMMUG00000021792	ATP9B	ENSG00000166377	ATP9B	coral1	0.545811
ENSMMUT00000039865	ENSMMUG00000008214	NEMF	ENSG00000165525	NEMF	coral1	0.53774
ENSMMUT00000043288	ENSMMUG00000013473	SETDB2	ENSG00000136169	SETDB2	coral1	0.530038
ENSMMUT00000056022	ENSMMUG00000007499	CLASP1	ENSG00000074054	CLASP1	coral1	0.522429
ENSMMUT00000070873	ENSMMUG00000037975	SLC7A6	ENSG00000103064	SLC7A6	coral1	0.519296
ENSMMUT00000029116	ENSMMUG00000020698	ADCY4	ENSG00000129467	ADCY4	coral1	0.476109
ENSMMUT00000088112	ENSMMUG00000021792	ATP9B	ENSG00000166377	ATP9B	coral1	0.442005
ENSMMUT00000103188	ENSMMUG00000021792	ATP9B	ENSG00000166377	ATP9B	coral1	0.42264
ENSMMUT00000067276	ENSMMUG00000022388	NAPB	ENSG00000125814	NAPB	coral1	0.410215
ENSMMUT00000099500	ENSMMUG00000058325	AG	ENSG00000206503	HLA-A	coral2	0.864015
ENSMMUT00000041189	ENSMMUG00000058325	AG	ENSG00000206503	HLA-A	coral2	0.855361
ENSMMUT00000003947	ENSMMUG00000002781	PXDNL	ENSG00000147485	PXDNL	coral2	0.850508
ENSMMUT00000041181	ENSMMUG00000058325	AG	ENSG00000206503	HLA-A	coral2	0.848046
ENSMMUT00000060944	ENSMMUG00000002781	PXDNL	ENSG00000147485	PXDNL	coral2	0.837964
ENSMMUT00000098237	ENSMMUG00000002781	PXDNL	ENSG00000147485	PXDNL	coral2	0.834239
ENSMMUT00000081114	ENSMMUG00000058325	AG	ENSG00000206503	HLA-A	coral2	0.813365
ENSMMUT00000012443	ENSMMUG00000059276	RBP5	NA	NA	coral2	0.807463
ENSMMUT00000082173	ENSMMUG00000052641	TMEM242	ENSG00000215712	TMEM242	coral2	0.799804
ENSMMUT00000025974	ENSMMUG00000018474	SIRPA	ENSG00000101307	SIRPB1	coral2	0.796752
ENSMMUT00000080647	ENSMMUG00000011216	MEIS1	ENSG00000143995	MEIS1	coral2	0.791398
ENSMMUT00000047438	ENSMMUG00000019216	PHACTR4	ENSG00000204138	PHACTR4	coral2	0.766768
ENSMMUT00000029029	ENSMMUG00000020633	SCAI	ENSG00000173611	SCAI	coral2	0.76204
ENSMMUT00000100771	ENSMMUG00000058325	AG	ENSG00000206503	HLA-A	coral2	0.757446
ENSMMUT00000015277	ENSMMUG00000010917	SH2D2A	ENSG00000027869	SH2D2A	coral2	0.756964
ENSMMUT00000048023	ENSMMUG00000017015	PAGE1	ENSG00000068985	PAGE1	coral2	0.750739
ENSMMUT00000091067	ENSMMUG00000002781	PXDNL	ENSG00000147485	PXDNL	coral2	0.729798
ENSMMUT00000063539	ENSMMUG00000010917	SH2D2A	ENSG00000027869	SH2D2A	coral2	0.727375
ENSMMUT00000100641	ENSMMUG00000059957		ENSG00000126001	CEP250	coral2	0.726476
ENSMMUT00000042207	ENSMMUG00000001625	PDE1C	ENSG00000154678	PDE1C	coral2	0.719006
ENSMMUT00000067489	ENSMMUG00000018687	CD99	ENSG00000002586	CD99	coral2	0.699908
ENSMMUT00000054678	ENSMMUG00000018021	GGA3	ENSG00000125447	GGA3	coral2	0.69887
ENSMMUT00000082475	ENSMMUG00000019216	PHACTR4	ENSG00000204138	PHACTR4	coral2	0.697372
ENSMMUT00000099808	ENSMMUG00000061713	ZNF485	ENSG00000198298	ZNF485	coral2	0.690005
ENSMMUT00000088588	ENSMMUG00000003298	ATXN2L	ENSG00000168488	ATXN2L	coral2	0.684429
ENSMMUT00000085944	ENSMMUG00000017165	BAHD1	ENSG00000140320	BAHD1	coral2	0.64833
ENSMMUT00000092559	ENSMMUG00000017165	BAHD1	ENSG00000140320	BAHD1	coral2	0.642223
ENSMMUT00000011539	ENSMMUG00000008256	AMELX	ENSG00000125363	AMELX	coral2	0.639785
ENSMMUT00000031001	ENSMMUG00000022032	CTBP2	ENSG00000175029	CTBP2	coral2	0.637953
ENSMMUT00000093048	ENSMMUG00000014388	SPATS1	ENSG00000249481	SPATS1	coral2	0.635559
ENSMMUT00000094460	ENSMMUG00000052641	TMEM242	ENSG00000215712	TMEM242	coral2	0.631679
ENSMMUT00000028896	ENSMMUG00000020533	C11H12orf56	ENSG00000185306	C12orf56	coral2	0.631094
ENSMMUT00000015098	ENSMMUG00000010798	CCPG1	ENSG00000260916	CCPG1	coral2	0.612439
ENSMMUT00000059896	ENSMMUG00000003610	SORCS3	ENSG00000156395	SORCS3	coral2	0.602305
ENSMMUT00000110258	ENSMMUG00000021207	ZDHHC15	ENSG00000102383	ZDHHC15	coral2	0.597347
ENSMMUT00000099702	ENSMMUG00000013092	ACAP2	ENSG00000114331	ACAP2	coral2	0.594392
ENSMMUT00000065975	ENSMMUG00000014106	MAPK12	ENSG00000188130	MAPK12	coral2	0.593164
ENSMMUT00000024129	ENSMMUG00000017165	BAHD1	ENSG00000140320	BAHD1	coral2	0.579526
ENSMMUT00000088625	ENSMMUG00000011326		ENSG00000197978	GOLGA6L9	coral2	0.57918
ENSMMUT00000045584	ENSMMUG00000008336	ACAD10	ENSG00000111271	ACAD10	coral2	0.574
ENSMMUT00000001060	ENSMMUG00000000739	MEIOB	ENSG00000162039	MEIOB	coral2	0.570314
ENSMMUT00000107220	ENSMMUG00000012477	PTPRF	ENSG00000142949	PTPRF	coral2	0.564718
ENSMMUT00000080413	ENSMMUG00000001625	PDE1C	ENSG00000154678	PDE1C	coral2	0.561931
ENSMMUT00000015315	ENSMMUG00000010942	ECE1	ENSG00000117298	ECE1	coral2	0.531368
ENSMMUT00000005221	ENSMMUG00000063815	ZNF208	ENSG00000160321	ZNF208	coral2	0.516259
ENSMMUT00000048062	ENSMMUG00000017423	RBM10	ENSG00000182872	RBM10	coral2	0.513165
ENSMMUT00000080921	ENSMMUG00000003610	SORCS3	ENSG00000156395	SORCS3	coral2	0.507977
ENSMMUT00000073387	ENSMMUG00000000063	PPFIA4	ENSG00000143847	PPFIA4	coral2	0.505953
ENSMMUT00000000090	ENSMMUG00000000063	PPFIA4	ENSG00000143847	PPFIA4	coral2	0.504255
ENSMMUT00000016952	ENSMMUG00000012107	CYYR1	ENSG00000166265	CYYR1	coral2	0.472683
ENSMMUT00000095748	ENSMMUG00000015054	ARAP1	ENSG00000186635	ARAP1	coral2	0.455313
ENSMMUT00000021111	ENSMMUG00000015054	ARAP1	ENSG00000186635	ARAP1	coral2	0.444894
ENSMMUT00000067526	ENSMMUG00000047302	CTF1	ENSG00000150281	CTF1	coral2	0.415116
ENSMMUT00000093632	ENSMMUG00000006778		NA	NA	coral2	0.389394
ENSMMUT00000021835	ENSMMUG00000015566	HLCS	ENSG00000159267	HLCS	coral2	0.304592
ENSMMUT00000022358	ENSMMUG00000015908	RBBP6	ENSG00000122257	RBBP6	cyan	0.87484
ENSMMUT00000022356	ENSMMUG00000015908	RBBP6	ENSG00000122257	RBBP6	cyan	0.87388
ENSMMUT00000091910	ENSMMUG00000001693	UXS1	ENSG00000115652	UXS1	cyan	0.821466
ENSMMUT00000042850	ENSMMUG00000020823	VCL	ENSG00000035403	VCL	cyan	0.820759
ENSMMUT00000002398	ENSMMUG00000001693	UXS1	ENSG00000115652	UXS1	cyan	0.819645
ENSMMUT00000069390	ENSMMUG00000007294	SEC24D	ENSG00000150961	SEC24D	cyan	0.801703
ENSMMUT00000094870	ENSMMUG00000021408	FAM222B	ENSG00000173065	FAM222B	cyan	0.800775
ENSMMUT00000022361	ENSMMUG00000015908	RBBP6	ENSG00000122257	RBBP6	cyan	0.800344
ENSMMUT00000107567	ENSMMUG00000048207	STX4	ENSG00000103496	STX4	cyan	0.796164
ENSMMUT00000042944	ENSMMUG00000006158	PLEKHB2	ENSG00000115762	PLEKHB2	cyan	0.778403
ENSMMUT00000065097	ENSMMUG00000012564	GLT1D1	ENSG00000151948	GLT1D1	cyan	0.774354
ENSMMUT00000090765	ENSMMUG00000004465	RUFY3	ENSG00000132464	ENAM	cyan	0.772119
ENSMMUT00000003598	ENSMMUG00000002529	ADA2	ENSG00000093072	ADA2	cyan	0.756294
ENSMMUT00000110291	ENSMMUG00000017527	STAT6	ENSG00000166888	STAT6	cyan	0.754579
ENSMMUT00000092249	ENSMMUG00000005971	CYP20A1	ENSG00000119004	CYP20A1	cyan	0.753463
ENSMMUT00000022738	ENSMMUG00000016183	PRSS21	NA	NA	cyan	0.749897
ENSMMUT00000078845	ENSMMUG00000003695	TIPIN	ENSG00000075131	TIPIN	cyan	0.748271
ENSMMUT00000087912	ENSMMUG00000001748	SYK	ENSG00000165025	SYK	cyan	0.741538
ENSMMUT00000091589	ENSMMUG00000017527	STAT6	ENSG00000166888	STAT6	cyan	0.741354
ENSMMUT00000060596	ENSMMUG00000031438	CLASP2	ENSG00000163539	CLASP2	cyan	0.73779
ENSMMUT00000014036	ENSMMUG00000010054	ZNF343	ENSG00000088876	ZNF343	cyan	0.732126
ENSMMUT00000109455	ENSMMUG00000001748	SYK	ENSG00000165025	SYK	cyan	0.727431
ENSMMUT00000095582	ENSMMUG00000009270	GUF1	ENSG00000151806	GUF1	cyan	0.727198
ENSMMUT00000007863	ENSMMUG00000005588	SHANK3	ENSG00000251322	SHANK3	cyan	0.720698
ENSMMUT00000065328	ENSMMUG00000029421	PTPRK	ENSG00000152894	PTPRK	cyan	0.719478
ENSMMUT00000018356	ENSMMUG00000013086	ATMIN	ENSG00000166454	ATMIN	cyan	0.717823
ENSMMUT00000081538	ENSMMUG00000013086	ATMIN	ENSG00000166454	ATMIN	cyan	0.711859
ENSMMUT00000074790	ENSMMUG00000015406	RASGEF1A	ENSG00000198915	RASGEF1A	cyan	0.709644
ENSMMUT00000009560	ENSMMUG00000006835	MTERF4	ENSG00000122085	MTERF4	cyan	0.709082
ENSMMUT00000088845	ENSMMUG00000009270	GUF1	ENSG00000151806	GUF1	cyan	0.697963
ENSMMUT00000073715	ENSMMUG00000001529	SLC25A26	ENSG00000144741	SLC25A26	cyan	0.697914
ENSMMUT00000039129	ENSMMUG00000001151	MTUS1	ENSG00000129422	MTUS1	cyan	0.69259
ENSMMUT00000084857	ENSMMUG00000040273	ZNF257	ENSG00000197134	ZNF257	cyan	0.690047
ENSMMUT00000043994	ENSMMUG00000002753	SOX6	ENSG00000110693	SOX6	cyan	0.689547
ENSMMUT00000067716	ENSMMUG00000022087	PRAG1	ENSG00000275342	PRAG1	cyan	0.685077
ENSMMUT00000018229	ENSMMUG00000012993	HECTD3	ENSG00000126107	HECTD3	cyan	0.684808
ENSMMUT00000044871	ENSMMUG00000018458	SMG7	ENSG00000116698	SMG7	cyan	0.681013
ENSMMUT00000007618	ENSMMUG00000005417	IL2RB	ENSG00000100385	IL2RB	cyan	0.680949
ENSMMUT00000082550	ENSMMUG00000002286	CREBBP	ENSG00000005339	CREBBP	cyan	0.678948
ENSMMUT00000076510	ENSMMUG00000007283	HIBCH	ENSG00000198130	HIBCH	cyan	0.676967
ENSMMUT00000031070	ENSMMUG00000022087	PRAG1	ENSG00000275342	PRAG1	cyan	0.675832
ENSMMUT00000102550	ENSMMUG00000015173	CEP104	ENSG00000116198	CEP104	cyan	0.670819
ENSMMUT00000059734	ENSMMUG00000009270	GUF1	ENSG00000151806	GUF1	cyan	0.669414
ENSMMUT00000025950	ENSMMUG00000018458	SMG7	ENSG00000116698	SMG7	cyan	0.663094
ENSMMUT00000108570	ENSMMUG00000009925	CEP135	ENSG00000174799	CEP135	cyan	0.661983
ENSMMUT00000013859	ENSMMUG00000009925	CEP135	ENSG00000174799	CEP135	cyan	0.661983
ENSMMUT00000083976	ENSMMUG00000001748	SYK	ENSG00000165025	SYK	cyan	0.661584
ENSMMUT00000099524	ENSMMUG00000009270	GUF1	ENSG00000151806	GUF1	cyan	0.659986
ENSMMUT00000047625	ENSMMUG00000016837	KCNAB2	ENSG00000069424	KCNAB2	cyan	0.65995
ENSMMUT00000084257	ENSMMUG00000002286	CREBBP	ENSG00000005339	CREBBP	cyan	0.659611
ENSMMUT00000090352	ENSMMUG00000030250	NEK8	ENSG00000160602	NEK8	cyan	0.659611
ENSMMUT00000031158	ENSMMUG00000022151	EIF4E2	ENSG00000135930	EIF4E2	cyan	0.656799
ENSMMUT00000093046	ENSMMUG00000002286	CREBBP	ENSG00000005339	CREBBP	cyan	0.655251
ENSMMUT00000064581	ENSMMUG00000047630	RCC2	ENSG00000179051	RCC2	cyan	0.653385
ENSMMUT00000039616	ENSMMUG00000004603	ZC3H14	ENSG00000100722	ZC3H14	cyan	0.649387
ENSMMUT00000007266	ENSMMUG00000005158	RBSN	ENSG00000131381	RBSN	cyan	0.644152
ENSMMUT00000094540	ENSMMUG00000008703	MYOZ2	ENSG00000172399	MYOZ2	cyan	0.643843
ENSMMUT00000067461	ENSMMUG00000037492	LIPI	ENSG00000188992	LIPI	cyan	0.642516
ENSMMUT00000004997	ENSMMUG00000003534	RNF157	ENSG00000141576	RNF157	cyan	0.638733
ENSMMUT00000060986	ENSMMUG00000007982	SMC3	ENSG00000108055	SMC3	cyan	0.638264
ENSMMUT00000093640	ENSMMUG00000007561	ZDHHC22	ENSG00000177108	ZDHHC22	cyan	0.635061
ENSMMUT00000082836	ENSMMUG00000006864	KIAA1328	ENSG00000150477	KIAA1328	cyan	0.634545
ENSMMUT00000074769	ENSMMUG00000039020		NA	NA	cyan	0.634116
ENSMMUT00000039620	ENSMMUG00000002286	CREBBP	ENSG00000005339	CREBBP	cyan	0.631569
ENSMMUT00000088261	ENSMMUG00000056699	BHLHE40	ENSG00000134107	BHLHE40	cyan	0.631415
ENSMMUT00000044947	ENSMMUG00000022641	UCHL5	ENSG00000116750	UCHL5	cyan	0.628671
ENSMMUT00000107792	ENSMMUG00000023448	CNTLN	ENSG00000044459	CNTLN	cyan	0.628394
ENSMMUT00000068554	ENSMMUG00000023293	DDX49	ENSG00000105671	DDX49	cyan	0.627236
ENSMMUT00000017732	ENSMMUG00000012643	ATP10B	ENSG00000118322	ATP10B	cyan	0.626918
ENSMMUT00000045091	ENSMMUG00000023623	ZNFX1	ENSG00000124201	ZNFX1	cyan	0.626259
ENSMMUT00000024078	ENSMMUG00000017125	OSBPL11	ENSG00000144909	OSBPL11	cyan	0.625884
ENSMMUT00000101627	ENSMMUG00000019805	DUSP18	ENSG00000167065	DUSP18	cyan	0.625771
ENSMMUT00000082264	ENSMMUG00000009925	CEP135	ENSG00000174799	CEP135	cyan	0.625692
ENSMMUT00000081620	ENSMMUG00000015173	CEP104	ENSG00000116198	CEP104	cyan	0.625562
ENSMMUT00000003673	ENSMMUG00000042232	NBPF6	ENSG00000196427	NBPF4	cyan	0.624193
ENSMMUT00000083078	ENSMMUG00000002286	CREBBP	ENSG00000005339	CREBBP	cyan	0.62136
ENSMMUT00000026435	ENSMMUG00000018797	CNTN2	ENSG00000184144	CNTN2	cyan	0.61593
ENSMMUT00000080558	ENSMMUG00000016668	EHBP1	ENSG00000115504	EHBP1	cyan	0.615064
ENSMMUT00000090612	ENSMMUG00000042110	UMAD1	ENSG00000219545	UMAD1	cyan	0.614647
ENSMMUT00000009931	ENSMMUG00000007117	ASXL1	ENSG00000171456	ASXL1	cyan	0.613171
ENSMMUT00000029866	ENSMMUG00000021426	SLC41A1	ENSG00000133065	SLC41A1	cyan	0.612971
ENSMMUT00000098394	ENSMMUG00000019879	DAB2	ENSG00000153071	DAB2	cyan	0.612364
ENSMMUT00000108425	ENSMMUG00000023623	ZNFX1	ENSG00000124201	ZNFX1	cyan	0.610628
ENSMMUT00000003916	ENSMMUG00000002753	SOX6	ENSG00000110693	SOX6	cyan	0.610368
ENSMMUT00000101706	ENSMMUG00000042232	NBPF6	ENSG00000196427	NBPF4	cyan	0.60954
ENSMMUT00000109677	ENSMMUG00000001693	UXS1	ENSG00000115652	UXS1	cyan	0.609057
ENSMMUT00000068998	ENSMMUG00000009569	UBN1	ENSG00000118900	UBN1	cyan	0.607572
ENSMMUT00000021276	ENSMMUG00000015173	CEP104	ENSG00000116198	CEP104	cyan	0.607329
ENSMMUT00000075945	ENSMMUG00000004977	TMEM184C	ENSG00000164168	TMEM184C	cyan	0.60612
ENSMMUT00000057092	ENSMMUG00000031438	CLASP2	ENSG00000163539	CLASP2	cyan	0.605275
ENSMMUT00000086424	ENSMMUG00000059512	RNF125	ENSG00000101695	RNF125	cyan	0.605084
ENSMMUT00000061391	ENSMMUG00000012370	CANX	ENSG00000127022	CANX	cyan	0.603874
ENSMMUT00000001855	ENSMMUG00000001312	LMO7	ENSG00000136153	LMO7	cyan	0.603229
ENSMMUT00000086856	ENSMMUG00000041919	NRF1	ENSG00000106459	NRF1	cyan	0.602608
ENSMMUT00000098959	ENSMMUG00000064245		NA	NA	cyan	0.600782
ENSMMUT00000068097	ENSMMUG00000007283	HIBCH	ENSG00000198130	HIBCH	cyan	0.600434
ENSMMUT00000058638	ENSMMUG00000042232	NBPF6	ENSG00000196427	NBPF4	cyan	0.598709
ENSMMUT00000044334	ENSMMUG00000002529	ADA2	ENSG00000093072	ADA2	cyan	0.59701
ENSMMUT00000101148	ENSMMUG00000006916	ZC4H2	ENSG00000126970	ZC4H2	cyan	0.596245
ENSMMUT00000005293	ENSMMUG00000003739	MANBA	ENSG00000109323	MANBA	cyan	0.595529
ENSMMUT00000067193	ENSMMUG00000015024	SLC44A1	ENSG00000070214	SLC44A1	cyan	0.595425
ENSMMUT00000067556	ENSMMUG00000014131	MARK2	ENSG00000072518	MARK2	cyan	0.595025
ENSMMUT00000042877	ENSMMUG00000019720	CCSER2	ENSG00000107771	CCSER2	cyan	0.594327
ENSMMUT00000031864	ENSMMUG00000022643	RO60	ENSG00000116747	RO60	cyan	0.592082
ENSMMUT00000008425	ENSMMUG00000006026	SH3D19	ENSG00000109686	SH3D19	cyan	0.591469
ENSMMUT00000104830	ENSMMUG00000017992	MICU3	ENSG00000155970	MICU3	cyan	0.590178
ENSMMUT00000044919	ENSMMUG00000005904	ZHX3	ENSG00000174306	ZHX3	cyan	0.588711
ENSMMUT00000018819	ENSMMUG00000013418	SLF2	ENSG00000119906	SLF2	cyan	0.588608
ENSMMUT00000000613	ENSMMUG00000000419	ARHGAP26	ENSG00000145819	ARHGAP26	cyan	0.586915
ENSMMUT00000092361	ENSMMUG00000022371	MTM1	ENSG00000171100	MTM1	cyan	0.584422
ENSMMUT00000018478	ENSMMUG00000051126	RFX5	ENSG00000143390	RFX5	cyan	0.582966
ENSMMUT00000047173	ENSMMUG00000004735	OSBPL9	ENSG00000117859	OSBPL9	cyan	0.581965
ENSMMUT00000081359	ENSMMUG00000002286	CREBBP	ENSG00000005339	CREBBP	cyan	0.580406
ENSMMUT00000002416	ENSMMUG00000001712	SCAF4	ENSG00000156304	SCAF4	cyan	0.580302
ENSMMUT00000043189	ENSMMUG00000001312	LMO7	ENSG00000136153	LMO7	cyan	0.578817
ENSMMUT00000088432	ENSMMUG00000014543	SMG9	ENSG00000105771	SMG9	cyan	0.577964
ENSMMUT00000044485	ENSMMUG00000019914	CEP170	ENSG00000143702	CEP170	cyan	0.576362
ENSMMUT00000057045	ENSMMUG00000008101	SPATS2L	ENSG00000196141	SPATS2L	cyan	0.575042
ENSMMUT00000083320	ENSMMUG00000005417	IL2RB	ENSG00000100385	IL2RB	cyan	0.573233
ENSMMUT00000080124	ENSMMUG00000006576	PBXIP1	ENSG00000163346	PBXIP1	cyan	0.573084
ENSMMUT00000096535	ENSMMUG00000017125	OSBPL11	ENSG00000144909	OSBPL11	cyan	0.57235
ENSMMUT00000010572	ENSMMUG00000007561	ZDHHC22	ENSG00000177108	ZDHHC22	cyan	0.571563
ENSMMUT00000058675	ENSMMUG00000003320	PLK4	ENSG00000142731	PLK4	cyan	0.569127
ENSMMUT00000069873	ENSMMUG00000011612	AP2A1	ENSG00000196961	AP2A1	cyan	0.568957
ENSMMUT00000030980	ENSMMUG00000022017	RARG	ENSG00000172819	RARG	cyan	0.565832
ENSMMUT00000070968	ENSMMUG00000008710	PCDH1	ENSG00000156453	PCDH1	cyan	0.56545
ENSMMUT00000011273	ENSMMUG00000008060	ZNF184	ENSG00000096654	ZNF184	cyan	0.564714
ENSMMUT00000055843	ENSMMUG00000008710	PCDH1	ENSG00000156453	PCDH1	cyan	0.563053
ENSMMUT00000004653	ENSMMUG00000003296	CITED1	ENSG00000147099	HDAC8	cyan	0.562943
ENSMMUT00000077444	ENSMMUG00000001748	SYK	ENSG00000165025	SYK	cyan	0.561901
ENSMMUT00000009505	ENSMMUG00000006795	DMGDH	ENSG00000132837	DMGDH	cyan	0.561433
ENSMMUT00000094538	ENSMMUG00000019898	FOXN3	ENSG00000053254	FOXN3	cyan	0.558623
ENSMMUT00000006222	ENSMMUG00000004380	HADHA	ENSG00000084754	HADHA	cyan	0.558407
ENSMMUT00000107454	ENSMMUG00000009775	TMEFF1	ENSG00000241697	TMEFF1	cyan	0.557895
ENSMMUT00000042048	ENSMMUG00000030250	NEK8	ENSG00000160602	NEK8	cyan	0.557709
ENSMMUT00000013962	ENSMMUG00000009998	NECTIN3	ENSG00000177707	NECTIN3	cyan	0.556553
ENSMMUT00000091117	ENSMMUG00000002286	CREBBP	ENSG00000005339	CREBBP	cyan	0.556326
ENSMMUT00000091812	ENSMMUG00000011741	SYT12	ENSG00000173227	SYT12	cyan	0.555542
ENSMMUT00000070833	ENSMMUG00000016243	AEBP2	ENSG00000139154	AEBP2	cyan	0.554999
ENSMMUT00000040918	ENSMMUG00000000419	ARHGAP26	ENSG00000145819	ARHGAP26	cyan	0.553603
ENSMMUT00000076466	ENSMMUG00000018458	SMG7	ENSG00000116698	SMG7	cyan	0.550319
ENSMMUT00000056988	ENSMMUG00000014394	DNAJC10	ENSG00000077232	DNAJC10	cyan	0.549033
ENSMMUT00000002440	ENSMMUG00000001728	MAPK9	ENSG00000050748	MAPK9	cyan	0.548435
ENSMMUT00000075988	ENSMMUG00000041316	TMEM268	ENSG00000157693	TMEM268	cyan	0.546824
ENSMMUT00000057599	ENSMMUG00000016315	ECPAS	ENSG00000136813	ECPAS	cyan	0.546604
ENSMMUT00000013105	ENSMMUG00000012043	PRSS55	ENSG00000184647	PRSS55	cyan	0.546401
ENSMMUT00000031121	ENSMMUG00000022122	GTF2A1	ENSG00000165417	GTF2A1	cyan	0.546076
ENSMMUT00000028257	ENSMMUG00000020090	ABCC13	NA	NA	cyan	0.545549
ENSMMUT00000043180	ENSMMUG00000001693	UXS1	ENSG00000115652	UXS1	cyan	0.544674
ENSMMUT00000041177	ENSMMUG00000009997	SNCAIP	ENSG00000064692	SNCAIP	cyan	0.543906
ENSMMUT00000067346	ENSMMUG00000040803	SRL	ENSG00000185739	SRL	cyan	0.543647
ENSMMUT00000075970	ENSMMUG00000004094	ACOT7	ENSG00000097021	ACOT7	cyan	0.539994
ENSMMUT00000001329	ENSMMUG00000000932	PPP2R3A	ENSG00000073711	PPP2R3A	cyan	0.539079
ENSMMUT00000075088	ENSMMUG00000007117	ASXL1	ENSG00000171456	ASXL1	cyan	0.538765
ENSMMUT00000097700	ENSMMUG00000011414	STX17	ENSG00000136874	STX17	cyan	0.538567
ENSMMUT00000041176	ENSMMUG00000009997	SNCAIP	ENSG00000064692	SNCAIP	cyan	0.535728
ENSMMUT00000101484	ENSMMUG00000000663	GBP7	ENSG00000213512	GBP7	cyan	0.535041
ENSMMUT00000041174	ENSMMUG00000009997	SNCAIP	ENSG00000064692	SNCAIP	cyan	0.533959
ENSMMUT00000084538	ENSMMUG00000001625	PDE1C	ENSG00000154678	PDE1C	cyan	0.533839
ENSMMUT00000044874	ENSMMUG00000018458	SMG7	ENSG00000116698	SMG7	cyan	0.53381
ENSMMUT00000095797	ENSMMUG00000019720	CCSER2	ENSG00000107771	CCSER2	cyan	0.532987
ENSMMUT00000004077	ENSMMUG00000002879	GABPB1	ENSG00000104064	GABPB1	cyan	0.531763
ENSMMUT00000006694	ENSMMUG00000004735	OSBPL9	ENSG00000117859	OSBPL9	cyan	0.528054
ENSMMUT00000081495	ENSMMUG00000004448	TMEM144	ENSG00000164124	TMEM144	cyan	0.527219
ENSMMUT00000095216	ENSMMUG00000005715	SLC22A2	ENSG00000112499	SLC22A2	cyan	0.526806
ENSMMUT00000089208	ENSMMUG00000009048	RIMBP2	ENSG00000060709	RIMBP2	cyan	0.526391
ENSMMUT00000069938	ENSMMUG00000045520	RASGRP3	ENSG00000152689	RASGRP3	cyan	0.525101
ENSMMUT00000022916	ENSMMUG00000016315	ECPAS	ENSG00000136813	ECPAS	cyan	0.523293
ENSMMUT00000008540	ENSMMUG00000006107	WDR70	ENSG00000082068	WDR70	cyan	0.521197
ENSMMUT00000006308	ENSMMUG00000004448	TMEM144	ENSG00000164124	TMEM144	cyan	0.521134
ENSMMUT00000017733	ENSMMUG00000012643	ATP10B	ENSG00000118322	ATP10B	cyan	0.521083
ENSMMUT00000017506	ENSMMUG00000022017	RARG	ENSG00000172819	RARG	cyan	0.520448
ENSMMUT00000059814	ENSMMUG00000001952	SRGAP1	ENSG00000196935	SRGAP1	cyan	0.517741
ENSMMUT00000087190	ENSMMUG00000023623	ZNFX1	ENSG00000124201	ZNFX1	cyan	0.516441
ENSMMUT00000100419	ENSMMUG00000060702	AK1	ENSG00000106992	AK1	cyan	0.515049
ENSMMUT00000077070	ENSMMUG00000007451	NSUN6	ENSG00000241058	NSUN6	cyan	0.513566
ENSMMUT00000005811	ENSMMUG00000004094	ACOT7	ENSG00000097021	ACOT7	cyan	0.513417
ENSMMUT00000099540	ENSMMUG00000020234	ZNF528	ENSG00000167555	ZNF528	cyan	0.513393
ENSMMUT00000044484	ENSMMUG00000019914	CEP170	ENSG00000143702	CEP170	cyan	0.512155
ENSMMUT00000094603	ENSMMUG00000003943	SETD5	ENSG00000168137	SETD5	cyan	0.508882
ENSMMUT00000077457	ENSMMUG00000020043	MORC3	ENSG00000159256	MORC3	cyan	0.50873
ENSMMUT00000101647	ENSMMUG00000007361	NRL	ENSG00000129535	NRL	cyan	0.5084
ENSMMUT00000091814	ENSMMUG00000007555	SEMA3A	ENSG00000075213	SEMA3A	cyan	0.507238
ENSMMUT00000098534	ENSMMUG00000002879	GABPB1	ENSG00000104064	GABPB1	cyan	0.505946
ENSMMUT00000078035	ENSMMUG00000007570	UACA	ENSG00000137831	UACA	cyan	0.504481
ENSMMUT00000074217	ENSMMUG00000007570	UACA	ENSG00000137831	UACA	cyan	0.499791
ENSMMUT00000078001	ENSMMUG00000000613	RAB11FIP3	ENSG00000090565	RAB11FIP3	cyan	0.492148
ENSMMUT00000002471	ENSMMUG00000001748	SYK	ENSG00000165025	SYK	cyan	0.491079
ENSMMUT00000094050	ENSMMUG00000003304	EPHB3	ENSG00000182580	EPHB3	cyan	0.490109
ENSMMUT00000043079	ENSMMUG00000020663	MPP7	ENSG00000150054	MPP7	cyan	0.488831
ENSMMUT00000010185	ENSMMUG00000007292	METTL14	ENSG00000145388	METTL14	cyan	0.488551
ENSMMUT00000015319	ENSMMUG00000016913	HTR4	ENSG00000164270	HTR4	cyan	0.486135
ENSMMUT00000027656	ENSMMUG00000019687	CA6	ENSG00000131686	CA6	cyan	0.484969
ENSMMUT00000090061	ENSMMUG00000015885	MEGF9	ENSG00000106780	MEGF9	cyan	0.48359
ENSMMUT00000086019	ENSMMUG00000000013	KATNBL1	ENSG00000134152	KATNBL1	cyan	0.482427
ENSMMUT00000019705	ENSMMUG00000014038	XRN1	ENSG00000114127	XRN1	cyan	0.482346
ENSMMUT00000000923	ENSMMUG00000000642	THADA	ENSG00000115970	THADA	cyan	0.476512
ENSMMUT00000040764	ENSMMUG00000005971	CYP20A1	ENSG00000119004	CYP20A1	cyan	0.473869
ENSMMUT00000005685	ENSMMUG00000004013	C6H5orf24	ENSG00000181904	C5orf24	cyan	0.472939
ENSMMUT00000088807	ENSMMUG00000012787	ACP7	ENSG00000183760	ACP7	cyan	0.472729
ENSMMUT00000104124	ENSMMUG00000018797	CNTN2	ENSG00000184144	CNTN2	cyan	0.471804
ENSMMUT00000027712	ENSMMUG00000019720	CCSER2	ENSG00000107771	CCSER2	cyan	0.47114
ENSMMUT00000063340	ENSMMUG00000020663	MPP7	ENSG00000150054	MPP7	cyan	0.470193
ENSMMUT00000003867	ENSMMUG00000002714	UQCRH	ENSG00000117480	FAAH	cyan	0.470164
ENSMMUT00000027539	ENSMMUG00000019613	EHMT1	ENSG00000181090	EHMT1	cyan	0.46995
ENSMMUT00000021277	ENSMMUG00000015173	CEP104	ENSG00000116198	CEP104	cyan	0.469764
ENSMMUT00000098068	ENSMMUG00000018458	SMG7	ENSG00000116698	SMG7	cyan	0.469111
ENSMMUT00000090928	ENSMMUG00000007361	NRL	ENSG00000129535	NRL	cyan	0.467637
ENSMMUT00000070522	ENSMMUG00000016845	ZEB2	ENSG00000169554	ZEB2	cyan	0.46608
ENSMMUT00000097271	ENSMMUG00000064204	KLHL26	ENSG00000167487	KLHL26	cyan	0.465611
ENSMMUT00000018575	ENSMMUG00000013236	SLC18B1	ENSG00000146409	SLC18B1	cyan	0.465609
ENSMMUT00000072415	ENSMMUG00000047780	TAF15	ENSG00000270647	TAF15	cyan	0.464035
ENSMMUT00000098213	ENSMMUG00000003304	EPHB3	ENSG00000182580	EPHB3	cyan	0.463109
ENSMMUT00000089152	ENSMMUG00000020533	C11H12orf56	ENSG00000185306	C12orf56	cyan	0.461073
ENSMMUT00000040005	ENSMMUG00000007361	NRL	ENSG00000129535	NRL	cyan	0.460252
ENSMMUT00000106835	ENSMMUG00000012787	ACP7	ENSG00000183760	ACP7	cyan	0.457306
ENSMMUT00000013021	ENSMMUG00000009318	BCL9L	ENSG00000186174	BCL9L	cyan	0.45451
ENSMMUT00000011610	ENSMMUG00000008301	CCDC14	ENSG00000175455	CCDC14	cyan	0.453229
ENSMMUT00000029309	ENSMMUG00000020837	AMER2	ENSG00000165566	AMER2	cyan	0.453188
ENSMMUT00000089933	ENSMMUG00000005461	SMCHD1	ENSG00000101596	SMCHD1	cyan	0.452787
ENSMMUT00000015117	ENSMMUG00000010810	UBAP2L	ENSG00000143569	UBAP2L	cyan	0.452617
ENSMMUT00000100352	ENSMMUG00000045509	NAALADL2	ENSG00000177694	NAALADL2	cyan	0.450626
ENSMMUT00000085196	ENSMMUG00000045509	NAALADL2	ENSG00000177694	NAALADL2	cyan	0.450626
ENSMMUT00000017939	ENSMMUG00000012787	ACP7	ENSG00000183760	ACP7	cyan	0.450367
ENSMMUT00000106655	ENSMMUG00000004606	EML5	ENSG00000165521	EML5	cyan	0.449939
ENSMMUT00000046202	ENSMMUG00000016631	GRIP1	ENSG00000155974	GRIP1	cyan	0.448796
ENSMMUT00000006692	ENSMMUG00000004735	OSBPL9	ENSG00000117859	OSBPL9	cyan	0.448708
ENSMMUT00000011677	ENSMMUG00000008351	IKBKB	ENSG00000104365	IKBKB	cyan	0.444867
ENSMMUT00000027541	ENSMMUG00000019613	EHMT1	ENSG00000181090	EHMT1	cyan	0.444654
ENSMMUT00000109727	ENSMMUG00000016668	EHBP1	ENSG00000115504	EHBP1	cyan	0.443605
ENSMMUT00000065347	ENSMMUG00000021712	BLTP3A	ENSG00000065060	BLTP3A	cyan	0.442392
ENSMMUT00000002968	ENSMMUG00000002103	DNER	ENSG00000187957	DNER	cyan	0.441935
ENSMMUT00000109456	ENSMMUG00000064722		ENSG00000171097	KYAT1	cyan	0.441265
ENSMMUT00000027540	ENSMMUG00000019613	EHMT1	ENSG00000181090	EHMT1	cyan	0.4405
ENSMMUT00000045911	ENSMMUG00000005008	CREB3L4	ENSG00000143578	CREB3L4	cyan	0.438081
ENSMMUT00000055117	ENSMMUG00000045509	NAALADL2	ENSG00000177694	NAALADL2	cyan	0.437964
ENSMMUT00000039610	ENSMMUG00000004606	EML5	ENSG00000165521	EML5	cyan	0.437949
ENSMMUT00000006518	ENSMMUG00000004606	EML5	ENSG00000165521	EML5	cyan	0.437949
ENSMMUT00000069765	ENSMMUG00000006702	BMPR1B	ENSG00000138696	BMPR1B	cyan	0.437159
ENSMMUT00000090399	ENSMMUG00000047630	RCC2	ENSG00000179051	RCC2	cyan	0.435571
ENSMMUT00000086033	ENSMMUG00000044949	RBM43	ENSG00000184898	RBM43	cyan	0.435341
ENSMMUT00000067113	ENSMMUG00000017677	C7H14orf28	ENSG00000179476	DORIP1	cyan	0.43508
ENSMMUT00000089035	ENSMMUG00000014090	CHD1	ENSG00000153922	CHD1	cyan	0.434468
ENSMMUT00000042767	ENSMMUG00000009339	STAMBPL1	ENSG00000138134	STAMBPL1	cyan	0.433962
ENSMMUT00000100211	ENSMMUG00000021117	SETD2	ENSG00000181555	SETD2	cyan	0.433032
ENSMMUT00000014425	ENSMMUG00000010311	NF2	ENSG00000186575	NF2	cyan	0.432539
ENSMMUT00000102982	ENSMMUG00000020495	ZNF606	ENSG00000166704	ZNF606	cyan	0.432304
ENSMMUT00000061605	ENSMMUG00000003191	KIRREL1	ENSG00000183853	KIRREL1	cyan	0.431047
ENSMMUT00000055199	ENSMMUG00000013347	RNF130	ENSG00000113269	RNF130	cyan	0.429519
ENSMMUT00000082473	ENSMMUG00000023623	ZNFX1	ENSG00000124201	ZNFX1	cyan	0.427248
ENSMMUT00000054301	ENSMMUG00000006026	SH3D19	ENSG00000109686	SH3D19	cyan	0.427136
ENSMMUT00000075400	ENSMMUG00000009339	STAMBPL1	ENSG00000138134	STAMBPL1	cyan	0.420298
ENSMMUT00000108000	ENSMMUG00000017527	STAT6	ENSG00000166888	STAT6	cyan	0.418867
ENSMMUT00000077375	ENSMMUG00000000662	GBP3	ENSG00000117226	GBP3	cyan	0.41803
ENSMMUT00000092455	ENSMMUG00000016668	EHBP1	ENSG00000115504	EHBP1	cyan	0.417574
ENSMMUT00000056453	ENSMMUG00000014866	HMBS	ENSG00000256269	HMBS	cyan	0.417268
ENSMMUT00000101960	ENSMMUG00000000419	ARHGAP26	ENSG00000145819	ARHGAP26	cyan	0.416979
ENSMMUT00000107558	ENSMMUG00000003060	REEP6	ENSG00000115255	REEP6	cyan	0.415018
ENSMMUT00000107322	ENSMMUG00000002841	RPP14	ENSG00000255154	HTD2	cyan	0.413975
ENSMMUT00000088039	ENSMMUG00000050336	PSPH	ENSG00000146733	PSPH	cyan	0.411299
ENSMMUT00000009163	ENSMMUG00000015062	CEP97	ENSG00000182504	CEP97	cyan	0.409655
ENSMMUT00000000887	ENSMMUG00000000613	RAB11FIP3	ENSG00000090565	RAB11FIP3	cyan	0.406384
ENSMMUT00000028719	ENSMMUG00000020416	MTSS2	ENSG00000132613	MTSS2	cyan	0.405929
ENSMMUT00000014424	ENSMMUG00000010311	NF2	ENSG00000186575	NF2	cyan	0.405287
ENSMMUT00000081040	ENSMMUG00000006600	MTMR12	ENSG00000150712	MTMR12	cyan	0.405226
ENSMMUT00000043665	ENSMMUG00000016890	SLC37A4	ENSG00000137700	SLC37A4	cyan	0.40443
ENSMMUT00000083477	ENSMMUG00000046942	NSD2	ENSG00000109685	NSD2	cyan	0.404371
ENSMMUT00000022918	ENSMMUG00000016315	ECPAS	ENSG00000136813	ECPAS	cyan	0.404066
ENSMMUT00000017647	ENSMMUG00000012588	HDAC3	ENSG00000171720	HDAC3	cyan	0.404034
ENSMMUT00000104147	ENSMMUG00000022523	AFAP1L2	ENSG00000169129	AFAP1L2	cyan	0.402871
ENSMMUT00000105224	ENSMMUG00000009339	STAMBPL1	ENSG00000138134	STAMBPL1	cyan	0.402114
ENSMMUT00000022143	ENSMMUG00000015772	CNTNAP2	ENSG00000174469	CNTNAP2	cyan	0.400535
ENSMMUT00000091762	ENSMMUG00000010565	DIP2B	ENSG00000066084	DIP2B	cyan	0.39988
ENSMMUT00000005101	ENSMMUG00000003603	TRIM41	ENSG00000146063	TRIM41	cyan	0.396904
ENSMMUT00000015120	ENSMMUG00000010810	UBAP2L	ENSG00000143569	UBAP2L	cyan	0.395362
ENSMMUT00000067512	ENSMMUG00000011206	SLC9B1	ENSG00000164037	SLC9B1	cyan	0.387842
ENSMMUT00000064084	ENSMMUG00000030914	SIK2	ENSG00000170145	SIK2	cyan	0.382187
ENSMMUT00000099519	ENSMMUG00000022469	YBX3	ENSG00000060138	YBX3	cyan	0.382043
ENSMMUT00000018806	ENSMMUG00000013408	ZNF517	ENSG00000196456	ZNF775	cyan	0.379262
ENSMMUT00000045513	ENSMMUG00000014038	XRN1	ENSG00000114127	XRN1	cyan	0.374331
ENSMMUT00000005487	ENSMMUG00000003872	RGL2	ENSG00000237441	RGL2	cyan	0.36833
ENSMMUT00000080188	ENSMMUG00000004418	SEC24A	ENSG00000113615	SEC24A	cyan	0.366329
ENSMMUT00000086187	ENSMMUG00000009625	CCDC136	ENSG00000128596	CCDC136	cyan	0.363732
ENSMMUT00000104411	ENSMMUG00000015276	PHKG1	ENSG00000164776	PHKG1	cyan	0.363507
ENSMMUT00000075451	ENSMMUG00000002369	LTO1	ENSG00000149716	LTO1	cyan	0.358396
ENSMMUT00000085842	ENSMMUG00000012787	ACP7	ENSG00000183760	ACP7	cyan	0.358025
ENSMMUT00000109240	ENSMMUG00000045970	THTPA	ENSG00000259431	THTPA	cyan	0.357891
ENSMMUT00000105914	ENSMMUG00000050829		ENSG00000234745	HLA-B	cyan	0.35537
ENSMMUT00000033220	ENSMMUG00000023614	PDE10A	ENSG00000112541	PDE10A	cyan	0.35184
ENSMMUT00000109542	ENSMMUG00000022452	JRK	ENSG00000234616	JRK	cyan	0.347675
ENSMMUT00000014307	ENSMMUG00000010229	TMEM135	ENSG00000166575	TMEM135	cyan	0.34661
ENSMMUT00000003354	ENSMMUG00000002369	LTO1	ENSG00000149716	LTO1	cyan	0.346163
ENSMMUT00000067444	ENSMMUG00000007570	UACA	ENSG00000137831	UACA	cyan	0.332861
ENSMMUT00000023373	ENSMMUG00000016631	GRIP1	ENSG00000155974	GRIP1	cyan	0.328195
ENSMMUT00000057095	ENSMMUG00000008758	ZNF143	ENSG00000166478	ZNF143	cyan	0.323117
ENSMMUT00000062421	ENSMMUG00000002057	RRM2	ENSG00000171848	RRM2	cyan	0.321711
ENSMMUT00000068267	ENSMMUG00000000327	FADS2	ENSG00000134824	FADS2	cyan	0.319318
ENSMMUT00000061389	ENSMMUG00000030422		ENSG00000169402	RSPH10B2	cyan	0.308234
ENSMMUT00000089295	ENSMMUG00000002519	STK11IP	ENSG00000144589	STK11IP	cyan	0.303696
ENSMMUT00000000449	ENSMMUG00000000307	RIOK2	ENSG00000058729	RIOK2	cyan	0.302863
ENSMMUT00000027412	ENSMMUG00000019514	UAP1	ENSG00000117143	UAP1	cyan	0.300812
ENSMMUT00000006363	ENSMMUG00000004490	IFI16	ENSG00000163565	IFI16	cyan	0.299885
ENSMMUT00000081912	ENSMMUG00000019278	MYO9A	ENSG00000066933	MYO9A	darkgreen	0.928547
ENSMMUT00000100101	ENSMMUG00000007805	LIMCH1	ENSG00000064042	LIMCH1	darkgreen	0.913527
ENSMMUT00000027079	ENSMMUG00000019278	MYO9A	ENSG00000066933	MYO9A	darkgreen	0.905002
ENSMMUT00000010934	ENSMMUG00000007805	LIMCH1	ENSG00000064042	LIMCH1	darkgreen	0.904906
ENSMMUT00000064638	ENSMMUG00000007805	LIMCH1	ENSG00000064042	LIMCH1	darkgreen	0.902939
ENSMMUT00000067437	ENSMMUG00000007805	LIMCH1	ENSG00000064042	LIMCH1	darkgreen	0.894683
ENSMMUT00000012078	ENSMMUG00000008633	ANK2	ENSG00000145362	ANK2	darkgreen	0.883944
ENSMMUT00000010936	ENSMMUG00000007805	LIMCH1	ENSG00000064042	LIMCH1	darkgreen	0.880495
ENSMMUT00000091677	ENSMMUG00000019278	MYO9A	ENSG00000066933	MYO9A	darkgreen	0.876724
ENSMMUT00000078591	ENSMMUG00000008633	ANK2	ENSG00000145362	ANK2	darkgreen	0.867357
ENSMMUT00000071285	ENSMMUG00000007805	LIMCH1	ENSG00000064042	LIMCH1	darkgreen	0.866662
ENSMMUT00000010938	ENSMMUG00000007805	LIMCH1	ENSG00000064042	LIMCH1	darkgreen	0.862458
ENSMMUT00000054330	ENSMMUG00000007805	LIMCH1	ENSG00000064042	LIMCH1	darkgreen	0.858783
ENSMMUT00000107624	ENSMMUG00000007805	LIMCH1	ENSG00000064042	LIMCH1	darkgreen	0.850884
ENSMMUT00000060068	ENSMMUG00000007805	LIMCH1	ENSG00000064042	LIMCH1	darkgreen	0.846441
ENSMMUT00000088796	ENSMMUG00000019278	MYO9A	ENSG00000066933	MYO9A	darkgreen	0.844169
ENSMMUT00000096543	ENSMMUG00000019278	MYO9A	ENSG00000066933	MYO9A	darkgreen	0.837519
ENSMMUT00000054729	ENSMMUG00000048066	TRAPPC9	ENSG00000167632	TRAPPC9	darkgreen	0.835531
ENSMMUT00000040390	ENSMMUG00000019278	MYO9A	ENSG00000066933	MYO9A	darkgreen	0.833491
ENSMMUT00000041866	ENSMMUG00000008633	ANK2	ENSG00000145362	ANK2	darkgreen	0.828487
ENSMMUT00000110131	ENSMMUG00000019278	MYO9A	ENSG00000066933	MYO9A	darkgreen	0.824891
ENSMMUT00000086976	ENSMMUG00000048066	TRAPPC9	ENSG00000167632	TRAPPC9	darkgreen	0.823564
ENSMMUT00000012077	ENSMMUG00000008633	ANK2	ENSG00000145362	ANK2	darkgreen	0.823426
ENSMMUT00000102902	ENSMMUG00000014658	NIN	ENSG00000100503	NIN	darkgreen	0.822069
ENSMMUT00000041864	ENSMMUG00000008633	ANK2	ENSG00000145362	ANK2	darkgreen	0.81839
ENSMMUT00000092734	ENSMMUG00000012979	ACIN1	ENSG00000100813	ACIN1	darkgreen	0.812642
ENSMMUT00000058576	ENSMMUG00000008633	ANK2	ENSG00000145362	ANK2	darkgreen	0.810644
ENSMMUT00000067754	ENSMMUG00000017427	ATP1A3	ENSG00000105409	ATP1A3	darkgreen	0.808939
ENSMMUT00000108445	ENSMMUG00000048066	TRAPPC9	ENSG00000167632	TRAPPC9	darkgreen	0.802276
ENSMMUT00000020560	ENSMMUG00000014658	NIN	ENSG00000100503	NIN	darkgreen	0.800752
ENSMMUT00000064080	ENSMMUG00000002775	U2SURP	ENSG00000163714	U2SURP	darkgreen	0.798046
ENSMMUT00000100523	ENSMMUG00000014658	NIN	ENSG00000100503	NIN	darkgreen	0.795449
ENSMMUT00000083409	ENSMMUG00000009182	CASP8AP2	ENSG00000118412	CASP8AP2	darkgreen	0.785893
ENSMMUT00000086466	ENSMMUG00000008098	USP34	ENSG00000115464	USP34	darkgreen	0.780801
ENSMMUT00000003248	ENSMMUG00000005339	ZNF552	ENSG00000178935	ZNF552	darkgreen	0.778194
ENSMMUT00000087275	ENSMMUG00000048066	TRAPPC9	ENSG00000167632	TRAPPC9	darkgreen	0.778171
ENSMMUT00000108187	ENSMMUG00000014658	NIN	ENSG00000100503	NIN	darkgreen	0.772474
ENSMMUT00000096987	ENSMMUG00000018650	WNK1	ENSG00000060237	WNK1	darkgreen	0.771575
ENSMMUT00000003245	ENSMMUG00000005339	ZNF552	ENSG00000178935	ZNF552	darkgreen	0.770093
ENSMMUT00000098509	ENSMMUG00000020583	FTO	ENSG00000140718	FTO	darkgreen	0.769349
ENSMMUT00000003941	ENSMMUG00000002775	U2SURP	ENSG00000163714	U2SURP	darkgreen	0.76763
ENSMMUT00000076273	ENSMMUG00000012745	ZNF483	ENSG00000173258	ZNF483	darkgreen	0.766275
ENSMMUT00000106297	ENSMMUG00000017845	OXR1	ENSG00000164830	OXR1	darkgreen	0.766088
ENSMMUT00000083684	ENSMMUG00000014658	NIN	ENSG00000100503	NIN	darkgreen	0.765749
ENSMMUT00000085408	ENSMMUG00000010345	RIMS1	ENSG00000079841	RIMS1	darkgreen	0.764162
ENSMMUT00000086533	ENSMMUG00000008439	ST18	ENSG00000147488	ST18	darkgreen	0.764062
ENSMMUT00000107420	ENSMMUG00000020583	FTO	ENSG00000140718	FTO	darkgreen	0.761899
ENSMMUT00000059231	ENSMMUG00000005870	DMTN	ENSG00000158856	DMTN	darkgreen	0.75968
ENSMMUT00000060069	ENSMMUG00000008273	SMARCC2	ENSG00000139613	SMARCC2	darkgreen	0.759384
ENSMMUT00000063447	ENSMMUG00000018704	MECP2	ENSG00000169057	MECP2	darkgreen	0.759116
ENSMMUT00000018090	ENSMMUG00000012897	KIF3B	ENSG00000101350	KIF3B	darkgreen	0.752354
ENSMMUT00000014481	ENSMMUG00000010345	RIMS1	ENSG00000079841	RIMS1	darkgreen	0.750319
ENSMMUT00000088678	ENSMMUG00000020583	FTO	ENSG00000140718	FTO	darkgreen	0.746241
ENSMMUT00000014483	ENSMMUG00000010345	RIMS1	ENSG00000079841	RIMS1	darkgreen	0.745853
ENSMMUT00000108827	ENSMMUG00000048066	TRAPPC9	ENSG00000167632	TRAPPC9	darkgreen	0.745679
ENSMMUT00000024751	ENSMMUG00000018222	RHOT1	ENSG00000126858	RHOT1	darkgreen	0.744639
ENSMMUT00000084482	ENSMMUG00000048066	TRAPPC9	ENSG00000167632	TRAPPC9	darkgreen	0.741546
ENSMMUT00000064161	ENSMMUG00000018650	WNK1	ENSG00000060237	WNK1	darkgreen	0.736863
ENSMMUT00000109919	ENSMMUG00000048066	TRAPPC9	ENSG00000167632	TRAPPC9	darkgreen	0.735053
ENSMMUT00000065495	ENSMMUG00000039515	KIF13B	ENSG00000197892	KIF13B	darkgreen	0.729708
ENSMMUT00000059149	ENSMMUG00000008439	ST18	ENSG00000147488	ST18	darkgreen	0.728626
ENSMMUT00000095685	ENSMMUG00000010345	RIMS1	ENSG00000079841	RIMS1	darkgreen	0.727661
ENSMMUT00000041929	ENSMMUG00000021293	NRCAM	ENSG00000091129	NRCAM	darkgreen	0.726922
ENSMMUT00000041927	ENSMMUG00000021293	NRCAM	ENSG00000091129	NRCAM	darkgreen	0.726899
ENSMMUT00000041868	ENSMMUG00000008633	ANK2	ENSG00000145362	ANK2	darkgreen	0.722798
ENSMMUT00000084219	ENSMMUG00000015108	SVOP	ENSG00000166111	SVOP	darkgreen	0.721646
ENSMMUT00000042801	ENSMMUG00000016652	CCAR1	ENSG00000060339	CCAR1	darkgreen	0.721548
ENSMMUT00000080003	ENSMMUG00000018650	WNK1	ENSG00000060237	WNK1	darkgreen	0.721156
ENSMMUT00000095071	ENSMMUG00000009111	TCOF1	ENSG00000070814	TCOF1	darkgreen	0.714233
ENSMMUT00000012493	ENSMMUG00000008937	HDAC2	ENSG00000196591	HDAC2	darkgreen	0.709579
ENSMMUT00000071199	ENSMMUG00000039515	KIF13B	ENSG00000197892	KIF13B	darkgreen	0.709161
ENSMMUT00000061023	ENSMMUG00000019667	TAOK1	ENSG00000160551	TAOK1	darkgreen	0.70883
ENSMMUT00000108515	ENSMMUG00000005530	SYT1	ENSG00000067715	SYT1	darkgreen	0.708256
ENSMMUT00000029960	ENSMMUG00000021293	NRCAM	ENSG00000091129	NRCAM	darkgreen	0.70706
ENSMMUT00000012496	ENSMMUG00000008942	CNDP1	ENSG00000150656	CNDP1	darkgreen	0.706191
ENSMMUT00000093844	ENSMMUG00000012979	ACIN1	ENSG00000100813	ACIN1	darkgreen	0.706148
ENSMMUT00000102775	ENSMMUG00000015487	PCM1	ENSG00000078674	PCM1	darkgreen	0.705939
ENSMMUT00000026212	ENSMMUG00000018650	WNK1	ENSG00000060237	WNK1	darkgreen	0.704852
ENSMMUT00000057441	ENSMMUG00000039515	KIF13B	ENSG00000197892	KIF13B	darkgreen	0.70462
ENSMMUT00000040424	ENSMMUG00000015447	DPP8	ENSG00000074603	DPP8	darkgreen	0.703978
ENSMMUT00000084483	ENSMMUG00000001312	LMO7	ENSG00000136153	LMO7	darkgreen	0.698893
ENSMMUT00000091634	ENSMMUG00000017822	PPL	ENSG00000118898	PPL	darkgreen	0.698336
ENSMMUT00000012837	ENSMMUG00000009182	CASP8AP2	ENSG00000118412	CASP8AP2	darkgreen	0.698092
ENSMMUT00000091661	ENSMMUG00000009106	MIF	ENSG00000133460	SLC2A11	darkgreen	0.696261
ENSMMUT00000073764	ENSMMUG00000002336	PTK2	ENSG00000169398	PTK2	darkgreen	0.694212
ENSMMUT00000107172	ENSMMUG00000014658	NIN	ENSG00000100503	NIN	darkgreen	0.691489
ENSMMUT00000094672	ENSMMUG00000014658	NIN	ENSG00000100503	NIN	darkgreen	0.690669
ENSMMUT00000046051	ENSMMUG00000005530	SYT1	ENSG00000067715	SYT1	darkgreen	0.690063
ENSMMUT00000000982	ENSMMUG00000000684	ACADSB	ENSG00000196177	ACADSB	darkgreen	0.690023
ENSMMUT00000066703	ENSMMUG00000018962	PSMD11	ENSG00000108671	PSMD11	darkgreen	0.687094
ENSMMUT00000086507	ENSMMUG00000040900	ECT2L	ENSG00000203734	ECT2L	darkgreen	0.686918
ENSMMUT00000093690	ENSMMUG00000005099	TAOK3	ENSG00000135090	TAOK3	darkgreen	0.686754
ENSMMUT00000106554	ENSMMUG00000015828	RBPJ	ENSG00000168214	RBPJ	darkgreen	0.681961
ENSMMUT00000076475	ENSMMUG00000006705	FRYL	ENSG00000075539	FRYL	darkgreen	0.68118
ENSMMUT00000083113	ENSMMUG00000009106	MIF	ENSG00000133460	SLC2A11	darkgreen	0.679682
ENSMMUT00000014471	ENSMMUG00000010345	RIMS1	ENSG00000079841	RIMS1	darkgreen	0.67838
ENSMMUT00000100011	ENSMMUG00000009182	CASP8AP2	ENSG00000118412	CASP8AP2	darkgreen	0.67743
ENSMMUT00000107289	ENSMMUG00000018650	WNK1	ENSG00000060237	WNK1	darkgreen	0.677345
ENSMMUT00000003802	ENSMMUG00000002669	FKTN	ENSG00000106692	FKTN	darkgreen	0.673996
ENSMMUT00000046786	ENSMMUG00000012488	ALDH1L1	ENSG00000144908	ALDH1L1	darkgreen	0.673623
ENSMMUT00000006097	ENSMMUG00000004290	NCOA7	ENSG00000111912	NCOA7	darkgreen	0.672858
ENSMMUT00000001666	ENSMMUG00000001179	PIP4K2C	ENSG00000166908	PIP4K2C	darkgreen	0.671419
ENSMMUT00000090109	ENSMMUG00000059865		ENSG00000225523	IGKV6D-21	darkgreen	0.671337
ENSMMUT00000002161	ENSMMUG00000001530	TAF1B	ENSG00000115750	TAF1B	darkgreen	0.671035
ENSMMUT00000032243	ENSMMUG00000022903	INPP4A	ENSG00000040933	INPP4A	darkgreen	0.670624
ENSMMUT00000039857	ENSMMUG00000014658	NIN	ENSG00000100503	NIN	darkgreen	0.670573
ENSMMUT00000108127	ENSMMUG00000015487	PCM1	ENSG00000078674	PCM1	darkgreen	0.668129
ENSMMUT00000097343	ENSMMUG00000001169	ZNF148	ENSG00000163848	ZNF148	darkgreen	0.667393
ENSMMUT00000021048	ENSMMUG00000015016	RIC3	ENSG00000166405	RIC3	darkgreen	0.664881
ENSMMUT00000044531	ENSMMUG00000019839	KAT5	ENSG00000172977	KAT5	darkgreen	0.662095
ENSMMUT00000014449	ENSMMUG00000018650	WNK1	ENSG00000060237	WNK1	darkgreen	0.660656
ENSMMUT00000025772	ENSMMUG00000018338	RCC1	ENSG00000180198	RCC1	darkgreen	0.647998
ENSMMUT00000108227	ENSMMUG00000010345	RIMS1	ENSG00000079841	RIMS1	darkgreen	0.647213
ENSMMUT00000097814	ENSMMUG00000004001	SYT2	ENSG00000143858	SYT2	darkgreen	0.644451
ENSMMUT00000086330	ENSMMUG00000015487	PCM1	ENSG00000078674	PCM1	darkgreen	0.642273
ENSMMUT00000016513	ENSMMUG00000011782	CHD2	ENSG00000173575	CHD2	darkgreen	0.641309
ENSMMUT00000102271	ENSMMUG00000006906	LPAR1	ENSG00000198121	LPAR1	darkgreen	0.639123
ENSMMUT00000044490	ENSMMUG00000019995	AKT3	ENSG00000117020	AKT3	darkgreen	0.638169
ENSMMUT00000023291	ENSMMUG00000016585	DLG1	ENSG00000075711	DLG1	darkgreen	0.638112
ENSMMUT00000106242	ENSMMUG00000001169	ZNF148	ENSG00000163848	ZNF148	darkgreen	0.63546
ENSMMUT00000098231	ENSMMUG00000001169	ZNF148	ENSG00000163848	ZNF148	darkgreen	0.634998
ENSMMUT00000000917	ENSMMUG00000000637	SGIP1	ENSG00000118473	SGIP1	darkgreen	0.633221
ENSMMUT00000060883	ENSMMUG00000010970	HNRNPR	ENSG00000125944	HNRNPR	darkgreen	0.63246
ENSMMUT00000046959	ENSMMUG00000000637	SGIP1	ENSG00000118473	SGIP1	darkgreen	0.631306
ENSMMUT00000026213	ENSMMUG00000018650	WNK1	ENSG00000060237	WNK1	darkgreen	0.630953
ENSMMUT00000046663	ENSMMUG00000011654	HSDL2	ENSG00000119471	HSDL2	darkgreen	0.629883
ENSMMUT00000040935	ENSMMUG00000017878	TJP1	ENSG00000104067	TJP1	darkgreen	0.628966
ENSMMUT00000012498	ENSMMUG00000008942	CNDP1	ENSG00000150656	CNDP1	darkgreen	0.627601
ENSMMUT00000071219	ENSMMUG00000009096	TDRKH	ENSG00000182134	TDRKH	darkgreen	0.623851
ENSMMUT00000025889	ENSMMUG00000018420	NUP58	ENSG00000139496	NUP58	darkgreen	0.622235
ENSMMUT00000024510	ENSMMUG00000017428	UBA1	ENSG00000130985	UBA1	darkgreen	0.620849
ENSMMUT00000012495	ENSMMUG00000008942	CNDP1	ENSG00000150656	CNDP1	darkgreen	0.620611
ENSMMUT00000075521	ENSMMUG00000020138	WDR48	ENSG00000114742	WDR48	darkgreen	0.620166
ENSMMUT00000043401	ENSMMUG00000003590	SUPT20H	ENSG00000102710	SUPT20H	darkgreen	0.612881
ENSMMUT00000098113	ENSMMUG00000009182	CASP8AP2	ENSG00000118412	CASP8AP2	darkgreen	0.612559
ENSMMUT00000010865	ENSMMUG00000007758	EPB41L2	ENSG00000079819	EPB41L2	darkgreen	0.611251
ENSMMUT00000110337	ENSMMUG00000005142	ASTE1	ENSG00000034533	ASTE1	darkgreen	0.609679
ENSMMUT00000040425	ENSMMUG00000015447	DPP8	ENSG00000074603	DPP8	darkgreen	0.608609
ENSMMUT00000012106	ENSMMUG00000008661	SLC7A1	ENSG00000139514	SLC7A1	darkgreen	0.608589
ENSMMUT00000009375	ENSMMUG00000006692	SCUBE2	ENSG00000175356	SCUBE2	darkgreen	0.608061
ENSMMUT00000011799	ENSMMUG00000008439	ST18	ENSG00000147488	ST18	darkgreen	0.60768
ENSMMUT00000005557	ENSMMUG00000003921	KIAA1191	ENSG00000122203	KIAA1191	darkgreen	0.603246
ENSMMUT00000104934	ENSMMUG00000052989	SFXN2	ENSG00000166272	WBP1L	darkgreen	0.601804
ENSMMUT00000012017	ENSMMUG00000008587	CAMK2D	NA	NA	darkgreen	0.595758
ENSMMUT00000062389	ENSMMUG00000020565	CBR1	ENSG00000159231	CBR3	darkgreen	0.593399
ENSMMUT00000025122	ENSMMUG00000017878	TJP1	ENSG00000104067	TJP1	darkgreen	0.591603
ENSMMUT00000091996	ENSMMUG00000039944	RASGRF2	ENSG00000113319	RASGRF2	darkgreen	0.586453
ENSMMUT00000040181	ENSMMUG00000011782	CHD2	ENSG00000173575	CHD2	darkgreen	0.583979
ENSMMUT00000000338	ENSMMUG00000000226	GLG1	ENSG00000090863	GLG1	darkgreen	0.583911
ENSMMUT00000041857	ENSMMUG00000008587	CAMK2D	NA	NA	darkgreen	0.57329
ENSMMUT00000101758	ENSMMUG00000009832	GABBR2	ENSG00000136928	GABBR2	darkgreen	0.570042
ENSMMUT00000025123	ENSMMUG00000017878	TJP1	ENSG00000104067	TJP1	darkgreen	0.569791
ENSMMUT00000062486	ENSMMUG00000009832	GABBR2	ENSG00000136928	GABBR2	darkgreen	0.567049
ENSMMUT00000068058	ENSMMUG00000023598	SNX2	ENSG00000205302	SNX2	darkgreen	0.566757
ENSMMUT00000061475	ENSMMUG00000000226	GLG1	ENSG00000090863	GLG1	darkgreen	0.564579
ENSMMUT00000093342	ENSMMUG00000021292	GLT8D2	ENSG00000120820	GLT8D2	darkgreen	0.563592
ENSMMUT00000025064	ENSMMUG00000017833	ATP1A2	ENSG00000132681	ATP1A4	darkgreen	0.56071
ENSMMUT00000096616	ENSMMUG00000004001	SYT2	ENSG00000143858	SYT2	darkgreen	0.560688
ENSMMUT00000062948	ENSMMUG00000006906	LPAR1	ENSG00000198121	LPAR1	darkgreen	0.560224
ENSMMUT00000085595	ENSMMUG00000001169	ZNF148	ENSG00000163848	ZNF148	darkgreen	0.549619
ENSMMUT00000055865	ENSMMUG00000009375	LDB1	ENSG00000198728	LDB1	darkgreen	0.536085
ENSMMUT00000015003	ENSMMUG00000010729	RGS7	ENSG00000182901	RGS7	darkgreen	0.531607
ENSMMUT00000073447	ENSMMUG00000015842	TRIP12	ENSG00000153827	TRIP12	darkgreen	0.528203
ENSMMUT00000091986	ENSMMUG00000010741	ZNF248	ENSG00000198105	ZNF248	darkgreen	0.520542
ENSMMUT00000045210	ENSMMUG00000016585	DLG1	ENSG00000075711	DLG1	darkgreen	0.519464
ENSMMUT00000059649	ENSMMUG00000016022	TCEA1	ENSG00000187735	TCEA1	darkgreen	0.516696
ENSMMUT00000096354	ENSMMUG00000013969	SERINC3	ENSG00000132824	SERINC3	darkgreen	0.515944
ENSMMUT00000081776	ENSMMUG00000023157	SNX18	ENSG00000178996	SNX18	darkgreen	0.515331
ENSMMUT00000057312	ENSMMUG00000048955	KPNA5	ENSG00000196911	KPNA5	darkgreen	0.514977
ENSMMUT00000021658	ENSMMUG00000015447	DPP8	ENSG00000074603	DPP8	darkgreen	0.504912
ENSMMUT00000040933	ENSMMUG00000017878	TJP1	ENSG00000104067	TJP1	darkgreen	0.504573
ENSMMUT00000053530	ENSMMUG00000039501	RBAK	ENSG00000146587	RBAK	darkgreen	0.498617
ENSMMUT00000090767	ENSMMUG00000039501	RBAK	ENSG00000146587	RBAK	darkgreen	0.492514
ENSMMUT00000053657	ENSMMUG00000001919	CLOCK	ENSG00000134852	CLOCK	darkgreen	0.488772
ENSMMUT00000069627	ENSMMUG00000038897	RPH3AL	ENSG00000181031	RPH3AL	darkgreen	0.478971
ENSMMUT00000083643	ENSMMUG00000022441	SMG1	ENSG00000157106	SMG1	darkgreen	0.477144
ENSMMUT00000025647	ENSMMUG00000018254	ZDHHC17	ENSG00000186908	ZDHHC17	darkgreen	0.438928
ENSMMUT00000014181	ENSMMUG00000010152	TACC1	ENSG00000147526	TACC1	darkgreen	0.438447
ENSMMUT00000029455	ENSMMUG00000020943	ZFC3H1	ENSG00000133858	ZFC3H1	darkgreen	0.435374
ENSMMUT00000054132	ENSMMUG00000009832	GABBR2	ENSG00000136928	GABBR2	darkgreen	0.425488
ENSMMUT00000023459	ENSMMUG00000016696	MEF2D	ENSG00000116604	MEF2D	darkgreen	0.387805
ENSMMUT00000029625	ENSMMUG00000021066	DHX57	ENSG00000163214	DHX57	darkgreen	0.379041
ENSMMUT00000032248	ENSMMUG00000022908	WLS	ENSG00000116729	WLS	darkgreen	0.3762
ENSMMUT00000067002	ENSMMUG00000015362	JARID2	ENSG00000008083	JARID2	darkgreen	0.362952
ENSMMUT00000107477	ENSMMUG00000045991	USP9Y	ENSG00000114374	USP9Y	darkgrey	0.875713
ENSMMUT00000104398	ENSMMUG00000045991	USP9Y	ENSG00000114374	USP9Y	darkgrey	0.870454
ENSMMUT00000095019	ENSMMUG00000045991	USP9Y	ENSG00000114374	USP9Y	darkgrey	0.869897
ENSMMUT00000091915	ENSMMUG00000045991	USP9Y	ENSG00000114374	USP9Y	darkgrey	0.869034
ENSMMUT00000090232	ENSMMUG00000015798	AUH	ENSG00000148090	AUH	darkgrey	0.866512
ENSMMUT00000022186	ENSMMUG00000015798	AUH	ENSG00000148090	AUH	darkgrey	0.866024
ENSMMUT00000019313	ENSMMUG00000045991	USP9Y	ENSG00000114374	USP9Y	darkgrey	0.864301
ENSMMUT00000058398	ENSMMUG00000002506	ZNF276	ENSG00000158805	ZNF276	darkgrey	0.829317
ENSMMUT00000053660	ENSMMUG00000006135	GNE	ENSG00000159921	GNE	darkgrey	0.822544
ENSMMUT00000109910	ENSMMUG00000004458	ANAPC4	ENSG00000053900	ANAPC4	darkgrey	0.821302
ENSMMUT00000108355	ENSMMUG00000002506	ZNF276	ENSG00000158805	ZNF276	darkgrey	0.820463
ENSMMUT00000088915	ENSMMUG00000065151	STYX	ENSG00000198252	STYX	darkgrey	0.818323
ENSMMUT00000008576	ENSMMUG00000006135	GNE	ENSG00000159921	GNE	darkgrey	0.808964
ENSMMUT00000107692	ENSMMUG00000014240	TXNDC11	ENSG00000153066	TXNDC11	darkgrey	0.806067
ENSMMUT00000080910	ENSMMUG00000022353	MAPKAPK5	ENSG00000089022	MAPKAPK5	darkgrey	0.803596
ENSMMUT00000095495	ENSMMUG00000010798	CCPG1	ENSG00000260916	CCPG1	darkgrey	0.799335
ENSMMUT00000091042	ENSMMUG00000003894	ZNF385C	ENSG00000187595	ZNF385C	darkgrey	0.798626
ENSMMUT00000062154	ENSMMUG00000045918	RAD1	ENSG00000113456	RAD1	darkgrey	0.796976
ENSMMUT00000088171	ENSMMUG00000007135	WDR20	ENSG00000140153	WDR20	darkgrey	0.78259
ENSMMUT00000019983	ENSMMUG00000014240	TXNDC11	ENSG00000153066	TXNDC11	darkgrey	0.779946
ENSMMUT00000084761	ENSMMUG00000060612	ATP1B3	ENSG00000069849	ATP1B3	darkgrey	0.778786
ENSMMUT00000106706	ENSMMUG00000050829		ENSG00000234745	HLA-B	darkgrey	0.778053
ENSMMUT00000069317	ENSMMUG00000014394	DNAJC10	ENSG00000077232	DNAJC10	darkgrey	0.773759
ENSMMUT00000089863	ENSMMUG00000010983	SLC43A1	ENSG00000149150	SLC43A1	darkgrey	0.768933
ENSMMUT00000079545	ENSMMUG00000020895	PHF14	ENSG00000106443	PHF14	darkgrey	0.768812
ENSMMUT00000109319	ENSMMUG00000010983	SLC43A1	ENSG00000149150	SLC43A1	darkgrey	0.764732
ENSMMUT00000095963	ENSMMUG00000019813	NBEAL2	ENSG00000160796	NBEAL2	darkgrey	0.764213
ENSMMUT00000085684	ENSMMUG00000019813	NBEAL2	ENSG00000160796	NBEAL2	darkgrey	0.764213
ENSMMUT00000094871	ENSMMUG00000059696	ATP5MG	ENSG00000167283	ATP5MG	darkgrey	0.763144
ENSMMUT00000023030	ENSMMUG00000016403	ANKRD26	ENSG00000107890	ANKRD26	darkgrey	0.756779
ENSMMUT00000104218	ENSMMUG00000016403	ANKRD26	ENSG00000107890	ANKRD26	darkgrey	0.755317
ENSMMUT00000031571	ENSMMUG00000016403	ANKRD26	ENSG00000107890	ANKRD26	darkgrey	0.753589
ENSMMUT00000101621	ENSMMUG00000063402	PVR	ENSG00000073008	PVR	darkgrey	0.751604
ENSMMUT00000032787	ENSMMUG00000023304	DNAJC25	ENSG00000059769	DNAJC25	darkgrey	0.750713
ENSMMUT00000006689	ENSMMUG00000004736	SEPTIN2	ENSG00000168385	SEPTIN2	darkgrey	0.750639
ENSMMUT00000094328	ENSMMUG00000040007	PEX1	ENSG00000127980	PEX1	darkgrey	0.746297
ENSMMUT00000082975	ENSMMUG00000011811	ANO6	ENSG00000177119	ANO6	darkgrey	0.746102
ENSMMUT00000094918	ENSMMUG00000016403	ANKRD26	ENSG00000107890	ANKRD26	darkgrey	0.740619
ENSMMUT00000010223	ENSMMUG00000007315	CROCC	ENSG00000058453	CROCC	darkgrey	0.730139
ENSMMUT00000042392	ENSMMUG00000018073	LCORL	ENSG00000178177	LCORL	darkgrey	0.728281
ENSMMUT00000025203	ENSMMUG00000017938	GMPPA	ENSG00000144591	GMPPA	darkgrey	0.726408
ENSMMUT00000026645	ENSMMUG00000018953	ETV2	ENSG00000105672	ETV2	darkgrey	0.719967
ENSMMUT00000086081	ENSMMUG00000001707	APBB3	ENSG00000113108	APBB3	darkgrey	0.717857
ENSMMUT00000103251	ENSMMUG00000011527	TRAF2	ENSG00000127191	TRAF2	darkgrey	0.716122
ENSMMUT00000024717	ENSMMUG00000017570	DTX2	ENSG00000091073	DTX2	darkgrey	0.71479
ENSMMUT00000071150	ENSMMUG00000003325	PNPO	ENSG00000108439	PNPO	darkgrey	0.709617
ENSMMUT00000090271	ENSMMUG00000017570	DTX2	ENSG00000091073	DTX2	darkgrey	0.708723
ENSMMUT00000082837	ENSMMUG00000017570	DTX2	ENSG00000091073	DTX2	darkgrey	0.70807
ENSMMUT00000011048	ENSMMUG00000007888	ITM2B	ENSG00000136156	ITM2B	darkgrey	0.701176
ENSMMUT00000003506	ENSMMUG00000000812	LRIF1	ENSG00000121931	LRIF1	darkgrey	0.697762
ENSMMUT00000110115	ENSMMUG00000060612	ATP1B3	ENSG00000069849	ATP1B3	darkgrey	0.696824
ENSMMUT00000046884	ENSMMUG00000011811	ANO6	ENSG00000177119	ANO6	darkgrey	0.695213
ENSMMUT00000063192	ENSMMUG00000014630	RAB3GAP1	ENSG00000115839	RAB3GAP1	darkgrey	0.692897
ENSMMUT00000013220	ENSMMUG00000009473	BANP	ENSG00000172530	BANP	darkgrey	0.691589
ENSMMUT00000094466	ENSMMUG00000050321		NA	NA	darkgrey	0.68933
ENSMMUT00000029068	ENSMMUG00000020666	UBE2D2	ENSG00000131508	UBE2D2	darkgrey	0.688893
ENSMMUT00000080028	ENSMMUG00000019393	TNS3	ENSG00000136205	TNS3	darkgrey	0.685391
ENSMMUT00000063602	ENSMMUG00000019918	ZNF414	ENSG00000133250	ZNF414	darkgrey	0.683525
ENSMMUT00000045291	ENSMMUG00000006596	CNOT10	ENSG00000182973	CNOT10	darkgrey	0.680659
ENSMMUT00000082407	ENSMMUG00000022676	RIMKLB	ENSG00000166532	RIMKLB	darkgrey	0.677745
ENSMMUT00000093544	ENSMMUG00000064206	TSEN15	ENSG00000198860	TSEN15	darkgrey	0.672815
ENSMMUT00000046058	ENSMMUG00000008402	GABPB2	ENSG00000143458	GABPB2	darkgrey	0.663621
ENSMMUT00000072206	ENSMMUG00000014630	RAB3GAP1	ENSG00000115839	RAB3GAP1	darkgrey	0.659442
ENSMMUT00000020520	ENSMMUG00000014630	RAB3GAP1	ENSG00000115839	RAB3GAP1	darkgrey	0.65908
ENSMMUT00000102947	ENSMMUG00000049718		NA	NA	darkgrey	0.658649
ENSMMUT00000009967	ENSMMUG00000007140	MOK	ENSG00000080823	MOK	darkgrey	0.658361
ENSMMUT00000108814	ENSMMUG00000008777	ASPH	ENSG00000198363	ASPH	darkgrey	0.654662
ENSMMUT00000097656	ENSMMUG00000050336	PSPH	ENSG00000146733	PSPH	darkgrey	0.65084
ENSMMUT00000078097	ENSMMUG00000022518	PACS1	ENSG00000175115	PACS1	darkgrey	0.650712
ENSMMUT00000019004	ENSMMUG00000013535	SHMT1	ENSG00000176974	SHMT1	darkgrey	0.644354
ENSMMUT00000092408	ENSMMUG00000017087	SLIT3	ENSG00000184347	SLIT3	darkgrey	0.642837
ENSMMUT00000081057	ENSMMUG00000012615	PCNX2	ENSG00000135749	PCNX2	darkgrey	0.640791
ENSMMUT00000079869	ENSMMUG00000011414	STX17	ENSG00000136874	STX17	darkgrey	0.639796
ENSMMUT00000093197	ENSMMUG00000050019	HEYL	ENSG00000163909	HEYL	darkgrey	0.639354
ENSMMUT00000017249	ENSMMUG00000012310	CFLAR	ENSG00000003402	CFLAR	darkgrey	0.636917
ENSMMUT00000096043	ENSMMUG00000008777	ASPH	ENSG00000198363	ASPH	darkgrey	0.635019
ENSMMUT00000101679	ENSMMUG00000009426	FAN1	ENSG00000198690	FAN1	darkgrey	0.632206
ENSMMUT00000081402	ENSMMUG00000045918	RAD1	ENSG00000113456	RAD1	darkgrey	0.62927
ENSMMUT00000100004	ENSMMUG00000042762	TAFA5	ENSG00000219438	TAFA5	darkgrey	0.628395
ENSMMUT00000069653	ENSMMUG00000005915	DYNC1I1	ENSG00000158560	DYNC1I1	darkgrey	0.625407
ENSMMUT00000103075	ENSMMUG00000008549	CNTN6	ENSG00000134115	CNTN6	darkgrey	0.616952
ENSMMUT00000081610	ENSMMUG00000005888	TTC13	ENSG00000143643	TTC13	darkgrey	0.613937
ENSMMUT00000017688	ENSMMUG00000012615	PCNX2	ENSG00000135749	PCNX2	darkgrey	0.613382
ENSMMUT00000089738	ENSMMUG00000017309	PTGER3	ENSG00000050628	PTGER3	darkgrey	0.612844
ENSMMUT00000068012	ENSMMUG00000014486	RAP1A	ENSG00000116473	RAP1A	darkgrey	0.606306
ENSMMUT00000003016	ENSMMUG00000002136	HTRA2	ENSG00000115317	HTRA2	darkgrey	0.604818
ENSMMUT00000080732	ENSMMUG00000009915	GTF3C4	ENSG00000125484	GTF3C4	darkgrey	0.604437
ENSMMUT00000105198	ENSMMUG00000011033	ZNF346	ENSG00000160867	FGFR4	darkgrey	0.598084
ENSMMUT00000024030	ENSMMUG00000017087	SLIT3	ENSG00000184347	SLIT3	darkgrey	0.596958
ENSMMUT00000027681	ENSMMUG00000019703	RUFY2	ENSG00000204130	RUFY2	darkgrey	0.59635
ENSMMUT00000087385	ENSMMUG00000016772	SLC28A1	ENSG00000156222	SLC28A1	darkgrey	0.593716
ENSMMUT00000084751	ENSMMUG00000023077	PTTG1	ENSG00000164611	PTTG1	darkgrey	0.592526
ENSMMUT00000006280	ENSMMUG00000004430	ZNF701	ENSG00000167562	ZNF701	darkgrey	0.59154
ENSMMUT00000069518	ENSMMUG00000005888	TTC13	ENSG00000143643	TTC13	darkgrey	0.591402
ENSMMUT00000038565	ENSMMUG00000018953	ETV2	ENSG00000105672	ETV2	darkgrey	0.58963
ENSMMUT00000108587	ENSMMUG00000010686	NEU3	ENSG00000162139	NEU3	darkgrey	0.585228
ENSMMUT00000061026	ENSMMUG00000008672	RNF126	ENSG00000070423	RNF126	darkgrey	0.581387
ENSMMUT00000023133	ENSMMUG00000006532	GPD1	ENSG00000167588	GPD1	darkgrey	0.577569
ENSMMUT00000072082	ENSMMUG00000048803	ZNF846	ENSG00000196605	ZNF846	darkgrey	0.576472
ENSMMUT00000004611	ENSMMUG00000003261	BCL11B	ENSG00000127152	BCL11B	darkgrey	0.576044
ENSMMUT00000063068	ENSMMUG00000009437	ZNF619	ENSG00000177873	ZNF619	darkgrey	0.573317
ENSMMUT00000080768	ENSMMUG00000016758	LDAF1	ENSG00000011638	LDAF1	darkgrey	0.571302
ENSMMUT00000003551	ENSMMUG00000002496	CTSF	ENSG00000174080	CTSF	darkgrey	0.571181
ENSMMUT00000013811	ENSMMUG00000004430	ZNF701	ENSG00000167562	ZNF701	darkgrey	0.570233
ENSMMUT00000068231	ENSMMUG00000000009	PTPRC	ENSG00000081237	PTPRC	darkgrey	0.569169
ENSMMUT00000108016	ENSMMUG00000004430	ZNF701	ENSG00000167562	ZNF701	darkgrey	0.564827
ENSMMUT00000082705	ENSMMUG00000001088	PTCHD1	ENSG00000165186	PTCHD1	darkgrey	0.555596
ENSMMUT00000102867	ENSMMUG00000003397	AK7	ENSG00000140057	AK7	darkgrey	0.553413
ENSMMUT00000025332	ENSMMUG00000018033	ASAP2	ENSG00000151693	ASAP2	darkgrey	0.553087
ENSMMUT00000080977	ENSMMUG00000063461	SPINT1	ENSG00000166145	SPINT1	darkgrey	0.552216
ENSMMUT00000081851	ENSMMUG00000003397	AK7	ENSG00000140057	AK7	darkgrey	0.549309
ENSMMUT00000107951	ENSMMUG00000016823	LPP	ENSG00000145012	LPP	darkgrey	0.548588
ENSMMUT00000004806	ENSMMUG00000003397	AK7	ENSG00000140057	AK7	darkgrey	0.547635
ENSMMUT00000068047	ENSMMUG00000048803	ZNF846	ENSG00000196605	ZNF846	darkgrey	0.545343
ENSMMUT00000043170	ENSMMUG00000022844	GCC2	ENSG00000135968	GCC2	darkgrey	0.537384
ENSMMUT00000095857	ENSMMUG00000003397	AK7	ENSG00000140057	AK7	darkgrey	0.536944
ENSMMUT00000094389	ENSMMUG00000023174	DNAAF6	ENSG00000080572	DNAAF6	darkgrey	0.534995
ENSMMUT00000027241	ENSMMUG00000019393	TNS3	ENSG00000136205	TNS3	darkgrey	0.532955
ENSMMUT00000032639	ENSMMUG00000023203	VAMP4	ENSG00000117533	VAMP4	darkgrey	0.520774
ENSMMUT00000030738	ENSMMUG00000021847	MYL11	ENSG00000180209	MYL11	darkgrey	0.519855
ENSMMUT00000081653	ENSMMUG00000021847	MYL11	ENSG00000180209	MYL11	darkgrey	0.519855
ENSMMUT00000084268	ENSMMUG00000011033	ZNF346	ENSG00000160867	FGFR4	darkgrey	0.519258
ENSMMUT00000094533	ENSMMUG00000063461	SPINT1	ENSG00000166145	SPINT1	darkgrey	0.514155
ENSMMUT00000014412	ENSMMUG00000010309	SEPTIN8	ENSG00000164402	SEPTIN8	darkgrey	0.506734
ENSMMUT00000103832	ENSMMUG00000061162	CALHM3	ENSG00000183128	CALHM3	darkgrey	0.506653
ENSMMUT00000030624	ENSMMUG00000021763	ITGB4	ENSG00000132470	ITGB4	darkgrey	0.503172
ENSMMUT00000080648	ENSMMUG00000014460	ORC2	ENSG00000115942	ORC2	darkgrey	0.496914
ENSMMUT00000038936	ENSMMUG00000002638	WDR18	ENSG00000065268	WDR18	darkgrey	0.496709
ENSMMUT00000062854	ENSMMUG00000003261	BCL11B	ENSG00000127152	BCL11B	darkgrey	0.495671
ENSMMUT00000094202	ENSMMUG00000003261	BCL11B	ENSG00000127152	BCL11B	darkgrey	0.4951
ENSMMUT00000088142	ENSMMUG00000063461	SPINT1	ENSG00000166145	SPINT1	darkgrey	0.491462
ENSMMUT00000023905	ENSMMUG00000017004	PPA2	ENSG00000138777	PPA2	darkgrey	0.491157
ENSMMUT00000094234	ENSMMUG00000058712	SMIM17	ENSG00000268182	SMIM17	darkgrey	0.484374
ENSMMUT00000099989	ENSMMUG00000057834	IBA57	ENSG00000181873	IBA57	darkgrey	0.481717
ENSMMUT00000086978	ENSMMUG00000048207	STX4	ENSG00000103496	STX4	darkgrey	0.472226
ENSMMUT00000020502	ENSMMUG00000014621	SETD6	ENSG00000103037	SETD6	darkgrey	0.465513
ENSMMUT00000085071	ENSMMUG00000017507	ADAM10	ENSG00000137845	ADAM10	darkgrey	0.464999
ENSMMUT00000104553	ENSMMUG00000010887	ASPSCR1	ENSG00000169696	ASPSCR1	darkgrey	0.464509
ENSMMUT00000110243	ENSMMUG00000042305	PHETA1	NA	NA	darkgrey	0.464174
ENSMMUT00000084829	ENSMMUG00000017507	ADAM10	ENSG00000137845	ADAM10	darkgrey	0.464043
ENSMMUT00000094548	ENSMMUG00000018527	DOC2G	NA	NA	darkgrey	0.458214
ENSMMUT00000038414	ENSMMUG00000011627	IL4I1	ENSG00000104951	IL4I1	darkgrey	0.455215
ENSMMUT00000063894	ENSMMUG00000011134	TFDP2	ENSG00000114126	TFDP2	darkgrey	0.447313
ENSMMUT00000097334	ENSMMUG00000019393	TNS3	ENSG00000136205	TNS3	darkgrey	0.445147
ENSMMUT00000079956	ENSMMUG00000018143	SLC30A5	ENSG00000145740	SLC30A5	darkgrey	0.443316
ENSMMUT00000024024	ENSMMUG00000017089	CCDC157	ENSG00000187860	CCDC157	darkgrey	0.443114
ENSMMUT00000093639	ENSMMUG00000008569	TAF1C	ENSG00000103168	TAF1C	darkgrey	0.441541
ENSMMUT00000102813	ENSMMUG00000053793	NFAM1	ENSG00000235568	NFAM1	darkgrey	0.4399
ENSMMUT00000108758	ENSMMUG00000006473	ZNF662	ENSG00000182983	ZNF662	darkgrey	0.438111
ENSMMUT00000097909	ENSMMUG00000003067	ERGIC1	ENSG00000113719	ERGIC1	darkgrey	0.437044
ENSMMUT00000021467	ENSMMUG00000015311	LRCH4	ENSG00000077454	LRCH4	darkgrey	0.434704
ENSMMUT00000081021	ENSMMUG00000063461	SPINT1	ENSG00000166145	SPINT1	darkgrey	0.430211
ENSMMUT00000090050	ENSMMUG00000053793	NFAM1	ENSG00000235568	NFAM1	darkgrey	0.429402
ENSMMUT00000031404	ENSMMUG00000022317	COL6A2	ENSG00000142173	COL6A2	darkgrey	0.424848
ENSMMUT00000011982	ENSMMUG00000008569	TAF1C	ENSG00000103168	TAF1C	darkgrey	0.423466
ENSMMUT00000081325	ENSMMUG00000054913	C1GALT1	ENSG00000106392	C1GALT1	darkgrey	0.421792
ENSMMUT00000104059	ENSMMUG00000019393	TNS3	ENSG00000136205	TNS3	darkgrey	0.402981
ENSMMUT00000095710	ENSMMUG00000038181	PARK7	ENSG00000116288	PARK7	darkgrey	0.395994
ENSMMUT00000058740	ENSMMUG00000022616	TCEANC	ENSG00000176896	TCEANC	darkgrey	0.395794
ENSMMUT00000102579	ENSMMUG00000063461	SPINT1	ENSG00000166145	SPINT1	darkgrey	0.391452
ENSMMUT00000006574	ENSMMUG00000004647	RXFP1	ENSG00000171509	RXFP1	darkgrey	0.388452
ENSMMUT00000040220	ENSMMUG00000029510	SERAC1	ENSG00000122335	SERAC1	darkgrey	0.386259
ENSMMUT00000015243	ENSMMUG00000010887	ASPSCR1	ENSG00000169696	ASPSCR1	darkgrey	0.375055
ENSMMUT00000108962	ENSMMUG00000012043	PRSS55	ENSG00000184647	PRSS55	darkgrey	0.361135
ENSMMUT00000059384	ENSMMUG00000029407	TINF2	ENSG00000092330	TINF2	darkgrey	0.34797
ENSMMUT00000082113	ENSMMUG00000006701	GSAP	ENSG00000186088	GSAP	darkgrey	0.337207
ENSMMUT00000047239	ENSMMUG00000015080	PIK3R3	ENSG00000117461	PIK3R3	darkgrey	0.323049
ENSMMUT00000083124	ENSMMUG00000011948	MFSD13A	ENSG00000138111	SLC68A1	darkgrey	0.319021
ENSMMUT00000009384	ENSMMUG00000006701	GSAP	ENSG00000186088	GSAP	darkgrey	0.311955
ENSMMUT00000099538	ENSMMUG00000062538		NA	NA	darkgrey	0.310977
ENSMMUT00000013492	ENSMMUG00000009658	KIF16B	NA	NA	darkmagenta	0.850056
ENSMMUT00000041508	ENSMMUG00000008487	NQO2	ENSG00000124588	NQO2	darkmagenta	0.840854
ENSMMUT00000021184	ENSMMUG00000015114	TICAM2	ENSG00000134970	TMED7	darkmagenta	0.836317
ENSMMUT00000056507	ENSMMUG00000004347	ADTRP	ENSG00000111863	ADTRP	darkmagenta	0.823338
ENSMMUT00000066551	ENSMMUG00000004129	KANSL1	ENSG00000120071	KANSL1	darkmagenta	0.809634
ENSMMUT00000000925	ENSMMUG00000000643	MIER1	ENSG00000198160	MIER1	darkmagenta	0.803805
ENSMMUT00000006366	ENSMMUG00000004492	AIM2	ENSG00000163568	AIM2	darkmagenta	0.802319
ENSMMUT00000103820	ENSMMUG00000003385	DHX35	ENSG00000101452	DHX35	darkmagenta	0.794581
ENSMMUT00000005863	ENSMMUG00000004129	KANSL1	ENSG00000120071	KANSL1	darkmagenta	0.789912
ENSMMUT00000042551	ENSMMUG00000023771	SAMSN1	ENSG00000155307	SAMSN1	darkmagenta	0.778138
ENSMMUT00000054433	ENSMMUG00000003116	TENT4B	ENSG00000121274	TENT4B	darkmagenta	0.75614
ENSMMUT00000095584	ENSMMUG00000042157		ENSG00000105483	CARD8	darkmagenta	0.752773
ENSMMUT00000097541	ENSMMUG00000029273	FAM161B	ENSG00000156050	FAM161B	darkmagenta	0.752435
ENSMMUT00000092945	ENSMMUG00000009195	PLEK	ENSG00000115956	PLEK	darkmagenta	0.751472
ENSMMUT00000060289	ENSMMUG00000042157		ENSG00000105483	CARD8	darkmagenta	0.749643
ENSMMUT00000090073	ENSMMUG00000018265	PRR5L	ENSG00000135362	PRR5L	darkmagenta	0.749477
ENSMMUT00000023593	ENSMMUG00000016792	KLHL20	ENSG00000076321	KLHL20	darkmagenta	0.740258
ENSMMUT00000024059	ENSMMUG00000042157		ENSG00000105483	CARD8	darkmagenta	0.730574
ENSMMUT00000011885	ENSMMUG00000008501	SEC31A	ENSG00000138674	SEC31A	darkmagenta	0.725591
ENSMMUT00000095172	ENSMMUG00000005990	ST6GALNAC3	ENSG00000184005	ST6GALNAC3	darkmagenta	0.724877
ENSMMUT00000013746	ENSMMUG00000013467	AMACR	ENSG00000082196	C1QTNF3	darkmagenta	0.72188
ENSMMUT00000107367	ENSMMUG00000004347	ADTRP	ENSG00000111863	ADTRP	darkmagenta	0.715847
ENSMMUT00000090437	ENSMMUG00000059603	CFAP43	ENSG00000197748	CFAP43	darkmagenta	0.714855
ENSMMUT00000090778	ENSMMUG00000004492	AIM2	ENSG00000163568	AIM2	darkmagenta	0.713315
ENSMMUT00000083886	ENSMMUG00000017475	FBXW8	ENSG00000174989	FBXW8	darkmagenta	0.707841
ENSMMUT00000099939	ENSMMUG00000059603	CFAP43	ENSG00000197748	CFAP43	darkmagenta	0.707319
ENSMMUT00000001541	ENSMMUG00000001084	KIAA0586	ENSG00000100578	KIAA0586	darkmagenta	0.704978
ENSMMUT00000062155	ENSMMUG00000003116	TENT4B	ENSG00000121274	TENT4B	darkmagenta	0.701429
ENSMMUT00000081814	ENSMMUG00000021120	MAGED1	ENSG00000179222	MAGED1	darkmagenta	0.699666
ENSMMUT00000014625	ENSMMUG00000010455	FOLR1	ENSG00000110195	FOLR1	darkmagenta	0.699136
ENSMMUT00000079279	ENSMMUG00000059603	CFAP43	ENSG00000197748	CFAP43	darkmagenta	0.69877
ENSMMUT00000058542	ENSMMUG00000010455	FOLR1	ENSG00000110195	FOLR1	darkmagenta	0.696797
ENSMMUT00000091837	ENSMMUG00000012580	DOP1A	ENSG00000083097	DOP1A	darkmagenta	0.696703
ENSMMUT00000100802	ENSMMUG00000003943	SETD5	ENSG00000168137	SETD5	darkmagenta	0.690951
ENSMMUT00000106851	ENSMMUG00000009289	CBS	ENSG00000160200	CBS	darkmagenta	0.686109
ENSMMUT00000046259	ENSMMUG00000005893	TSFM	ENSG00000123297	TSFM	darkmagenta	0.685571
ENSMMUT00000078170	ENSMMUG00000006181	WDSUB1	ENSG00000196151	WDSUB1	darkmagenta	0.685286
ENSMMUT00000104501	ENSMMUG00000017475	FBXW8	ENSG00000174989	FBXW8	darkmagenta	0.676766
ENSMMUT00000094610	ENSMMUG00000064114		NA	NA	darkmagenta	0.673884
ENSMMUT00000009611	ENSMMUG00000038412		ENSG00000171903	CYP4F11	darkmagenta	0.672579
ENSMMUT00000024101	ENSMMUG00000017144	GNB1L	ENSG00000215012	RTL10	darkmagenta	0.658284
ENSMMUT00000033455	ENSMMUG00000023771	SAMSN1	ENSG00000155307	SAMSN1	darkmagenta	0.649525
ENSMMUT00000030098	ENSMMUG00000021382	BRD4	NA	NA	darkmagenta	0.647577
ENSMMUT00000090628	ENSMMUG00000012559	EFR3A	ENSG00000132294	EFR3A	darkmagenta	0.646189
ENSMMUT00000104399	ENSMMUG00000059603	CFAP43	ENSG00000197748	CFAP43	darkmagenta	0.64599
ENSMMUT00000071506	ENSMMUG00000018578	BORCS5	ENSG00000165714	BORCS5	darkmagenta	0.644123
ENSMMUT00000100213	ENSMMUG00000014210	MTDH	ENSG00000147649	MTDH	darkmagenta	0.641514
ENSMMUT00000044822	ENSMMUG00000000314	RAPH1	ENSG00000173166	RAPH1	darkmagenta	0.640756
ENSMMUT00000008378	ENSMMUG00000005990	ST6GALNAC3	ENSG00000184005	ST6GALNAC3	darkmagenta	0.638363
ENSMMUT00000096207	ENSMMUG00000009289	CBS	ENSG00000160200	CBS	darkmagenta	0.637027
ENSMMUT00000110032	ENSMMUG00000029421	PTPRK	ENSG00000152894	PTPRK	darkmagenta	0.627625
ENSMMUT00000094899	ENSMMUG00000063586	ZNF536	ENSG00000198597	ZNF536	darkmagenta	0.621053
ENSMMUT00000079651	ENSMMUG00000010455	FOLR1	ENSG00000110195	FOLR1	darkmagenta	0.620206
ENSMMUT00000103412	ENSMMUG00000059603	CFAP43	ENSG00000197748	CFAP43	darkmagenta	0.619505
ENSMMUT00000057953	ENSMMUG00000018544	SKAP2	ENSG00000005020	SKAP2	darkmagenta	0.617176
ENSMMUT00000098317	ENSMMUG00000001730	AMOTL1	ENSG00000166025	AMOTL1	darkmagenta	0.613591
ENSMMUT00000032657	ENSMMUG00000023216	ASTN1	ENSG00000152092	ASTN1	darkmagenta	0.61291
ENSMMUT00000008649	ENSMMUG00000006181	WDSUB1	ENSG00000196151	WDSUB1	darkmagenta	0.608976
ENSMMUT00000100187	ENSMMUG00000058462	SCD	ENSG00000099194	SCD	darkmagenta	0.604429
ENSMMUT00000084837	ENSMMUG00000052277	TTR	ENSG00000118271	TTR	darkmagenta	0.603139
ENSMMUT00000098290	ENSMMUG00000053997	EHHADH	ENSG00000113790	EHHADH	darkmagenta	0.600073
ENSMMUT00000109711	ENSMMUG00000052277	TTR	ENSG00000118271	TTR	darkmagenta	0.597348
ENSMMUT00000094657	ENSMMUG00000038996	SYNDIG1L	ENSG00000183379	SYNDIG1L	darkmagenta	0.594365
ENSMMUT00000067137	ENSMMUG00000038996	SYNDIG1L	ENSG00000183379	SYNDIG1L	darkmagenta	0.594365
ENSMMUT00000101733	ENSMMUG00000038996	SYNDIG1L	ENSG00000183379	SYNDIG1L	darkmagenta	0.591133
ENSMMUT00000079079	ENSMMUG00000018020	LARS2	ENSG00000011376	LARS2	darkmagenta	0.578657
ENSMMUT00000075346	ENSMMUG00000017324	KIF26B	ENSG00000162849	KIF26B	darkmagenta	0.578408
ENSMMUT00000089551	ENSMMUG00000018020	LARS2	ENSG00000011376	LARS2	darkmagenta	0.576306
ENSMMUT00000109783	ENSMMUG00000001730	AMOTL1	ENSG00000166025	AMOTL1	darkmagenta	0.57202
ENSMMUT00000024356	ENSMMUG00000017324	KIF26B	ENSG00000162849	KIF26B	darkmagenta	0.566026
ENSMMUT00000105778	ENSMMUG00000002589	SULT1C3	ENSG00000196228	SULT1C3	darkmagenta	0.561758
ENSMMUT00000014206	ENSMMUG00000010176	DTL	ENSG00000143476	DTL	darkmagenta	0.559819
ENSMMUT00000012862	ENSMMUG00000009198	BCL6	ENSG00000113916	BCL6	darkmagenta	0.558418
ENSMMUT00000003687	ENSMMUG00000002589	SULT1C3	ENSG00000196228	SULT1C3	darkmagenta	0.556422
ENSMMUT00000089457	ENSMMUG00000009198	BCL6	ENSG00000113916	BCL6	darkmagenta	0.554549
ENSMMUT00000076849	ENSMMUG00000029421	PTPRK	ENSG00000152894	PTPRK	darkmagenta	0.552945
ENSMMUT00000079395	ENSMMUG00000008611	RIF1	ENSG00000080345	RIF1	darkmagenta	0.546957
ENSMMUT00000103184	ENSMMUG00000012559	EFR3A	ENSG00000132294	EFR3A	darkmagenta	0.536985
ENSMMUT00000015207	ENSMMUG00000010875	TEAD1	ENSG00000187079	TEAD1	darkmagenta	0.531057
ENSMMUT00000104648	ENSMMUG00000009810	ANKRD30A	ENSG00000148513	ANKRD30A	darkmagenta	0.528402
ENSMMUT00000102833	ENSMMUG00000015733	SORBS2	ENSG00000154556	SORBS2	darkmagenta	0.522486
ENSMMUT00000103771	ENSMMUG00000017137	GSTA2	ENSG00000174156	GSTA3	darkmagenta	0.51725
ENSMMUT00000002658	ENSMMUG00000001886	ABCF1	ENSG00000204574	ABCF1	darkmagenta	0.514431
ENSMMUT00000031123	ENSMMUG00000022124	STON2	ENSG00000140022	STON2	darkmagenta	0.512989
ENSMMUT00000100780	ENSMMUG00000017654	ARRB2	ENSG00000141480	ARRB2	darkmagenta	0.50719
ENSMMUT00000021265	ENSMMUG00000015163	SCAF8	ENSG00000213079	SCAF8	darkmagenta	0.504262
ENSMMUT00000103687	ENSMMUG00000002936	GMPR	ENSG00000137198	GMPR	darkmagenta	0.502825
ENSMMUT00000021263	ENSMMUG00000015163	SCAF8	ENSG00000213079	SCAF8	darkmagenta	0.501843
ENSMMUT00000084434	ENSMMUG00000017137	GSTA2	ENSG00000174156	GSTA3	darkmagenta	0.500947
ENSMMUT00000040062	ENSMMUG00000003710	BCLAF1	ENSG00000029363	BCLAF1	darkmagenta	0.500078
ENSMMUT00000057682	ENSMMUG00000015163	SCAF8	ENSG00000213079	SCAF8	darkmagenta	0.499671
ENSMMUT00000098011	ENSMMUG00000053997	EHHADH	ENSG00000113790	EHHADH	darkmagenta	0.476314
ENSMMUT00000109216	ENSMMUG00000055908	NAA50	ENSG00000121579	NAA50	darkmagenta	0.471683
ENSMMUT00000082558	ENSMMUG00000001730	AMOTL1	ENSG00000166025	AMOTL1	darkmagenta	0.46141
ENSMMUT00000065246	ENSMMUG00000012001	TCF4	ENSG00000196628	TCF4	darkmagenta	0.456068
ENSMMUT00000087121	ENSMMUG00000022535	FBP2	NA	NA	darkmagenta	0.452246
ENSMMUT00000022891	ENSMMUG00000002219	RBP7	ENSG00000162444	RBP7	darkmagenta	0.448148
ENSMMUT00000066949	ENSMMUG00000002614	SLIT2	ENSG00000145147	SLIT2	darkmagenta	0.440257
ENSMMUT00000032628	ENSMMUG00000023192	CHKA	ENSG00000110721	CHKA	darkmagenta	0.439757
ENSMMUT00000026320	ENSMMUG00000018725	MDM1	ENSG00000111554	MDM1	darkmagenta	0.429367
ENSMMUT00000018593	ENSMMUG00000013246	MFF	ENSG00000168958	MFF	darkmagenta	0.42851
ENSMMUT00000024616	ENSMMUG00000017508	NFASC	ENSG00000163531	NFASC	darkmagenta	0.420506
ENSMMUT00000017408	ENSMMUG00000012418	PTPRZ1	ENSG00000106278	PTPRZ1	darkmagenta	0.405906
ENSMMUT00000021173	ENSMMUG00000015107	SSH1	ENSG00000084112	SSH1	darkmagenta	0.404897
ENSMMUT00000031284	ENSMMUG00000022240	NR1D2	ENSG00000174738	NR1D2	darkmagenta	0.397398
ENSMMUT00000021093	ENSMMUG00000016471	CERS5	ENSG00000050405	LIMA1	darkmagenta	0.389701
ENSMMUT00000013503	ENSMMUG00000009658	KIF16B	NA	NA	darkmagenta	0.371699
ENSMMUT00000092819	ENSMMUG00000017176	DCLRE1C	ENSG00000152457	DCLRE1C	darkmagenta	0.37006
ENSMMUT00000109434	ENSMMUG00000001458	ARPC1A	ENSG00000130429	ARPC1B	darkmagenta	0.357012
ENSMMUT00000084541	ENSMMUG00000018640	DMXL1	ENSG00000172869	DMXL1	darkmagenta	0.353302
ENSMMUT00000080522	ENSMMUG00000021326	PLEKHH1	ENSG00000054690	PLEKHH1	darkmagenta	0.351768
ENSMMUT00000021591	ENSMMUG00000015400	RET	ENSG00000165731	RET	darkmagenta	0.341238
ENSMMUT00000027876	ENSMMUG00000019835	CD5L	ENSG00000073754	CD5L	darkmagenta	0.337933
ENSMMUT00000093884	ENSMMUG00000019835	CD5L	ENSG00000073754	CD5L	darkmagenta	0.337933
ENSMMUT00000003020	ENSMMUG00000002139	DOK1	ENSG00000115325	DOK1	darkmagenta	0.336782
ENSMMUT00000073122	ENSMMUG00000022240	NR1D2	ENSG00000174738	NR1D2	darkmagenta	0.332041
ENSMMUT00000072932	ENSMMUG00000003998	PPP1R12B	ENSG00000077157	PPP1R12B	darkmagenta	0.328685
ENSMMUT00000064744	ENSMMUG00000018725	MDM1	ENSG00000111554	MDM1	darkmagenta	0.310338
ENSMMUT00000093631	ENSMMUG00000021650	CARD11	ENSG00000198286	CARD11	darkmagenta	0.304995
ENSMMUT00000079277	ENSMMUG00000008343	MAMDC2	ENSG00000165072	MAMDC2	darkmagenta	0.303652
ENSMMUT00000002708	ENSMMUG00000001908	NAV1	ENSG00000134369	NAV1	darkolivegreen	0.928242
ENSMMUT00000002705	ENSMMUG00000001908	NAV1	ENSG00000134369	NAV1	darkolivegreen	0.907316
ENSMMUT00000059146	ENSMMUG00000001908	NAV1	ENSG00000134369	NAV1	darkolivegreen	0.905993
ENSMMUT00000071096	ENSMMUG00000001908	NAV1	ENSG00000134369	NAV1	darkolivegreen	0.882629
ENSMMUT00000077302	ENSMMUG00000001908	NAV1	ENSG00000134369	NAV1	darkolivegreen	0.881147
ENSMMUT00000068662	ENSMMUG00000001908	NAV1	ENSG00000134369	NAV1	darkolivegreen	0.872592
ENSMMUT00000040703	ENSMMUG00000007255	MAP1A	ENSG00000166963	MAP1A	darkolivegreen	0.872188
ENSMMUT00000026348	ENSMMUG00000018741	MAP2	ENSG00000078018	MAP2	darkolivegreen	0.871029
ENSMMUT00000010133	ENSMMUG00000007255	MAP1A	ENSG00000166963	MAP1A	darkolivegreen	0.862968
ENSMMUT00000071619	ENSMMUG00000002171	KIF1B	ENSG00000054523	KIF1B	darkolivegreen	0.862332
ENSMMUT00000044743	ENSMMUG00000018741	MAP2	ENSG00000078018	MAP2	darkolivegreen	0.860484
ENSMMUT00000043972	ENSMMUG00000020953	MICAL2	ENSG00000133816	MICAL2	darkolivegreen	0.843238
ENSMMUT00000019019	ENSMMUG00000013541	SPTBN1	ENSG00000115306	SPTBN1	darkolivegreen	0.825552
ENSMMUT00000031257	ENSMMUG00000022221	CHD3	ENSG00000170004	CHD3	darkolivegreen	0.825019
ENSMMUT00000029469	ENSMMUG00000020953	MICAL2	ENSG00000133816	MICAL2	darkolivegreen	0.823594
ENSMMUT00000003063	ENSMMUG00000002171	KIF1B	ENSG00000054523	KIF1B	darkolivegreen	0.81755
ENSMMUT00000086412	ENSMMUG00000002171	KIF1B	ENSG00000054523	KIF1B	darkolivegreen	0.812888
ENSMMUT00000003062	ENSMMUG00000002171	KIF1B	ENSG00000054523	KIF1B	darkolivegreen	0.80966
ENSMMUT00000080855	ENSMMUG00000020953	MICAL2	ENSG00000133816	MICAL2	darkolivegreen	0.805475
ENSMMUT00000053830	ENSMMUG00000002171	KIF1B	ENSG00000054523	KIF1B	darkolivegreen	0.797489
ENSMMUT00000063863	ENSMMUG00000010659	SYNGAP1	ENSG00000197283	SYNGAP1	darkolivegreen	0.790089
ENSMMUT00000019018	ENSMMUG00000013541	SPTBN1	ENSG00000115306	SPTBN1	darkolivegreen	0.789476
ENSMMUT00000069881	ENSMMUG00000010659	SYNGAP1	ENSG00000197283	SYNGAP1	darkolivegreen	0.789161
ENSMMUT00000031259	ENSMMUG00000022221	CHD3	ENSG00000170004	CHD3	darkolivegreen	0.785304
ENSMMUT00000039999	ENSMMUG00000014391	DCAF11	ENSG00000100897	DCAF11	darkolivegreen	0.785202
ENSMMUT00000077653	ENSMMUG00000013541	SPTBN1	ENSG00000115306	SPTBN1	darkolivegreen	0.784063
ENSMMUT00000104912	ENSMMUG00000010581	RAPGEF2	ENSG00000109756	RAPGEF2	darkolivegreen	0.783729
ENSMMUT00000072275	ENSMMUG00000013247	AGFG1	ENSG00000173744	AGFG1	darkolivegreen	0.762329
ENSMMUT00000044444	ENSMMUG00000013247	AGFG1	ENSG00000173744	AGFG1	darkolivegreen	0.761873
ENSMMUT00000094801	ENSMMUG00000039943	ADCY9	ENSG00000162104	ADCY9	darkolivegreen	0.753462
ENSMMUT00000079722	ENSMMUG00000014391	DCAF11	ENSG00000100897	DCAF11	darkolivegreen	0.749045
ENSMMUT00000043974	ENSMMUG00000020953	MICAL2	ENSG00000133816	MICAL2	darkolivegreen	0.748223
ENSMMUT00000001586	ENSMMUG00000001120	SYN2	ENSG00000157152	SYN2	darkolivegreen	0.747849
ENSMMUT00000062602	ENSMMUG00000022221	CHD3	ENSG00000170004	CHD3	darkolivegreen	0.740603
ENSMMUT00000013195	ENSMMUG00000009457	CALCOCO1	ENSG00000012822	CALCOCO1	darkolivegreen	0.737611
ENSMMUT00000053330	ENSMMUG00000012377	TMEM130	ENSG00000166448	TMEM130	darkolivegreen	0.735452
ENSMMUT00000003942	ENSMMUG00000002775	U2SURP	ENSG00000163714	U2SURP	darkolivegreen	0.734562
ENSMMUT00000058023	ENSMMUG00000039943	ADCY9	ENSG00000162104	ADCY9	darkolivegreen	0.72488
ENSMMUT00000106101	ENSMMUG00000019072	DAAM2	ENSG00000146122	DAAM2	darkolivegreen	0.720668
ENSMMUT00000070263	ENSMMUG00000015108	SVOP	ENSG00000166111	SVOP	darkolivegreen	0.712736
ENSMMUT00000083410	ENSMMUG00000064827	RASGRF1	ENSG00000058335	RASGRF1	darkolivegreen	0.711659
ENSMMUT00000086303	ENSMMUG00000064827	RASGRF1	ENSG00000058335	RASGRF1	darkolivegreen	0.711588
ENSMMUT00000071799	ENSMMUG00000003589	ANK3	ENSG00000151150	ANK3	darkolivegreen	0.71047
ENSMMUT00000110254	ENSMMUG00000021635	RECQL5	ENSG00000108469	RECQL5	darkolivegreen	0.706852
ENSMMUT00000106942	ENSMMUG00000011704	SH3GL2	ENSG00000107295	SH3GL2	darkolivegreen	0.705524
ENSMMUT00000079287	ENSMMUG00000064827	RASGRF1	ENSG00000058335	RASGRF1	darkolivegreen	0.70322
ENSMMUT00000057930	ENSMMUG00000001990	CAP2	ENSG00000112186	CAP2	darkolivegreen	0.697122
ENSMMUT00000103958	ENSMMUG00000021635	RECQL5	ENSG00000108469	RECQL5	darkolivegreen	0.697078
ENSMMUT00000076459	ENSMMUG00000049177	NCS1	NA	NA	darkolivegreen	0.686176
ENSMMUT00000069595	ENSMMUG00000037644	CPD	ENSG00000108582	CPD	darkolivegreen	0.671038
ENSMMUT00000005083	ENSMMUG00000003589	ANK3	ENSG00000151150	ANK3	darkolivegreen	0.66984
ENSMMUT00000071251	ENSMMUG00000017662	MAPRE2	ENSG00000166974	MAPRE2	darkolivegreen	0.665561
ENSMMUT00000002873	ENSMMUG00000002033	PRSS36	ENSG00000178226	PRSS36	darkolivegreen	0.664619
ENSMMUT00000094486	ENSMMUG00000004599	PPP3CA	ENSG00000138814	PPP3CA	darkolivegreen	0.661289
ENSMMUT00000038979	ENSMMUG00000008438	ZBTB10	ENSG00000205189	ZBTB10	darkolivegreen	0.651289
ENSMMUT00000053773	ENSMMUG00000002171	KIF1B	ENSG00000054523	KIF1B	darkolivegreen	0.645815
ENSMMUT00000040465	ENSMMUG00000001587	TPM1	NA	NA	darkolivegreen	0.638392
ENSMMUT00000094132	ENSMMUG00000023791	SCAF11	ENSG00000139218	SCAF11	darkolivegreen	0.637386
ENSMMUT00000005451	ENSMMUG00000015302	HK1	ENSG00000156515	HK1	darkolivegreen	0.632543
ENSMMUT00000077656	ENSMMUG00000009287	GRIA1	ENSG00000155511	GRIA1	darkolivegreen	0.627392
ENSMMUT00000059249	ENSMMUG00000009287	GRIA1	ENSG00000155511	GRIA1	darkolivegreen	0.624887
ENSMMUT00000091461	ENSMMUG00000023791	SCAF11	ENSG00000139218	SCAF11	darkolivegreen	0.623361
ENSMMUT00000110307	ENSMMUG00000023791	SCAF11	ENSG00000139218	SCAF11	darkolivegreen	0.620275
ENSMMUT00000079388	ENSMMUG00000021413	TBC1D8B	ENSG00000133138	TBC1D8B	darkolivegreen	0.615121
ENSMMUT00000103750	ENSMMUG00000019072	DAAM2	ENSG00000146122	DAAM2	darkolivegreen	0.606512
ENSMMUT00000021753	ENSMMUG00000015508	SLC8A1	ENSG00000183023	SLC8A1	darkolivegreen	0.602044
ENSMMUT00000043563	ENSMMUG00000006311	PREPL	ENSG00000138078	PREPL	darkolivegreen	0.60135
ENSMMUT00000093535	ENSMMUG00000019322	EXOSC10	ENSG00000171824	EXOSC10	darkolivegreen	0.599108
ENSMMUT00000084358	ENSMMUG00000002033	PRSS36	ENSG00000178226	PRSS36	darkolivegreen	0.596688
ENSMMUT00000090025	ENSMMUG00000023495	RALGPS1	ENSG00000136828	RALGPS1	darkolivegreen	0.587464
ENSMMUT00000011797	ENSMMUG00000008438	ZBTB10	ENSG00000205189	ZBTB10	darkolivegreen	0.586986
ENSMMUT00000106805	ENSMMUG00000017466	CALM2	NA	NA	darkolivegreen	0.58531
ENSMMUT00000002819	ENSMMUG00000001990	CAP2	ENSG00000112186	CAP2	darkolivegreen	0.584526
ENSMMUT00000022391	ENSMMUG00000015922	FNBP1L	ENSG00000137942	FNBP1L	darkolivegreen	0.580515
ENSMMUT00000093125	ENSMMUG00000010152	TACC1	ENSG00000147526	TACC1	darkolivegreen	0.577434
ENSMMUT00000042896	ENSMMUG00000012091	TXNRD1	ENSG00000198431	TXNRD1	darkolivegreen	0.57736
ENSMMUT00000024561	ENSMMUG00000017466	CALM2	NA	NA	darkolivegreen	0.576341
ENSMMUT00000064513	ENSMMUG00000009758	MARCHF6	ENSG00000145495	MARCHF6	darkolivegreen	0.574814
ENSMMUT00000099014	ENSMMUG00000014195	SLC39A11	ENSG00000133195	SLC39A11	darkolivegreen	0.566378
ENSMMUT00000105111	ENSMMUG00000023117	NTRK2	ENSG00000148053	NTRK2	darkolivegreen	0.565785
ENSMMUT00000085159	ENSMMUG00000006180	TANC1	ENSG00000115183	TANC1	darkolivegreen	0.562053
ENSMMUT00000030197	ENSMMUG00000021449	VPS13D	ENSG00000048707	VPS13D	darkolivegreen	0.559376
ENSMMUT00000106603	ENSMMUG00000018752	SPOP	ENSG00000121067	SPOP	darkolivegreen	0.559255
ENSMMUT00000101634	ENSMMUG00000003216	ZMAT3	ENSG00000172667	ZMAT3	darkolivegreen	0.558042
ENSMMUT00000092306	ENSMMUG00000021449	VPS13D	ENSG00000048707	VPS13D	darkolivegreen	0.551353
ENSMMUT00000091156	ENSMMUG00000021449	VPS13D	ENSG00000048707	VPS13D	darkolivegreen	0.544991
ENSMMUT00000075019	ENSMMUG00000018763	PAK3	ENSG00000077264	PAK3	darkolivegreen	0.53065
ENSMMUT00000004145	ENSMMUG00000002921	CPSF6	ENSG00000111605	CPSF6	darkolivegreen	0.523482
ENSMMUT00000042421	ENSMMUG00000020524	PAFAH1B1	ENSG00000007168	PAFAH1B1	darkolivegreen	0.518467
ENSMMUT00000020388	ENSMMUG00000014534	PITPNB	ENSG00000180957	PITPNB	darkolivegreen	0.513839
ENSMMUT00000103730	ENSMMUG00000061363		NA	NA	darkolivegreen	0.49476
ENSMMUT00000091093	ENSMMUG00000018743	USP25	ENSG00000155313	USP25	darkolivegreen	0.485983
ENSMMUT00000019924	ENSMMUG00000014195	SLC39A11	ENSG00000133195	SLC39A11	darkolivegreen	0.482976
ENSMMUT00000082092	ENSMMUG00000021449	VPS13D	ENSG00000048707	VPS13D	darkolivegreen	0.478598
ENSMMUT00000087111	ENSMMUG00000004801	COPG2	ENSG00000158623	COPG2	darkolivegreen	0.47771
ENSMMUT00000077593	ENSMMUG00000018946	EIF5B	ENSG00000158417	EIF5B	darkolivegreen	0.476661
ENSMMUT00000038368	ENSMMUG00000007972	PRKCG	ENSG00000126583	PRKCG	darkolivegreen	0.474622
ENSMMUT00000100491	ENSMMUG00000018743	USP25	ENSG00000155313	USP25	darkolivegreen	0.47403
ENSMMUT00000026359	ENSMMUG00000018743	USP25	ENSG00000155313	USP25	darkolivegreen	0.47403
ENSMMUT00000065440	ENSMMUG00000042218	TENM4	ENSG00000149256	TENM4	darkolivegreen	0.469113
ENSMMUT00000007256	ENSMMUG00000005149	SEMA4F	ENSG00000135622	SEMA4F	darkolivegreen	0.464074
ENSMMUT00000027173	ENSMMUG00000019345	DMD	ENSG00000198947	DMD	darkolivegreen	0.461892
ENSMMUT00000026357	ENSMMUG00000018743	USP25	ENSG00000155313	USP25	darkolivegreen	0.454979
ENSMMUT00000086511	ENSMMUG00000021449	VPS13D	ENSG00000048707	VPS13D	darkolivegreen	0.454649
ENSMMUT00000030761	ENSMMUG00000021856	NCSTN	ENSG00000162736	NCSTN	darkolivegreen	0.453798
ENSMMUT00000079824	ENSMMUG00000012002	RAD54L2	ENSG00000164080	RAD54L2	darkolivegreen	0.453637
ENSMMUT00000081822	ENSMMUG00000006141	CERT1	ENSG00000113163	CERT1	darkolivegreen	0.434297
ENSMMUT00000086532	ENSMMUG00000042218	TENM4	ENSG00000149256	TENM4	darkolivegreen	0.434028
ENSMMUT00000059112	ENSMMUG00000006180	TANC1	ENSG00000115183	TANC1	darkolivegreen	0.421345
ENSMMUT00000074739	ENSMMUG00000002336	PTK2	ENSG00000169398	PTK2	darkolivegreen	0.417746
ENSMMUT00000046689	ENSMMUG00000005851	BSPRY	ENSG00000119411	BSPRY	darkolivegreen	0.401796
ENSMMUT00000088700	ENSMMUG00000007335	CEP250	ENSG00000126001	CEP250	darkolivegreen	0.397944
ENSMMUT00000010532	ENSMMUG00000007529	RBM26	ENSG00000139746	RBM26	darkolivegreen	0.393082
ENSMMUT00000011322	ENSMMUG00000008100	IRF1	ENSG00000125347	IRF1	darkolivegreen	0.387339
ENSMMUT00000078827	ENSMMUG00000000765	ZRANB3	ENSG00000121988	ZRANB3	darkolivegreen	0.379507
ENSMMUT00000087440	ENSMMUG00000009832	GABBR2	ENSG00000136928	GABBR2	darkolivegreen	0.356144
ENSMMUT00000079059	ENSMMUG00000011142	CAPN2	ENSG00000162909	CAPN2	darkolivegreen	0.352569
ENSMMUT00000059748	ENSMMUG00000018743	USP25	ENSG00000155313	USP25	darkolivegreen	0.341462
ENSMMUT00000015690	ENSMMUG00000011216	MEIS1	ENSG00000143995	MEIS1	darkolivegreen	0.335268
ENSMMUT00000015694	ENSMMUG00000011216	MEIS1	ENSG00000143995	MEIS1	darkolivegreen	0.310798
ENSMMUT00000047024	ENSMMUG00000002340	DOCK7	ENSG00000116641	DOCK7	darkolivegreen4	0.876538
ENSMMUT00000047023	ENSMMUG00000002340	DOCK7	ENSG00000116641	DOCK7	darkolivegreen4	0.8661
ENSMMUT00000059998	ENSMMUG00000002340	DOCK7	ENSG00000116641	DOCK7	darkolivegreen4	0.864771
ENSMMUT00000003320	ENSMMUG00000002340	DOCK7	ENSG00000116641	DOCK7	darkolivegreen4	0.857598
ENSMMUT00000082258	ENSMMUG00000014791	TEAD2	ENSG00000074219	TEAD2	darkolivegreen4	0.824673
ENSMMUT00000106317	ENSMMUG00000023305	DICER1	ENSG00000100697	DICER1	darkolivegreen4	0.809361
ENSMMUT00000090636	ENSMMUG00000004829	BCKDHB	ENSG00000083123	BCKDHB	darkolivegreen4	0.807208
ENSMMUT00000020746	ENSMMUG00000014791	TEAD2	ENSG00000074219	TEAD2	darkolivegreen4	0.803447
ENSMMUT00000029281	ENSMMUG00000020812	AKAP3	ENSG00000111254	AKAP3	darkolivegreen4	0.790772
ENSMMUT00000082529	ENSMMUG00000023305	DICER1	ENSG00000100697	DICER1	darkolivegreen4	0.783532
ENSMMUT00000032792	ENSMMUG00000023305	DICER1	ENSG00000100697	DICER1	darkolivegreen4	0.765968
ENSMMUT00000014535	ENSMMUG00000010389	DCAF6	ENSG00000143164	DCAF6	darkolivegreen4	0.763565
ENSMMUT00000017316	ENSMMUG00000012351	CSF2RB	ENSG00000100368	CSF2RB	darkolivegreen4	0.743461
ENSMMUT00000088419	ENSMMUG00000010389	DCAF6	ENSG00000143164	DCAF6	darkolivegreen4	0.731504
ENSMMUT00000029765	ENSMMUG00000021158	SPACA9	ENSG00000165698	SPACA9	darkolivegreen4	0.727373
ENSMMUT00000095726	ENSMMUG00000017056	SUN1	ENSG00000164828	SUN1	darkolivegreen4	0.709935
ENSMMUT00000087350	ENSMMUG00000054486	TEX35	ENSG00000240021	TEX35	darkolivegreen4	0.699711
ENSMMUT00000028736	ENSMMUG00000020431	EPS8	ENSG00000151491	EPS8	darkolivegreen4	0.684825
ENSMMUT00000108151	ENSMMUG00000054486	TEX35	ENSG00000240021	TEX35	darkolivegreen4	0.661964
ENSMMUT00000056764	ENSMMUG00000023178	GSPT1	ENSG00000103342	GSPT1	darkolivegreen4	0.648325
ENSMMUT00000088715	ENSMMUG00000010527	STAM2	ENSG00000115145	STAM2	darkolivegreen4	0.645125
ENSMMUT00000005853	ENSMMUG00000004122	MAPT	ENSG00000186868	MAPT	darkolivegreen4	0.643507
ENSMMUT00000012049	ENSMMUG00000008616	TMF1	ENSG00000144747	TMF1	darkolivegreen4	0.643092
ENSMMUT00000071470	ENSMMUG00000012351	CSF2RB	ENSG00000100368	CSF2RB	darkolivegreen4	0.631687
ENSMMUT00000039893	ENSMMUG00000021121	MIA2	ENSG00000150527	MIA2	darkolivegreen4	0.627238
ENSMMUT00000075995	ENSMMUG00000008942	CNDP1	ENSG00000150656	CNDP1	darkolivegreen4	0.600601
ENSMMUT00000069597	ENSMMUG00000013343	MPRIP	ENSG00000133030	MPRIP	darkolivegreen4	0.596001
ENSMMUT00000021763	ENSMMUG00000015516	MTERF1	ENSG00000127989	MTERF1	darkolivegreen4	0.593748
ENSMMUT00000074612	ENSMMUG00000022230	KCNAB3	ENSG00000170049	KCNAB3	darkolivegreen4	0.592322
ENSMMUT00000103273	ENSMMUG00000009918	TSC1	ENSG00000165699	TSC1	darkolivegreen4	0.592291
ENSMMUT00000031271	ENSMMUG00000022230	KCNAB3	ENSG00000170049	KCNAB3	darkolivegreen4	0.590439
ENSMMUT00000068761	ENSMMUG00000008942	CNDP1	ENSG00000150656	CNDP1	darkolivegreen4	0.585624
ENSMMUT00000085629	ENSMMUG00000012043	PRSS55	ENSG00000184647	PRSS55	darkolivegreen4	0.563419
ENSMMUT00000013805	ENSMMUG00000009882	TRIP4	ENSG00000103671	TRIP4	darkolivegreen4	0.543688
ENSMMUT00000012945	ENSMMUG00000009882	TRIP4	ENSG00000103671	TRIP4	darkolivegreen4	0.5309
ENSMMUT00000101666	ENSMMUG00000046124	SLC2A3	ENSG00000059804	SLC2A3	darkolivegreen4	0.528279
ENSMMUT00000066038	ENSMMUG00000009882	TRIP4	ENSG00000103671	TRIP4	darkolivegreen4	0.52315
ENSMMUT00000089427	ENSMMUG00000002010	DEDD	ENSG00000158796	DEDD	darkolivegreen4	0.519729
ENSMMUT00000005477	ENSMMUG00000003864	VPS52	ENSG00000223501	VPS52	darkolivegreen4	0.494662
ENSMMUT00000105300	ENSMMUG00000022372	CYB561A3	ENSG00000162144	CYB561A3	darkolivegreen4	0.49158
ENSMMUT00000045468	ENSMMUG00000016969	CAMKK2	ENSG00000110931	CAMKK2	darkorange	0.831986
ENSMMUT00000029103	ENSMMUG00000020690	EPB41L1	ENSG00000088367	EPB41L1	darkorange	0.805994
ENSMMUT00000000607	ENSMMUG00000000415	SCN8A	ENSG00000196876	SCN8A	darkorange	0.785263
ENSMMUT00000027057	ENSMMUG00000019265	ZNF575	ENSG00000176472	ZNF575	darkorange	0.77384
ENSMMUT00000079378	ENSMMUG00000019265	ZNF575	ENSG00000176472	ZNF575	darkorange	0.772332
ENSMMUT00000045467	ENSMMUG00000016969	CAMKK2	ENSG00000110931	CAMKK2	darkorange	0.772237
ENSMMUT00000083562	ENSMMUG00000013881	WNK2	ENSG00000165238	WNK2	darkorange	0.770666
ENSMMUT00000080613	ENSMMUG00000000273	SH3GL1	ENSG00000141985	SH3GL1	darkorange	0.76945
ENSMMUT00000066850	ENSMMUG00000012819	PDK3	ENSG00000067992	PDK3	darkorange	0.767708
ENSMMUT00000062458	ENSMMUG00000018255	NFAT5	ENSG00000102908	NFAT5	darkorange	0.765097
ENSMMUT00000089898	ENSMMUG00000000415	SCN8A	ENSG00000196876	SCN8A	darkorange	0.763852
ENSMMUT00000041686	ENSMMUG00000006770	LUC7L2	ENSG00000146963	LUC7L2	darkorange	0.75999
ENSMMUT00000110076	ENSMMUG00000018255	NFAT5	ENSG00000102908	NFAT5	darkorange	0.753032
ENSMMUT00000025652	ENSMMUG00000018255	NFAT5	ENSG00000102908	NFAT5	darkorange	0.74519
ENSMMUT00000104087	ENSMMUG00000009683	PRRT2	ENSG00000167371	PRRT2	darkorange	0.740186
ENSMMUT00000001581	ENSMMUG00000001121	ZNF689	ENSG00000156853	ZNF689	darkorange	0.739931
ENSMMUT00000088923	ENSMMUG00000013881	WNK2	ENSG00000165238	WNK2	darkorange	0.733325
ENSMMUT00000097917	ENSMMUG00000009990	RB1CC1	ENSG00000023287	RB1CC1	darkorange	0.732326
ENSMMUT00000106685	ENSMMUG00000002302	STAU1	ENSG00000124214	STAU1	darkorange	0.730934
ENSMMUT00000084613	ENSMMUG00000015050	CPEB3	ENSG00000107864	CPEB3	darkorange	0.727372
ENSMMUT00000091303	ENSMMUG00000019265	ZNF575	ENSG00000176472	ZNF575	darkorange	0.727333
ENSMMUT00000019487	ENSMMUG00000013881	WNK2	ENSG00000165238	WNK2	darkorange	0.727276
ENSMMUT00000056470	ENSMMUG00000015050	CPEB3	ENSG00000107864	CPEB3	darkorange	0.72393
ENSMMUT00000021096	ENSMMUG00000015050	CPEB3	ENSG00000107864	CPEB3	darkorange	0.72393
ENSMMUT00000058829	ENSMMUG00000015050	CPEB3	ENSG00000107864	CPEB3	darkorange	0.722111
ENSMMUT00000081154	ENSMMUG00000015050	CPEB3	ENSG00000107864	CPEB3	darkorange	0.716285
ENSMMUT00000081788	ENSMMUG00000018255	NFAT5	ENSG00000102908	NFAT5	darkorange	0.709819
ENSMMUT00000104181	ENSMMUG00000016838	CHD5	ENSG00000116254	CHD5	darkorange	0.707937
ENSMMUT00000098047	ENSMMUG00000004418	SEC24A	ENSG00000113615	SEC24A	darkorange	0.706303
ENSMMUT00000053452	ENSMMUG00000013881	WNK2	ENSG00000165238	WNK2	darkorange	0.701219
ENSMMUT00000044830	ENSMMUG00000020690	EPB41L1	ENSG00000088367	EPB41L1	darkorange	0.700962
ENSMMUT00000071639	ENSMMUG00000020690	EPB41L1	ENSG00000088367	EPB41L1	darkorange	0.698767
ENSMMUT00000103668	ENSMMUG00000020083	TESK2	ENSG00000070759	TESK2	darkorange	0.697569
ENSMMUT00000107889	ENSMMUG00000021137	TMX4	ENSG00000125827	TMX4	darkorange	0.696843
ENSMMUT00000057899	ENSMMUG00000016969	CAMKK2	ENSG00000110931	CAMKK2	darkorange	0.695765
ENSMMUT00000072301	ENSMMUG00000003435	TRPS1	ENSG00000104447	TRPS1	darkorange	0.694877
ENSMMUT00000023667	ENSMMUG00000016838	CHD5	ENSG00000116254	CHD5	darkorange	0.694198
ENSMMUT00000103181	ENSMMUG00000019571	TIAM1	ENSG00000156299	TIAM1	darkorange	0.692471
ENSMMUT00000004859	ENSMMUG00000003435	TRPS1	ENSG00000104447	TRPS1	darkorange	0.691462
ENSMMUT00000068444	ENSMMUG00000005101	FNDC4	ENSG00000115226	FNDC4	darkorange	0.688378
ENSMMUT00000057796	ENSMMUG00000009990	RB1CC1	ENSG00000023287	RB1CC1	darkorange	0.688245
ENSMMUT00000028247	ENSMMUG00000020083	TESK2	ENSG00000070759	TESK2	darkorange	0.686736
ENSMMUT00000000609	ENSMMUG00000000415	SCN8A	ENSG00000196876	SCN8A	darkorange	0.682741
ENSMMUT00000003183	ENSMMUG00000002250	B3GAT1	ENSG00000109956	B3GAT1	darkorange	0.679775
ENSMMUT00000024113	ENSMMUG00000017151	ZNF462	ENSG00000148143	ZNF462	darkorange	0.67908
ENSMMUT00000005628	ENSMMUG00000003971	CDC42BPG	ENSG00000171219	CDC42BPG	darkorange	0.67505
ENSMMUT00000098006	ENSMMUG00000013881	WNK2	ENSG00000165238	WNK2	darkorange	0.674959
ENSMMUT00000094110	ENSMMUG00000002797	JDP2	ENSG00000140044	JDP2	darkorange	0.671699
ENSMMUT00000063499	ENSMMUG00000006143	MAP3K4	ENSG00000085511	MAP3K4	darkorange	0.670762
ENSMMUT00000000605	ENSMMUG00000000415	SCN8A	ENSG00000196876	SCN8A	darkorange	0.661661
ENSMMUT00000090427	ENSMMUG00000015050	CPEB3	ENSG00000107864	CPEB3	darkorange	0.661008
ENSMMUT00000002991	ENSMMUG00000002122	SPOCK2	ENSG00000107742	SPOCK2	darkorange	0.659303
ENSMMUT00000077083	ENSMMUG00000022869	GM2A	ENSG00000196743	GM2A	darkorange	0.658638
ENSMMUT00000008712	ENSMMUG00000006226	SLC35F3	ENSG00000183780	SLC35F3	darkorange	0.655038
ENSMMUT00000107286	ENSMMUG00000020083	TESK2	ENSG00000070759	TESK2	darkorange	0.647898
ENSMMUT00000019658	ENSMMUG00000014007	ABCD2	ENSG00000173208	ABCD2	darkorange	0.646582
ENSMMUT00000025154	ENSMMUG00000017897	ARHGEF28	ENSG00000214944	ARHGEF28	darkorange	0.645674
ENSMMUT00000025148	ENSMMUG00000017897	ARHGEF28	ENSG00000214944	ARHGEF28	darkorange	0.645674
ENSMMUT00000102118	ENSMMUG00000000276	NACC2	ENSG00000148411	NACC2	darkorange	0.642194
ENSMMUT00000074157	ENSMMUG00000046417	CBX2	ENSG00000173894	CBX2	darkorange	0.640396
ENSMMUT00000077744	ENSMMUG00000001712	SCAF4	ENSG00000156304	SCAF4	darkorange	0.637299
ENSMMUT00000073473	ENSMMUG00000006143	MAP3K4	ENSG00000085511	MAP3K4	darkorange	0.637169
ENSMMUT00000087390	ENSMMUG00000003971	CDC42BPG	ENSG00000171219	CDC42BPG	darkorange	0.63716
ENSMMUT00000072858	ENSMMUG00000006770	LUC7L2	ENSG00000146963	LUC7L2	darkorange	0.635753
ENSMMUT00000009475	ENSMMUG00000006770	LUC7L2	ENSG00000146963	LUC7L2	darkorange	0.633719
ENSMMUT00000108168	ENSMMUG00000000273	SH3GL1	ENSG00000141985	SH3GL1	darkorange	0.629096
ENSMMUT00000099354	ENSMMUG00000009496	CEP41	ENSG00000106477	CEP41	darkorange	0.626089
ENSMMUT00000098184	ENSMMUG00000000276	NACC2	ENSG00000148411	NACC2	darkorange	0.625988
ENSMMUT00000013543	ENSMMUG00000009698	CNOT3	ENSG00000088038	CNOT3	darkorange	0.625067
ENSMMUT00000106654	ENSMMUG00000050979	PIANP	ENSG00000139200	PIANP	darkorange	0.618399
ENSMMUT00000108472	ENSMMUG00000017501	NAAA	ENSG00000138744	NAAA	darkorange	0.618158
ENSMMUT00000004321	ENSMMUG00000003053	APC2	ENSG00000115266	APC2	darkorange	0.61658
ENSMMUT00000056972	ENSMMUG00000017501	NAAA	ENSG00000138744	NAAA	darkorange	0.615067
ENSMMUT00000045465	ENSMMUG00000016969	CAMKK2	ENSG00000110931	CAMKK2	darkorange	0.612873
ENSMMUT00000060399	ENSMMUG00000017151	ZNF462	ENSG00000148143	ZNF462	darkorange	0.610787
ENSMMUT00000045853	ENSMMUG00000018506	FPGS	ENSG00000136877	FPGS	darkorange	0.610334
ENSMMUT00000088374	ENSMMUG00000013954	PDZD2	ENSG00000133401	PDZD2	darkorange	0.606953
ENSMMUT00000090034	ENSMMUG00000017964	PECR	ENSG00000115425	PECR	darkorange	0.606308
ENSMMUT00000019585	ENSMMUG00000013954	PDZD2	ENSG00000133401	PDZD2	darkorange	0.605194
ENSMMUT00000003127	ENSMMUG00000002209	RELCH	ENSG00000134444	RELCH	darkorange	0.603441
ENSMMUT00000055442	ENSMMUG00000000415	SCN8A	ENSG00000196876	SCN8A	darkorange	0.60121
ENSMMUT00000102546	ENSMMUG00000006143	MAP3K4	ENSG00000085511	MAP3K4	darkorange	0.596304
ENSMMUT00000079632	ENSMMUG00000046417	CBX2	ENSG00000173894	CBX2	darkorange	0.595312
ENSMMUT00000008593	ENSMMUG00000006143	MAP3K4	ENSG00000085511	MAP3K4	darkorange	0.595289
ENSMMUT00000098600	ENSMMUG00000018047	SEC14L5	ENSG00000103184	SEC14L5	darkorange	0.592839
ENSMMUT00000008591	ENSMMUG00000006143	MAP3K4	ENSG00000085511	MAP3K4	darkorange	0.584113
ENSMMUT00000011971	ENSMMUG00000008560	HIVEP1	ENSG00000095951	HIVEP1	darkorange	0.581759
ENSMMUT00000011968	ENSMMUG00000008560	HIVEP1	ENSG00000095951	HIVEP1	darkorange	0.581548
ENSMMUT00000097169	ENSMMUG00000004913	MIDEAS	ENSG00000156030	MIDEAS	darkorange	0.581164
ENSMMUT00000067278	ENSMMUG00000020458	CHD6	ENSG00000124177	CHD6	darkorange	0.58037
ENSMMUT00000088863	ENSMMUG00000014149	LYN	ENSG00000254087	LYN	darkorange	0.580228
ENSMMUT00000107895	ENSMMUG00000008560	HIVEP1	ENSG00000095951	HIVEP1	darkorange	0.576362
ENSMMUT00000099206	ENSMMUG00000008560	HIVEP1	ENSG00000095951	HIVEP1	darkorange	0.575676
ENSMMUT00000103810	ENSMMUG00000008560	HIVEP1	ENSG00000095951	HIVEP1	darkorange	0.575133
ENSMMUT00000104636	ENSMMUG00000017964	PECR	ENSG00000115425	PECR	darkorange	0.574715
ENSMMUT00000096706	ENSMMUG00000008560	HIVEP1	ENSG00000095951	HIVEP1	darkorange	0.569655
ENSMMUT00000100593	ENSMMUG00000018911	PRKCZ	ENSG00000067606	PRKCZ	darkorange	0.564419
ENSMMUT00000088064	ENSMMUG00000013954	PDZD2	ENSG00000133401	PDZD2	darkorange	0.563652
ENSMMUT00000101830	ENSMMUG00000022067	IQSEC3	ENSG00000120645	IQSEC3	darkorange	0.560536
ENSMMUT00000089472	ENSMMUG00000010565	DIP2B	ENSG00000066084	DIP2B	darkorange	0.560318
ENSMMUT00000025304	ENSMMUG00000018014	MACO1	ENSG00000204178	MACO1	darkorange	0.560244
ENSMMUT00000047345	ENSMMUG00000022067	IQSEC3	ENSG00000120645	IQSEC3	darkorange	0.559044
ENSMMUT00000003126	ENSMMUG00000002209	RELCH	ENSG00000134444	RELCH	darkorange	0.558799
ENSMMUT00000107385	ENSMMUG00000004913	MIDEAS	ENSG00000156030	MIDEAS	darkorange	0.55216
ENSMMUT00000063652	ENSMMUG00000002797	JDP2	ENSG00000140044	JDP2	darkorange	0.550522
ENSMMUT00000024384	ENSMMUG00000017342	KLHL2	ENSG00000109466	KLHL2	darkorange	0.549947
ENSMMUT00000041548	ENSMMUG00000017342	KLHL2	ENSG00000109466	KLHL2	darkorange	0.54953
ENSMMUT00000059832	ENSMMUG00000020083	TESK2	ENSG00000070759	TESK2	darkorange	0.547103
ENSMMUT00000027858	ENSMMUG00000019824	MAP6D1	NA	NA	darkorange	0.543971
ENSMMUT00000029102	ENSMMUG00000020690	EPB41L1	ENSG00000088367	EPB41L1	darkorange	0.541731
ENSMMUT00000093633	ENSMMUG00000002209	RELCH	ENSG00000134444	RELCH	darkorange	0.539433
ENSMMUT00000012951	ENSMMUG00000009265	WDR47	ENSG00000085433	WDR47	darkorange	0.539097
ENSMMUT00000002915	ENSMMUG00000002062	CAST	ENSG00000310517	CAST	darkorange	0.536047
ENSMMUT00000046650	ENSMMUG00000010565	DIP2B	ENSG00000066084	DIP2B	darkorange	0.535351
ENSMMUT00000062683	ENSMMUG00000018506	FPGS	ENSG00000136877	FPGS	darkorange	0.531891
ENSMMUT00000028780	ENSMMUG00000020458	CHD6	ENSG00000124177	CHD6	darkorange	0.531814
ENSMMUT00000105584	ENSMMUG00000013954	PDZD2	ENSG00000133401	PDZD2	darkorange	0.530723
ENSMMUT00000044250	ENSMMUG00000023263	MED15	ENSG00000099917	MED15	darkorange	0.528724
ENSMMUT00000004871	ENSMMUG00000003442	ZNF326	ENSG00000162664	ZNF326	darkorange	0.523935
ENSMMUT00000093908	ENSMMUG00000018582	ZNF451	ENSG00000112200	ZNF451	darkorange	0.515054
ENSMMUT00000072978	ENSMMUG00000014498	CACNA1E	ENSG00000198216	CACNA1E	darkorange	0.51459
ENSMMUT00000099634	ENSMMUG00000003820	DHX30	ENSG00000132153	DHX30	darkorange	0.514519
ENSMMUT00000006068	ENSMMUG00000004268	DDX59	ENSG00000118197	DDX59	darkorange	0.51378
ENSMMUT00000082754	ENSMMUG00000006540	SNAPC2	ENSG00000104976	SNAPC2	darkorange	0.506908
ENSMMUT00000072057	ENSMMUG00000005785	TMEM63A	ENSG00000196187	TMEM63A	darkorange	0.503809
ENSMMUT00000102010	ENSMMUG00000063086	C12H2orf72	ENSG00000204128	C2orf72	darkorange	0.489401
ENSMMUT00000085130	ENSMMUG00000023003	FAM118A	ENSG00000100376	FAM118A	darkorange	0.481081
ENSMMUT00000026124	ENSMMUG00000018582	ZNF451	ENSG00000112200	ZNF451	darkorange	0.476994
ENSMMUT00000032369	ENSMMUG00000023003	FAM118A	ENSG00000100376	FAM118A	darkorange	0.476873
ENSMMUT00000040889	ENSMMUG00000023138	BRD2	ENSG00000204256	BRD2	darkorange	0.455059
ENSMMUT00000076730	ENSMMUG00000014007	ABCD2	ENSG00000173208	ABCD2	darkorange	0.450755
ENSMMUT00000091533	ENSMMUG00000021563	RNF34	ENSG00000170633	RNF34	darkorange	0.449692
ENSMMUT00000082075	ENSMMUG00000017529	ARRB1	ENSG00000137486	ARRB1	darkorange	0.448259
ENSMMUT00000093987	ENSMMUG00000064867	C13H2orf50	ENSG00000150873	CIMIP5	darkorange	0.446727
ENSMMUT00000097806	ENSMMUG00000002797	JDP2	ENSG00000140044	JDP2	darkorange	0.445603
ENSMMUT00000026456	ENSMMUG00000018816	PMEL	ENSG00000185664	PMEL	darkorange	0.443893
ENSMMUT00000065983	ENSMMUG00000003906	MUC1	ENSG00000185499	MUC1	darkorange	0.44011
ENSMMUT00000012530	ENSMMUG00000008966	FANCD2	ENSG00000144554	FANCD2	darkorange	0.436935
ENSMMUT00000067525	ENSMMUG00000020690	EPB41L1	ENSG00000088367	EPB41L1	darkorange	0.42544
ENSMMUT00000008912	ENSMMUG00000006352	NKIRAS1	ENSG00000197885	NKIRAS1	darkorange	0.424536
ENSMMUT00000081730	ENSMMUG00000014434	FGR	ENSG00000000938	FGR	darkorange	0.418737
ENSMMUT00000085423	ENSMMUG00000021563	RNF34	ENSG00000170633	RNF34	darkorange	0.418483
ENSMMUT00000031687	ENSMMUG00000022523	AFAP1L2	ENSG00000169129	AFAP1L2	darkorange	0.417067
ENSMMUT00000058269	ENSMMUG00000013188	SERINC2	ENSG00000142910	TINAGL1	darkorange	0.40887
ENSMMUT00000006086	ENSMMUG00000004280	DCAF1	ENSG00000145041	DCAF1	darkorange	0.396086
ENSMMUT00000092303	ENSMMUG00000058553		ENSG00000167123	CERCAM	darkorange	0.39572
ENSMMUT00000094383	ENSMMUG00000010565	DIP2B	ENSG00000066084	DIP2B	darkorange	0.3926
ENSMMUT00000085464	ENSMMUG00000010857	RECQL	ENSG00000004700	RECQL	darkorange	0.385087
ENSMMUT00000064864	ENSMMUG00000004280	DCAF1	ENSG00000145041	DCAF1	darkorange	0.38318
ENSMMUT00000060444	ENSMMUG00000008610	OSBPL10	ENSG00000144645	OSBPL10	darkorange	0.379183
ENSMMUT00000104823	ENSMMUG00000022032	CTBP2	ENSG00000175029	CTBP2	darkorange	0.376886
ENSMMUT00000021109	ENSMMUG00000015062	CEP97	ENSG00000182504	CEP97	darkorange	0.374226
ENSMMUT00000047938	ENSMMUG00000023236	CHIC1	ENSG00000204116	CHIC1	darkorange	0.368644
ENSMMUT00000109440	ENSMMUG00000020803	SAMD9L	ENSG00000177409	SAMD9L	darkorange	0.361641
ENSMMUT00000029268	ENSMMUG00000020803	SAMD9L	ENSG00000177409	SAMD9L	darkorange	0.361641
ENSMMUT00000089524	ENSMMUG00000022056	DENND4A	ENSG00000174485	DENND4A	darkorange	0.354826
ENSMMUT00000072636	ENSMMUG00000001106	ZNF160	ENSG00000170949	ZNF160	darkorange	0.332164
ENSMMUT00000098003	ENSMMUG00000018582	ZNF451	ENSG00000112200	ZNF451	darkorange	0.325947
ENSMMUT00000005774	ENSMMUG00000004067	XPNPEP3	ENSG00000196236	XPNPEP3	darkorange	0.324504
ENSMMUT00000098729	ENSMMUG00000010565	DIP2B	ENSG00000066084	DIP2B	darkorange	0.309089
ENSMMUT00000077373	ENSMMUG00000020875	MYBPC1	ENSG00000196091	MYBPC1	darkorange2	0.768838
ENSMMUT00000046711	ENSMMUG00000008557	ZNF618	ENSG00000157657	ZNF618	darkorange2	0.757017
ENSMMUT00000072406	ENSMMUG00000004696	HSPA8	ENSG00000109971	HSPA8	darkorange2	0.754751
ENSMMUT00000075839	ENSMMUG00000004696	HSPA8	ENSG00000109971	HSPA8	darkorange2	0.754556
ENSMMUT00000006633	ENSMMUG00000004696	HSPA8	ENSG00000109971	HSPA8	darkorange2	0.754316
ENSMMUT00000046712	ENSMMUG00000008557	ZNF618	ENSG00000157657	ZNF618	darkorange2	0.747606
ENSMMUT00000102656	ENSMMUG00000008557	ZNF618	ENSG00000157657	ZNF618	darkorange2	0.747509
ENSMMUT00000011964	ENSMMUG00000008557	ZNF618	ENSG00000157657	ZNF618	darkorange2	0.728922
ENSMMUT00000095368	ENSMMUG00000054098	SMPDL3A	ENSG00000172594	SMPDL3A	darkorange2	0.726138
ENSMMUT00000031102	ENSMMUG00000022107	PDE9A	ENSG00000160191	PDE9A	darkorange2	0.716214
ENSMMUT00000053324	ENSMMUG00000022107	PDE9A	ENSG00000160191	PDE9A	darkorange2	0.714077
ENSMMUT00000108864	ENSMMUG00000008557	ZNF618	ENSG00000157657	ZNF618	darkorange2	0.713148
ENSMMUT00000087596	ENSMMUG00000010229	TMEM135	ENSG00000166575	TMEM135	darkorange2	0.711856
ENSMMUT00000007283	ENSMMUG00000005159	TMEM106B	ENSG00000106460	TMEM106B	darkorange2	0.709799
ENSMMUT00000011966	ENSMMUG00000008557	ZNF618	ENSG00000157657	ZNF618	darkorange2	0.702653
ENSMMUT00000092939	ENSMMUG00000005836	ZFP69B	ENSG00000187801	ZFP69B	darkorange2	0.700288
ENSMMUT00000070325	ENSMMUG00000047232		NA	NA	darkorange2	0.697159
ENSMMUT00000085415	ENSMMUG00000000500	FNDC1	ENSG00000164694	FNDC1	darkorange2	0.69175
ENSMMUT00000022383	ENSMMUG00000015918	KCNQ2	NA	NA	darkorange2	0.689403
ENSMMUT00000027060	ENSMMUG00000019267	IL17RB	ENSG00000056736	IL17RB	darkorange2	0.689363
ENSMMUT00000065666	ENSMMUG00000046639	OAS3	ENSG00000111331	OAS3	darkorange2	0.68442
ENSMMUT00000108195	ENSMMUG00000015165	ZC2HC1C	ENSG00000119703	ZC2HC1C	darkorange2	0.683091
ENSMMUT00000054018	ENSMMUG00000011486	SEC11A	NA	NA	darkorange2	0.682909
ENSMMUT00000091228	ENSMMUG00000016723	ZNF287	ENSG00000141040	ZNF287	darkorange2	0.681656
ENSMMUT00000058541	ENSMMUG00000014318	PMS1	ENSG00000064933	PMS1	darkorange2	0.679047
ENSMMUT00000099297	ENSMMUG00000057617	HSD17B6	ENSG00000025423	HSD17B6	darkorange2	0.669097
ENSMMUT00000002079	ENSMMUG00000001475	TMEFF2	ENSG00000144339	TMEFF2	darkorange2	0.66552
ENSMMUT00000078160	ENSMMUG00000012001	TCF4	ENSG00000196628	TCF4	darkorange2	0.658663
ENSMMUT00000080967	ENSMMUG00000053333	ASMTL	ENSG00000169093	ASMTL	darkorange2	0.649743
ENSMMUT00000090210	ENSMMUG00000046639	OAS3	ENSG00000111331	OAS3	darkorange2	0.648686
ENSMMUT00000096785	ENSMMUG00000053333	ASMTL	ENSG00000169093	ASMTL	darkorange2	0.647683
ENSMMUT00000082763	ENSMMUG00000019891	AKR1C8	ENSG00000264006	AKR1C8	darkorange2	0.647372
ENSMMUT00000092253	ENSMMUG00000053333	ASMTL	ENSG00000169093	ASMTL	darkorange2	0.645709
ENSMMUT00000095304	ENSMMUG00000053324	g6g-ly6g6d	ENSG00000204424	LY6G6F	darkorange2	0.635314
ENSMMUT00000000734	ENSMMUG00000000500	FNDC1	ENSG00000164694	FNDC1	darkorange2	0.634956
ENSMMUT00000081163	ENSMMUG00000000500	FNDC1	ENSG00000164694	FNDC1	darkorange2	0.634956
ENSMMUT00000062822	ENSMMUG00000041962	ABCC6	ENSG00000091262	ABCC6	darkorange2	0.630435
ENSMMUT00000060913	ENSMMUG00000018511	CDH8	ENSG00000150394	CDH8	darkorange2	0.623007
ENSMMUT00000102089	ENSMMUG00000013437	MARCHF8	ENSG00000165406	MARCHF8	darkorange2	0.622239
ENSMMUT00000046432	ENSMMUG00000019267	IL17RB	ENSG00000056736	IL17RB	darkorange2	0.61728
ENSMMUT00000098971	ENSMMUG00000014934	AQP4	ENSG00000171885	AQP4	darkorange2	0.61542
ENSMMUT00000088837	ENSMMUG00000000290	RBP1	ENSG00000163864	NMNAT3	darkorange2	0.615392
ENSMMUT00000042358	ENSMMUG00000009439	STIM2	ENSG00000109689	STIM2	darkorange2	0.610743
ENSMMUT00000012586	ENSMMUG00000009008	PHTF2	ENSG00000006576	PHTF2	darkorange2	0.609448
ENSMMUT00000078046	ENSMMUG00000009439	STIM2	ENSG00000109689	STIM2	darkorange2	0.604977
ENSMMUT00000011801	ENSMMUG00000008441	BANK1	ENSG00000153064	BANK1	darkorange2	0.604382
ENSMMUT00000089021	ENSMMUG00000020840	TBC1D16	ENSG00000167291	TBC1D16	darkorange2	0.603506
ENSMMUT00000088830	ENSMMUG00000060933		NA	NA	darkorange2	0.5926
ENSMMUT00000057250	ENSMMUG00000006663	DECR1	ENSG00000104325	DECR1	darkorange2	0.585519
ENSMMUT00000054971	ENSMMUG00000047697	ZNF875	ENSG00000181666	ZNF875	darkorange2	0.584561
ENSMMUT00000086790	ENSMMUG00000040524	RAB27B	ENSG00000041353	RAB27B	darkorange2	0.581987
ENSMMUT00000081168	ENSMMUG00000053324	g6g-ly6g6d	ENSG00000204424	LY6G6F	darkorange2	0.57795
ENSMMUT00000088185	ENSMMUG00000053324	g6g-ly6g6d	ENSG00000204424	LY6G6F	darkorange2	0.5721
ENSMMUT00000055521	ENSMMUG00000007395	BICD1	ENSG00000151746	BICD1	darkorange2	0.571115
ENSMMUT00000013260	ENSMMUG00000009499	MEST	ENSG00000106484	MEST	darkorange2	0.569048
ENSMMUT00000093262	ENSMMUG00000009694	SLC9A9	ENSG00000181804	SLC9A9	darkorange2	0.565734
ENSMMUT00000055214	ENSMMUG00000038178	VWC2	ENSG00000188730	VWC2	darkorange2	0.561424
ENSMMUT00000083658	ENSMMUG00000000290	RBP1	ENSG00000163864	NMNAT3	darkorange2	0.560155
ENSMMUT00000097082	ENSMMUG00000009694	SLC9A9	ENSG00000181804	SLC9A9	darkorange2	0.558651
ENSMMUT00000071366	ENSMMUG00000018511	CDH8	ENSG00000150394	CDH8	darkorange2	0.551965
ENSMMUT00000105947	ENSMMUG00000064829	NOPCHAP1	ENSG00000151131	NOPCHAP1	darkorange2	0.544562
ENSMMUT00000053756	ENSMMUG00000041962	ABCC6	ENSG00000091262	ABCC6	darkorange2	0.516684
ENSMMUT00000010862	ENSMMUG00000041198	MRAS	ENSG00000158186	MRAS	darkorange2	0.516524
ENSMMUT00000020214	ENSMMUG00000014403	FCN2	NA	NA	darkorange2	0.515908
ENSMMUT00000011443	ENSMMUG00000008187	SLC22A16	ENSG00000004809	SLC22A16	darkorange2	0.508248
ENSMMUT00000106109	ENSMMUG00000057796	HCFC2	ENSG00000111727	HCFC2	darkorange2	0.506944
ENSMMUT00000008246	ENSMMUG00000005893	TSFM	ENSG00000123297	TSFM	darkorange2	0.496436
ENSMMUT00000069745	ENSMMUG00000016449	ZNF382	ENSG00000161298	ZNF382	darkorange2	0.490367
ENSMMUT00000079431	ENSMMUG00000012802	ZNF112	ENSG00000062370	ZNF112	darkorange2	0.487124
ENSMMUT00000095482	ENSMMUG00000022980	SHE	ENSG00000169291	SHE	darkorange2	0.485659
ENSMMUT00000091475	ENSMMUG00000002146	SCLT1	ENSG00000151466	SCLT1	darkorange2	0.475498
ENSMMUT00000064956	ENSMMUG00000002673	ELMOD3	ENSG00000115459	ELMOD3	darkorange2	0.47096
ENSMMUT00000020213	ENSMMUG00000014403	FCN2	NA	NA	darkorange2	0.464684
ENSMMUT00000089256	ENSMMUG00000001049	SLC15A2	ENSG00000163406	SLC15A2	darkorange2	0.45662
ENSMMUT00000003030	ENSMMUG00000002146	SCLT1	ENSG00000151466	SCLT1	darkorange2	0.453482
ENSMMUT00000053327	ENSMMUG00000008187	SLC22A16	ENSG00000004809	SLC22A16	darkorange2	0.447676
ENSMMUT00000095642	ENSMMUG00000005302	BAG6	ENSG00000204463	BAG6	darkorange2	0.447145
ENSMMUT00000097439	ENSMMUG00000052913	SGO2	ENSG00000163535	SGO2	darkorange2	0.444561
ENSMMUT00000016244	ENSMMUG00000011593	RGCC	ENSG00000102760	RGCC	darkorange2	0.439777
ENSMMUT00000023928	ENSMMUG00000023738	ROS1	ENSG00000047936	ROS1	darkorange2	0.436793
ENSMMUT00000073083	ENSMMUG00000002146	SCLT1	ENSG00000151466	SCLT1	darkorange2	0.427673
ENSMMUT00000100339	ENSMMUG00000005621	SLC39A10	ENSG00000196950	SLC39A10	darkred	0.921328
ENSMMUT00000102627	ENSMMUG00000005511	SON	ENSG00000159140	SON	darkred	0.912475
ENSMMUT00000007761	ENSMMUG00000005511	SON	ENSG00000159140	SON	darkred	0.910948
ENSMMUT00000102633	ENSMMUG00000010225	RAB11B	ENSG00000185236	RAB11B	darkred	0.886779
ENSMMUT00000087851	ENSMMUG00000010225	RAB11B	ENSG00000185236	RAB11B	darkred	0.885773
ENSMMUT00000039375	ENSMMUG00000016276	TRIM72	ENSG00000089280	FUS	darkred	0.881627
ENSMMUT00000100917	ENSMMUG00000013724	CWF19L2	ENSG00000152404	CWF19L2	darkred	0.855151
ENSMMUT00000105003	ENSMMUG00000021899	SEC62	ENSG00000008952	SEC62	darkred	0.853702
ENSMMUT00000041550	ENSMMUG00000011532	PIK3R1	ENSG00000145675	PIK3R1	darkred	0.853452
ENSMMUT00000105803	ENSMMUG00000022767	EEF2	ENSG00000167658	EEF2	darkred	0.848997
ENSMMUT00000103998	ENSMMUG00000013724	CWF19L2	ENSG00000152404	CWF19L2	darkred	0.848832
ENSMMUT00000016811	ENSMMUG00000012002	RAD54L2	ENSG00000164080	RAD54L2	darkred	0.847683
ENSMMUT00000057620	ENSMMUG00000018741	MAP2	ENSG00000078018	MAP2	darkred	0.846758
ENSMMUT00000080874	ENSMMUG00000053002	ENO1	ENSG00000074800	ENO1	darkred	0.846554
ENSMMUT00000054523	ENSMMUG00000013724	CWF19L2	ENSG00000152404	CWF19L2	darkred	0.843104
ENSMMUT00000107120	ENSMMUG00000005511	SON	ENSG00000159140	SON	darkred	0.842543
ENSMMUT00000014295	ENSMMUG00000010225	RAB11B	ENSG00000185236	RAB11B	darkred	0.831951
ENSMMUT00000057254	ENSMMUG00000012156	ZCCHC17	ENSG00000121766	ZCCHC17	darkred	0.828809
ENSMMUT00000079555	ENSMMUG00000013206	YWHAB	ENSG00000166913	YWHAB	darkred	0.825207
ENSMMUT00000055384	ENSMMUG00000019118	ST13	ENSG00000100380	ST13	darkred	0.824794
ENSMMUT00000085131	ENSMMUG00000017621	CD22	ENSG00000012124	CD22	darkred	0.817999
ENSMMUT00000085744	ENSMMUG00000001297	CADM3	ENSG00000162706	CADM3	darkred	0.816712
ENSMMUT00000071168	ENSMMUG00000007868	AAK1	ENSG00000115977	AAK1	darkred	0.816486
ENSMMUT00000002246	ENSMMUG00000001587	TPM1	NA	NA	darkred	0.812674
ENSMMUT00000039398	ENSMMUG00000000983	ALDOA	ENSG00000149925	ALDOA	darkred	0.809094
ENSMMUT00000044946	ENSMMUG00000005621	SLC39A10	ENSG00000196950	SLC39A10	darkred	0.80561
ENSMMUT00000029084	ENSMMUG00000005414	NDST1	ENSG00000171992	SYNPO	darkred	0.781571
ENSMMUT00000044571	ENSMMUG00000015723	TNR	ENSG00000116147	TNR	darkred	0.773062
ENSMMUT00000014876	ENSMMUG00000010634	ASB3	ENSG00000115239	ASB3	darkred	0.772197
ENSMMUT00000032399	ENSMMUG00000023025	SYP	ENSG00000102003	SYP	darkred	0.771522
ENSMMUT00000043741	ENSMMUG00000013724	CWF19L2	ENSG00000152404	CWF19L2	darkred	0.769324
ENSMMUT00000079021	ENSMMUG00000011790	GPATCH1	ENSG00000076650	GPATCH1	darkred	0.76573
ENSMMUT00000102434	ENSMMUG00000058728	RALBP1	ENSG00000017797	RALBP1	darkred	0.765403
ENSMMUT00000015020	ENSMMUG00000010740	PSMA4	ENSG00000041357	PSMA4	darkred	0.762429
ENSMMUT00000019272	ENSMMUG00000013724	CWF19L2	ENSG00000152404	CWF19L2	darkred	0.761405
ENSMMUT00000072651	ENSMMUG00000017968	SAFB2	ENSG00000130254	SAFB2	darkred	0.759107
ENSMMUT00000088235	ENSMMUG00000003874	CTSD	ENSG00000117984	CTSD	darkred	0.756937
ENSMMUT00000102911	ENSMMUG00000022808	ARPC2	ENSG00000163466	ARPC2	darkred	0.756719
ENSMMUT00000073729	ENSMMUG00000012140	PTMA	ENSG00000187514	PTMA	darkred	0.756237
ENSMMUT00000079085	ENSMMUG00000018704	MECP2	ENSG00000169057	MECP2	darkred	0.756184
ENSMMUT00000106771	ENSMMUG00000019264	ETHE1	ENSG00000105755	ETHE1	darkred	0.755425
ENSMMUT00000025180	ENSMMUG00000017920	SPG7	ENSG00000197912	SPG7	darkred	0.752728
ENSMMUT00000019262	ENSMMUG00000013717	DNM1	ENSG00000106976	DNM1	darkred	0.751909
ENSMMUT00000032103	ENSMMUG00000022808	ARPC2	ENSG00000163466	ARPC2	darkred	0.749665
ENSMMUT00000103957	ENSMMUG00000002911	MLH3	ENSG00000119684	MLH3	darkred	0.748243
ENSMMUT00000100409	ENSMMUG00000013206	YWHAB	ENSG00000166913	YWHAB	darkred	0.744671
ENSMMUT00000017318	ENSMMUG00000012353	PJA2	ENSG00000198961	PJA2	darkred	0.744355
ENSMMUT00000069628	ENSMMUG00000019146	POLDIP2	ENSG00000004142	POLDIP2	darkred	0.742848
ENSMMUT00000089879	ENSMMUG00000013206	YWHAB	ENSG00000166913	YWHAB	darkred	0.741867
ENSMMUT00000054218	ENSMMUG00000008151	ATP1A1	ENSG00000163399	ATP1A1	darkred	0.740951
ENSMMUT00000075543	ENSMMUG00000011268	DYNC1LI2	ENSG00000135720	DYNC1LI2	darkred	0.739679
ENSMMUT00000010132	ENSMMUG00000007250	RBM28	ENSG00000106344	RBM28	darkred	0.738758
ENSMMUT00000087052	ENSMMUG00000009111	TCOF1	ENSG00000070814	TCOF1	darkred	0.735465
ENSMMUT00000022067	ENSMMUG00000015718	KMT2D	ENSG00000167548	KMT2D	darkred	0.735436
ENSMMUT00000090458	ENSMMUG00000061744	EXTL1	ENSG00000158008	EXTL1	darkred	0.731326
ENSMMUT00000010858	ENSMMUG00000009310	MYT1L	ENSG00000186487	MYT1L	darkred	0.730693
ENSMMUT00000085411	ENSMMUG00000002794	GTF2B	ENSG00000137947	GTF2B	darkred	0.730433
ENSMMUT00000018817	ENSMMUG00000013416	PPP2R2C	ENSG00000074211	PPP2R2C	darkred	0.730233
ENSMMUT00000069443	ENSMMUG00000004802	HBS1L	ENSG00000112339	HBS1L	darkred	0.730063
ENSMMUT00000068674	ENSMMUG00000005621	SLC39A10	ENSG00000196950	SLC39A10	darkred	0.729562
ENSMMUT00000105865	ENSMMUG00000000182	RNF216	ENSG00000011275	RNF216	darkred	0.729243
ENSMMUT00000096380	ENSMMUG00000008070	YEATS2	ENSG00000163872	YEATS2	darkred	0.72842
ENSMMUT00000100203	ENSMMUG00000023025	SYP	ENSG00000102003	SYP	darkred	0.726774
ENSMMUT00000086779	ENSMMUG00000005881	AGT	ENSG00000135744	AGT	darkred	0.726755
ENSMMUT00000045558	ENSMMUG00000008151	ATP1A1	ENSG00000163399	ATP1A1	darkred	0.725604
ENSMMUT00000015951	ENSMMUG00000011391	YTHDF2	ENSG00000198492	YTHDF2	darkred	0.724656
ENSMMUT00000068316	ENSMMUG00000008804	UQCRB	ENSG00000156467	UQCRB	darkred	0.723319
ENSMMUT00000086731	ENSMMUG00000010576	CEP170B	ENSG00000099814	CEP170B	darkred	0.72231
ENSMMUT00000001252	ENSMMUG00000000881	COMMD3	ENSG00000168283	BMI1	darkred	0.716601
ENSMMUT00000016523	ENSMMUG00000011790	GPATCH1	ENSG00000076650	GPATCH1	darkred	0.715506
ENSMMUT00000094125	ENSMMUG00000064582		NA	NA	darkred	0.715344
ENSMMUT00000016309	ENSMMUG00000011638	PKP4	ENSG00000144283	PKP4	darkred	0.713707
ENSMMUT00000077881	ENSMMUG00000015713	PRKAG1	ENSG00000181929	PRKAG1	darkred	0.709602
ENSMMUT00000082250	ENSMMUG00000020540	NMRAL1	ENSG00000153406	NMRAL1	darkred	0.705663
ENSMMUT00000045904	ENSMMUG00000023117	NTRK2	ENSG00000148053	NTRK2	darkred	0.701848
ENSMMUT00000008296	ENSMMUG00000005925	PNISR	ENSG00000132424	PNISR	darkred	0.701681
ENSMMUT00000021177	ENSMMUG00000015108	SVOP	ENSG00000166111	SVOP	darkred	0.700303
ENSMMUT00000040040	ENSMMUG00000004802	HBS1L	ENSG00000112339	HBS1L	darkred	0.699798
ENSMMUT00000110285	ENSMMUG00000001561	CFDP1	ENSG00000153774	CFDP1	darkred	0.698525
ENSMMUT00000067727	ENSMMUG00000016295	SPIN1	ENSG00000106723	SPIN1	darkred	0.698245
ENSMMUT00000073354	ENSMMUG00000002404	MINK1	ENSG00000141503	MINK1	darkred	0.69785
ENSMMUT00000024680	ENSMMUG00000017544	MED23	ENSG00000112282	MED23	darkred	0.69752
ENSMMUT00000067557	ENSMMUG00000015718	KMT2D	ENSG00000167548	KMT2D	darkred	0.691887
ENSMMUT00000077515	ENSMMUG00000009111	TCOF1	ENSG00000070814	TCOF1	darkred	0.690991
ENSMMUT00000058311	ENSMMUG00000002712	SCN2A	ENSG00000136531	SCN2A	darkred	0.687752
ENSMMUT00000098936	ENSMMUG00000001250	PTPN3	ENSG00000070159	PTPN3	darkred	0.684401
ENSMMUT00000017183	ENSMMUG00000012265	SEMA6A	ENSG00000092421	SEMA6A	darkred	0.680311
ENSMMUT00000058014	ENSMMUG00000000966	TPX2	ENSG00000088325	TPX2	darkred	0.678169
ENSMMUT00000024677	ENSMMUG00000017544	MED23	ENSG00000112282	MED23	darkred	0.674823
ENSMMUT00000068824	ENSMMUG00000002987	RAPGEF5	ENSG00000136237	RAPGEF5	darkred	0.671757
ENSMMUT00000017182	ENSMMUG00000012265	SEMA6A	ENSG00000092421	SEMA6A	darkred	0.669937
ENSMMUT00000087038	ENSMMUG00000012144	SEMA6D	ENSG00000137872	SEMA6D	darkred	0.66337
ENSMMUT00000021957	ENSMMUG00000015653	MSN	ENSG00000147065	MSN	darkred	0.663004
ENSMMUT00000044747	ENSMMUG00000017524	PIKFYVE	ENSG00000115020	PIKFYVE	darkred	0.660306
ENSMMUT00000022589	ENSMMUG00000016061	SRP14	NA	NA	darkred	0.658418
ENSMMUT00000099209	ENSMMUG00000053002	ENO1	ENSG00000074800	ENO1	darkred	0.657506
ENSMMUT00000017696	ENSMMUG00000012616	UFL1	ENSG00000014123	UFL1	darkred	0.656344
ENSMMUT00000030675	ENSMMUG00000021797	CHN1	ENSG00000128656	CHN1	darkred	0.652753
ENSMMUT00000075059	ENSMMUG00000002404	MINK1	ENSG00000141503	MINK1	darkred	0.652436
ENSMMUT00000041182	ENSMMUG00000012265	SEMA6A	ENSG00000092421	SEMA6A	darkred	0.651492
ENSMMUT00000020624	ENSMMUG00000014709	ZC3H4	ENSG00000130749	ZC3H4	darkred	0.650324
ENSMMUT00000074276	ENSMMUG00000000464	PTBP3	ENSG00000119314	PTBP3	darkred	0.649966
ENSMMUT00000080489	ENSMMUG00000000822	USP4	ENSG00000114316	USP4	darkred	0.646545
ENSMMUT00000092746	ENSMMUG00000000822	USP4	ENSG00000114316	USP4	darkred	0.645713
ENSMMUT00000098978	ENSMMUG00000004802	HBS1L	ENSG00000112339	HBS1L	darkred	0.645666
ENSMMUT00000026349	ENSMMUG00000018741	MAP2	ENSG00000078018	MAP2	darkred	0.644382
ENSMMUT00000082025	ENSMMUG00000001250	PTPN3	ENSG00000070159	PTPN3	darkred	0.644351
ENSMMUT00000088051	ENSMMUG00000006352	NKIRAS1	ENSG00000197885	NKIRAS1	darkred	0.642732
ENSMMUT00000075688	ENSMMUG00000015718	KMT2D	ENSG00000167548	KMT2D	darkred	0.640537
ENSMMUT00000027136	ENSMMUG00000019322	EXOSC10	ENSG00000171824	EXOSC10	darkred	0.639041
ENSMMUT00000029941	ENSMMUG00000021279	ZMYND11	ENSG00000015171	ZMYND11	darkred	0.637437
ENSMMUT00000063058	ENSMMUG00000005380	ZNF827	ENSG00000151612	ZNF827	darkred	0.634796
ENSMMUT00000060501	ENSMMUG00000023117	NTRK2	ENSG00000148053	NTRK2	darkred	0.633941
ENSMMUT00000018818	ENSMMUG00000013416	PPP2R2C	ENSG00000074211	PPP2R2C	darkred	0.633133
ENSMMUT00000101060	ENSMMUG00000000822	USP4	ENSG00000114316	USP4	darkred	0.630467
ENSMMUT00000097238	ENSMMUG00000014709	ZC3H4	ENSG00000130749	ZC3H4	darkred	0.629767
ENSMMUT00000053791	ENSMMUG00000009037	CUL4B	ENSG00000158290	CUL4B	darkred	0.629183
ENSMMUT00000027917	ENSMMUG00000028999	RNF170	ENSG00000120925	RNF170	darkred	0.628286
ENSMMUT00000008272	ENSMMUG00000005915	DYNC1I1	ENSG00000158560	DYNC1I1	darkred	0.624233
ENSMMUT00000014946	ENSMMUG00000010689	FERMT2	ENSG00000073712	FERMT2	darkred	0.623417
ENSMMUT00000011639	ENSMMUG00000008320	CC2D1A	ENSG00000132024	CC2D1A	darkred	0.623296
ENSMMUT00000046872	ENSMMUG00000022967	GOLGA2	ENSG00000167110	GOLGA2	darkred	0.622168
ENSMMUT00000004279	ENSMMUG00000003020	USP16	ENSG00000156256	USP16	darkred	0.622123
ENSMMUT00000079229	ENSMMUG00000011392	PNPLA6	ENSG00000032444	PNPLA6	darkred	0.621519
ENSMMUT00000004891	ENSMMUG00000023028	RBFOX3	ENSG00000167281	RBFOX3	darkred	0.621162
ENSMMUT00000056369	ENSMMUG00000046264	PPP3R1	ENSG00000221823	PPP3R1	darkred	0.618234
ENSMMUT00000000391	ENSMMUG00000000268	FSD1	ENSG00000105255	FSD1	darkred	0.616682
ENSMMUT00000098790	ENSMMUG00000019904	CCNI	ENSG00000118816	CCNI	darkred	0.615677
ENSMMUT00000069026	ENSMMUG00000008990	RGS8	ENSG00000135824	RGS8	darkred	0.609157
ENSMMUT00000003777	ENSMMUG00000002651	OGDH	ENSG00000105953	OGDH	darkred	0.604952
ENSMMUT00000084851	ENSMMUG00000004484	ZMAT2	ENSG00000146007	ZMAT2	darkred	0.599248
ENSMMUT00000069284	ENSMMUG00000019571	TIAM1	ENSG00000156299	TIAM1	darkred	0.598474
ENSMMUT00000011990	ENSMMUG00000008575	TRPM7	ENSG00000092439	TRPM7	darkred	0.5979
ENSMMUT00000012996	ENSMMUG00000019966	ZNF557	ENSG00000130544	ZNF557	darkred	0.589055
ENSMMUT00000001714	ENSMMUG00000001212	RFESD	ENSG00000175449	RFESD	darkred	0.588299
ENSMMUT00000065320	ENSMMUG00000021797	CHN1	ENSG00000128656	CHN1	darkred	0.586245
ENSMMUT00000023424	ENSMMUG00000016669	ZNF385A	ENSG00000161642	ZNF385A	darkred	0.582466
ENSMMUT00000099601	ENSMMUG00000017845	OXR1	ENSG00000164830	OXR1	darkred	0.582382
ENSMMUT00000006549	ENSMMUG00000004629	NOL8	ENSG00000198000	NOL8	darkred	0.578641
ENSMMUT00000040270	ENSMMUG00000013669	SH3GL3	ENSG00000140600	SH3GL3	darkred	0.576308
ENSMMUT00000031550	ENSMMUG00000022430	SF3B1	ENSG00000115524	SF3B1	darkred	0.57386
ENSMMUT00000039039	ENSMMUG00000028999	RNF170	ENSG00000120925	RNF170	darkred	0.57187
ENSMMUT00000029519	ENSMMUG00000020992	CABIN1	ENSG00000099991	CABIN1	darkred	0.571372
ENSMMUT00000019168	ENSMMUG00000013651	KIF6	ENSG00000164627	KIF6	darkred	0.56857
ENSMMUT00000001188	ENSMMUG00000000822	USP4	ENSG00000114316	USP4	darkred	0.565479
ENSMMUT00000104457	ENSMMUG00000015978	NCOA2	ENSG00000140396	NCOA2	darkred	0.564192
ENSMMUT00000066774	ENSMMUG00000013669	SH3GL3	ENSG00000140600	SH3GL3	darkred	0.563503
ENSMMUT00000077617	ENSMMUG00000005593		NA	NA	darkred	0.562576
ENSMMUT00000008806	ENSMMUG00000006287	DELE1	ENSG00000081791	DELE1	darkred	0.559415
ENSMMUT00000027388	ENSMMUG00000019493	CRYZ	ENSG00000178965	ERICH3	darkred	0.551597
ENSMMUT00000092095	ENSMMUG00000006287	DELE1	ENSG00000081791	DELE1	darkred	0.550967
ENSMMUT00000018466	ENSMMUG00000013163	COPG1	ENSG00000181789	COPG1	darkred	0.549445
ENSMMUT00000046882	ENSMMUG00000019493	CRYZ	ENSG00000178965	ERICH3	darkred	0.547301
ENSMMUT00000000871	ENSMMUG00000000602	RGS11	ENSG00000076344	RGS11	darkred	0.543969
ENSMMUT00000043466	ENSMMUG00000018420	NUP58	ENSG00000139496	NUP58	darkred	0.542517
ENSMMUT00000083346	ENSMMUG00000042793	BRAF	ENSG00000157764	BRAF	darkred	0.542117
ENSMMUT00000059309	ENSMMUG00000042793	BRAF	ENSG00000157764	BRAF	darkred	0.540656
ENSMMUT00000078300	ENSMMUG00000017720	RAB4A	ENSG00000168118	RAB4A	darkred	0.537925
ENSMMUT00000006548	ENSMMUG00000004629	NOL8	ENSG00000198000	NOL8	darkred	0.533713
ENSMMUT00000010020	ENSMMUG00000007175	ZNF638	ENSG00000075292	ZNF638	darkred	0.532456
ENSMMUT00000086722	ENSMMUG00000018420	NUP58	ENSG00000139496	NUP58	darkred	0.526828
ENSMMUT00000106546	ENSMMUG00000012453	LETMD1	ENSG00000050426	LETMD1	darkred	0.525189
ENSMMUT00000020421	ENSMMUG00000060212	STX1B	ENSG00000099365	STX1B	darkred	0.524611
ENSMMUT00000091149	ENSMMUG00000006453	HAGHL	ENSG00000103253	HAGHL	darkred	0.517289
ENSMMUT00000085256	ENSMMUG00000018366	OPHN1	ENSG00000079482	OPHN1	darkred	0.514183
ENSMMUT00000062394	ENSMMUG00000019785	EIF3L	ENSG00000100129	EIF3L	darkred	0.510154
ENSMMUT00000068363	ENSMMUG00000006328	DPP6	ENSG00000130226	DPP6	darkred	0.499442
ENSMMUT00000023842	ENSMMUG00000016968	KCNAB1	ENSG00000169282	KCNAB1	darkred	0.499413
ENSMMUT00000025890	ENSMMUG00000018420	NUP58	ENSG00000139496	NUP58	darkred	0.496242
ENSMMUT00000038980	ENSMMUG00000022369	TPD52	ENSG00000076554	TPD52	darkred	0.49369
ENSMMUT00000105987	ENSMMUG00000010936	GABRE	ENSG00000102287	GABRE	darkred	0.489593
ENSMMUT00000061265	ENSMMUG00000004590	DDX31	ENSG00000125485	DDX31	darkred	0.479753
ENSMMUT00000085186	ENSMMUG00000056728	NKX2-2	ENSG00000125820	NKX2-2	darkred	0.477817
ENSMMUT00000059342	ENSMMUG00000006429	ACTN4	ENSG00000130402	ACTN4	darkred	0.475494
ENSMMUT00000057089	ENSMMUG00000019493	CRYZ	ENSG00000178965	ERICH3	darkred	0.470537
ENSMMUT00000030492	ENSMMUG00000021669	AATF	ENSG00000275700	AATF	darkred	0.463512
ENSMMUT00000104295	ENSMMUG00000038966	EIF2AK4	ENSG00000128829	EIF2AK4	darkred	0.456456
ENSMMUT00000016652	ENSMMUG00000011882	IQGAP1	ENSG00000140575	IQGAP1	darkred	0.451418
ENSMMUT00000008518	ENSMMUG00000006091	CNTNAP1	ENSG00000108797	CNTNAP1	darkred	0.449049
ENSMMUT00000005376	ENSMMUG00000003799	FNBP1	ENSG00000187239	FNBP1	darkred	0.445872
ENSMMUT00000095169	ENSMMUG00000011454	IFI6	ENSG00000126709	IFI6	darkred	0.439355
ENSMMUT00000090359	ENSMMUG00000057890	SAXO5	ENSG00000198723	SAXO5	darkred	0.416211
ENSMMUT00000086168	ENSMMUG00000006141	CERT1	ENSG00000113163	CERT1	darkred	0.409858
ENSMMUT00000032403	ENSMMUG00000023028	RBFOX3	ENSG00000167281	RBFOX3	darkred	0.405476
ENSMMUT00000041732	ENSMMUG00000013841	PARP8	ENSG00000151883	PARP8	darkred	0.40004
ENSMMUT00000102543	ENSMMUG00000008400	TTC21B	ENSG00000123607	TTC21B	darkred	0.39987
ENSMMUT00000108823	ENSMMUG00000007103	THYN1	ENSG00000151500	THYN1	darkred	0.392449
ENSMMUT00000072007	ENSMMUG00000005646	DGKD	ENSG00000077044	DGKD	darkred	0.390662
ENSMMUT00000108150	ENSMMUG00000000306	RMDN3	ENSG00000137824	RMDN3	darkred	0.38577
ENSMMUT00000094754	ENSMMUG00000006623	RUBCN	ENSG00000145016	RUBCN	darkred	0.384765
ENSMMUT00000093541	ENSMMUG00000014381	GZMB	ENSG00000100453	GZMB	darkred	0.377283
ENSMMUT00000038880	ENSMMUG00000028928	ANKRD24	ENSG00000089847	ANKRD24	darkred	0.366319
ENSMMUT00000047747	ENSMMUG00000015814	FMR1	ENSG00000102081	FMR1	darkred	0.346265
ENSMMUT00000086251	ENSMMUG00000020091	HSPA13	ENSG00000155304	HSPA13	darkred	0.331451
ENSMMUT00000009940	ENSMMUG00000008127	RAB11FIP4	ENSG00000131242	RAB11FIP4	darkred	0.316283
ENSMMUT00000103392	ENSMMUG00000022922	NR4A1	ENSG00000123358	NR4A1	darkred	0.306972
ENSMMUT00000088761	ENSMMUG00000007777	CIITA	ENSG00000179583	CIITA	darkseagreen4	0.893172
ENSMMUT00000091622	ENSMMUG00000007777	CIITA	ENSG00000179583	CIITA	darkseagreen4	0.893084
ENSMMUT00000058326	ENSMMUG00000007777	CIITA	ENSG00000179583	CIITA	darkseagreen4	0.886604
ENSMMUT00000014345	ENSMMUG00000010259	CLIP4	ENSG00000115295	CLIP4	darkseagreen4	0.881778
ENSMMUT00000088706	ENSMMUG00000010259	CLIP4	ENSG00000115295	CLIP4	darkseagreen4	0.877657
ENSMMUT00000014344	ENSMMUG00000010259	CLIP4	ENSG00000115295	CLIP4	darkseagreen4	0.877657
ENSMMUT00000084454	ENSMMUG00000007777	CIITA	ENSG00000179583	CIITA	darkseagreen4	0.870554
ENSMMUT00000102746	ENSMMUG00000019532	NUDT3	ENSG00000124614	RPS10	darkseagreen4	0.849039
ENSMMUT00000076078	ENSMMUG00000011679	EHMT2	ENSG00000204371	EHMT2	darkseagreen4	0.830989
ENSMMUT00000043649	ENSMMUG00000010259	CLIP4	ENSG00000115295	CLIP4	darkseagreen4	0.824009
ENSMMUT00000065190	ENSMMUG00000006048	AP2B1	ENSG00000006125	AP2B1	darkseagreen4	0.809746
ENSMMUT00000008451	ENSMMUG00000006048	AP2B1	ENSG00000006125	AP2B1	darkseagreen4	0.806955
ENSMMUT00000042453	ENSMMUG00000008130	ABR	ENSG00000159842	ABR	darkseagreen4	0.786695
ENSMMUT00000065107	ENSMMUG00000019417	TGOLN2	ENSG00000152291	TGOLN2	darkseagreen4	0.77735
ENSMMUT00000020353	ENSMMUG00000014509	IMPDH1	ENSG00000106348	IMPDH1	darkseagreen4	0.746249
ENSMMUT00000108349	ENSMMUG00000009325	KLHDC10	ENSG00000128607	KLHDC10	darkseagreen4	0.743975
ENSMMUT00000018727	ENSMMUG00000013343	MPRIP	ENSG00000133030	MPRIP	darkseagreen4	0.738994
ENSMMUT00000011359	ENSMMUG00000008130	ABR	ENSG00000159842	ABR	darkseagreen4	0.737817
ENSMMUT00000105685	ENSMMUG00000023765	DNMBP	ENSG00000107554	DNMBP	darkseagreen4	0.731757
ENSMMUT00000047276	ENSMMUG00000008899	CLSTN3	ENSG00000139182	CLSTN3	darkseagreen4	0.721216
ENSMMUT00000025522	ENSMMUG00000018155	ALS2	ENSG00000003393	ALS2	darkseagreen4	0.705988
ENSMMUT00000095027	ENSMMUG00000055822	MIB1	ENSG00000101752	MIB1	darkseagreen4	0.705865
ENSMMUT00000019919	ENSMMUG00000055447	MDM2	ENSG00000135679	MDM2	darkseagreen4	0.702945
ENSMMUT00000020505	ENSMMUG00000014620	TRIM33	ENSG00000197323	TRIM33	darkseagreen4	0.693834
ENSMMUT00000093427	ENSMMUG00000013799	ABCG4	ENSG00000172350	ABCG4	darkseagreen4	0.690183
ENSMMUT00000104356	ENSMMUG00000021168	UNC5CL	ENSG00000124602	UNC5CL	darkseagreen4	0.685385
ENSMMUT00000019376	ENSMMUG00000013799	ABCG4	ENSG00000172350	ABCG4	darkseagreen4	0.679571
ENSMMUT00000093294	ENSMMUG00000005430	NR2F2	ENSG00000185551	NR2F2	darkseagreen4	0.669517
ENSMMUT00000070110	ENSMMUG00000008384	SLC4A10	ENSG00000144290	SLC4A10	darkseagreen4	0.662842
ENSMMUT00000084170	ENSMMUG00000009001	TMEM131L	ENSG00000121210	TMEM131L	darkseagreen4	0.652042
ENSMMUT00000044853	ENSMMUG00000018155	ALS2	ENSG00000003393	ALS2	darkseagreen4	0.648719
ENSMMUT00000017922	ENSMMUG00000012769	LMBR1L	ENSG00000139636	LMBR1L	darkseagreen4	0.648602
ENSMMUT00000093036	ENSMMUG00000013948	DLG3	ENSG00000082458	DLG3	darkseagreen4	0.640648
ENSMMUT00000077238	ENSMMUG00000015602	MADD	ENSG00000110514	MADD	darkseagreen4	0.633559
ENSMMUT00000107715	ENSMMUG00000055447	MDM2	ENSG00000135679	MDM2	darkseagreen4	0.633395
ENSMMUT00000010653	ENSMMUG00000007612	LRP8	ENSG00000157193	LRP8	darkseagreen4	0.626039
ENSMMUT00000073710	ENSMMUG00000005299	ADCYAP1R1	ENSG00000078549	ADCYAP1R1	darkseagreen4	0.610655
ENSMMUT00000100846	ENSMMUG00000006503	AFTPH	ENSG00000119844	AFTPH	darkseagreen4	0.605462
ENSMMUT00000079564	ENSMMUG00000023028	RBFOX3	ENSG00000167281	RBFOX3	darkseagreen4	0.598201
ENSMMUT00000095300	ENSMMUG00000018155	ALS2	ENSG00000003393	ALS2	darkseagreen4	0.589607
ENSMMUT00000108157	ENSMMUG00000014620	TRIM33	ENSG00000197323	TRIM33	darkseagreen4	0.585827
ENSMMUT00000096300	ENSMMUG00000005851	BSPRY	ENSG00000119411	BSPRY	darkseagreen4	0.576718
ENSMMUT00000010182	ENSMMUG00000007289	MFSD6	ENSG00000151690	MFSD6	darkseagreen4	0.560418
ENSMMUT00000013032	ENSMMUG00000009325	KLHDC10	ENSG00000128607	KLHDC10	darkseagreen4	0.558513
ENSMMUT00000094006	ENSMMUG00000001061	BICD2	ENSG00000185963	BICD2	darkseagreen4	0.554666
ENSMMUT00000032121	ENSMMUG00000022824	ILRUN	ENSG00000196821	ILRUN	darkseagreen4	0.553717
ENSMMUT00000069599	ENSMMUG00000009293	SMC1A	ENSG00000072501	SMC1A	darkseagreen4	0.551933
ENSMMUT00000097966	ENSMMUG00000000419	ARHGAP26	ENSG00000145819	ARHGAP26	darkseagreen4	0.544246
ENSMMUT00000106393	ENSMMUG00000018087	TSPOAP1	ENSG00000005379	TSPOAP1	darkseagreen4	0.534449
ENSMMUT00000097218	ENSMMUG00000004290	NCOA7	ENSG00000111912	NCOA7	darkseagreen4	0.526791
ENSMMUT00000020017	ENSMMUG00000044139	ERO1B	ENSG00000086619	ERO1B	darkseagreen4	0.516872
ENSMMUT00000104569	ENSMMUG00000009325	KLHDC10	ENSG00000128607	KLHDC10	darkseagreen4	0.513587
ENSMMUT00000091298	ENSMMUG00000009325	KLHDC10	ENSG00000128607	KLHDC10	darkseagreen4	0.513587
ENSMMUT00000092411	ENSMMUG00000016376	MAP3K5	ENSG00000197442	MAP3K5	darkseagreen4	0.51314
ENSMMUT00000001742	ENSMMUG00000001228	LLGL2	ENSG00000073350	LLGL2	darkseagreen4	0.497136
ENSMMUT00000106780	ENSMMUG00000002362	PUM3	ENSG00000080608	PUM3	darkseagreen4	0.493313
ENSMMUT00000057074	ENSMMUG00000000446	DNAJC21	ENSG00000168724	DNAJC21	darkseagreen4	0.48135
ENSMMUT00000083370	ENSMMUG00000000424	ARID5B	ENSG00000150347	ARID5B	darkseagreen4	0.412674
ENSMMUT00000058982	ENSMMUG00000001228	LLGL2	ENSG00000073350	LLGL2	darkseagreen4	0.394033
ENSMMUT00000091398	ENSMMUG00000000424	ARID5B	ENSG00000150347	ARID5B	darkseagreen4	0.391756
ENSMMUT00000103265	ENSMMUG00000000424	ARID5B	ENSG00000150347	ARID5B	darkseagreen4	0.359854
ENSMMUT00000105189	ENSMMUG00000017515	EPB41L4B	ENSG00000095203	EPB41L4B	darkslateblue	0.887959
ENSMMUT00000094485	ENSMMUG00000017515	EPB41L4B	ENSG00000095203	EPB41L4B	darkslateblue	0.887959
ENSMMUT00000004473	ENSMMUG00000003158	RHBDL3	ENSG00000141314	RHBDL3	darkslateblue	0.8798
ENSMMUT00000083659	ENSMMUG00000010137	MCPH1	ENSG00000147316	MCPH1	darkslateblue	0.86281
ENSMMUT00000078525	ENSMMUG00000010137	MCPH1	ENSG00000147316	MCPH1	darkslateblue	0.858677
ENSMMUT00000073345	ENSMMUG00000010137	MCPH1	ENSG00000147316	MCPH1	darkslateblue	0.851568
ENSMMUT00000014756	ENSMMUG00000010546	STXBP4	ENSG00000166263	STXBP4	darkslateblue	0.843934
ENSMMUT00000014156	ENSMMUG00000010137	MCPH1	ENSG00000147316	MCPH1	darkslateblue	0.843222
ENSMMUT00000070344	ENSMMUG00000012884	ALYREF	ENSG00000183684	ALYREF	darkslateblue	0.842532
ENSMMUT00000100770	ENSMMUG00000010137	MCPH1	ENSG00000147316	MCPH1	darkslateblue	0.838868
ENSMMUT00000071841	ENSMMUG00000010546	STXBP4	ENSG00000166263	STXBP4	darkslateblue	0.819868
ENSMMUT00000053774	ENSMMUG00000012924	ANO3	ENSG00000134343	ANO3	darkslateblue	0.812882
ENSMMUT00000020765	ENSMMUG00000003773	CEP19	ENSG00000174007	CEP19	darkslateblue	0.800722
ENSMMUT00000048072	ENSMMUG00000003317	KDM6A	ENSG00000147050	KDM6A	darkslateblue	0.789453
ENSMMUT00000018127	ENSMMUG00000012924	ANO3	ENSG00000134343	ANO3	darkslateblue	0.784257
ENSMMUT00000053577	ENSMMUG00000003158	RHBDL3	ENSG00000141314	RHBDL3	darkslateblue	0.769772
ENSMMUT00000085620	ENSMMUG00000016130	PTBP2	ENSG00000117569	PTBP2	darkslateblue	0.763834
ENSMMUT00000071703	ENSMMUG00000012924	ANO3	ENSG00000134343	ANO3	darkslateblue	0.76183
ENSMMUT00000106557	ENSMMUG00000016130	PTBP2	ENSG00000117569	PTBP2	darkslateblue	0.756267
ENSMMUT00000100594	ENSMMUG00000016130	PTBP2	ENSG00000117569	PTBP2	darkslateblue	0.754662
ENSMMUT00000096217	ENSMMUG00000008241	UPF2	ENSG00000151461	UPF2	darkslateblue	0.739907
ENSMMUT00000110046	ENSMMUG00000008241	UPF2	ENSG00000151461	UPF2	darkslateblue	0.738092
ENSMMUT00000011522	ENSMMUG00000008241	UPF2	ENSG00000151461	UPF2	darkslateblue	0.729222
ENSMMUT00000105606	ENSMMUG00000008241	UPF2	ENSG00000151461	UPF2	darkslateblue	0.728609
ENSMMUT00000013692	ENSMMUG00000002166	TLK2	ENSG00000146872	TLK2	darkslateblue	0.726607
ENSMMUT00000011285	ENSMMUG00000008070	YEATS2	ENSG00000163872	YEATS2	darkslateblue	0.726183
ENSMMUT00000071358	ENSMMUG00000042444	RYBP	ENSG00000163602	RYBP	darkslateblue	0.725396
ENSMMUT00000101465	ENSMMUG00000039597	ARIH2	ENSG00000177479	ARIH2	darkslateblue	0.721297
ENSMMUT00000024636	ENSMMUG00000017515	EPB41L4B	ENSG00000095203	EPB41L4B	darkslateblue	0.720515
ENSMMUT00000007785	ENSMMUG00000005529	CP	ENSG00000047457	CP	darkslateblue	0.717974
ENSMMUT00000009515	ENSMMUG00000006803	KLC1	ENSG00000126214	KLC1	darkslateblue	0.705603
ENSMMUT00000004236	ENSMMUG00000002991	RRN3	ENSG00000085721	RRN3	darkslateblue	0.703608
ENSMMUT00000088195	ENSMMUG00000013383	TOM1	ENSG00000100284	TOM1	darkslateblue	0.703011
ENSMMUT00000074802	ENSMMUG00000004599	PPP3CA	ENSG00000138814	PPP3CA	darkslateblue	0.70075
ENSMMUT00000109608	ENSMMUG00000018177	DAPK2	ENSG00000035664	DAPK2	darkslateblue	0.698548
ENSMMUT00000069127	ENSMMUG00000022643	RO60	ENSG00000116747	RO60	darkslateblue	0.696203
ENSMMUT00000099956	ENSMMUG00000001107	IGSF10	ENSG00000152580	IGSF10	darkslateblue	0.690109
ENSMMUT00000058996	ENSMMUG00000005529	CP	ENSG00000047457	CP	darkslateblue	0.675669
ENSMMUT00000093112	ENSMMUG00000017715	TBC1D32	ENSG00000146350	TBC1D32	darkslateblue	0.673466
ENSMMUT00000082188	ENSMMUG00000017715	TBC1D32	ENSG00000146350	TBC1D32	darkslateblue	0.671412
ENSMMUT00000101847	ENSMMUG00000014487	TOP3B	ENSG00000100038	TOP3B	darkslateblue	0.671037
ENSMMUT00000094588	ENSMMUG00000017715	TBC1D32	ENSG00000146350	TBC1D32	darkslateblue	0.665817
ENSMMUT00000024901	ENSMMUG00000017715	TBC1D32	ENSG00000146350	TBC1D32	darkslateblue	0.662493
ENSMMUT00000001961	ENSMMUG00000001386	NTRK3	ENSG00000140538	NTRK3	darkslateblue	0.661918
ENSMMUT00000024899	ENSMMUG00000017715	TBC1D32	ENSG00000146350	TBC1D32	darkslateblue	0.661557
ENSMMUT00000061846	ENSMMUG00000003890	CYFIP1	ENSG00000273749	CYFIP1	darkslateblue	0.656978
ENSMMUT00000084540	ENSMMUG00000039597	ARIH2	ENSG00000177479	ARIH2	darkslateblue	0.654137
ENSMMUT00000029973	ENSMMUG00000021296	EML6	ENSG00000214595	EML6	darkslateblue	0.65133
ENSMMUT00000019651	ENSMMUG00000014002	CDK16	ENSG00000102225	CDK16	darkslateblue	0.650603
ENSMMUT00000013277	ENSMMUG00000009517	SDR39U1	ENSG00000100445	SDR39U1	darkslateblue	0.64933
ENSMMUT00000075094	ENSMMUG00000003317	KDM6A	ENSG00000147050	KDM6A	darkslateblue	0.646937
ENSMMUT00000032763	ENSMMUG00000023289	PLD1	ENSG00000075651	PLD1	darkslateblue	0.645472
ENSMMUT00000098437	ENSMMUG00000023289	PLD1	ENSG00000075651	PLD1	darkslateblue	0.645207
ENSMMUT00000044048	ENSMMUG00000013383	TOM1	ENSG00000100284	TOM1	darkslateblue	0.643546
ENSMMUT00000098312	ENSMMUG00000014673	ILF3	ENSG00000129351	ILF3	darkslateblue	0.640003
ENSMMUT00000058896	ENSMMUG00000022732	SRPK2	ENSG00000135250	SRPK2	darkslateblue	0.636089
ENSMMUT00000018776	ENSMMUG00000013383	TOM1	ENSG00000100284	TOM1	darkslateblue	0.609652
ENSMMUT00000082774	ENSMMUG00000000644	CEP85	ENSG00000130695	CEP85	darkslateblue	0.607039
ENSMMUT00000106258	ENSMMUG00000014487	TOP3B	ENSG00000100038	TOP3B	darkslateblue	0.598193
ENSMMUT00000069435	ENSMMUG00000042444	RYBP	ENSG00000163602	RYBP	darkslateblue	0.593519
ENSMMUT00000102607	ENSMMUG00000056187	TMEM269	NA	NA	darkslateblue	0.592603
ENSMMUT00000098464	ENSMMUG00000023289	PLD1	ENSG00000075651	PLD1	darkslateblue	0.590142
ENSMMUT00000042532	ENSMMUG00000022072	NUDT1	ENSG00000106268	NUDT1	darkslateblue	0.588022
ENSMMUT00000083484	ENSMMUG00000014013	ABCD3	ENSG00000117528	ABCD3	darkslateblue	0.587635
ENSMMUT00000024633	ENSMMUG00000017515	EPB41L4B	ENSG00000095203	EPB41L4B	darkslateblue	0.5649
ENSMMUT00000063073	ENSMMUG00000004409	ZNF608	ENSG00000168916	ZNF608	darkslateblue	0.540828
ENSMMUT00000055715	ENSMMUG00000014076	AFF1	ENSG00000172493	AFF1	darkslateblue	0.52389
ENSMMUT00000038489	ENSMMUG00000014348		ENSG00000105341	DMAC2	darkslateblue	0.504978
ENSMMUT00000071128	ENSMMUG00000018237	PLXNC1	ENSG00000136040	PLXNC1	darkslateblue	0.488825
ENSMMUT00000019764	ENSMMUG00000014076	AFF1	ENSG00000172493	AFF1	darkslateblue	0.47192
ENSMMUT00000009289	ENSMMUG00000006638	PPIL3	NA	NA	darkslateblue	0.468035
ENSMMUT00000016928	ENSMMUG00000008253	ZNF267	ENSG00000185947	ZNF267	darkslateblue	0.459871
ENSMMUT00000039694	ENSMMUG00000001820	RGS6	ENSG00000182732	RGS6	darkslateblue	0.429508
ENSMMUT00000076059	ENSMMUG00000001820	RGS6	ENSG00000182732	RGS6	darkslateblue	0.429508
ENSMMUT00000022749	ENSMMUG00000016193	ZNG1	ENSG00000196873	ZNG1C	darkslateblue	0.394935
ENSMMUT00000084004	ENSMMUG00000064246		ENSG00000234719	NPIPB2	darkslateblue	0.392129
ENSMMUT00000043046	ENSMMUG00000017121	MAP3K19	ENSG00000176601	MAP3K19	darkturquoise	0.796618
ENSMMUT00000101491	ENSMMUG00000056929	ECM2	ENSG00000106823	ECM2	darkturquoise	0.784315
ENSMMUT00000043047	ENSMMUG00000017121	MAP3K19	ENSG00000176601	MAP3K19	darkturquoise	0.772418
ENSMMUT00000090400	ENSMMUG00000017017	FYN	ENSG00000010810	FYN	darkturquoise	0.753665
ENSMMUT00000065139	ENSMMUG00000003780	TJP2	ENSG00000119139	TJP2	darkturquoise	0.752448
ENSMMUT00000102822	ENSMMUG00000022003	MMRN1	ENSG00000138722	MMRN1	darkturquoise	0.747417
ENSMMUT00000104479	ENSMMUG00000022003	MMRN1	ENSG00000138722	MMRN1	darkturquoise	0.747417
ENSMMUT00000108971	ENSMMUG00000002501	RNF182	ENSG00000180537	RNF182	darkturquoise	0.745592
ENSMMUT00000057863	ENSMMUG00000003780	TJP2	ENSG00000119139	TJP2	darkturquoise	0.742815
ENSMMUT00000032253	ENSMMUG00000022913	FAIM2	ENSG00000135472	FAIM2	darkturquoise	0.74018
ENSMMUT00000030961	ENSMMUG00000022003	MMRN1	ENSG00000138722	MMRN1	darkturquoise	0.732163
ENSMMUT00000054535	ENSMMUG00000050829		ENSG00000234745	HLA-B	darkturquoise	0.721192
ENSMMUT00000000284	ENSMMUG00000000192	MAP7D2	ENSG00000184368	MAP7D2	darkturquoise	0.713601
ENSMMUT00000090900	ENSMMUG00000018458	SMG7	ENSG00000116698	SMG7	darkturquoise	0.707556
ENSMMUT00000028413	ENSMMUG00000020195	PAPLN	ENSG00000100767	PAPLN	darkturquoise	0.707352
ENSMMUT00000039959	ENSMMUG00000017017	FYN	ENSG00000010810	FYN	darkturquoise	0.700995
ENSMMUT00000091048	ENSMMUG00000000226	GLG1	ENSG00000090863	GLG1	darkturquoise	0.697335
ENSMMUT00000041087	ENSMMUG00000058325	AG	ENSG00000206503	HLA-A	darkturquoise	0.695979
ENSMMUT00000096591	ENSMMUG00000064539		NA	NA	darkturquoise	0.688667
ENSMMUT00000048139	ENSMMUG00000000192	MAP7D2	ENSG00000184368	MAP7D2	darkturquoise	0.685749
ENSMMUT00000002028	ENSMMUG00000023157	SNX18	ENSG00000178996	SNX18	darkturquoise	0.683944
ENSMMUT00000069662	ENSMMUG00000023157	SNX18	ENSG00000178996	SNX18	darkturquoise	0.683944
ENSMMUT00000032576	ENSMMUG00000023157	SNX18	ENSG00000178996	SNX18	darkturquoise	0.683944
ENSMMUT00000063197	ENSMMUG00000001172	SOHLH2	ENSG00000120669	SOHLH2	darkturquoise	0.678084
ENSMMUT00000023924	ENSMMUG00000017017	FYN	ENSG00000010810	FYN	darkturquoise	0.671409
ENSMMUT00000028620	ENSMMUG00000020350	CPNE2	ENSG00000140848	CPNE2	darkturquoise	0.665892
ENSMMUT00000004648	ENSMMUG00000003291	TEPSIN	ENSG00000167302	TEPSIN	darkturquoise	0.66414
ENSMMUT00000107248	ENSMMUG00000020350	CPNE2	ENSG00000140848	CPNE2	darkturquoise	0.663124
ENSMMUT00000075949	ENSMMUG00000003291	TEPSIN	ENSG00000167302	TEPSIN	darkturquoise	0.662891
ENSMMUT00000065193	ENSMMUG00000050829		ENSG00000234745	HLA-B	darkturquoise	0.661877
ENSMMUT00000105753	ENSMMUG00000022330	SULT1A3	ENSG00000261052	SULT1A3	darkturquoise	0.660147
ENSMMUT00000103219	ENSMMUG00000007247	TPP2	ENSG00000134900	TPP2	darkturquoise	0.660061
ENSMMUT00000021764	ENSMMUG00000015515	REV1	ENSG00000135945	REV1	darkturquoise	0.657092
ENSMMUT00000085789	ENSMMUG00000002501	RNF182	ENSG00000180537	RNF182	darkturquoise	0.655028
ENSMMUT00000061511	ENSMMUG00000017506	OLFM1	ENSG00000130558	OLFM1	darkturquoise	0.653281
ENSMMUT00000045557	ENSMMUG00000017833	ATP1A2	ENSG00000132681	ATP1A4	darkturquoise	0.652679
ENSMMUT00000084736	ENSMMUG00000017017	FYN	ENSG00000010810	FYN	darkturquoise	0.648992
ENSMMUT00000088607	ENSMMUG00000006941	XPO1	ENSG00000082898	XPO1	darkturquoise	0.643234
ENSMMUT00000039388	ENSMMUG00000022330	SULT1A3	ENSG00000261052	SULT1A3	darkturquoise	0.637712
ENSMMUT00000030441	ENSMMUG00000021629	LENG8	ENSG00000167615	LENG8	darkturquoise	0.635014
ENSMMUT00000091148	ENSMMUG00000023157	SNX18	ENSG00000178996	SNX18	darkturquoise	0.633855
ENSMMUT00000017364	ENSMMUG00000012382	NKAP	ENSG00000101882	NKAP	darkturquoise	0.632892
ENSMMUT00000030443	ENSMMUG00000021629	LENG8	ENSG00000167615	LENG8	darkturquoise	0.631621
ENSMMUT00000096772	ENSMMUG00000017282	IFT80	ENSG00000068885	IFT80	darkturquoise	0.631619
ENSMMUT00000106256	ENSMMUG00000052555		ENSG00000142794	NBPF3	darkturquoise	0.630378
ENSMMUT00000002254	ENSMMUG00000001594	RABL3	ENSG00000144840	RABL3	darkturquoise	0.62921
ENSMMUT00000092045	ENSMMUG00000051020	ZNF467	ENSG00000181444	ZNF467	darkturquoise	0.627988
ENSMMUT00000104674	ENSMMUG00000021629	LENG8	ENSG00000167615	LENG8	darkturquoise	0.623146
ENSMMUT00000091748	ENSMMUG00000015060	ZBTB11	ENSG00000066422	ZBTB11	darkturquoise	0.614383
ENSMMUT00000024191	ENSMMUG00000017210	SARDH	ENSG00000123453	SARDH	darkturquoise	0.611412
ENSMMUT00000066542	ENSMMUG00000019912	RSC1A1	ENSG00000215695	RSC1A1	darkturquoise	0.609364
ENSMMUT00000098942	ENSMMUG00000007450	RAF1	ENSG00000132155	RAF1	darkturquoise	0.607334
ENSMMUT00000066806	ENSMMUG00000018858	SRRM2	ENSG00000167978	SRRM2	darkturquoise	0.603392
ENSMMUT00000082659	ENSMMUG00000017282	IFT80	ENSG00000068885	IFT80	darkturquoise	0.600037
ENSMMUT00000020426	ENSMMUG00000014558	JAK2	ENSG00000096968	JAK2	darkturquoise	0.598425
ENSMMUT00000025062	ENSMMUG00000017833	ATP1A2	ENSG00000132681	ATP1A4	darkturquoise	0.594355
ENSMMUT00000047044	ENSMMUG00000002387	FGGY	ENSG00000172456	FGGY	darkturquoise	0.593836
ENSMMUT00000018789	ENSMMUG00000013394	JAKMIP2	ENSG00000176049	JAKMIP2	darkturquoise	0.589324
ENSMMUT00000015177	ENSMMUG00000010849	ARHGEF10L	ENSG00000074964	ARHGEF10L	darkturquoise	0.58705
ENSMMUT00000108095	ENSMMUG00000014489	DDX20	ENSG00000064703	DDX20	darkturquoise	0.585879
ENSMMUT00000061826	ENSMMUG00000012539	MTURN	ENSG00000180354	MTURN	darkturquoise	0.580232
ENSMMUT00000002716	ENSMMUG00000001919	CLOCK	ENSG00000134852	CLOCK	darkturquoise	0.580207
ENSMMUT00000056557	ENSMMUG00000022909	MGAT4A	ENSG00000071073	MGAT4A	darkturquoise	0.579051
ENSMMUT00000086274	ENSMMUG00000052555		ENSG00000142794	NBPF3	darkturquoise	0.577787
ENSMMUT00000011390	ENSMMUG00000017833	ATP1A2	ENSG00000132681	ATP1A4	darkturquoise	0.576811
ENSMMUT00000053986	ENSMMUG00000019662	LGALS3BP	ENSG00000108679	LGALS3BP	darkturquoise	0.576759
ENSMMUT00000021116	ENSMMUG00000015066	CCDC28B	ENSG00000160050	CCDC28B	darkturquoise	0.575895
ENSMMUT00000008695	ENSMMUG00000006216	OCLN	ENSG00000197822	OCLN	darkturquoise	0.574967
ENSMMUT00000085157	ENSMMUG00000012113	LARGE1	ENSG00000133424	LARGE1	darkturquoise	0.573033
ENSMMUT00000018656	ENSMMUG00000041442	LILRAB	ENSG00000239998	LILRA2	darkturquoise	0.571681
ENSMMUT00000101957	ENSMMUG00000014489	DDX20	ENSG00000064703	DDX20	darkturquoise	0.570175
ENSMMUT00000044053	ENSMMUG00000012113	LARGE1	ENSG00000133424	LARGE1	darkturquoise	0.569884
ENSMMUT00000027974	ENSMMUG00000019912	RSC1A1	ENSG00000215695	RSC1A1	darkturquoise	0.568412
ENSMMUT00000081542	ENSMMUG00000014636	PSD2	ENSG00000146005	PSD2	darkturquoise	0.567223
ENSMMUT00000079075	ENSMMUG00000004094	ACOT7	ENSG00000097021	ACOT7	darkturquoise	0.565142
ENSMMUT00000044052	ENSMMUG00000012113	LARGE1	ENSG00000133424	LARGE1	darkturquoise	0.562946
ENSMMUT00000013978	ENSMMUG00000010014	WSCD1	ENSG00000179314	WSCD1	darkturquoise	0.560788
ENSMMUT00000009147	ENSMMUG00000006527	CALD1	ENSG00000122786	CALD1	darkturquoise	0.560568
ENSMMUT00000072888	ENSMMUG00000003049	TEX11	ENSG00000120498	TEX11	darkturquoise	0.559524
ENSMMUT00000064067	ENSMMUG00000017210	SARDH	ENSG00000123453	SARDH	darkturquoise	0.556067
ENSMMUT00000001051	ENSMMUG00000000729	CFB	ENSG00000243649	CFB	darkturquoise	0.555196
ENSMMUT00000079515	ENSMMUG00000031684	GASK1A	ENSG00000144649	GASK1A	darkturquoise	0.554793
ENSMMUT00000031636	ENSMMUG00000022495	PRPF40B	ENSG00000110844	PRPF40B	darkturquoise	0.554095
ENSMMUT00000016229	ENSMMUG00000011580	ISY1	ENSG00000240682	ISY1	darkturquoise	0.551212
ENSMMUT00000102275	ENSMMUG00000064539		NA	NA	darkturquoise	0.550507
ENSMMUT00000088291	ENSMMUG00000010014	WSCD1	ENSG00000179314	WSCD1	darkturquoise	0.550057
ENSMMUT00000002990	ENSMMUG00000002121	ARMH4	ENSG00000139971	ARMH4	darkturquoise	0.548711
ENSMMUT00000090894	ENSMMUG00000014636	PSD2	ENSG00000146005	PSD2	darkturquoise	0.548545
ENSMMUT00000081531	ENSMMUG00000015515	REV1	ENSG00000135945	REV1	darkturquoise	0.547991
ENSMMUT00000031635	ENSMMUG00000022495	PRPF40B	ENSG00000110844	PRPF40B	darkturquoise	0.546094
ENSMMUT00000057465	ENSMMUG00000011882	IQGAP1	ENSG00000140575	IQGAP1	darkturquoise	0.544022
ENSMMUT00000001818	ENSMMUG00000001282	SF3B6	ENSG00000115128	SF3B6	darkturquoise	0.543333
ENSMMUT00000010128	ENSMMUG00000007247	TPP2	ENSG00000134900	TPP2	darkturquoise	0.542666
ENSMMUT00000108256	ENSMMUG00000049460		NA	NA	darkturquoise	0.542343
ENSMMUT00000026209	ENSMMUG00000009895	KRT16	ENSG00000186832	KRT16	darkturquoise	0.539932
ENSMMUT00000092493	ENSMMUG00000014133	RCOR2	ENSG00000167771	RCOR2	darkturquoise	0.538995
ENSMMUT00000062935	ENSMMUG00000011882	IQGAP1	ENSG00000140575	IQGAP1	darkturquoise	0.538815
ENSMMUT00000032241	ENSMMUG00000022903	INPP4A	ENSG00000040933	INPP4A	darkturquoise	0.536269
ENSMMUT00000026217	ENSMMUG00000009895	KRT16	ENSG00000186832	KRT16	darkturquoise	0.535539
ENSMMUT00000081490	ENSMMUG00000002121	ARMH4	ENSG00000139971	ARMH4	darkturquoise	0.529938
ENSMMUT00000102958	ENSMMUG00000022074	SNX8	ENSG00000106266	SNX8	darkturquoise	0.528206
ENSMMUT00000011725	ENSMMUG00000008386	SLC25A14	ENSG00000102078	SLC25A14	darkturquoise	0.524903
ENSMMUT00000061350	ENSMMUG00000015922	FNBP1L	ENSG00000137942	FNBP1L	darkturquoise	0.520421
ENSMMUT00000006977	ENSMMUG00000004950	CBX5	ENSG00000094916	CBX5	darkturquoise	0.516485
ENSMMUT00000032242	ENSMMUG00000022903	INPP4A	ENSG00000040933	INPP4A	darkturquoise	0.515688
ENSMMUT00000038951	ENSMMUG00000013742	RGS22	ENSG00000132554	RGS22	darkturquoise	0.514243
ENSMMUT00000103155	ENSMMUG00000002121	ARMH4	ENSG00000139971	ARMH4	darkturquoise	0.4971
ENSMMUT00000063506	ENSMMUG00000014133	RCOR2	ENSG00000167771	RCOR2	darkturquoise	0.490693
ENSMMUT00000044953	ENSMMUG00000022647	CDC73	ENSG00000134371	CDC73	darkturquoise	0.490203
ENSMMUT00000020461	ENSMMUG00000014586	SREK1	ENSG00000153914	SREK1	darkturquoise	0.490068
ENSMMUT00000089410	ENSMMUG00000013235	COL4A3	ENSG00000169031	COL4A3	darkturquoise	0.483765
ENSMMUT00000018580	ENSMMUG00000013235	COL4A3	ENSG00000169031	COL4A3	darkturquoise	0.483765
ENSMMUT00000069913	ENSMMUG00000007499	CLASP1	ENSG00000074054	CLASP1	darkturquoise	0.481713
ENSMMUT00000028757	ENSMMUG00000020996	NCALD	ENSG00000104490	NCALD	darkturquoise	0.481621
ENSMMUT00000025548	ENSMMUG00000018174	CAPN5	ENSG00000149260	CAPN5	darkturquoise	0.477761
ENSMMUT00000085721	ENSMMUG00000013235	COL4A3	ENSG00000169031	COL4A3	darkturquoise	0.473038
ENSMMUT00000100992	ENSMMUG00000017669	SEPTIN6	ENSG00000125354	SEPTIN6	darkturquoise	0.472262
ENSMMUT00000084081	ENSMMUG00000002985	GBF1	ENSG00000107862	GBF1	darkturquoise	0.470415
ENSMMUT00000072435	ENSMMUG00000048130	NGB	ENSG00000165553	NGB	darkturquoise	0.467336
ENSMMUT00000097121	ENSMMUG00000019262	CACNA1D	ENSG00000157388	CACNA1D	darkturquoise	0.461605
ENSMMUT00000026207	ENSMMUG00000009895	KRT16	ENSG00000186832	KRT16	darkturquoise	0.460672
ENSMMUT00000015950	ENSMMUG00000011390	GMEB1	ENSG00000162419	GMEB1	darkturquoise	0.460139
ENSMMUT00000060971	ENSMMUG00000009616	CALU	ENSG00000128595	CALU	darkturquoise	0.459336
ENSMMUT00000011161	ENSMMUG00000007976	PLSCR4	ENSG00000114698	PLSCR4	darkturquoise	0.457229
ENSMMUT00000101650	ENSMMUG00000017506	OLFM1	ENSG00000130558	OLFM1	darkturquoise	0.4564
ENSMMUT00000110358	ENSMMUG00000019262	CACNA1D	ENSG00000157388	CACNA1D	darkturquoise	0.455342
ENSMMUT00000108381	ENSMMUG00000064539		NA	NA	darkturquoise	0.453628
ENSMMUT00000031468	ENSMMUG00000022371	MTM1	ENSG00000171100	MTM1	darkturquoise	0.452629
ENSMMUT00000007515	ENSMMUG00000005339	ZNF552	ENSG00000178935	ZNF552	darkturquoise	0.452558
ENSMMUT00000108382	ENSMMUG00000023585	FYCO1	ENSG00000163820	FYCO1	darkturquoise	0.449763
ENSMMUT00000027053	ENSMMUG00000019262	CACNA1D	ENSG00000157388	CACNA1D	darkturquoise	0.447377
ENSMMUT00000047342	ENSMMUG00000013653	KDM5A	ENSG00000073614	KDM5A	darkturquoise	0.446523
ENSMMUT00000004319	ENSMMUG00000003049	TEX11	ENSG00000120498	TEX11	darkturquoise	0.444995
ENSMMUT00000100205	ENSMMUG00000011775	ARMC9	ENSG00000135931	ARMC9	darkturquoise	0.443273
ENSMMUT00000058167	ENSMMUG00000004579	RAD51	ENSG00000051180	RAD51	darkturquoise	0.442606
ENSMMUT00000069033	ENSMMUG00000004533	PC	ENSG00000173599	PC	darkturquoise	0.440222
ENSMMUT00000028962	ENSMMUG00000020588	PKN2	ENSG00000065243	PKN2	darkturquoise	0.439594
ENSMMUT00000071954	ENSMMUG00000019262	CACNA1D	ENSG00000157388	CACNA1D	darkturquoise	0.438084
ENSMMUT00000027055	ENSMMUG00000019262	CACNA1D	ENSG00000157388	CACNA1D	darkturquoise	0.437429
ENSMMUT00000002829	ENSMMUG00000001999	ZNF836	ENSG00000196267	ZNF836	darkturquoise	0.436774
ENSMMUT00000045246	ENSMMUG00000031427	TRAF5	ENSG00000082512	TRAF5	darkturquoise	0.432699
ENSMMUT00000055894	ENSMMUG00000015515	REV1	ENSG00000135945	REV1	darkturquoise	0.431013
ENSMMUT00000105632	ENSMMUG00000031463	PUS1	ENSG00000177192	PUS1	darkturquoise	0.424743
ENSMMUT00000103218	ENSMMUG00000023585	FYCO1	ENSG00000163820	FYCO1	darkturquoise	0.420717
ENSMMUT00000085384	ENSMMUG00000007247	TPP2	ENSG00000134900	TPP2	darkturquoise	0.417106
ENSMMUT00000109642	ENSMMUG00000016711	H6PD	ENSG00000049239	H6PD	darkturquoise	0.410825
ENSMMUT00000101900	ENSMMUG00000005527	PPM1F	ENSG00000100034	PPM1F	darkturquoise	0.409379
ENSMMUT00000076953	ENSMMUG00000013653	KDM5A	ENSG00000073614	KDM5A	darkturquoise	0.408392
ENSMMUT00000084250	ENSMMUG00000064246		ENSG00000234719	NPIPB2	darkturquoise	0.405321
ENSMMUT00000098055	ENSMMUG00000006437	CA8	ENSG00000178538	CA8	darkturquoise	0.405041
ENSMMUT00000026906	ENSMMUG00000019151	SLC46A1	ENSG00000076351	SLC46A1	darkturquoise	0.401828
ENSMMUT00000016762	ENSMMUG00000011967	RFX2	ENSG00000087903	RFX2	darkturquoise	0.397849
ENSMMUT00000004117	ENSMMUG00000002899	FUBP1	ENSG00000162613	FUBP1	darkturquoise	0.390686
ENSMMUT00000068123	ENSMMUG00000020184	CPVL	ENSG00000106066	CPVL	darkturquoise	0.389309
ENSMMUT00000109900	ENSMMUG00000003379	L1CAM	ENSG00000198910	L1CAM	darkturquoise	0.385507
ENSMMUT00000078344	ENSMMUG00000008587	CAMK2D	NA	NA	darkturquoise	0.384617
ENSMMUT00000077697	ENSMMUG00000010755	CXADR	ENSG00000154639	CXADR	darkturquoise	0.382334
ENSMMUT00000066499	ENSMMUG00000019262	CACNA1D	ENSG00000157388	CACNA1D	darkturquoise	0.377291
ENSMMUT00000060700	ENSMMUG00000002133	PITPNC1	NA	NA	darkturquoise	0.376958
ENSMMUT00000088537	ENSMMUG00000046655	PHLDB1	ENSG00000019144	PHLDB1	darkturquoise	0.369009
ENSMMUT00000058173	ENSMMUG00000000577	AKAP7	ENSG00000118507	AKAP7	darkturquoise	0.368433
ENSMMUT00000009026	ENSMMUG00000006437	CA8	ENSG00000178538	CA8	darkturquoise	0.362788
ENSMMUT00000026355	ENSMMUG00000018743	USP25	ENSG00000155313	USP25	darkturquoise	0.361059
ENSMMUT00000103484	ENSMMUG00000023585	FYCO1	ENSG00000163820	FYCO1	darkturquoise	0.356437
ENSMMUT00000027419	ENSMMUG00000019518	SDF4	ENSG00000078808	SDF4	darkturquoise	0.355001
ENSMMUT00000032746	ENSMMUG00000023277	INPP5B	ENSG00000204084	INPP5B	darkturquoise	0.351664
ENSMMUT00000072803	ENSMMUG00000020349	SEL1L3	ENSG00000091490	SEL1L3	darkturquoise	0.349163
ENSMMUT00000110275	ENSMMUG00000003379	L1CAM	ENSG00000198910	L1CAM	darkturquoise	0.333114
ENSMMUT00000066766	ENSMMUG00000006894	CAPZB	ENSG00000077549	CAPZB	darkturquoise	0.332567
ENSMMUT00000025824	ENSMMUG00000018375	NOTCH2	ENSG00000134250	NOTCH2	darkturquoise	0.327313
ENSMMUT00000065813	ENSMMUG00000021538	FLT1	ENSG00000102755	FLT1	darkturquoise	0.324396
ENSMMUT00000077055	ENSMMUG00000020734	GOLIM4	ENSG00000173905	GOLIM4	darkturquoise	0.321028
ENSMMUT00000013062	ENSMMUG00000009346	AGAP1	ENSG00000157985	AGAP1	darkturquoise	0.30907
ENSMMUT00000015156	ENSMMUG00000010839	SGSM1	ENSG00000167037	SGSM1	darkturquoise	0.301437
ENSMMUT00000083792	ENSMMUG00000011752	TRAF3	ENSG00000131323	TRAF3	darkviolet	0.899314
ENSMMUT00000091323	ENSMMUG00000011752	TRAF3	ENSG00000131323	TRAF3	darkviolet	0.895293
ENSMMUT00000016459	ENSMMUG00000011752	TRAF3	ENSG00000131323	TRAF3	darkviolet	0.890822
ENSMMUT00000016460	ENSMMUG00000011752	TRAF3	ENSG00000131323	TRAF3	darkviolet	0.870271
ENSMMUT00000007290	ENSMMUG00000005174	DSCAM	ENSG00000171587	DSCAM	darkviolet	0.837803
ENSMMUT00000039698	ENSMMUG00000020067	SIPA1L1	ENSG00000197555	SIPA1L1	darkviolet	0.797497
ENSMMUT00000094744	ENSMMUG00000005174	DSCAM	ENSG00000171587	DSCAM	darkviolet	0.777416
ENSMMUT00000066619	ENSMMUG00000011752	TRAF3	ENSG00000131323	TRAF3	darkviolet	0.774636
ENSMMUT00000100636	ENSMMUG00000014544	FBXO27	ENSG00000269190	FBXO17	darkviolet	0.762413
ENSMMUT00000000628	ENSMMUG00000000428	QKI	ENSG00000112531	QKI	darkviolet	0.759594
ENSMMUT00000077455	ENSMMUG00000009473	BANP	ENSG00000172530	BANP	darkviolet	0.750174
ENSMMUT00000093878	ENSMMUG00000009473	BANP	ENSG00000172530	BANP	darkviolet	0.747924
ENSMMUT00000094385	ENSMMUG00000009473	BANP	ENSG00000172530	BANP	darkviolet	0.735574
ENSMMUT00000064115	ENSMMUG00000013412	CYB561	ENSG00000008283	CYB561	darkviolet	0.70576
ENSMMUT00000098208	ENSMMUG00000014265	TAPBPL	ENSG00000139192	TAPBPL	darkviolet	0.705158
ENSMMUT00000029730	ENSMMUG00000021137	TMX4	ENSG00000125827	TMX4	darkviolet	0.702835
ENSMMUT00000071179	ENSMMUG00000016407	MASTL	ENSG00000120539	MASTL	darkviolet	0.694392
ENSMMUT00000100389	ENSMMUG00000013098	AKR1B10	ENSG00000198074	AKR1B10	darkviolet	0.688631
ENSMMUT00000107856	ENSMMUG00000013098	AKR1B10	ENSG00000198074	AKR1B10	darkviolet	0.673979
ENSMMUT00000089328	ENSMMUG00000016407	MASTL	ENSG00000120539	MASTL	darkviolet	0.647826
ENSMMUT00000093751	ENSMMUG00000006141	CERT1	ENSG00000113163	CERT1	darkviolet	0.638604
ENSMMUT00000064823	ENSMMUG00000043786	TSGA10	ENSG00000135951	TSGA10	darkviolet	0.637036
ENSMMUT00000002510	ENSMMUG00000001782	LINGO1	ENSG00000169783	LINGO1	darkviolet	0.634267
ENSMMUT00000010743	ENSMMUG00000007668	DSC3	ENSG00000134762	DSC3	darkviolet	0.623837
ENSMMUT00000095751	ENSMMUG00000013098	AKR1B10	ENSG00000198074	AKR1B10	darkviolet	0.617971
ENSMMUT00000005751	ENSMMUG00000004051	ENOSF1	ENSG00000132199	ENOSF1	darkviolet	0.615111
ENSMMUT00000088277	ENSMMUG00000023403	GTPBP3	ENSG00000130299	GTPBP3	darkviolet	0.600955
ENSMMUT00000020721	ENSMMUG00000014771	ZFHX2	ENSG00000136367	ZFHX2	darkviolet	0.589745
ENSMMUT00000060954	ENSMMUG00000013412	CYB561	ENSG00000008283	CYB561	darkviolet	0.578558
ENSMMUT00000030737	ENSMMUG00000021845	TBC1D10B	ENSG00000169221	TBC1D10B	darkviolet	0.574265
ENSMMUT00000097274	ENSMMUG00000009155	SINHCAF	ENSG00000139146	SINHCAF	darkviolet	0.547929
ENSMMUT00000069885	ENSMMUG00000012819	PDK3	ENSG00000067992	PDK3	darkviolet	0.541181
ENSMMUT00000105128	ENSMMUG00000013412	CYB561	ENSG00000008283	CYB561	darkviolet	0.53853
ENSMMUT00000030732	ENSMMUG00000021845	TBC1D10B	ENSG00000169221	TBC1D10B	darkviolet	0.519357
ENSMMUT00000083226	ENSMMUG00000040609	TAGLN2	ENSG00000158710	TAGLN2	darkviolet	0.490517
ENSMMUT00000070939	ENSMMUG00000021192	KIF21A	ENSG00000139116	KIF21A	firebrick4	0.960141
ENSMMUT00000055231	ENSMMUG00000021192	KIF21A	ENSG00000139116	KIF21A	firebrick4	0.936455
ENSMMUT00000098819	ENSMMUG00000021192	KIF21A	ENSG00000139116	KIF21A	firebrick4	0.909183
ENSMMUT00000046943	ENSMMUG00000021192	KIF21A	ENSG00000139116	KIF21A	firebrick4	0.873264
ENSMMUT00000029823	ENSMMUG00000021192	KIF21A	ENSG00000139116	KIF21A	firebrick4	0.870204
ENSMMUT00000029822	ENSMMUG00000021192	KIF21A	ENSG00000139116	KIF21A	firebrick4	0.828118
ENSMMUT00000084089	ENSMMUG00000021688	AQP6	ENSG00000086159	AQP6	firebrick4	0.809406
ENSMMUT00000063439	ENSMMUG00000021688	AQP6	ENSG00000086159	AQP6	firebrick4	0.809406
ENSMMUT00000080331	ENSMMUG00000021688	AQP6	ENSG00000086159	AQP6	firebrick4	0.788372
ENSMMUT00000082809	ENSMMUG00000021688	AQP6	ENSG00000086159	AQP6	firebrick4	0.758002
ENSMMUT00000076222	ENSMMUG00000021718	ANKS1A	ENSG00000064999	ANKS1A	firebrick4	0.746227
ENSMMUT00000058953	ENSMMUG00000021192	KIF21A	ENSG00000139116	KIF21A	firebrick4	0.744709
ENSMMUT00000040791	ENSMMUG00000021718	ANKS1A	ENSG00000064999	ANKS1A	firebrick4	0.741561
ENSMMUT00000094102	ENSMMUG00000022641	UCHL5	ENSG00000116750	UCHL5	firebrick4	0.723961
ENSMMUT00000055234	ENSMMUG00000000765	ZRANB3	ENSG00000121988	ZRANB3	firebrick4	0.714021
ENSMMUT00000106359	ENSMMUG00000008705	USP53	ENSG00000145390	USP53	firebrick4	0.703129
ENSMMUT00000087491	ENSMMUG00000011851	MMRN2	ENSG00000173269	MMRN2	firebrick4	0.694873
ENSMMUT00000077364	ENSMMUG00000016550	PLEKHA5	ENSG00000052126	PLEKHA5	firebrick4	0.646665
ENSMMUT00000030560	ENSMMUG00000021718	ANKS1A	ENSG00000064999	ANKS1A	firebrick4	0.640527
ENSMMUT00000002754	ENSMMUG00000001943	GRAMD1C	ENSG00000178075	GRAMD1C	firebrick4	0.63437
ENSMMUT00000013575	ENSMMUG00000054055	ZNF93	ENSG00000184635	ZNF93	firebrick4	0.630525
ENSMMUT00000005115	ENSMMUG00000003611	LDLR	ENSG00000130164	LDLR	firebrick4	0.624248
ENSMMUT00000077311	ENSMMUG00000010961	CLSPN	ENSG00000092853	CLSPN	firebrick4	0.605088
ENSMMUT00000089126	ENSMMUG00000010421	ALG13	ENSG00000101901	ALG13	firebrick4	0.603052
ENSMMUT00000083803	ENSMMUG00000016550	PLEKHA5	ENSG00000052126	PLEKHA5	firebrick4	0.601791
ENSMMUT00000075151	ENSMMUG00000010961	CLSPN	ENSG00000092853	CLSPN	firebrick4	0.601657
ENSMMUT00000054424	ENSMMUG00000003611	LDLR	ENSG00000130164	LDLR	firebrick4	0.596348
ENSMMUT00000074534	ENSMMUG00000004129	KANSL1	ENSG00000120071	KANSL1	firebrick4	0.587098
ENSMMUT00000029343	ENSMMUG00000020862	DIAPH2	ENSG00000147202	DIAPH2	firebrick4	0.569904
ENSMMUT00000012502	ENSMMUG00000008945	ZNF407	ENSG00000215421	ZNF407	firebrick4	0.56785
ENSMMUT00000092578	ENSMMUG00000008945	ZNF407	ENSG00000215421	ZNF407	firebrick4	0.556732
ENSMMUT00000104352	ENSMMUG00000013202	CD4	ENSG00000010610	CD4	firebrick4	0.551287
ENSMMUT00000018518	ENSMMUG00000013202	CD4	ENSG00000010610	CD4	firebrick4	0.547322
ENSMMUT00000041230	ENSMMUG00000004129	KANSL1	ENSG00000120071	KANSL1	firebrick4	0.538039
ENSMMUT00000087657	ENSMMUG00000013202	CD4	ENSG00000010610	CD4	firebrick4	0.524186
ENSMMUT00000019184	ENSMMUG00000013664	PPP1CC	ENSG00000186298	PPP1CC	firebrick4	0.49962
ENSMMUT00000104672	ENSMMUG00000021579	DRP2	ENSG00000102385	DRP2	firebrick4	0.490956
ENSMMUT00000042886	ENSMMUG00000051045		ENSG00000274209	ANTXRL	firebrick4	0.482855
ENSMMUT00000101672	ENSMMUG00000016005	DNAJC13	ENSG00000138246	DNAJC13	firebrick4	0.417366
ENSMMUT00000005117	ENSMMUG00000003611	LDLR	ENSG00000130164	LDLR	firebrick4	0.396002
ENSMMUT00000023996	ENSMMUG00000009361	FAH	ENSG00000103876	FAH	firebrick4	0.377368
ENSMMUT00000100551	ENSMMUG00000020282	SLC25A43	ENSG00000077713	SLC25A43	firebrick4	0.283859
ENSMMUT00000001734	ENSMMUG00000047960	SVEP1	ENSG00000165124	SVEP1	floralwhite	0.932547
ENSMMUT00000080995	ENSMMUG00000047960	SVEP1	ENSG00000165124	SVEP1	floralwhite	0.932547
ENSMMUT00000090493	ENSMMUG00000047960	SVEP1	ENSG00000165124	SVEP1	floralwhite	0.932547
ENSMMUT00000102196	ENSMMUG00000047960	SVEP1	ENSG00000165124	SVEP1	floralwhite	0.932547
ENSMMUT00000046628	ENSMMUG00000047960	SVEP1	ENSG00000165124	SVEP1	floralwhite	0.932456
ENSMMUT00000055672	ENSMMUG00000003457	PRKACB	ENSG00000142875	PRKACB	floralwhite	0.844558
ENSMMUT00000004886	ENSMMUG00000003457	PRKACB	ENSG00000142875	PRKACB	floralwhite	0.823654
ENSMMUT00000070990	ENSMMUG00000003457	PRKACB	ENSG00000142875	PRKACB	floralwhite	0.816962
ENSMMUT00000104066	ENSMMUG00000001743	CEP44	ENSG00000164118	CEP44	floralwhite	0.804909
ENSMMUT00000019749	ENSMMUG00000003385	DHX35	ENSG00000101452	DHX35	floralwhite	0.798423
ENSMMUT00000004887	ENSMMUG00000003457	PRKACB	ENSG00000142875	PRKACB	floralwhite	0.789694
ENSMMUT00000070820	ENSMMUG00000040562	TMCO3	ENSG00000150403	SLC9D1	floralwhite	0.786662
ENSMMUT00000105376	ENSMMUG00000003385	DHX35	ENSG00000101452	DHX35	floralwhite	0.783947
ENSMMUT00000079598	ENSMMUG00000008604	EVI2A	ENSG00000126860	EVI2A	floralwhite	0.776413
ENSMMUT00000012030	ENSMMUG00000008604	EVI2A	ENSG00000126860	EVI2A	floralwhite	0.769773
ENSMMUT00000102190	ENSMMUG00000022441	SMG1	ENSG00000157106	SMG1	floralwhite	0.766897
ENSMMUT00000023144	ENSMMUG00000016479	ZMYM1	ENSG00000197056	ZMYM1	floralwhite	0.753365
ENSMMUT00000074964	ENSMMUG00000005370	KCNH8	ENSG00000183960	KCNH8	floralwhite	0.752781
ENSMMUT00000065670	ENSMMUG00000023698	GOSR1	ENSG00000108587	GOSR1	floralwhite	0.742486
ENSMMUT00000075725	ENSMMUG00000012472	PIP5K1B	ENSG00000107242	PIP5K1B	floralwhite	0.719733
ENSMMUT00000046069	ENSMMUG00000012472	PIP5K1B	ENSG00000107242	PIP5K1B	floralwhite	0.714319
ENSMMUT00000015753	ENSMMUG00000011263	MTFR1	ENSG00000066855	MTFR1	floralwhite	0.709658
ENSMMUT00000084512	ENSMMUG00000017915	PAEP	ENSG00000122133	PAEP	floralwhite	0.698991
ENSMMUT00000031567	ENSMMUG00000022441	SMG1	ENSG00000157106	SMG1	floralwhite	0.694062
ENSMMUT00000078585	ENSMMUG00000029407	TINF2	ENSG00000092330	TINF2	floralwhite	0.691488
ENSMMUT00000046296	ENSMMUG00000008196	ACO1	ENSG00000122729	ACO1	floralwhite	0.689627
ENSMMUT00000095581	ENSMMUG00000017139	SEC61A2	ENSG00000181192	DHTKD1	floralwhite	0.680811
ENSMMUT00000019120	ENSMMUG00000013617	TUBGCP3	ENSG00000126216	TUBGCP3	floralwhite	0.666009
ENSMMUT00000094700	ENSMMUG00000011178	CERS4	ENSG00000090661	CERS4	floralwhite	0.664989
ENSMMUT00000043427	ENSMMUG00000000181	LRRTM4	ENSG00000176204	LRRTM4	floralwhite	0.663073
ENSMMUT00000104222	ENSMMUG00000054015	CFAP263	ENSG00000103021	CFAP263	floralwhite	0.662442
ENSMMUT00000011395	ENSMMUG00000008155	POU2F1	ENSG00000143190	POU2F1	floralwhite	0.660875
ENSMMUT00000032196	ENSMMUG00000022873	SERPINB8	ENSG00000166401	SERPINB8	floralwhite	0.658793
ENSMMUT00000007559	ENSMMUG00000005370	KCNH8	ENSG00000183960	KCNH8	floralwhite	0.641382
ENSMMUT00000092071	ENSMMUG00000015330	CCDC50	ENSG00000152492	CCDC50	floralwhite	0.622616
ENSMMUT00000088319	ENSMMUG00000003421	ANKRD40	ENSG00000154945	ANKRD40	floralwhite	0.617704
ENSMMUT00000105628	ENSMMUG00000040524	RAB27B	ENSG00000041353	RAB27B	floralwhite	0.607469
ENSMMUT00000005004	ENSMMUG00000003538	WASHC5	ENSG00000164961	WASHC5	floralwhite	0.600053
ENSMMUT00000101906	ENSMMUG00000014328	TTC12	ENSG00000149292	TTC12	floralwhite	0.59863
ENSMMUT00000018407	ENSMMUG00000013119	DISC1	ENSG00000162946	DISC1	floralwhite	0.589873
ENSMMUT00000058935	ENSMMUG00000008329	CHN2	ENSG00000106069	CHN2	floralwhite	0.587012
ENSMMUT00000109553	ENSMMUG00000022441	SMG1	ENSG00000157106	SMG1	floralwhite	0.585598
ENSMMUT00000060003	ENSMMUG00000021657	ABLIM3	ENSG00000173210	ABLIM3	floralwhite	0.578652
ENSMMUT00000088475	ENSMMUG00000014328	TTC12	ENSG00000149292	TTC12	floralwhite	0.576805
ENSMMUT00000002035	ENSMMUG00000001106	ZNF160	ENSG00000170949	ZNF160	floralwhite	0.573494
ENSMMUT00000084604	ENSMMUG00000016407	MASTL	ENSG00000120539	MASTL	floralwhite	0.569369
ENSMMUT00000074810	ENSMMUG00000005816	CYB561D1	ENSG00000174151	CYB561D1	floralwhite	0.564954
ENSMMUT00000023037	ENSMMUG00000016407	MASTL	ENSG00000120539	MASTL	floralwhite	0.559048
ENSMMUT00000018405	ENSMMUG00000013119	DISC1	ENSG00000162946	DISC1	floralwhite	0.557161
ENSMMUT00000101536	ENSMMUG00000015218	USP37	ENSG00000135913	USP37	floralwhite	0.556721
ENSMMUT00000042374	ENSMMUG00000004785	CCDC149	ENSG00000181982	CCDC149	floralwhite	0.556145
ENSMMUT00000066706	ENSMMUG00000044949	RBM43	ENSG00000184898	RBM43	floralwhite	0.548557
ENSMMUT00000084455	ENSMMUG00000014328	TTC12	ENSG00000149292	TTC12	floralwhite	0.547918
ENSMMUT00000043097	ENSMMUG00000016407	MASTL	ENSG00000120539	MASTL	floralwhite	0.546067
ENSMMUT00000043098	ENSMMUG00000016407	MASTL	ENSG00000120539	MASTL	floralwhite	0.541259
ENSMMUT00000020107	ENSMMUG00000014328	TTC12	ENSG00000149292	TTC12	floralwhite	0.539563
ENSMMUT00000108027	ENSMMUG00000003275	PAK5	ENSG00000101349	PAK5	floralwhite	0.530228
ENSMMUT00000062386	ENSMMUG00000014328	TTC12	ENSG00000149292	TTC12	floralwhite	0.522343
ENSMMUT00000053719	ENSMMUG00000041012	DNAJB13	ENSG00000187726	DNAJB13	floralwhite	0.517289
ENSMMUT00000083859	ENSMMUG00000015080	PIK3R3	ENSG00000117461	PIK3R3	floralwhite	0.515994
ENSMMUT00000032801	ENSMMUG00000023315	BCL2L14	ENSG00000121380	BCL2L14	floralwhite	0.514058
ENSMMUT00000090762	ENSMMUG00000056735	TRMT10A	ENSG00000145331	TRMT10A	floralwhite	0.508991
ENSMMUT00000056055	ENSMMUG00000022539	LRRFIP2	ENSG00000093167	LRRFIP2	floralwhite	0.507287
ENSMMUT00000063215	ENSMMUG00000009468	POLR1B	ENSG00000125630	POLR1B	floralwhite	0.503451
ENSMMUT00000090077	ENSMMUG00000012761	SIGLEC5	ENSG00000268500	SIGLEC5	floralwhite	0.492443
ENSMMUT00000100007	ENSMMUG00000009558	INPP5F	ENSG00000198825	INPP5F	floralwhite	0.48886
ENSMMUT00000085583	ENSMMUG00000020840	TBC1D16	ENSG00000167291	TBC1D16	floralwhite	0.488722
ENSMMUT00000000943	ENSMMUG00000000653	STMN1	ENSG00000117632	STMN1	floralwhite	0.476332
ENSMMUT00000103684	ENSMMUG00000020840	TBC1D16	ENSG00000167291	TBC1D16	floralwhite	0.471671
ENSMMUT00000076848	ENSMMUG00000021358	AGGF1	ENSG00000113231	PDE8B	floralwhite	0.457665
ENSMMUT00000091489	ENSMMUG00000009558	INPP5F	ENSG00000198825	INPP5F	floralwhite	0.454646
ENSMMUT00000006233	ENSMMUG00000009558	INPP5F	ENSG00000198825	INPP5F	floralwhite	0.443327
ENSMMUT00000013576	ENSMMUG00000009721	CLDN10	ENSG00000134873	CLDN10	floralwhite	0.434143
ENSMMUT00000090125	ENSMMUG00000046639	OAS3	ENSG00000111331	OAS3	floralwhite	0.429003
ENSMMUT00000057388	ENSMMUG00000019994	SDCCAG8	ENSG00000054282	SDCCAG8	floralwhite	0.426315
ENSMMUT00000027697	ENSMMUG00000018103	CEACAM5	ENSG00000170956	CEACAM3	floralwhite	0.390899
ENSMMUT00000099300	ENSMMUG00000015080	PIK3R3	ENSG00000117461	PIK3R3	floralwhite	0.377045
ENSMMUT00000099525	ENSMMUG00000010232	HPF1	ENSG00000056050	HPF1	floralwhite	0.37701
ENSMMUT00000091103	ENSMMUG00000006260	FAM20B	ENSG00000116199	FAM20B	floralwhite	0.320906
ENSMMUT00000063984	ENSMMUG00000038182	UTY	ENSG00000183878	UTY	floralwhite	0.315207
ENSMMUT00000096506	ENSMMUG00000017790	TADA1	ENSG00000152382	TADA1	floralwhite	0.308758
ENSMMUT00000095397	ENSMMUG00000002194	PRKAR1A	ENSG00000108946	PRKAR1A	green	0.960378
ENSMMUT00000016957	ENSMMUG00000012112	RNF11	NA	NA	green	0.953767
ENSMMUT00000067325	ENSMMUG00000003457	PRKACB	ENSG00000142875	PRKACB	green	0.944179
ENSMMUT00000087532	ENSMMUG00000012112	RNF11	NA	NA	green	0.940232
ENSMMUT00000076404	ENSMMUG00000003457	PRKACB	ENSG00000142875	PRKACB	green	0.94015
ENSMMUT00000100147	ENSMMUG00000023081	SCHIP1	ENSG00000151967	SCHIP1	green	0.936092
ENSMMUT00000029977	ENSMMUG00000021299	RTN4	ENSG00000115310	RTN4	green	0.932376
ENSMMUT00000081256	ENSMMUG00000006784	CAPZA2	ENSG00000198898	CAPZA2	green	0.929133
ENSMMUT00000032473	ENSMMUG00000023081	SCHIP1	ENSG00000151967	SCHIP1	green	0.928473
ENSMMUT00000099643	ENSMMUG00000023081	SCHIP1	ENSG00000151967	SCHIP1	green	0.926674
ENSMMUT00000075028	ENSMMUG00000003947	ATF2	ENSG00000115966	ATF2	green	0.920105
ENSMMUT00000053354	ENSMMUG00000017038	RAB2A	ENSG00000104388	RAB2A	green	0.919301
ENSMMUT00000106404	ENSMMUG00000038179	NRXN1	ENSG00000179915	NRXN1	green	0.917008
ENSMMUT00000099268	ENSMMUG00000012112	RNF11	NA	NA	green	0.916358
ENSMMUT00000043544	ENSMMUG00000021299	RTN4	ENSG00000115310	RTN4	green	0.916311
ENSMMUT00000006543	ENSMMUG00000004624	SYNJ1	ENSG00000159082	SYNJ1	green	0.916132
ENSMMUT00000100852	ENSMMUG00000002194	PRKAR1A	ENSG00000108946	PRKAR1A	green	0.914137
ENSMMUT00000079620	ENSMMUG00000002209	RELCH	ENSG00000134444	RELCH	green	0.91354
ENSMMUT00000093201	ENSMMUG00000002209	RELCH	ENSG00000134444	RELCH	green	0.913235
ENSMMUT00000047511	ENSMMUG00000008852	HP1BP3	ENSG00000127483	HP1BP3	green	0.911493
ENSMMUT00000002795	ENSMMUG00000031438	CLASP2	ENSG00000163539	CLASP2	green	0.910174
ENSMMUT00000058822	ENSMMUG00000031438	CLASP2	ENSG00000163539	CLASP2	green	0.907225
ENSMMUT00000013786	ENSMMUG00000009869	NPTN	ENSG00000156642	NPTN	green	0.906495
ENSMMUT00000107395	ENSMMUG00000044809	PPP1CB	ENSG00000213639	PPP1CB	green	0.904187
ENSMMUT00000005245	ENSMMUG00000003702	EIF4A2	ENSG00000156976	EIF4A2	green	0.899311
ENSMMUT00000020206	ENSMMUG00000014397	NCKAP1	ENSG00000061676	NCKAP1	green	0.899077
ENSMMUT00000090547	ENSMMUG00000008852	HP1BP3	ENSG00000127483	HP1BP3	green	0.899032
ENSMMUT00000060380	ENSMMUG00000017038	RAB2A	ENSG00000104388	RAB2A	green	0.897352
ENSMMUT00000002806	ENSMMUG00000031438	CLASP2	ENSG00000163539	CLASP2	green	0.897057
ENSMMUT00000018308	ENSMMUG00000013047	SKP1	ENSG00000113575	PPP2CA	green	0.896976
ENSMMUT00000086645	ENSMMUG00000011966	RTN1	ENSG00000139970	RTN1	green	0.896364
ENSMMUT00000103486	ENSMMUG00000021002	HIF1A	ENSG00000100644	HIF1A	green	0.895575
ENSMMUT00000080682	ENSMMUG00000011966	RTN1	ENSG00000139970	RTN1	green	0.895484
ENSMMUT00000089371	ENSMMUG00000016741	MATR3	ENSG00000015479	MATR3	green	0.895309
ENSMMUT00000072114	ENSMMUG00000011966	RTN1	ENSG00000139970	RTN1	green	0.89502
ENSMMUT00000108738	ENSMMUG00000013047	SKP1	ENSG00000113575	PPP2CA	green	0.894803
ENSMMUT00000047509	ENSMMUG00000008852	HP1BP3	ENSG00000127483	HP1BP3	green	0.894706
ENSMMUT00000064487	ENSMMUG00000044809	PPP1CB	ENSG00000213639	PPP1CB	green	0.894123
ENSMMUT00000093451	ENSMMUG00000008852	HP1BP3	ENSG00000127483	HP1BP3	green	0.892434
ENSMMUT00000106878	ENSMMUG00000001338	AZIN1	ENSG00000155096	AZIN1	green	0.892171
ENSMMUT00000092079	ENSMMUG00000013047	SKP1	ENSG00000113575	PPP2CA	green	0.892137
ENSMMUT00000109371	ENSMMUG00000001338	AZIN1	ENSG00000155096	AZIN1	green	0.89001
ENSMMUT00000083225	ENSMMUG00000013707	HSPH1	ENSG00000120694	HSPH1	green	0.886066
ENSMMUT00000023477	ENSMMUG00000002263	ACTR2	ENSG00000138071	ACTR2	green	0.885223
ENSMMUT00000041028	ENSMMUG00000016741	MATR3	ENSG00000015479	MATR3	green	0.881652
ENSMMUT00000106489	ENSMMUG00000020043	MORC3	ENSG00000159256	MORC3	green	0.881457
ENSMMUT00000087541	ENSMMUG00000004150	BEX4	ENSG00000102409	BEX4	green	0.880471
ENSMMUT00000099138	ENSMMUG00000008318	CNOT8	ENSG00000155508	CNOT8	green	0.878844
ENSMMUT00000041951	ENSMMUG00000009758	MARCHF6	ENSG00000145495	MARCHF6	green	0.877778
ENSMMUT00000016758	ENSMMUG00000011966	RTN1	ENSG00000139970	RTN1	green	0.877579
ENSMMUT00000109928	ENSMMUG00000002263	ACTR2	ENSG00000138071	ACTR2	green	0.877368
ENSMMUT00000005246	ENSMMUG00000003702	EIF4A2	ENSG00000156976	EIF4A2	green	0.877201
ENSMMUT00000084818	ENSMMUG00000002263	ACTR2	ENSG00000138071	ACTR2	green	0.877004
ENSMMUT00000075942	ENSMMUG00000019580	HNRNPH2	ENSG00000126945	HNRNPH2	green	0.876136
ENSMMUT00000097269	ENSMMUG00000014627	CTNNB1	ENSG00000168036	CTNNB1	green	0.875096
ENSMMUT00000088096	ENSMMUG00000001317	ZFR	ENSG00000056097	ZFR	green	0.873756
ENSMMUT00000073719	ENSMMUG00000002224	PSIP1	ENSG00000164985	PSIP1	green	0.873065
ENSMMUT00000027473	ENSMMUG00000019559	ST3GAL5	ENSG00000115525	ST3GAL5	green	0.872643
ENSMMUT00000028944	ENSMMUG00000020572	KPNA3	ENSG00000102753	KPNA3	green	0.872594
ENSMMUT00000019661	ENSMMUG00000014008	POLR2B	ENSG00000047315	POLR2B	green	0.870928
ENSMMUT00000098941	ENSMMUG00000020285	RAD21	ENSG00000164754	RAD21	green	0.870871
ENSMMUT00000086966	ENSMMUG00000017521	TEX2	ENSG00000136478	TEX2	green	0.870516
ENSMMUT00000009970	ENSMMUG00000007141	ARID4B	ENSG00000054267	ARID4B	green	0.870018
ENSMMUT00000097535	ENSMMUG00000014143	SARAF	ENSG00000133872	SARAF	green	0.869399
ENSMMUT00000105944	ENSMMUG00000015182	NCOA4	ENSG00000266412	NCOA4	green	0.869265
ENSMMUT00000089399	ENSMMUG00000014627	CTNNB1	ENSG00000168036	CTNNB1	green	0.868647
ENSMMUT00000020203	ENSMMUG00000014397	NCKAP1	ENSG00000061676	NCKAP1	green	0.868518
ENSMMUT00000066596	ENSMMUG00000049010		ENSG00000100519	PSMC6	green	0.868426
ENSMMUT00000095675	ENSMMUG00000005240	SUMO1	NA	NA	green	0.868109
ENSMMUT00000018061	ENSMMUG00000012874	PGK1	ENSG00000102144	PGK1	green	0.868053
ENSMMUT00000062240	ENSMMUG00000030964	RAB6A	ENSG00000175582	RAB6A	green	0.86719
ENSMMUT00000088082	ENSMMUG00000015472	SLC25A4	ENSG00000151729	SLC25A4	green	0.866012
ENSMMUT00000047510	ENSMMUG00000008852	HP1BP3	ENSG00000127483	HP1BP3	green	0.865302
ENSMMUT00000096478	ENSMMUG00000001561	CFDP1	ENSG00000153774	CFDP1	green	0.864051
ENSMMUT00000014704	ENSMMUG00000010509	CLTC	ENSG00000141367	CLTC	green	0.863955
ENSMMUT00000006887	ENSMMUG00000000186	PPP2R5C	ENSG00000078304	PPP2R5C	green	0.863522
ENSMMUT00000095908	ENSMMUG00000019559	ST3GAL5	ENSG00000115525	ST3GAL5	green	0.862646
ENSMMUT00000032605	ENSMMUG00000023181	PUM2	ENSG00000055917	PUM2	green	0.861619
ENSMMUT00000099463	ENSMMUG00000015182	NCOA4	ENSG00000266412	NCOA4	green	0.861574
ENSMMUT00000094368	ENSMMUG00000004150	BEX4	ENSG00000102409	BEX4	green	0.860902
ENSMMUT00000032606	ENSMMUG00000023181	PUM2	ENSG00000055917	PUM2	green	0.859022
ENSMMUT00000009641	ENSMMUG00000015472	SLC25A4	ENSG00000151729	SLC25A4	green	0.858328
ENSMMUT00000058677	ENSMMUG00000003947	ATF2	ENSG00000115966	ATF2	green	0.857561
ENSMMUT00000094179	ENSMMUG00000029510	SERAC1	ENSG00000122335	SERAC1	green	0.857468
ENSMMUT00000068412	ENSMMUG00000007478	TNKS2	ENSG00000107854	TNKS2	green	0.856819
ENSMMUT00000082129	ENSMMUG00000015182	NCOA4	ENSG00000266412	NCOA4	green	0.855534
ENSMMUT00000065506	ENSMMUG00000012762	ATP6AP2	ENSG00000182220	ATP6AP2	green	0.855337
ENSMMUT00000068060	ENSMMUG00000013766	PTGES3	NA	NA	green	0.854675
ENSMMUT00000064854	ENSMMUG00000019559	ST3GAL5	ENSG00000115525	ST3GAL5	green	0.854343
ENSMMUT00000062717	ENSMMUG00000016840	MAP2K1	ENSG00000169032	MAP2K1	green	0.853907
ENSMMUT00000007872	ENSMMUG00000005595	RAB14	ENSG00000119396	RAB14	green	0.85382
ENSMMUT00000039010	ENSMMUG00000006729	YTHDF3	ENSG00000185728	YTHDF3	green	0.852653
ENSMMUT00000044289	ENSMMUG00000031106	UFD1	ENSG00000070010	UFD1	green	0.85255
ENSMMUT00000101901	ENSMMUG00000006729	YTHDF3	ENSG00000185728	YTHDF3	green	0.852434
ENSMMUT00000101471	ENSMMUG00000017541	CUL1	ENSG00000055130	CUL1	green	0.852373
ENSMMUT00000098926	ENSMMUG00000013707	HSPH1	ENSG00000120694	HSPH1	green	0.851891
ENSMMUT00000001894	ENSMMUG00000001338	AZIN1	ENSG00000155096	AZIN1	green	0.851606
ENSMMUT00000041885	ENSMMUG00000001317	ZFR	ENSG00000056097	ZFR	green	0.850912
ENSMMUT00000011635	ENSMMUG00000008318	CNOT8	ENSG00000155508	CNOT8	green	0.850752
ENSMMUT00000081069	ENSMMUG00000016741	MATR3	ENSG00000015479	MATR3	green	0.850342
ENSMMUT00000030808	ENSMMUG00000007922	FHL1	ENSG00000022267	FHL1	green	0.849246
ENSMMUT00000009255	ENSMMUG00000006615	YPEL5	ENSG00000119801	YPEL5	green	0.848841
ENSMMUT00000023660	ENSMMUG00000016840	MAP2K1	ENSG00000169032	MAP2K1	green	0.848573
ENSMMUT00000071535	ENSMMUG00000021002	HIF1A	ENSG00000100644	HIF1A	green	0.848352
ENSMMUT00000108826	ENSMMUG00000053045		ENSG00000153130	SCOC	green	0.848188
ENSMMUT00000075878	ENSMMUG00000011130	TRIM36	ENSG00000152503	TRIM36	green	0.84702
ENSMMUT00000047771	ENSMMUG00000011271	SLC9A6	ENSG00000198689	SLC9A6	green	0.845339
ENSMMUT00000053208	ENSMMUG00000014008	POLR2B	ENSG00000047315	POLR2B	green	0.844617
ENSMMUT00000021413	ENSMMUG00000015272	CCT6A	ENSG00000146731	CCT6A	green	0.8442
ENSMMUT00000015764	ENSMMUG00000011271	SLC9A6	ENSG00000198689	SLC9A6	green	0.843865
ENSMMUT00000093508	ENSMMUG00000017541	CUL1	ENSG00000055130	CUL1	green	0.843828
ENSMMUT00000087480	ENSMMUG00000007922	FHL1	ENSG00000022267	FHL1	green	0.843393
ENSMMUT00000099625	ENSMMUG00000018272	GRIA2	ENSG00000120251	GRIA2	green	0.842837
ENSMMUT00000001118	ENSMMUG00000000777	DST	ENSG00000151914	DST	green	0.842312
ENSMMUT00000089872	ENSMMUG00000006784	CAPZA2	ENSG00000198898	CAPZA2	green	0.842105
ENSMMUT00000022345	ENSMMUG00000015902	CDK17	ENSG00000059758	CDK17	green	0.84126
ENSMMUT00000075775	ENSMMUG00000010509	CLTC	ENSG00000141367	CLTC	green	0.840605
ENSMMUT00000001138	ENSMMUG00000000777	DST	ENSG00000151914	DST	green	0.840172
ENSMMUT00000021167	ENSMMUG00000015093	VLDLR	ENSG00000147852	VLDLR	green	0.839051
ENSMMUT00000055308	ENSMMUG00000011988	FAM114A2	ENSG00000055147	FAM114A2	green	0.838501
ENSMMUT00000086901	ENSMMUG00000022744	MBNL2	ENSG00000139793	MBNL2	green	0.83844
ENSMMUT00000014673	ENSMMUG00000010489	HSPD1	ENSG00000144381	HSPD1	green	0.837928
ENSMMUT00000110174	ENSMMUG00000009054	GRIA3	ENSG00000125675	GRIA3	green	0.83766
ENSMMUT00000001134	ENSMMUG00000000777	DST	ENSG00000151914	DST	green	0.836782
ENSMMUT00000012704	ENSMMUG00000009081	TPR	ENSG00000047410	TPR	green	0.836191
ENSMMUT00000016629	ENSMMUG00000010489	HSPD1	ENSG00000144381	HSPD1	green	0.835362
ENSMMUT00000082856	ENSMMUG00000022744	MBNL2	ENSG00000139793	MBNL2	green	0.835145
ENSMMUT00000012669	ENSMMUG00000009054	GRIA3	ENSG00000125675	GRIA3	green	0.834913
ENSMMUT00000082717	ENSMMUG00000015238	OGT	ENSG00000147162	OGT	green	0.834767
ENSMMUT00000082051	ENSMMUG00000017541	CUL1	ENSG00000055130	CUL1	green	0.833552
ENSMMUT00000103676	ENSMMUG00000018272	GRIA2	ENSG00000120251	GRIA2	green	0.833274
ENSMMUT00000079455	ENSMMUG00000009265	WDR47	ENSG00000085433	WDR47	green	0.833027
ENSMMUT00000061983	ENSMMUG00000000956	MON2	ENSG00000061987	MON2	green	0.832299
ENSMMUT00000104414	ENSMMUG00000007223	DIRAS2	ENSG00000165023	DIRAS2	green	0.831741
ENSMMUT00000102723	ENSMMUG00000005960	TMBIM6	ENSG00000139644	TMBIM6	green	0.831223
ENSMMUT00000098783	ENSMMUG00000007223	DIRAS2	ENSG00000165023	DIRAS2	green	0.830873
ENSMMUT00000082009	ENSMMUG00000056992	ZFAND6	ENSG00000086666	ZFAND6	green	0.830398
ENSMMUT00000010092	ENSMMUG00000007223	DIRAS2	ENSG00000165023	DIRAS2	green	0.830397
ENSMMUT00000105767	ENSMMUG00000010999	HDHD2	ENSG00000167220	HDHD2	green	0.82991
ENSMMUT00000001198	ENSMMUG00000000829	SMARCA5	ENSG00000153147	SMARCA5	green	0.829714
ENSMMUT00000107413	ENSMMUG00000013872	METTL9	ENSG00000197006	METTL9	green	0.829706
ENSMMUT00000102792	ENSMMUG00000007223	DIRAS2	ENSG00000165023	DIRAS2	green	0.829659
ENSMMUT00000021412	ENSMMUG00000015272	CCT6A	ENSG00000146731	CCT6A	green	0.829533
ENSMMUT00000039024	ENSMMUG00000013157	LYPLA1	ENSG00000120992	LYPLA1	green	0.828856
ENSMMUT00000011090	ENSMMUG00000007922	FHL1	ENSG00000022267	FHL1	green	0.8285
ENSMMUT00000069442	ENSMMUG00000040380	RAB21	ENSG00000080371	RAB21	green	0.828298
ENSMMUT00000096267	ENSMMUG00000017541	CUL1	ENSG00000055130	CUL1	green	0.828024
ENSMMUT00000096481	ENSMMUG00000017401	LNX1	ENSG00000072201	LNX1	green	0.827991
ENSMMUT00000093952	ENSMMUG00000003753	TSC22D1	ENSG00000102804	TSC22D1	green	0.82791
ENSMMUT00000080245	ENSMMUG00000022926	MORF4L1	NA	NA	green	0.82752
ENSMMUT00000090039	ENSMMUG00000005939	SERPINI1	ENSG00000163536	SERPINI1	green	0.82593
ENSMMUT00000077850	ENSMMUG00000002153	G3BP2	ENSG00000138757	G3BP2	green	0.824702
ENSMMUT00000100828	ENSMMUG00000017541	CUL1	ENSG00000055130	CUL1	green	0.823756
ENSMMUT00000085127	ENSMMUG00000002153	G3BP2	ENSG00000138757	G3BP2	green	0.822072
ENSMMUT00000108764	ENSMMUG00000005939	SERPINI1	ENSG00000163536	SERPINI1	green	0.821874
ENSMMUT00000056837	ENSMMUG00000002153	G3BP2	ENSG00000138757	G3BP2	green	0.821751
ENSMMUT00000065599	ENSMMUG00000005073	DIPK1A	ENSG00000154511	DIPK1A	green	0.821113
ENSMMUT00000085519	ENSMMUG00000003184	SEC23A	ENSG00000100934	SEC23A	green	0.820888
ENSMMUT00000071687	ENSMMUG00000047994	CGGBP1	ENSG00000163320	CGGBP1	green	0.820801
ENSMMUT00000100060	ENSMMUG00000003102	ALDH18A1	ENSG00000059573	ALDH18A1	green	0.820455
ENSMMUT00000091857	ENSMMUG00000005939	SERPINI1	ENSG00000163536	SERPINI1	green	0.820435
ENSMMUT00000012341	ENSMMUG00000008825	OCRL	ENSG00000122126	OCRL	green	0.818566
ENSMMUT00000024475	ENSMMUG00000017401	LNX1	ENSG00000072201	LNX1	green	0.817586
ENSMMUT00000076324	ENSMMUG00000038288	TMEM9B	ENSG00000175348	TMEM9B	green	0.817354
ENSMMUT00000012473	ENSMMUG00000008921	USP2	ENSG00000036672	USP2	green	0.816989
ENSMMUT00000012743	ENSMMUG00000009107	ALCAM	ENSG00000170017	ALCAM	green	0.816909
ENSMMUT00000087376	ENSMMUG00000010798	CCPG1	ENSG00000260916	CCPG1	green	0.816602
ENSMMUT00000079673	ENSMMUG00000017401	LNX1	ENSG00000072201	LNX1	green	0.816218
ENSMMUT00000108522	ENSMMUG00000019532	NUDT3	ENSG00000124614	RPS10	green	0.815356
ENSMMUT00000084721	ENSMMUG00000013516	DERL1	ENSG00000136986	DERL1	green	0.815172
ENSMMUT00000072267	ENSMMUG00000005446	SNX14	ENSG00000135317	SNX14	green	0.814849
ENSMMUT00000087134	ENSMMUG00000002153	G3BP2	ENSG00000138757	G3BP2	green	0.814617
ENSMMUT00000014525	ENSMMUG00000010382	NDUFA10	ENSG00000130414	NDUFA10	green	0.81366
ENSMMUT00000088595	ENSMMUG00000019559	ST3GAL5	ENSG00000115525	ST3GAL5	green	0.81254
ENSMMUT00000024062	ENSMMUG00000017113	USP32	ENSG00000129204	USP6	green	0.812522
ENSMMUT00000071948	ENSMMUG00000045160	UBE4A	ENSG00000110344	UBE4A	green	0.811799
ENSMMUT00000018119	ENSMMUG00000012916	WDR7	ENSG00000091157	WDR7	green	0.811492
ENSMMUT00000074168	ENSMMUG00000010081	KIFAP3	ENSG00000075945	KIFAP3	green	0.8111
ENSMMUT00000095785	ENSMMUG00000045160	UBE4A	ENSG00000110344	UBE4A	green	0.810995
ENSMMUT00000011092	ENSMMUG00000007922	FHL1	ENSG00000022267	FHL1	green	0.810341
ENSMMUT00000098541	ENSMMUG00000005159	TMEM106B	ENSG00000106460	TMEM106B	green	0.810036
ENSMMUT00000100169	ENSMMUG00000005148	SFXN1	ENSG00000164466	SFXN1	green	0.809977
ENSMMUT00000094693	ENSMMUG00000045160	UBE4A	ENSG00000110344	UBE4A	green	0.809691
ENSMMUT00000106470	ENSMMUG00000031284	RBM39	ENSG00000131051	RBM39	green	0.809505
ENSMMUT00000080512	ENSMMUG00000003184	SEC23A	ENSG00000100934	SEC23A	green	0.808795
ENSMMUT00000040308	ENSMMUG00000016703	SNAP91	ENSG00000065609	SNAP91	green	0.808334
ENSMMUT00000110159	ENSMMUG00000018184	NAA15	ENSG00000164134	NAA15	green	0.808166
ENSMMUT00000072696	ENSMMUG00000017541	CUL1	ENSG00000055130	CUL1	green	0.808035
ENSMMUT00000024223	ENSMMUG00000017234	LRRC59	ENSG00000108829	LRRC59	green	0.806577
ENSMMUT00000003043	ENSMMUG00000002153	G3BP2	ENSG00000138757	G3BP2	green	0.806383
ENSMMUT00000072034	ENSMMUG00000011770	AVL9	ENSG00000105778	AVL9	green	0.806178
ENSMMUT00000030531	ENSMMUG00000021699	RNF145	ENSG00000145860	RNF145	green	0.805552
ENSMMUT00000104311	ENSMMUG00000002451	CUL7	ENSG00000044090	CUL7	green	0.80532
ENSMMUT00000079465	ENSMMUG00000016641	UBE2B	ENSG00000119048	UBE2B	green	0.805259
ENSMMUT00000103921	ENSMMUG00000010363	RPN2	ENSG00000118705	RPN2	green	0.804979
ENSMMUT00000019776	ENSMMUG00000014084	LSM14B	ENSG00000149657	LSM14B	green	0.804894
ENSMMUT00000012102	ENSMMUG00000008657	AKTIP	ENSG00000166971	AKTIP	green	0.803069
ENSMMUT00000096663	ENSMMUG00000007223	DIRAS2	ENSG00000165023	DIRAS2	green	0.803008
ENSMMUT00000040293	ENSMMUG00000056992	ZFAND6	ENSG00000086666	ZFAND6	green	0.802818
ENSMMUT00000053527	ENSMMUG00000039085	APPL1	ENSG00000157500	APPL1	green	0.802325
ENSMMUT00000023025	ENSMMUG00000016401	SUGT1	ENSG00000165416	SUGT1	green	0.801653
ENSMMUT00000079595	ENSMMUG00000060484	HNRNPD	ENSG00000138668	HNRNPD	green	0.801237
ENSMMUT00000093282	ENSMMUG00000008657	AKTIP	ENSG00000166971	AKTIP	green	0.800367
ENSMMUT00000093736	ENSMMUG00000007740	DNAJA1	ENSG00000086061	DNAJA1	green	0.798961
ENSMMUT00000014310	ENSMMUG00000010236	WSB2	ENSG00000176871	WSB2	green	0.798772
ENSMMUT00000108752	ENSMMUG00000009958	ANKRD46	ENSG00000186106	ANKRD46	green	0.798454
ENSMMUT00000082867	ENSMMUG00000060484	HNRNPD	ENSG00000138668	HNRNPD	green	0.798386
ENSMMUT00000107209	ENSMMUG00000004132	NUP50	ENSG00000093000	NUP50	green	0.797603
ENSMMUT00000040371	ENSMMUG00000009869	NPTN	ENSG00000156642	NPTN	green	0.797553
ENSMMUT00000108047	ENSMMUG00000009577	ATL1	ENSG00000198513	ATL1	green	0.796713
ENSMMUT00000074108	ENSMMUG00000044552	BLCAP	ENSG00000166619	BLCAP	green	0.795921
ENSMMUT00000088893	ENSMMUG00000015992	B4GAT1	ENSG00000174684	B4GAT1	green	0.795617
ENSMMUT00000043006	ENSMMUG00000019156	PARD3	ENSG00000148498	PARD3	green	0.794791
ENSMMUT00000080442	ENSMMUG00000045336	KGD4	NA	NA	green	0.794687
ENSMMUT00000094285	ENSMMUG00000053488	SMIM19	ENSG00000176209	SMIM19	green	0.793959
ENSMMUT00000107057	ENSMMUG00000007289	MFSD6	ENSG00000151690	MFSD6	green	0.793609
ENSMMUT00000079898	ENSMMUG00000004340	FNTB	ENSG00000257365	FNTB	green	0.793351
ENSMMUT00000069014	ENSMMUG00000004091	TCF12	ENSG00000140262	TCF12	green	0.791837
ENSMMUT00000014882	ENSMMUG00000010640	ERLEC1	ENSG00000068912	ERLEC1	green	0.791815
ENSMMUT00000090290	ENSMMUG00000020949	GRAMD4	ENSG00000075240	GRAMD4	green	0.791646
ENSMMUT00000005812	ENSMMUG00000004091	TCF12	ENSG00000140262	TCF12	green	0.791604
ENSMMUT00000108630	ENSMMUG00000031284	RBM39	ENSG00000131051	RBM39	green	0.79149
ENSMMUT00000085718	ENSMMUG00000007183	TMEM59	ENSG00000116209	TMEM59	green	0.7902
ENSMMUT00000093042	ENSMMUG00000022782	SLC30A9	ENSG00000014824	SLC30A9	green	0.788807
ENSMMUT00000096521	ENSMMUG00000002451	CUL7	ENSG00000044090	CUL7	green	0.788558
ENSMMUT00000009546	ENSMMUG00000006823	GTF2I	ENSG00000263001	GTF2I	green	0.78761
ENSMMUT00000056618	ENSMMUG00000013766	PTGES3	NA	NA	green	0.787379
ENSMMUT00000090256	ENSMMUG00000050372		NA	NA	green	0.787376
ENSMMUT00000068788	ENSMMUG00000006063	FBXO3	ENSG00000110429	FBXO3	green	0.787308
ENSMMUT00000106348	ENSMMUG00000053488	SMIM19	ENSG00000176209	SMIM19	green	0.787257
ENSMMUT00000089086	ENSMMUG00000022417	RAP1GDS1	ENSG00000138698	RAP1GDS1	green	0.786395
ENSMMUT00000091531	ENSMMUG00000021329	NAV3	ENSG00000067798	NAV3	green	0.785429
ENSMMUT00000024711	ENSMMUG00000017565	DIXDC1	ENSG00000150764	DIXDC1	green	0.785169
ENSMMUT00000079518	ENSMMUG00000001960	GPBP1L1	ENSG00000159588	CCDC17	green	0.784838
ENSMMUT00000003496	ENSMMUG00000002451	CUL7	ENSG00000044090	CUL7	green	0.784746
ENSMMUT00000100329	ENSMMUG00000022202	BZW1	ENSG00000082153	BZW1	green	0.78464
ENSMMUT00000094958	ENSMMUG00000021329	NAV3	ENSG00000067798	NAV3	green	0.784142
ENSMMUT00000083545	ENSMMUG00000002451	CUL7	ENSG00000044090	CUL7	green	0.784037
ENSMMUT00000101006	ENSMMUG00000021329	NAV3	ENSG00000067798	NAV3	green	0.7836
ENSMMUT00000074607	ENSMMUG00000010172	TSPAN3	ENSG00000140391	TSPAN3	green	0.783582
ENSMMUT00000104330	ENSMMUG00000002272	CLINT1	ENSG00000113282	CLINT1	green	0.783403
ENSMMUT00000030017	ENSMMUG00000021329	NAV3	ENSG00000067798	NAV3	green	0.783126
ENSMMUT00000098756	ENSMMUG00000021329	NAV3	ENSG00000067798	NAV3	green	0.78283
ENSMMUT00000106057	ENSMMUG00000016787	NDFIP1	ENSG00000131507	NDFIP1	green	0.7826
ENSMMUT00000090737	ENSMMUG00000002451	CUL7	ENSG00000044090	CUL7	green	0.782504
ENSMMUT00000080770	ENSMMUG00000021329	NAV3	ENSG00000067798	NAV3	green	0.782102
ENSMMUT00000061268	ENSMMUG00000011706	EML1	ENSG00000066629	EML1	green	0.781743
ENSMMUT00000005249	ENSMMUG00000003706	FAM13C	ENSG00000148541	FAM13C	green	0.781027
ENSMMUT00000078910	ENSMMUG00000022417	RAP1GDS1	ENSG00000138698	RAP1GDS1	green	0.781006
ENSMMUT00000071940	ENSMMUG00000002189	PLEKHA3	ENSG00000116095	PLEKHA3	green	0.780825
ENSMMUT00000021165	ENSMMUG00000015093	VLDLR	ENSG00000147852	VLDLR	green	0.778819
ENSMMUT00000091592	ENSMMUG00000003400	BIRC2	ENSG00000110330	BIRC2	green	0.7787
ENSMMUT00000025927	ENSMMUG00000018441	URI1	ENSG00000105176	URI1	green	0.778053
ENSMMUT00000089446	ENSMMUG00000009803	TDP2	ENSG00000111802	TDP2	green	0.777837
ENSMMUT00000088202	ENSMMUG00000022417	RAP1GDS1	ENSG00000138698	RAP1GDS1	green	0.776013
ENSMMUT00000074379	ENSMMUG00000042046	C14H11orf87	ENSG00000185742	C11orf87	green	0.775966
ENSMMUT00000063853	ENSMMUG00000006448	PDHX	ENSG00000110435	PDHX	green	0.775651
ENSMMUT00000106219	ENSMMUG00000011852	BMPR1A	ENSG00000107779	BMPR1A	green	0.775301
ENSMMUT00000074683	ENSMMUG00000007240	TENM3	ENSG00000218336	TENM3	green	0.774983
ENSMMUT00000106134	ENSMMUG00000007081	SGMS1	ENSG00000198964	SGMS1	green	0.774817
ENSMMUT00000073363	ENSMMUG00000020330	FBXW7	ENSG00000109670	FBXW7	green	0.773726
ENSMMUT00000067460	ENSMMUG00000008357	MAEA	ENSG00000090316	MAEA	green	0.773143
ENSMMUT00000055705	ENSMMUG00000004449	BLOC1S6	ENSG00000104164	BLOC1S6	green	0.772674
ENSMMUT00000076576	ENSMMUG00000048621	ENOPH1	NA	NA	green	0.771988
ENSMMUT00000062365	ENSMMUG00000003570	ATP5F1A	ENSG00000152234	ATP5F1A	green	0.771937
ENSMMUT00000097365	ENSMMUG00000004273	DOCK3	ENSG00000088538	DOCK3	green	0.771404
ENSMMUT00000089168	ENSMMUG00000009793	CAB39	ENSG00000135932	CAB39	green	0.771015
ENSMMUT00000013678	ENSMMUG00000009793	CAB39	ENSG00000135932	CAB39	green	0.770359
ENSMMUT00000021168	ENSMMUG00000015093	VLDLR	ENSG00000147852	VLDLR	green	0.770356
ENSMMUT00000089290	ENSMMUG00000004273	DOCK3	ENSG00000088538	DOCK3	green	0.769541
ENSMMUT00000090689	ENSMMUG00000063014	TXNDC15	ENSG00000113621	TXNDC15	green	0.769172
ENSMMUT00000086224	ENSMMUG00000017082	STXBP5	ENSG00000164506	STXBP5	green	0.769089
ENSMMUT00000067447	ENSMMUG00000004273	DOCK3	ENSG00000088538	DOCK3	green	0.766901
ENSMMUT00000076720	ENSMMUG00000008357	MAEA	ENSG00000090316	MAEA	green	0.766888
ENSMMUT00000023891	ENSMMUG00000016999	KIAA0232	ENSG00000170871	KIAA0232	green	0.766863
ENSMMUT00000096766	ENSMMUG00000019914	CEP170	ENSG00000143702	CEP170	green	0.766684
ENSMMUT00000019470	ENSMMUG00000013872	METTL9	ENSG00000197006	METTL9	green	0.76622
ENSMMUT00000066904	ENSMMUG00000000399	KIF2A	ENSG00000068796	KIF2A	green	0.766106
ENSMMUT00000068990	ENSMMUG00000003962	RRM1	ENSG00000167325	RRM1	green	0.766092
ENSMMUT00000024018	ENSMMUG00000017082	STXBP5	ENSG00000164506	STXBP5	green	0.765547
ENSMMUT00000039093	ENSMMUG00000003348	NEFL	ENSG00000277586	NEFL	green	0.765135
ENSMMUT00000010948	ENSMMUG00000007816	SMAD2	ENSG00000175387	SMAD2	green	0.763788
ENSMMUT00000082920	ENSMMUG00000017082	STXBP5	ENSG00000164506	STXBP5	green	0.763785
ENSMMUT00000025926	ENSMMUG00000018441	URI1	ENSG00000105176	URI1	green	0.763675
ENSMMUT00000086535	ENSMMUG00000013664	PPP1CC	ENSG00000186298	PPP1CC	green	0.763528
ENSMMUT00000018290	ENSMMUG00000013037	PCDH8	ENSG00000136099	PCDH8	green	0.763206
ENSMMUT00000082796	ENSMMUG00000016982	BAP1	ENSG00000163930	BAP1	green	0.763053
ENSMMUT00000061129	ENSMMUG00000019636	CSE1L	ENSG00000124207	CSE1L	green	0.762963
ENSMMUT00000095669	ENSMMUG00000032217	TMEM50A	ENSG00000183726	TMEM50A	green	0.762959
ENSMMUT00000100028	ENSMMUG00000013037	PCDH8	ENSG00000136099	PCDH8	green	0.76253
ENSMMUT00000011347	ENSMMUG00000008121	RTN4IP1	ENSG00000130347	RTN4IP1	green	0.761937
ENSMMUT00000083581	ENSMMUG00000003570	ATP5F1A	ENSG00000152234	ATP5F1A	green	0.761596
ENSMMUT00000069369	ENSMMUG00000022388	NAPB	ENSG00000125814	NAPB	green	0.761344
ENSMMUT00000025106	ENSMMUG00000017864	OSBPL8	ENSG00000091039	OSBPL8	green	0.761109
ENSMMUT00000100552	ENSMMUG00000003753	TSC22D1	ENSG00000102804	TSC22D1	green	0.760854
ENSMMUT00000105240	ENSMMUG00000016292	PHACTR3	ENSG00000087495	PHACTR3	green	0.759528
ENSMMUT00000041976	ENSMMUG00000022417	RAP1GDS1	ENSG00000138698	RAP1GDS1	green	0.759342
ENSMMUT00000091754	ENSMMUG00000006260	FAM20B	ENSG00000116199	FAM20B	green	0.758288
ENSMMUT00000008976	ENSMMUG00000041491	SAR1A	NA	NA	green	0.758282
ENSMMUT00000065138	ENSMMUG00000023776	TBC1D5	ENSG00000131374	TBC1D5	green	0.757899
ENSMMUT00000009302	ENSMMUG00000006646	CSNK1G3	ENSG00000151292	CSNK1G3	green	0.757142
ENSMMUT00000107906	ENSMMUG00000023776	TBC1D5	ENSG00000131374	TBC1D5	green	0.756772
ENSMMUT00000004485	ENSMMUG00000003167	CYTH3	ENSG00000008256	CYTH3	green	0.756394
ENSMMUT00000090306	ENSMMUG00000016295	SPIN1	ENSG00000106723	SPIN1	green	0.756092
ENSMMUT00000105559	ENSMMUG00000016292	PHACTR3	ENSG00000087495	PHACTR3	green	0.755929
ENSMMUT00000061415	ENSMMUG00000007529	RBM26	ENSG00000139746	RBM26	green	0.755395
ENSMMUT00000074263	ENSMMUG00000009773	KDM1A	ENSG00000004487	KDM1A	green	0.755038
ENSMMUT00000023331	ENSMMUG00000016605	RNF38	ENSG00000137075	RNF38	green	0.754732
ENSMMUT00000029310	ENSMMUG00000020838	NCOA1	ENSG00000084676	NCOA1	green	0.754279
ENSMMUT00000108380	ENSMMUG00000003892	NIPA2	ENSG00000140157	NIPA2	green	0.754225
ENSMMUT00000102113	ENSMMUG00000017401	LNX1	ENSG00000072201	LNX1	green	0.754185
ENSMMUT00000023333	ENSMMUG00000016605	RNF38	ENSG00000137075	RNF38	green	0.754089
ENSMMUT00000002074	ENSMMUG00000001471	DLGAP1	ENSG00000170579	DLGAP1	green	0.753842
ENSMMUT00000013655	ENSMMUG00000009773	KDM1A	ENSG00000004487	KDM1A	green	0.753814
ENSMMUT00000087931	ENSMMUG00000019914	CEP170	ENSG00000143702	CEP170	green	0.75353
ENSMMUT00000073343	ENSMMUG00000001471	DLGAP1	ENSG00000170579	DLGAP1	green	0.753444
ENSMMUT00000004389	ENSMMUG00000003102	ALDH18A1	ENSG00000059573	ALDH18A1	green	0.753166
ENSMMUT00000020619	ENSMMUG00000014705	UQCRC1	ENSG00000010256	UQCRC1	green	0.753164
ENSMMUT00000022882	ENSMMUG00000016292	PHACTR3	ENSG00000087495	PHACTR3	green	0.752954
ENSMMUT00000026488	ENSMMUG00000018843	NDUFAF4	ENSG00000123545	NDUFAF4	green	0.752921
ENSMMUT00000026714	ENSMMUG00000014944	RAD23B	ENSG00000119318	RAD23B	green	0.752906
ENSMMUT00000094777	ENSMMUG00000014558	JAK2	ENSG00000096968	JAK2	green	0.752458
ENSMMUT00000074798	ENSMMUG00000016605	RNF38	ENSG00000137075	RNF38	green	0.752392
ENSMMUT00000104653	ENSMMUG00000017782	PCNP	ENSG00000081154	PCNP	green	0.751798
ENSMMUT00000095372	ENSMMUG00000023776	TBC1D5	ENSG00000131374	TBC1D5	green	0.751452
ENSMMUT00000089905	ENSMMUG00000003892	NIPA2	ENSG00000140157	NIPA2	green	0.751443
ENSMMUT00000093416	ENSMMUG00000023601	BLTP3B	ENSG00000111647	BLTP3B	green	0.750836
ENSMMUT00000086583	ENSMMUG00000016605	RNF38	ENSG00000137075	RNF38	green	0.750783
ENSMMUT00000082501	ENSMMUG00000016796	RETREG3	ENSG00000141699	RETREG3	green	0.750748
ENSMMUT00000057220	ENSMMUG00000002338	HNRNPLL	ENSG00000143889	HNRNPLL	green	0.75013
ENSMMUT00000104252	ENSMMUG00000021835	USO1	ENSG00000138768	USO1	green	0.75
ENSMMUT00000032262	ENSMMUG00000022920	TBPL1	ENSG00000028839	TBPL1	green	0.749974
ENSMMUT00000108554	ENSMMUG00000014673	ILF3	ENSG00000129351	ILF3	green	0.749965
ENSMMUT00000105552	ENSMMUG00000013331	GDE1	ENSG00000006007	GDE1	green	0.749785
ENSMMUT00000022881	ENSMMUG00000016292	PHACTR3	ENSG00000087495	PHACTR3	green	0.749329
ENSMMUT00000062014	ENSMMUG00000003753	TSC22D1	ENSG00000102804	TSC22D1	green	0.749255
ENSMMUT00000073951	ENSMMUG00000001471	DLGAP1	ENSG00000170579	DLGAP1	green	0.749197
ENSMMUT00000009547	ENSMMUG00000006823	GTF2I	ENSG00000263001	GTF2I	green	0.748819
ENSMMUT00000013654	ENSMMUG00000009773	KDM1A	ENSG00000004487	KDM1A	green	0.748791
ENSMMUT00000010530	ENSMMUG00000007529	RBM26	ENSG00000139746	RBM26	green	0.748586
ENSMMUT00000081157	ENSMMUG00000003570	ATP5F1A	ENSG00000152234	ATP5F1A	green	0.748289
ENSMMUT00000003206	ENSMMUG00000002265	YTHDC1	ENSG00000083896	YTHDC1	green	0.74823
ENSMMUT00000098470	ENSMMUG00000023659	STARD3NL	ENSG00000010270	STARD3NL	green	0.748179
ENSMMUT00000097617	ENSMMUG00000002811	SNTG1	ENSG00000147481	SNTG1	green	0.747913
ENSMMUT00000102460	ENSMMUG00000005410	EDEM3	ENSG00000116406	EDEM3	green	0.747706
ENSMMUT00000011685	ENSMMUG00000008357	MAEA	ENSG00000090316	MAEA	green	0.745729
ENSMMUT00000003155	ENSMMUG00000002229	ARFGAP3	ENSG00000242247	ARFGAP3	green	0.745593
ENSMMUT00000106960	ENSMMUG00000007970		ENSG00000122674	CCZ1	green	0.745434
ENSMMUT00000029373	ENSMMUG00000020885	TMEM260	ENSG00000070269	TMEM260	green	0.744825
ENSMMUT00000011683	ENSMMUG00000008357	MAEA	ENSG00000090316	MAEA	green	0.743984
ENSMMUT00000099774	ENSMMUG00000007013	NPRL2	ENSG00000114388	NPRL2	green	0.743428
ENSMMUT00000095567	ENSMMUG00000016393	CASD1	ENSG00000127995	CASD1	green	0.743356
ENSMMUT00000016858	ENSMMUG00000012036	RBM47	ENSG00000163694	RBM47	green	0.743332
ENSMMUT00000103705	ENSMMUG00000023335	RNF13	ENSG00000082996	RNF13	green	0.74141
ENSMMUT00000005562	ENSMMUG00000003924	WAPL	ENSG00000062650	WAPL	green	0.74091
ENSMMUT00000048277	ENSMMUG00000005461	SMCHD1	ENSG00000101596	SMCHD1	green	0.74059
ENSMMUT00000005512	ENSMMUG00000003892	NIPA2	ENSG00000140157	NIPA2	green	0.74035
ENSMMUT00000096918	ENSMMUG00000016908	FBXO38	ENSG00000145868	FBXO38	green	0.740066
ENSMMUT00000080928	ENSMMUG00000021835	USO1	ENSG00000138768	USO1	green	0.739465
ENSMMUT00000029884	ENSMMUG00000021237	SEC22C	ENSG00000093183	SEC22C	green	0.739435
ENSMMUT00000086465	ENSMMUG00000000914	CCNG2	ENSG00000138764	CCNG2	green	0.738848
ENSMMUT00000040299	ENSMMUG00000022926	MORF4L1	NA	NA	green	0.738667
ENSMMUT00000089202	ENSMMUG00000008801	AGTPBP1	ENSG00000135049	AGTPBP1	green	0.738388
ENSMMUT00000054925	ENSMMUG00000017569	DDX3X	ENSG00000215301	DDX3X	green	0.737657
ENSMMUT00000073733	ENSMMUG00000007464	SOS2	ENSG00000100485	SOS2	green	0.737025
ENSMMUT00000043003	ENSMMUG00000019156	PARD3	ENSG00000148498	PARD3	green	0.736862
ENSMMUT00000096975	ENSMMUG00000016292	PHACTR3	ENSG00000087495	PHACTR3	green	0.736389
ENSMMUT00000046967	ENSMMUG00000013655	DNM1L	ENSG00000087470	DNM1L	green	0.735864
ENSMMUT00000082171	ENSMMUG00000007740	DNAJA1	ENSG00000086061	DNAJA1	green	0.735714
ENSMMUT00000094241	ENSMMUG00000019559	ST3GAL5	ENSG00000115525	ST3GAL5	green	0.735166
ENSMMUT00000074592	ENSMMUG00000002265	YTHDC1	ENSG00000083896	YTHDC1	green	0.734809
ENSMMUT00000044804	ENSMMUG00000010951	NFS1	ENSG00000244005	NFS1	green	0.73459
ENSMMUT00000069683	ENSMMUG00000010951	NFS1	ENSG00000244005	NFS1	green	0.734462
ENSMMUT00000063363	ENSMMUG00000020588	PKN2	ENSG00000065243	PKN2	green	0.734416
ENSMMUT00000105706	ENSMMUG00000019532	NUDT3	ENSG00000124614	RPS10	green	0.734
ENSMMUT00000109450	ENSMMUG00000060958	LRRC3B	ENSG00000179796	LRRC3B	green	0.733957
ENSMMUT00000073172	ENSMMUG00000037644	CPD	ENSG00000108582	CPD	green	0.733878
ENSMMUT00000102502	ENSMMUG00000014705	UQCRC1	ENSG00000010256	UQCRC1	green	0.733844
ENSMMUT00000104490	ENSMMUG00000007288	INPP1	ENSG00000151689	INPP1	green	0.733261
ENSMMUT00000075936	ENSMMUG00000030280	DCK	ENSG00000156136	DCK	green	0.733064
ENSMMUT00000071578	ENSMMUG00000019841	LRPPRC	ENSG00000138095	LRPPRC	green	0.732501
ENSMMUT00000058720	ENSMMUG00000011580	ISY1	ENSG00000240682	ISY1	green	0.732318
ENSMMUT00000009244	ENSMMUG00000006608	PCBP2	ENSG00000197111	PCBP2	green	0.731806
ENSMMUT00000032306	ENSMMUG00000022948	APBB1IP	ENSG00000077420	APBB1IP	green	0.731685
ENSMMUT00000018682	ENSMMUG00000013307	STRAP	ENSG00000023734	STRAP	green	0.731364
ENSMMUT00000105150	ENSMMUG00000012890	SIRT7	ENSG00000187531	SIRT7	green	0.73052
ENSMMUT00000092814	ENSMMUG00000008801	AGTPBP1	ENSG00000135049	AGTPBP1	green	0.730318
ENSMMUT00000019752	ENSMMUG00000014069	PDCD6IP	ENSG00000170248	PDCD6IP	green	0.729591
ENSMMUT00000095016	ENSMMUG00000013334	CCP110	ENSG00000103540	CCP110	green	0.729375
ENSMMUT00000093502	ENSMMUG00000001414	KCMF1	ENSG00000176407	KCMF1	green	0.72927
ENSMMUT00000020441	ENSMMUG00000014571	PCDHAC2	ENSG00000243232	PCDHAC2	green	0.72917
ENSMMUT00000094167	ENSMMUG00000007464	SOS2	ENSG00000100485	SOS2	green	0.728922
ENSMMUT00000071185	ENSMMUG00000005093	KLHL32	ENSG00000186231	KLHL32	green	0.728779
ENSMMUT00000068471	ENSMMUG00000009520	GPHN	ENSG00000171723	GPHN	green	0.728711
ENSMMUT00000054404	ENSMMUG00000022498	FMNL3	ENSG00000161791	FMNL3	green	0.727542
ENSMMUT00000093959	ENSMMUG00000023036	SLC25A3	ENSG00000075415	SLC25A3	green	0.727455
ENSMMUT00000028596	ENSMMUG00000020330	FBXW7	ENSG00000109670	FBXW7	green	0.726997
ENSMMUT00000095600	ENSMMUG00000041889	ARF6	ENSG00000165527	ARF6	green	0.726943
ENSMMUT00000085574	ENSMMUG00000012353	PJA2	ENSG00000198961	PJA2	green	0.726694
ENSMMUT00000066404	ENSMMUG00000017078	TP53BP1	ENSG00000067369	TP53BP1	green	0.725912
ENSMMUT00000092614	ENSMMUG00000005101	FNDC4	ENSG00000115226	FNDC4	green	0.725436
ENSMMUT00000079317	ENSMMUG00000019145	TNFAIP1	ENSG00000109079	TNFAIP1	green	0.725208
ENSMMUT00000005475	ENSMMUG00000003863	RING1	ENSG00000204227	RING1	green	0.724509
ENSMMUT00000099677	ENSMMUG00000014013	ABCD3	ENSG00000117528	ABCD3	green	0.72394
ENSMMUT00000065455	ENSMMUG00000007816	SMAD2	ENSG00000175387	SMAD2	green	0.723897
ENSMMUT00000045298	ENSMMUG00000008608	STT3B	ENSG00000163527	STT3B	green	0.723711
ENSMMUT00000043375	ENSMMUG00000019559	ST3GAL5	ENSG00000115525	ST3GAL5	green	0.722581
ENSMMUT00000097812	ENSMMUG00000050425	DNAJB4	ENSG00000162616	DNAJB4	green	0.722294
ENSMMUT00000086215	ENSMMUG00000000914	CCNG2	ENSG00000138764	CCNG2	green	0.721979
ENSMMUT00000106868	ENSMMUG00000007296	GABRA1	ENSG00000022355	GABRA1	green	0.721767
ENSMMUT00000054047	ENSMMUG00000023051	KLHL23	ENSG00000213160	KLHL23	green	0.721662
ENSMMUT00000045255	ENSMMUG00000008384	SLC4A10	ENSG00000144290	SLC4A10	green	0.721522
ENSMMUT00000082619	ENSMMUG00000021803	WDR45B	ENSG00000141580	WDR45B	green	0.721367
ENSMMUT00000059491	ENSMMUG00000016796	RETREG3	ENSG00000141699	RETREG3	green	0.720764
ENSMMUT00000042407	ENSMMUG00000009388	FBXL5	ENSG00000118564	FBXL5	green	0.72059
ENSMMUT00000099772	ENSMMUG00000007183	TMEM59	ENSG00000116209	TMEM59	green	0.720041
ENSMMUT00000104786	ENSMMUG00000020208	ELOVL4	ENSG00000118402	ELOVL4	green	0.72004
ENSMMUT00000101023	ENSMMUG00000005461	SMCHD1	ENSG00000101596	SMCHD1	green	0.71926
ENSMMUT00000081804	ENSMMUG00000023566	DYRK3	ENSG00000143479	DYRK3	green	0.719074
ENSMMUT00000025309	ENSMMUG00000018018	NUP85	ENSG00000125450	NUP85	green	0.718926
ENSMMUT00000107797	ENSMMUG00000015529	EIF3B	ENSG00000106263	EIF3B	green	0.718062
ENSMMUT00000041030	ENSMMUG00000016741	MATR3	ENSG00000015479	MATR3	green	0.718018
ENSMMUT00000096427	ENSMMUG00000018880	ABHD17B	ENSG00000107362	ABHD17B	green	0.717892
ENSMMUT00000081299	ENSMMUG00000013722	CHGB	ENSG00000089199	CHGB	green	0.717698
ENSMMUT00000021778	ENSMMUG00000015529	EIF3B	ENSG00000106263	EIF3B	green	0.717379
ENSMMUT00000007430	ENSMMUG00000005280	STX5	ENSG00000162236	STX5	green	0.717049
ENSMMUT00000002774	ENSMMUG00000001960	GPBP1L1	ENSG00000159588	CCDC17	green	0.717019
ENSMMUT00000024714	ENSMMUG00000017568	DLAT	ENSG00000150768	DLAT	green	0.716517
ENSMMUT00000088858	ENSMMUG00000001462		ENSG00000175395	ZNF25	green	0.71644
ENSMMUT00000106210	ENSMMUG00000003363	KLF3	ENSG00000109787	KLF3	green	0.715873
ENSMMUT00000009114	ENSMMUG00000006503	AFTPH	ENSG00000119844	AFTPH	green	0.715703
ENSMMUT00000004632	ENSMMUG00000003275	PAK5	ENSG00000101349	PAK5	green	0.71507
ENSMMUT00000023865	ENSMMUG00000016982	BAP1	ENSG00000163930	BAP1	green	0.714888
ENSMMUT00000075689	ENSMMUG00000008926	LAPTM4B	ENSG00000104341	LAPTM4B	green	0.714609
ENSMMUT00000047102	ENSMMUG00000007183	TMEM59	ENSG00000116209	TMEM59	green	0.71452
ENSMMUT00000033200	ENSMMUG00000023600	SCYL2	ENSG00000136021	SCYL2	green	0.714502
ENSMMUT00000083582	ENSMMUG00000015188	FERRY3	ENSG00000047621	FERRY3	green	0.713797
ENSMMUT00000103507	ENSMMUG00000006311	PREPL	ENSG00000138078	PREPL	green	0.713748
ENSMMUT00000059882	ENSMMUG00000007175	ZNF638	ENSG00000075292	ZNF638	green	0.712898
ENSMMUT00000095336	ENSMMUG00000031526	ZBTB38	ENSG00000177311	ZBTB38	green	0.712514
ENSMMUT00000094580	ENSMMUG00000005159	TMEM106B	ENSG00000106460	TMEM106B	green	0.712395
ENSMMUT00000073728	ENSMMUG00000016875	ZNF207	ENSG00000010244	ZNF207	green	0.712137
ENSMMUT00000003205	ENSMMUG00000002265	YTHDC1	ENSG00000083896	YTHDC1	green	0.712116
ENSMMUT00000104342	ENSMMUG00000019559	ST3GAL5	ENSG00000115525	ST3GAL5	green	0.712039
ENSMMUT00000072857	ENSMMUG00000016875	ZNF207	ENSG00000010244	ZNF207	green	0.711937
ENSMMUT00000082572	ENSMMUG00000018015	LTBP2	ENSG00000119681	LTBP2	green	0.711841
ENSMMUT00000071495	ENSMMUG00000008205	PPP2R5E	ENSG00000154001	PPP2R5E	green	0.711723
ENSMMUT00000103545	ENSMMUG00000018455	CTTNBP2NL	ENSG00000143079	CTTNBP2NL	green	0.711115
ENSMMUT00000081019	ENSMMUG00000023659	STARD3NL	ENSG00000010270	STARD3NL	green	0.711017
ENSMMUT00000011684	ENSMMUG00000008357	MAEA	ENSG00000090316	MAEA	green	0.710793
ENSMMUT00000031802	ENSMMUG00000022601	CREB1	ENSG00000118260	CREB1	green	0.710353
ENSMMUT00000041191	ENSMMUG00000011130	TRIM36	ENSG00000152503	TRIM36	green	0.710054
ENSMMUT00000040327	ENSMMUG00000007430	HMG20A	ENSG00000140382	HMG20A	green	0.709699
ENSMMUT00000020444	ENSMMUG00000014571	PCDHAC2	ENSG00000243232	PCDHAC2	green	0.709666
ENSMMUT00000091611	ENSMMUG00000006063	FBXO3	ENSG00000110429	FBXO3	green	0.70919
ENSMMUT00000055022	ENSMMUG00000004091	TCF12	ENSG00000140262	TCF12	green	0.708678
ENSMMUT00000055368	ENSMMUG00000021649	NEK7	ENSG00000151414	NEK7	green	0.708464
ENSMMUT00000066932	ENSMMUG00000014571	PCDHAC2	ENSG00000243232	PCDHAC2	green	0.708099
ENSMMUT00000097752	ENSMMUG00000017782	PCNP	ENSG00000081154	PCNP	green	0.708056
ENSMMUT00000080773	ENSMMUG00000016508	C9orf72	ENSG00000147894	C9orf72	green	0.707246
ENSMMUT00000089296	ENSMMUG00000021803	WDR45B	ENSG00000141580	WDR45B	green	0.706648
ENSMMUT00000089491	ENSMMUG00000019404	SLC25A32	ENSG00000164933	SLC25A32	green	0.70662
ENSMMUT00000089374	ENSMMUG00000021567	NXPE3	ENSG00000144802	NFKBIZ	green	0.706609
ENSMMUT00000062361	ENSMMUG00000005136	TCAF1	ENSG00000198420	TCAF1	green	0.705681
ENSMMUT00000039135	ENSMMUG00000007068	TUSC3	ENSG00000104723	TUSC3	green	0.704138
ENSMMUT00000102106	ENSMMUG00000019156	PARD3	ENSG00000148498	PARD3	green	0.703971
ENSMMUT00000107763	ENSMMUG00000060484	HNRNPD	ENSG00000138668	HNRNPD	green	0.703793
ENSMMUT00000030683	ENSMMUG00000021805	RAB11FIP2	ENSG00000107560	RAB11FIP2	green	0.703766
ENSMMUT00000019268	ENSMMUG00000013722	CHGB	ENSG00000089199	CHGB	green	0.703331
ENSMMUT00000091982	ENSMMUG00000011571	GNPNAT1	ENSG00000100522	GNPNAT1	green	0.703219
ENSMMUT00000073296	ENSMMUG00000023397	PEF1	ENSG00000162517	PEF1	green	0.702792
ENSMMUT00000097085	ENSMMUG00000000512	CORO1C	ENSG00000110880	CORO1C	green	0.702594
ENSMMUT00000048172	ENSMMUG00000016238	RBBP7	ENSG00000102054	RBBP7	green	0.702387
ENSMMUT00000100550	ENSMMUG00000008620	UBA3	ENSG00000144744	UBA3	green	0.701619
ENSMMUT00000109992	ENSMMUG00000012472	PIP5K1B	ENSG00000107242	PIP5K1B	green	0.701004
ENSMMUT00000103807	ENSMMUG00000013872	METTL9	ENSG00000197006	METTL9	green	0.700646
ENSMMUT00000005356	ENSMMUG00000016569	TP73	ENSG00000078900	TP73	green	0.700429
ENSMMUT00000106365	ENSMMUG00000008985	KIFBP	ENSG00000165732	DDX21	green	0.700065
ENSMMUT00000071662	ENSMMUG00000011473	ARK2N	ENSG00000152242	ARK2N	green	0.700007
ENSMMUT00000109385	ENSMMUG00000006984	FBXO33	ENSG00000165355	FBXO33	green	0.699922
ENSMMUT00000054004	ENSMMUG00000016875	ZNF207	ENSG00000010244	ZNF207	green	0.69948
ENSMMUT00000105681	ENSMMUG00000005280	STX5	ENSG00000162236	STX5	green	0.698755
ENSMMUT00000103436	ENSMMUG00000029421	PTPRK	ENSG00000152894	PTPRK	green	0.698654
ENSMMUT00000060081	ENSMMUG00000018947	TXNDC9	ENSG00000115514	TXNDC9	green	0.698622
ENSMMUT00000092128	ENSMMUG00000013722	CHGB	ENSG00000089199	CHGB	green	0.698599
ENSMMUT00000070634	ENSMMUG00000021797	CHN1	ENSG00000128656	CHN1	green	0.697984
ENSMMUT00000090563	ENSMMUG00000008620	UBA3	ENSG00000144744	UBA3	green	0.697518
ENSMMUT00000053282	ENSMMUG00000011714	ZFP91	ENSG00000186660	ZFP91	green	0.697449
ENSMMUT00000090931	ENSMMUG00000023659	STARD3NL	ENSG00000010270	STARD3NL	green	0.69728
ENSMMUT00000092094	ENSMMUG00000003863	RING1	ENSG00000204227	RING1	green	0.696374
ENSMMUT00000041086	ENSMMUG00000004418	SEC24A	ENSG00000113615	SEC24A	green	0.696308
ENSMMUT00000022506	ENSMMUG00000016008	FBXW11	ENSG00000072803	FBXW11	green	0.696306
ENSMMUT00000109598	ENSMMUG00000011573	CMTR1	ENSG00000137200	CMTR1	green	0.696305
ENSMMUT00000076760	ENSMMUG00000004290	NCOA7	ENSG00000111912	NCOA7	green	0.696197
ENSMMUT00000020466	ENSMMUG00000014586	SREK1	ENSG00000153914	SREK1	green	0.696155
ENSMMUT00000093272	ENSMMUG00000000457	GALNT1	ENSG00000141429	GALNT1	green	0.695968
ENSMMUT00000081403	ENSMMUG00000004476	RBM27	ENSG00000091009	RBM27	green	0.695758
ENSMMUT00000073948	ENSMMUG00000017707	LRRC8B	ENSG00000197147	LRRC8B	green	0.695633
ENSMMUT00000060565	ENSMMUG00000002361	PALM2AKAP2	ENSG00000157654	PALM2AKAP2	green	0.695603
ENSMMUT00000054312	ENSMMUG00000017395	PDGFRA	ENSG00000134853	PDGFRA	green	0.695449
ENSMMUT00000108934	ENSMMUG00000018306	BRD10	ENSG00000183354	BRD10	green	0.695416
ENSMMUT00000092917	ENSMMUG00000010581	RAPGEF2	ENSG00000109756	RAPGEF2	green	0.694703
ENSMMUT00000085052	ENSMMUG00000014486	RAP1A	ENSG00000116473	RAP1A	green	0.694113
ENSMMUT00000016214	ENSMMUG00000011573	CMTR1	ENSG00000137200	CMTR1	green	0.69406
ENSMMUT00000105268	ENSMMUG00000021806	VGLL4	ENSG00000144560	VGLL4	green	0.693921
ENSMMUT00000032561	ENSMMUG00000023145	RUSC1	ENSG00000160753	RUSC1	green	0.693918
ENSMMUT00000107864	ENSMMUG00000054376	AGPAT5	ENSG00000155189	AGPAT5	green	0.693813
ENSMMUT00000081075	ENSMMUG00000015529	EIF3B	ENSG00000106263	EIF3B	green	0.693809
ENSMMUT00000102466	ENSMMUG00000019145	TNFAIP1	ENSG00000109079	TNFAIP1	green	0.692516
ENSMMUT00000043007	ENSMMUG00000019156	PARD3	ENSG00000148498	PARD3	green	0.692478
ENSMMUT00000078012	ENSMMUG00000016008	FBXW11	ENSG00000072803	FBXW11	green	0.692374
ENSMMUT00000089380	ENSMMUG00000005652	DALRD3	ENSG00000178149	DALRD3	green	0.69219
ENSMMUT00000099042	ENSMMUG00000016186	EBAG9	ENSG00000147654	EBAG9	green	0.692174
ENSMMUT00000102975	ENSMMUG00000012405	TRPC1	ENSG00000144935	TRPC1	green	0.691086
ENSMMUT00000016535	ENSMMUG00000011802	CCDC91	ENSG00000123106	CCDC91	green	0.690033
ENSMMUT00000099867	ENSMMUG00000008985	KIFBP	ENSG00000165732	DDX21	green	0.68975
ENSMMUT00000030682	ENSMMUG00000021803	WDR45B	ENSG00000141580	WDR45B	green	0.688882
ENSMMUT00000102896	ENSMMUG00000001536	QSER1	ENSG00000060749	QSER1	green	0.688686
ENSMMUT00000045158	ENSMMUG00000031393	ERICH2	ENSG00000204334	ERICH2	green	0.68865
ENSMMUT00000041985	ENSMMUG00000001063	ICE1	ENSG00000164151	ICE1	green	0.688467
ENSMMUT00000012251	ENSMMUG00000008770	UGP2	ENSG00000169764	UGP2	green	0.688399
ENSMMUT00000038857	ENSMMUG00000010440	ADCY8	ENSG00000155897	ADCY8	green	0.68741
ENSMMUT00000086458	ENSMMUG00000060958	LRRC3B	ENSG00000179796	LRRC3B	green	0.687223
ENSMMUT00000018083	ENSMMUG00000012890	SIRT7	ENSG00000187531	SIRT7	green	0.686709
ENSMMUT00000026910	ENSMMUG00000019154	SFPQ	ENSG00000116560	SFPQ	green	0.68641
ENSMMUT00000085227	ENSMMUG00000001841	SETD7	ENSG00000145391	SETD7	green	0.685868
ENSMMUT00000090518	ENSMMUG00000056680	RRAS2	ENSG00000133818	RRAS2	green	0.685791
ENSMMUT00000077851	ENSMMUG00000006804	LSM12	ENSG00000161654	LSM12	green	0.68549
ENSMMUT00000060731	ENSMMUG00000017720	RAB4A	ENSG00000168118	RAB4A	green	0.685486
ENSMMUT00000109492	ENSMMUG00000001349	CHL1	ENSG00000134121	CHL1	green	0.685452
ENSMMUT00000087272	ENSMMUG00000002811	SNTG1	ENSG00000147481	SNTG1	green	0.685445
ENSMMUT00000100270	ENSMMUG00000008405	ZNF23	ENSG00000167377	ZNF23	green	0.685384
ENSMMUT00000078939	ENSMMUG00000001342	IQSEC1	ENSG00000144711	IQSEC1	green	0.684652
ENSMMUT00000098414	ENSMMUG00000011573	CMTR1	ENSG00000137200	CMTR1	green	0.684327
ENSMMUT00000102486	ENSMMUG00000007001	PPP4R3B	ENSG00000275052	PPP4R3B	green	0.683813
ENSMMUT00000042830	ENSMMUG00000012969	PSAP	ENSG00000197746	PSAP	green	0.68375
ENSMMUT00000083044	ENSMMUG00000010581	RAPGEF2	ENSG00000109756	RAPGEF2	green	0.683509
ENSMMUT00000090263	ENSMMUG00000020203	NSG1	ENSG00000168824	NSG1	green	0.682909
ENSMMUT00000001940	ENSMMUG00000001375	RETREG1	ENSG00000154153	RETREG1	green	0.682292
ENSMMUT00000018986	ENSMMUG00000013520	PUM1	ENSG00000134644	PUM1	green	0.681828
ENSMMUT00000067083	ENSMMUG00000018918	SCG2	ENSG00000171951	SCG2	green	0.681707
ENSMMUT00000002007	ENSMMUG00000001414	KCMF1	ENSG00000176407	KCMF1	green	0.680708
ENSMMUT00000104761	ENSMMUG00000001176	SPART	ENSG00000133104	SPART	green	0.680521
ENSMMUT00000100035	ENSMMUG00000059669	COP1	ENSG00000143207	COP1	green	0.680324
ENSMMUT00000086694	ENSMMUG00000006226	SLC35F3	ENSG00000183780	SLC35F3	green	0.680273
ENSMMUT00000011788	ENSMMUG00000008431	PTEN	NA	NA	green	0.680121
ENSMMUT00000100653	ENSMMUG00000029421	PTPRK	ENSG00000152894	PTPRK	green	0.680011
ENSMMUT00000095580	ENSMMUG00000019404	SLC25A32	ENSG00000164933	SLC25A32	green	0.679678
ENSMMUT00000086041	ENSMMUG00000021412	RNF128	ENSG00000133135	RNF128	green	0.679039
ENSMMUT00000043408	ENSMMUG00000001176	SPART	ENSG00000133104	SPART	green	0.678383
ENSMMUT00000109999	ENSMMUG00000011779	HEATR5A	ENSG00000129493	HEATR5A	green	0.678193
ENSMMUT00000098555	ENSMMUG00000000914	CCNG2	ENSG00000138764	CCNG2	green	0.678101
ENSMMUT00000084669	ENSMMUG00000011405	XRN2	ENSG00000088930	XRN2	green	0.677648
ENSMMUT00000107754	ENSMMUG00000019866	HOOK3	ENSG00000168172	HOOK3	green	0.677613
ENSMMUT00000099886	ENSMMUG00000023659	STARD3NL	ENSG00000010270	STARD3NL	green	0.67751
ENSMMUT00000099930	ENSMMUG00000007110	SRSF4	ENSG00000116350	SRSF4	green	0.677422
ENSMMUT00000008635	ENSMMUG00000006165	RAPGEF6	ENSG00000158987	RAPGEF6	green	0.677383
ENSMMUT00000066153	ENSMMUG00000003437	STAT5B	ENSG00000173757	STAT5B	green	0.677262
ENSMMUT00000096090	ENSMMUG00000022867	KLHDC4	ENSG00000104731	KLHDC4	green	0.677024
ENSMMUT00000093424	ENSMMUG00000016948	PABIR2	ENSG00000156504	PABIR2	green	0.676936
ENSMMUT00000110202	ENSMMUG00000011571	GNPNAT1	ENSG00000100522	GNPNAT1	green	0.676756
ENSMMUT00000015325	ENSMMUG00000010951	NFS1	ENSG00000244005	NFS1	green	0.676612
ENSMMUT00000109065	ENSMMUG00000016948	PABIR2	ENSG00000156504	PABIR2	green	0.676168
ENSMMUT00000088914	ENSMMUG00000006720	RTCB	ENSG00000100220	RTCB	green	0.676054
ENSMMUT00000076353	ENSMMUG00000014394	DNAJC10	ENSG00000077232	DNAJC10	green	0.67599
ENSMMUT00000084593	ENSMMUG00000003348	NEFL	ENSG00000277586	NEFL	green	0.674795
ENSMMUT00000017486	ENSMMUG00000012472	PIP5K1B	ENSG00000107242	PIP5K1B	green	0.673938
ENSMMUT00000104882	ENSMMUG00000007497	PABPC4	ENSG00000090621	PABPC4	green	0.673633
ENSMMUT00000032862	ENSMMUG00000023358	ATG16L1	ENSG00000085978	ATG16L1	green	0.673489
ENSMMUT00000093790	ENSMMUG00000015354	RNF146	ENSG00000118518	RNF146	green	0.673481
ENSMMUT00000095065	ENSMMUG00000002811	SNTG1	ENSG00000147481	SNTG1	green	0.672998
ENSMMUT00000046781	ENSMMUG00000014573	DDAH1	ENSG00000153904	DDAH1	green	0.672629
ENSMMUT00000086597	ENSMMUG00000023600	SCYL2	ENSG00000136021	SCYL2	green	0.672325
ENSMMUT00000067663	ENSMMUG00000030833	MTIF2	ENSG00000085760	MTIF2	green	0.672297
ENSMMUT00000027023	ENSMMUG00000019238	RNPS1	ENSG00000205937	RNPS1	green	0.672162
ENSMMUT00000080415	ENSMMUG00000017548	LPIN2	ENSG00000101577	LPIN2	green	0.671725
ENSMMUT00000096938	ENSMMUG00000020353	RSPRY1	ENSG00000159579	RSPRY1	green	0.671165
ENSMMUT00000109390	ENSMMUG00000023330	EPHA6	ENSG00000080224	EPHA6	green	0.67061
ENSMMUT00000043002	ENSMMUG00000019156	PARD3	ENSG00000148498	PARD3	green	0.67034
ENSMMUT00000041656	ENSMMUG00000021301	PLRG1	ENSG00000171566	PLRG1	green	0.670057
ENSMMUT00000091820	ENSMMUG00000016061	SRP14	NA	NA	green	0.669922
ENSMMUT00000084375	ENSMMUG00000010440	ADCY8	ENSG00000155897	ADCY8	green	0.669777
ENSMMUT00000106709	ENSMMUG00000014130	ALDH3A2	ENSG00000072210	ALDH3A2	green	0.669446
ENSMMUT00000062480	ENSMMUG00000014236	SLC35A5	ENSG00000138459	SLC35A5	green	0.669409
ENSMMUT00000018301	ENSMMUG00000013040	PLEKHA1	ENSG00000107679	PLEKHA1	green	0.669383
ENSMMUT00000029582	ENSMMUG00000021036	KIDINS220	ENSG00000134313	KIDINS220	green	0.669137
ENSMMUT00000003314	ENSMMUG00000002338	HNRNPLL	ENSG00000143889	HNRNPLL	green	0.669067
ENSMMUT00000100388	ENSMMUG00000019866	HOOK3	ENSG00000168172	HOOK3	green	0.669044
ENSMMUT00000075923	ENSMMUG00000021036	KIDINS220	ENSG00000134313	KIDINS220	green	0.668768
ENSMMUT00000095215	ENSMMUG00000017548	LPIN2	ENSG00000101577	LPIN2	green	0.668628
ENSMMUT00000058565	ENSMMUG00000017548	LPIN2	ENSG00000101577	LPIN2	green	0.668628
ENSMMUT00000099679	ENSMMUG00000054945		NA	NA	green	0.668556
ENSMMUT00000102344	ENSMMUG00000017548	LPIN2	ENSG00000101577	LPIN2	green	0.668411
ENSMMUT00000108693	ENSMMUG00000018458	SMG7	ENSG00000116698	SMG7	green	0.668233
ENSMMUT00000029580	ENSMMUG00000021036	KIDINS220	ENSG00000134313	KIDINS220	green	0.667947
ENSMMUT00000024015	ENSMMUG00000017078	TP53BP1	ENSG00000067369	TP53BP1	green	0.667601
ENSMMUT00000023764	ENSMMUG00000016917	UBP1	ENSG00000153560	UBP1	green	0.667587
ENSMMUT00000087726	ENSMMUG00000031393	ERICH2	ENSG00000204334	ERICH2	green	0.667399
ENSMMUT00000075830	ENSMMUG00000002483	CS	ENSG00000062485	CS	green	0.667075
ENSMMUT00000101653	ENSMMUG00000003863	RING1	ENSG00000204227	RING1	green	0.666902
ENSMMUT00000053551	ENSMMUG00000021036	KIDINS220	ENSG00000134313	KIDINS220	green	0.666324
ENSMMUT00000033025	ENSMMUG00000045680	IREB2	ENSG00000136381	IREB2	green	0.665677
ENSMMUT00000097426	ENSMMUG00000051793	GABRB3	ENSG00000166206	GABRB3	green	0.665465
ENSMMUT00000083909	ENSMMUG00000019570		ENSG00000160752	FDPS	green	0.664368
ENSMMUT00000069064	ENSMMUG00000004437	OTUD4	ENSG00000164164	OTUD4	green	0.66271
ENSMMUT00000093530	ENSMMUG00000001224	NIM1K	ENSG00000177453	NIM1K	green	0.662705
ENSMMUT00000059655	ENSMMUG00000010440	ADCY8	ENSG00000155897	ADCY8	green	0.662572
ENSMMUT00000018599	ENSMMUG00000013247	AGFG1	ENSG00000173744	AGFG1	green	0.66254
ENSMMUT00000103335	ENSMMUG00000001349	CHL1	ENSG00000134121	CHL1	green	0.662207
ENSMMUT00000090733	ENSMMUG00000056680	RRAS2	ENSG00000133818	RRAS2	green	0.661815
ENSMMUT00000086361	ENSMMUG00000007392	VSTM2B	ENSG00000187135	VSTM2B	green	0.661729
ENSMMUT00000106852	ENSMMUG00000001349	CHL1	ENSG00000134121	CHL1	green	0.661432
ENSMMUT00000094844	ENSMMUG00000019156	PARD3	ENSG00000148498	PARD3	green	0.660989
ENSMMUT00000085190	ENSMMUG00000049718		NA	NA	green	0.659968
ENSMMUT00000100830	ENSMMUG00000009792	HNRNPH3	ENSG00000096746	HNRNPH3	green	0.659728
ENSMMUT00000082597	ENSMMUG00000055946		ENSG00000283706	PRSS50	green	0.659453
ENSMMUT00000001002	ENSMMUG00000000699	CPSF2	ENSG00000165934	CPSF2	green	0.659156
ENSMMUT00000079913	ENSMMUG00000023119	LIN7C	ENSG00000148943	LIN7C	green	0.658291
ENSMMUT00000100611	ENSMMUG00000006661	SH3BP5	ENSG00000131370	SH3BP5	green	0.658195
ENSMMUT00000022076	ENSMMUG00000015728	LTN1	ENSG00000198862	LTN1	green	0.657851
ENSMMUT00000018427	ENSMMUG00000013135	SRPX	ENSG00000101955	SRPX	green	0.657585
ENSMMUT00000004423	ENSMMUG00000003121	CPT1B	ENSG00000205560	CPT1B	green	0.657246
ENSMMUT00000015923	ENSMMUG00000007400	SIAH1	ENSG00000196470	SIAH1	green	0.657103
ENSMMUT00000063993	ENSMMUG00000003121	CPT1B	ENSG00000205560	CPT1B	green	0.656978
ENSMMUT00000027488	ENSMMUG00000019570		ENSG00000160752	FDPS	green	0.656887
ENSMMUT00000093429	ENSMMUG00000006784	CAPZA2	ENSG00000198898	CAPZA2	green	0.656838
ENSMMUT00000066226	ENSMMUG00000008431	PTEN	NA	NA	green	0.656659
ENSMMUT00000082496	ENSMMUG00000008405	ZNF23	ENSG00000167377	ZNF23	green	0.656025
ENSMMUT00000023921	ENSMMUG00000017016	SYT4	ENSG00000132872	SYT4	green	0.655961
ENSMMUT00000080275	ENSMMUG00000007392	VSTM2B	ENSG00000187135	VSTM2B	green	0.655958
ENSMMUT00000080494	ENSMMUG00000056954	MBLAC2	ENSG00000176055	MBLAC2	green	0.655699
ENSMMUT00000106630	ENSMMUG00000021078	ATP1B1	ENSG00000143153	ATP1B1	green	0.655536
ENSMMUT00000099295	ENSMMUG00000031393	ERICH2	ENSG00000204334	ERICH2	green	0.65548
ENSMMUT00000097944	ENSMMUG00000019156	PARD3	ENSG00000148498	PARD3	green	0.655286
ENSMMUT00000071708	ENSMMUG00000003121	CPT1B	ENSG00000205560	CPT1B	green	0.655144
ENSMMUT00000096668	ENSMMUG00000012123	SNCA	ENSG00000145335	SNCA	green	0.654569
ENSMMUT00000018024	ENSMMUG00000012847	SLC41A3	ENSG00000114544	SLC41A3	green	0.654001
ENSMMUT00000092385	ENSMMUG00000002176	UHRF2	ENSG00000147854	UHRF2	green	0.653922
ENSMMUT00000089643	ENSMMUG00000019866	HOOK3	ENSG00000168172	HOOK3	green	0.653856
ENSMMUT00000089873	ENSMMUG00000014482	MAP2K5	ENSG00000137764	MAP2K5	green	0.653653
ENSMMUT00000094250	ENSMMUG00000017921	CALM3	ENSG00000160014	CALM3	green	0.653372
ENSMMUT00000015778	ENSMMUG00000011280	ECD	ENSG00000122882	ECD	green	0.653061
ENSMMUT00000084242	ENSMMUG00000000455	KDM3B	ENSG00000120733	KDM3B	green	0.652875
ENSMMUT00000000668	ENSMMUG00000000455	KDM3B	ENSG00000120733	KDM3B	green	0.652855
ENSMMUT00000096804	ENSMMUG00000000455	KDM3B	ENSG00000120733	KDM3B	green	0.652494
ENSMMUT00000007244	ENSMMUG00000005137	ATP2C1	ENSG00000017260	ATP2C1	green	0.652265
ENSMMUT00000100654	ENSMMUG00000023480	IKZF5	ENSG00000095574	IKZF5	green	0.6517
ENSMMUT00000043008	ENSMMUG00000019156	PARD3	ENSG00000148498	PARD3	green	0.651266
ENSMMUT00000032859	ENSMMUG00000023358	ATG16L1	ENSG00000085978	ATG16L1	green	0.651204
ENSMMUT00000093350	ENSMMUG00000003541	B3GALNT1	ENSG00000169255	B3GALNT1	green	0.650952
ENSMMUT00000096699	ENSMMUG00000028785	ZNF146	ENSG00000167635	ZNF146	green	0.650872
ENSMMUT00000068967	ENSMMUG00000014130	ALDH3A2	ENSG00000072210	ALDH3A2	green	0.650746
ENSMMUT00000028422	ENSMMUG00000020203	NSG1	ENSG00000168824	NSG1	green	0.65018
ENSMMUT00000088511	ENSMMUG00000018458	SMG7	ENSG00000116698	SMG7	green	0.649643
ENSMMUT00000091477	ENSMMUG00000023785	TUBB2B	ENSG00000137285	TUBB2B	green	0.648652
ENSMMUT00000032265	ENSMMUG00000022919	STRBP	ENSG00000165209	STRBP	green	0.648446
ENSMMUT00000026911	ENSMMUG00000019156	PARD3	ENSG00000148498	PARD3	green	0.648349
ENSMMUT00000026817	ENSMMUG00000006608	PCBP2	ENSG00000197111	PCBP2	green	0.647915
ENSMMUT00000072131	ENSMMUG00000021721	RAB1A	ENSG00000138069	RAB1A	green	0.647641
ENSMMUT00000008582	ENSMMUG00000006139	HMGCR	ENSG00000113161	HMGCR	green	0.646407
ENSMMUT00000031305	ENSMMUG00000022253	CCNDBP1	ENSG00000166946	CCNDBP1	green	0.646365
ENSMMUT00000044966	ENSMMUG00000001761	MYO1B	ENSG00000128641	MYO1B	green	0.644363
ENSMMUT00000069557	ENSMMUG00000002338	HNRNPLL	ENSG00000143889	HNRNPLL	green	0.644239
ENSMMUT00000080893	ENSMMUG00000012472	PIP5K1B	ENSG00000107242	PIP5K1B	green	0.643789
ENSMMUT00000108563	ENSMMUG00000011779	HEATR5A	ENSG00000129493	HEATR5A	green	0.643544
ENSMMUT00000095253	ENSMMUG00000031300	TXN2	ENSG00000100348	TXN2	green	0.643165
ENSMMUT00000073602	ENSMMUG00000008329	CHN2	ENSG00000106069	CHN2	green	0.642949
ENSMMUT00000016651	ENSMMUG00000011878	PAIP1	ENSG00000172239	PAIP1	green	0.642561
ENSMMUT00000042187	ENSMMUG00000008329	CHN2	ENSG00000106069	CHN2	green	0.641869
ENSMMUT00000098686	ENSMMUG00000021915	SNX13	ENSG00000071189	SNX13	green	0.641773
ENSMMUT00000101936	ENSMMUG00000002146	SCLT1	ENSG00000151466	SCLT1	green	0.641507
ENSMMUT00000042129	ENSMMUG00000021915	SNX13	ENSG00000071189	SNX13	green	0.641217
ENSMMUT00000071654	ENSMMUG00000002224	PSIP1	ENSG00000164985	PSIP1	green	0.641197
ENSMMUT00000054352	ENSMMUG00000021173	NFYA	ENSG00000001167	NFYA	green	0.640585
ENSMMUT00000104524	ENSMMUG00000060958	LRRC3B	ENSG00000179796	LRRC3B	green	0.640245
ENSMMUT00000013630	ENSMMUG00000014762	MYH7	ENSG00000092054	MYH7	green	0.639941
ENSMMUT00000065544	ENSMMUG00000048973	CRIPT	ENSG00000119878	CRIPT	green	0.639606
ENSMMUT00000063109	ENSMMUG00000017569	DDX3X	ENSG00000215301	DDX3X	green	0.639379
ENSMMUT00000060512	ENSMMUG00000004829	BCKDHB	ENSG00000083123	BCKDHB	green	0.639082
ENSMMUT00000066748	ENSMMUG00000008329	CHN2	ENSG00000106069	CHN2	green	0.638982
ENSMMUT00000043009	ENSMMUG00000019156	PARD3	ENSG00000148498	PARD3	green	0.638874
ENSMMUT00000093937	ENSMMUG00000009690	ARNTL	ENSG00000133794	BMAL1	green	0.638707
ENSMMUT00000002496	ENSMMUG00000001761	MYO1B	ENSG00000128641	MYO1B	green	0.638366
ENSMMUT00000099339	ENSMMUG00000002316	PCMTD2	ENSG00000203880	PCMTD2	green	0.638075
ENSMMUT00000056301	ENSMMUG00000011607	NR4A2	ENSG00000153234	NR4A2	green	0.6369
ENSMMUT00000030141	ENSMMUG00000021412	RNF128	ENSG00000133135	RNF128	green	0.636835
ENSMMUT00000067616	ENSMMUG00000030280	DCK	ENSG00000156136	DCK	green	0.636446
ENSMMUT00000091749	ENSMMUG00000015348	CYRIB	ENSG00000153310	CYRIB	green	0.636335
ENSMMUT00000028819	ENSMMUG00000020474	POLR2C	ENSG00000102978	POLR2C	green	0.636242
ENSMMUT00000097136	ENSMMUG00000001349	CHL1	ENSG00000134121	CHL1	green	0.636188
ENSMMUT00000087037	ENSMMUG00000016714	ZNF623	ENSG00000183309	ZNF623	green	0.636095
ENSMMUT00000100804	ENSMMUG00000004013	C6H5orf24	ENSG00000181904	C5orf24	green	0.634616
ENSMMUT00000058085	ENSMMUG00000001414	KCMF1	ENSG00000176407	KCMF1	green	0.634114
ENSMMUT00000013794	ENSMMUG00000005548	NSF	ENSG00000073969	NSF	green	0.634019
ENSMMUT00000085414	ENSMMUG00000002113	NHLRC3	ENSG00000188811	NHLRC3	green	0.634013
ENSMMUT00000108624	ENSMMUG00000002820	TASOR	ENSG00000163946	TASOR	green	0.633952
ENSMMUT00000074189	ENSMMUG00000021173	NFYA	ENSG00000001167	NFYA	green	0.633656
ENSMMUT00000098362	ENSMMUG00000006876	PRRG1	ENSG00000156298	TSPAN7	green	0.633011
ENSMMUT00000041569	ENSMMUG00000007683	ERBIN	ENSG00000112851	ERBIN	green	0.632984
ENSMMUT00000010630	ENSMMUG00000007593	PHKA1	ENSG00000067177	PHKA1	green	0.632969
ENSMMUT00000105417	ENSMMUG00000042299	DENND2A	ENSG00000146966	DENND2A	green	0.632936
ENSMMUT00000088711	ENSMMUG00000062157	AMIGO1	ENSG00000181754	AMIGO1	green	0.632866
ENSMMUT00000016723	ENSMMUG00000011940	VPS35	ENSG00000069329	VPS35	green	0.631921
ENSMMUT00000046497	ENSMMUG00000006608	PCBP2	ENSG00000197111	PCBP2	green	0.631247
ENSMMUT00000104667	ENSMMUG00000006340	SLC6A6	ENSG00000131389	SLC6A6	green	0.631212
ENSMMUT00000089927	ENSMMUG00000017845	OXR1	ENSG00000164830	OXR1	green	0.631149
ENSMMUT00000045999	ENSMMUG00000006340	SLC6A6	ENSG00000131389	SLC6A6	green	0.630894
ENSMMUT00000021056	ENSMMUG00000015020	RBM15	ENSG00000162775	RBM15	green	0.630819
ENSMMUT00000090519	ENSMMUG00000000517	HYCC1	ENSG00000122591	HYCC1	green	0.630659
ENSMMUT00000011508	ENSMMUG00000008234	WDR82	ENSG00000164091	WDR82	green	0.629703
ENSMMUT00000095555	ENSMMUG00000021721	RAB1A	ENSG00000138069	RAB1A	green	0.629307
ENSMMUT00000074481	ENSMMUG00000003572	NAMPT	ENSG00000105835	NAMPT	green	0.628253
ENSMMUT00000041795	ENSMMUG00000009499	MEST	ENSG00000106484	MEST	green	0.627764
ENSMMUT00000038917	ENSMMUG00000017845	OXR1	ENSG00000164830	OXR1	green	0.626559
ENSMMUT00000089239	ENSMMUG00000017977	ADAMTS3	ENSG00000156140	ADAMTS3	green	0.626517
ENSMMUT00000003990	ENSMMUG00000002811	SNTG1	ENSG00000147481	SNTG1	green	0.625959
ENSMMUT00000108277	ENSMMUG00000011779	HEATR5A	ENSG00000129493	HEATR5A	green	0.625789
ENSMMUT00000090462	ENSMMUG00000007409	DSE	ENSG00000111817	DSE	green	0.625764
ENSMMUT00000012316	ENSMMUG00000000573	PTDSS1	ENSG00000156471	PTDSS1	green	0.625708
ENSMMUT00000105609	ENSMMUG00000040105		NA	NA	green	0.625359
ENSMMUT00000100268	ENSMMUG00000003067	ERGIC1	ENSG00000113719	ERGIC1	green	0.625064
ENSMMUT00000066578	ENSMMUG00000000144	TSPAN17	ENSG00000048140	TSPAN17	green	0.624543
ENSMMUT00000009322	ENSMMUG00000006661	SH3BP5	ENSG00000131370	SH3BP5	green	0.624495
ENSMMUT00000105385	ENSMMUG00000061245	SMCR8	ENSG00000176994	SMCR8	green	0.624416
ENSMMUT00000095991	ENSMMUG00000010392	GNG2	NA	NA	green	0.624277
ENSMMUT00000102826	ENSMMUG00000007580	LMAN1	ENSG00000074695	LMAN1	green	0.623984
ENSMMUT00000062026	ENSMMUG00000017977	ADAMTS3	ENSG00000156140	ADAMTS3	green	0.623412
ENSMMUT00000085338	ENSMMUG00000011893	KIAA0513	ENSG00000135709	KIAA0513	green	0.623296
ENSMMUT00000104832	ENSMMUG00000013722	CHGB	ENSG00000089199	CHGB	green	0.622815
ENSMMUT00000101788	ENSMMUG00000011893	KIAA0513	ENSG00000135709	KIAA0513	green	0.622482
ENSMMUT00000013529	ENSMMUG00000009690	ARNTL	ENSG00000133794	BMAL1	green	0.62234
ENSMMUT00000014499	ENSMMUG00000010363	RPN2	ENSG00000118705	RPN2	green	0.621818
ENSMMUT00000025259	ENSMMUG00000017977	ADAMTS3	ENSG00000156140	ADAMTS3	green	0.621801
ENSMMUT00000097259	ENSMMUG00000013722	CHGB	ENSG00000089199	CHGB	green	0.621751
ENSMMUT00000041747	ENSMMUG00000011443	TRIM37	ENSG00000108395	TRIM37	green	0.620336
ENSMMUT00000027025	ENSMMUG00000019238	RNPS1	ENSG00000205937	RNPS1	green	0.6202
ENSMMUT00000101983	ENSMMUG00000014394	DNAJC10	ENSG00000077232	DNAJC10	green	0.619771
ENSMMUT00000000616	ENSMMUG00000000421	NR3C1	ENSG00000113580	NR3C1	green	0.619673
ENSMMUT00000008123	ENSMMUG00000005790	TRIM25	ENSG00000121060	TRIM25	green	0.619501
ENSMMUT00000095741	ENSMMUG00000022693	OXNAD1	ENSG00000154814	OXNAD1	green	0.619449
ENSMMUT00000008638	ENSMMUG00000006171	SLC16A1	ENSG00000155380	SLC16A1	green	0.618692
ENSMMUT00000007242	ENSMMUG00000005137	ATP2C1	ENSG00000017260	ATP2C1	green	0.618677
ENSMMUT00000015452	ENSMMUG00000011051	TRIM9	ENSG00000100505	TRIM9	green	0.618571
ENSMMUT00000094176	ENSMMUG00000028785	ZNF146	ENSG00000167635	ZNF146	green	0.618317
ENSMMUT00000023781	ENSMMUG00000016927	SLC2A10	ENSG00000197496	SLC2A10	green	0.618231
ENSMMUT00000018762	ENSMMUG00000013372	TAMM41	ENSG00000144559	TAMM41	green	0.618184
ENSMMUT00000088128	ENSMMUG00000013558	PUF60	ENSG00000179950	PUF60	green	0.618087
ENSMMUT00000008245	ENSMMUG00000005888	TTC13	ENSG00000143643	TTC13	green	0.617841
ENSMMUT00000057703	ENSMMUG00000019470	PCNX1	ENSG00000100731	PCNX1	green	0.617832
ENSMMUT00000094347	ENSMMUG00000005255	TRAFD1	ENSG00000135148	TRAFD1	green	0.617791
ENSMMUT00000056267	ENSMMUG00000011405	XRN2	ENSG00000088930	XRN2	green	0.617637
ENSMMUT00000084765	ENSMMUG00000009690	ARNTL	ENSG00000133794	BMAL1	green	0.616185
ENSMMUT00000082399	ENSMMUG00000060958	LRRC3B	ENSG00000179796	LRRC3B	green	0.615952
ENSMMUT00000018169	ENSMMUG00000012959	SLC35E1	ENSG00000127526	SLC35E1	green	0.615733
ENSMMUT00000079895	ENSMMUG00000013722	CHGB	ENSG00000089199	CHGB	green	0.615412
ENSMMUT00000027965	ENSMMUG00000019902	AMFR	ENSG00000159461	AMFR	green	0.615251
ENSMMUT00000102387	ENSMMUG00000008777	ASPH	ENSG00000198363	ASPH	green	0.614893
ENSMMUT00000096099	ENSMMUG00000019383	KLHL4	ENSG00000102271	KLHL4	green	0.614685
ENSMMUT00000107539	ENSMMUG00000001848	SPRY1	ENSG00000164056	SPRY1	green	0.61458
ENSMMUT00000032264	ENSMMUG00000022919	STRBP	ENSG00000165209	STRBP	green	0.613706
ENSMMUT00000033294	ENSMMUG00000023667	AMPH	ENSG00000078053	AMPH	green	0.613222
ENSMMUT00000093950	ENSMMUG00000015348	CYRIB	ENSG00000153310	CYRIB	green	0.612624
ENSMMUT00000044483	ENSMMUG00000022259	CUL3	ENSG00000036257	CUL3	green	0.612269
ENSMMUT00000096234	ENSMMUG00000001960	GPBP1L1	ENSG00000159588	CCDC17	green	0.611798
ENSMMUT00000072892	ENSMMUG00000041519	ZNF354A	ENSG00000169131	ZNF354A	green	0.611706
ENSMMUT00000088209	ENSMMUG00000014650	BPNT2	ENSG00000104331	BPNT2	green	0.611561
ENSMMUT00000104103	ENSMMUG00000023244	GUCY1A1	ENSG00000164116	GUCY1A1	green	0.611213
ENSMMUT00000062433	ENSMMUG00000002134	RPS6KA3	ENSG00000177189	RPS6KA3	green	0.611196
ENSMMUT00000094970	ENSMMUG00000018468	SETX	ENSG00000107290	SETX	green	0.611158
ENSMMUT00000039012	ENSMMUG00000008777	ASPH	ENSG00000198363	ASPH	green	0.610929
ENSMMUT00000069397	ENSMMUG00000006876	PRRG1	ENSG00000156298	TSPAN7	green	0.609835
ENSMMUT00000044295	ENSMMUG00000017722	CCSAP	ENSG00000154429	CCSAP	green	0.609274
ENSMMUT00000070025	ENSMMUG00000011051	TRIM9	ENSG00000100505	TRIM9	green	0.608969
ENSMMUT00000079554	ENSMMUG00000052003	TWSG1	ENSG00000128791	TWSG1	green	0.608763
ENSMMUT00000100885	ENSMMUG00000020418	DGKB	ENSG00000136267	DGKB	green	0.608092
ENSMMUT00000056991	ENSMMUG00000000917	AKR1B1	ENSG00000085662	AKR1B1	green	0.607226
ENSMMUT00000104909	ENSMMUG00000014650	BPNT2	ENSG00000104331	BPNT2	green	0.607179
ENSMMUT00000062758	ENSMMUG00000011607	NR4A2	ENSG00000153234	NR4A2	green	0.606889
ENSMMUT00000044096	ENSMMUG00000007945	LRRC4C	ENSG00000148948	LRRC4C	green	0.606211
ENSMMUT00000095828	ENSMMUG00000018468	SETX	ENSG00000107290	SETX	green	0.606207
ENSMMUT00000090222	ENSMMUG00000014387	AARS2	ENSG00000124608	AARS2	green	0.605992
ENSMMUT00000001496	ENSMMUG00000001049	SLC15A2	ENSG00000163406	SLC15A2	green	0.605842
ENSMMUT00000077322	ENSMMUG00000003042	VPS53	ENSG00000141252	VPS53	green	0.605134
ENSMMUT00000025457	ENSMMUG00000018122	MEF2A	ENSG00000068305	MEF2A	green	0.604946
ENSMMUT00000088885	ENSMMUG00000004380	HADHA	ENSG00000084754	HADHA	green	0.604867
ENSMMUT00000082646	ENSMMUG00000061222	APMAP	ENSG00000101474	APMAP	green	0.604793
ENSMMUT00000056868	ENSMMUG00000019866	HOOK3	ENSG00000168172	HOOK3	green	0.604586
ENSMMUT00000058208	ENSMMUG00000015233	KDM5B	ENSG00000117139	KDM5B	green	0.603584
ENSMMUT00000025962	ENSMMUG00000018468	SETX	ENSG00000107290	SETX	green	0.60225
ENSMMUT00000026575	ENSMMUG00000018903	VEZT	ENSG00000028203	VEZT	green	0.601962
ENSMMUT00000046328	ENSMMUG00000000389	NOL6	ENSG00000165271	NOL6	green	0.601525
ENSMMUT00000101727	ENSMMUG00000011779	HEATR5A	ENSG00000129493	HEATR5A	green	0.601304
ENSMMUT00000020318	ENSMMUG00000014482	MAP2K5	ENSG00000137764	MAP2K5	green	0.601054
ENSMMUT00000093083	ENSMMUG00000045680	IREB2	ENSG00000136381	IREB2	green	0.601022
ENSMMUT00000054883	ENSMMUG00000007142	SNX9	ENSG00000130340	SNX9	green	0.599209
ENSMMUT00000075682	ENSMMUG00000002709	GPRC5B	ENSG00000167191	GPRC5B	green	0.599161
ENSMMUT00000089363	ENSMMUG00000001848	SPRY1	ENSG00000164056	SPRY1	green	0.598563
ENSMMUT00000106853	ENSMMUG00000006171	SLC16A1	ENSG00000155380	SLC16A1	green	0.597826
ENSMMUT00000062919	ENSMMUG00000000275	OGDHL	ENSG00000197444	OGDHL	green	0.59706
ENSMMUT00000033479	ENSMMUG00000023791	SCAF11	ENSG00000139218	SCAF11	green	0.596693
ENSMMUT00000093918	ENSMMUG00000022001	ME2	ENSG00000082212	ME2	green	0.596672
ENSMMUT00000060669	ENSMMUG00000005149	SEMA4F	ENSG00000135622	SEMA4F	green	0.596515
ENSMMUT00000046388	ENSMMUG00000012526	GLT8D1	ENSG00000016864	GLT8D1	green	0.596343
ENSMMUT00000092531	ENSMMUG00000008463	ATL2	ENSG00000119787	ATL2	green	0.595609
ENSMMUT00000089181	ENSMMUG00000018468	SETX	ENSG00000107290	SETX	green	0.595161
ENSMMUT00000030129	ENSMMUG00000021403	DPP10	ENSG00000175497	DPP10	green	0.595026
ENSMMUT00000107306	ENSMMUG00000010110	BRINP3	ENSG00000162670	BRINP3	green	0.59485
ENSMMUT00000072318	ENSMMUG00000013135	SRPX	ENSG00000101955	SRPX	green	0.594578
ENSMMUT00000021271	ENSMMUG00000015169	GOLGA5	ENSG00000066455	GOLGA5	green	0.594469
ENSMMUT00000000214	ENSMMUG00000000144	TSPAN17	ENSG00000048140	TSPAN17	green	0.593618
ENSMMUT00000072702	ENSMMUG00000016432	SH2D3C	ENSG00000095370	SH2D3C	green	0.593122
ENSMMUT00000009221	ENSMMUG00000000917	AKR1B1	ENSG00000085662	AKR1B1	green	0.593116
ENSMMUT00000092809	ENSMMUG00000003317	KDM6A	ENSG00000147050	KDM6A	green	0.592826
ENSMMUT00000053745	ENSMMUG00000015775	OGA	ENSG00000198408	OGA	green	0.592377
ENSMMUT00000091370	ENSMMUG00000018138	SHFL	ENSG00000130813	SHFL	green	0.591964
ENSMMUT00000087004	ENSMMUG00000061222	APMAP	ENSG00000101474	APMAP	green	0.591051
ENSMMUT00000064273	ENSMMUG00000001868	GLI2	ENSG00000074047	GLI2	green	0.59091
ENSMMUT00000084284	ENSMMUG00000001979	SEMA3E	ENSG00000170381	SEMA3E	green	0.590315
ENSMMUT00000096173	ENSMMUG00000003701	DONSON	ENSG00000159147	DONSON	green	0.588577
ENSMMUT00000077296	ENSMMUG00000022001	ME2	ENSG00000082212	ME2	green	0.588422
ENSMMUT00000097407	ENSMMUG00000018468	SETX	ENSG00000107290	SETX	green	0.588093
ENSMMUT00000006315	ENSMMUG00000004458	ANAPC4	ENSG00000053900	ANAPC4	green	0.588028
ENSMMUT00000063908	ENSMMUG00000010031	TGFBR2	ENSG00000163513	TGFBR2	green	0.587839
ENSMMUT00000026215	ENSMMUG00000018654	RAD52	ENSG00000002016	RAD52	green	0.587729
ENSMMUT00000096961	ENSMMUG00000000013	KATNBL1	ENSG00000134152	KATNBL1	green	0.587302
ENSMMUT00000020063	ENSMMUG00000014295	ASPG	ENSG00000166183	ASPG	green	0.586513
ENSMMUT00000085028	ENSMMUG00000007011	CD164	ENSG00000135535	CD164	green	0.585997
ENSMMUT00000097475	ENSMMUG00000007898	LYSMD1	ENSG00000163155	LYSMD1	green	0.585942
ENSMMUT00000062319	ENSMMUG00000002226	ATXN2	ENSG00000204842	ATXN2	green	0.585713
ENSMMUT00000070551	ENSMMUG00000020642	CWC22	ENSG00000163510	CWC22	green	0.584106
ENSMMUT00000032554	ENSMMUG00000023141	CLK2	ENSG00000176444	CLK2	green	0.583518
ENSMMUT00000088756	ENSMMUG00000000722	RHBDD1	ENSG00000144468	RHBDD1	green	0.583459
ENSMMUT00000073935	ENSMMUG00000041889	ARF6	ENSG00000165527	ARF6	green	0.58337
ENSMMUT00000056004	ENSMMUG00000010839	SGSM1	ENSG00000167037	SGSM1	green	0.582094
ENSMMUT00000109620	ENSMMUG00000011779	HEATR5A	ENSG00000129493	HEATR5A	green	0.581445
ENSMMUT00000022390	ENSMMUG00000015922	FNBP1L	ENSG00000137942	FNBP1L	green	0.581418
ENSMMUT00000045068	ENSMMUG00000017849	KLHL12	ENSG00000117153	KLHL12	green	0.581354
ENSMMUT00000109173	ENSMMUG00000015348	CYRIB	ENSG00000153310	CYRIB	green	0.580954
ENSMMUT00000007329	ENSMMUG00000005204	VPS16	ENSG00000215305	VPS16	green	0.580905
ENSMMUT00000084570	ENSMMUG00000060388	CDC42SE2	ENSG00000158985	CDC42SE2	green	0.580741
ENSMMUT00000068431	ENSMMUG00000006641	C2CD5	ENSG00000111731	C2CD5	green	0.579113
ENSMMUT00000018025	ENSMMUG00000012847	SLC41A3	ENSG00000114544	SLC41A3	green	0.578181
ENSMMUT00000029596	ENSMMUG00000021044	AFDN	ENSG00000130396	AFDN	green	0.577317
ENSMMUT00000103040	ENSMMUG00000007011	CD164	ENSG00000135535	CD164	green	0.57722
ENSMMUT00000101120	ENSMMUG00000006203	SSX2IP	ENSG00000117155	SSX2IP	green	0.577027
ENSMMUT00000055277	ENSMMUG00000011442	RAP1B	ENSG00000127314	RAP1B	green	0.576997
ENSMMUT00000024913	ENSMMUG00000017726	NRBF2	ENSG00000148572	NRBF2	green	0.576889
ENSMMUT00000078473	ENSMMUG00000023778	FBXO32	ENSG00000156804	FBXO32	green	0.576769
ENSMMUT00000102240	ENSMMUG00000060388	CDC42SE2	ENSG00000158985	CDC42SE2	green	0.576315
ENSMMUT00000019833	ENSMMUG00000014130	ALDH3A2	ENSG00000072210	ALDH3A2	green	0.576071
ENSMMUT00000077427	ENSMMUG00000038422	CEP20	ENSG00000133393	CEP20	green	0.575995
ENSMMUT00000030349	ENSMMUG00000021567	NXPE3	ENSG00000144802	NFKBIZ	green	0.575918
ENSMMUT00000086276	ENSMMUG00000012663	NAXD	ENSG00000213995	NAXD	green	0.575722
ENSMMUT00000018023	ENSMMUG00000012847	SLC41A3	ENSG00000114544	SLC41A3	green	0.57554
ENSMMUT00000081565	ENSMMUG00000001848	SPRY1	ENSG00000164056	SPRY1	green	0.575165
ENSMMUT00000012690	ENSMMUG00000009069	CRLF3	ENSG00000176390	CRLF3	green	0.574903
ENSMMUT00000007316	ENSMMUG00000005193	CLPTM1L	ENSG00000049656	CLPTM1L	green	0.574633
ENSMMUT00000079438	ENSMMUG00000006904	CCNL2	ENSG00000221978	CCNL2	green	0.57456
ENSMMUT00000046960	ENSMMUG00000000637	SGIP1	ENSG00000118473	SGIP1	green	0.574159
ENSMMUT00000002796	ENSMMUG00000001979	SEMA3E	ENSG00000170381	SEMA3E	green	0.574129
ENSMMUT00000077997	ENSMMUG00000012723	MBD4	ENSG00000129071	MBD4	green	0.573746
ENSMMUT00000062737	ENSMMUG00000037633	KLHL15	ENSG00000174010	KLHL15	green	0.57342
ENSMMUT00000043216	ENSMMUG00000007169	TDRD3	ENSG00000083544	TDRD3	green	0.573355
ENSMMUT00000109559	ENSMMUG00000060388	CDC42SE2	ENSG00000158985	CDC42SE2	green	0.573306
ENSMMUT00000088798	ENSMMUG00000000917	AKR1B1	ENSG00000085662	AKR1B1	green	0.572486
ENSMMUT00000082850	ENSMMUG00000007081	SGMS1	ENSG00000198964	SGMS1	green	0.572285
ENSMMUT00000107013	ENSMMUG00000022919	STRBP	ENSG00000165209	STRBP	green	0.572173
ENSMMUT00000022230	ENSMMUG00000015824	IMMT	ENSG00000132305	IMMT	green	0.572131
ENSMMUT00000107073	ENSMMUG00000010389	DCAF6	ENSG00000143164	DCAF6	green	0.571801
ENSMMUT00000048004	ENSMMUG00000007345	MAGED2	ENSG00000102316	MAGED2	green	0.571122
ENSMMUT00000047007	ENSMMUG00000015811	ERGIC2	ENSG00000087502	ERGIC2	green	0.569556
ENSMMUT00000056072	ENSMMUG00000013800	ACSS3	ENSG00000111058	ACSS3	green	0.569408
ENSMMUT00000092187	ENSMMUG00000011377	EPB41	ENSG00000159023	EPB41	green	0.568871
ENSMMUT00000082461	ENSMMUG00000000271	STAP2	ENSG00000178078	STAP2	green	0.56831
ENSMMUT00000061769	ENSMMUG00000007310	SLC25A12	ENSG00000115840	SLC25A12	green	0.568092
ENSMMUT00000057653	ENSMMUG00000019679	ATG5	ENSG00000057663	ATG5	green	0.567621
ENSMMUT00000102204	ENSMMUG00000004461	TBC1D20	ENSG00000125875	TBC1D20	green	0.567472
ENSMMUT00000097676	ENSMMUG00000011714	ZFP91	ENSG00000186660	ZFP91	green	0.566751
ENSMMUT00000058228	ENSMMUG00000038181	PARK7	ENSG00000116288	PARK7	green	0.566191
ENSMMUT00000077020	ENSMMUG00000029510	SERAC1	ENSG00000122335	SERAC1	green	0.566099
ENSMMUT00000029459	ENSMMUG00000020948	TMEM19	ENSG00000139291	TMEM19	green	0.565687
ENSMMUT00000045500	ENSMMUG00000019697	PXYLP1	ENSG00000155893	PXYLP1	green	0.565547
ENSMMUT00000025455	ENSMMUG00000018122	MEF2A	ENSG00000068305	MEF2A	green	0.565047
ENSMMUT00000067961	ENSMMUG00000001979	SEMA3E	ENSG00000170381	SEMA3E	green	0.564882
ENSMMUT00000103460	ENSMMUG00000042111	ETFRF1	ENSG00000205707	ETFRF1	green	0.564492
ENSMMUT00000084772	ENSMMUG00000011405	XRN2	ENSG00000088930	XRN2	green	0.564092
ENSMMUT00000069357	ENSMMUG00000013839	SMAP2	ENSG00000084070	SMAP2	green	0.563844
ENSMMUT00000042797	ENSMMUG00000030531	SIRT1	ENSG00000096717	SIRT1	green	0.563284
ENSMMUT00000092167	ENSMMUG00000001707	APBB3	ENSG00000113108	APBB3	green	0.563257
ENSMMUT00000086227	ENSMMUG00000019697	PXYLP1	ENSG00000155893	PXYLP1	green	0.563235
ENSMMUT00000000547	ENSMMUG00000000376	BIN1	ENSG00000136717	BIN1	green	0.563059
ENSMMUT00000039200	ENSMMUG00000022867	KLHDC4	ENSG00000104731	KLHDC4	green	0.563036
ENSMMUT00000092203	ENSMMUG00000020895	PHF14	ENSG00000106443	PHF14	green	0.562521
ENSMMUT00000106824	ENSMMUG00000030833	MTIF2	ENSG00000085760	MTIF2	green	0.561464
ENSMMUT00000083984	ENSMMUG00000014295	ASPG	ENSG00000166183	ASPG	green	0.560959
ENSMMUT00000109305	ENSMMUG00000014295	ASPG	ENSG00000166183	ASPG	green	0.560959
ENSMMUT00000081006	ENSMMUG00000030531	SIRT1	ENSG00000096717	SIRT1	green	0.560741
ENSMMUT00000091353	ENSMMUG00000014271	PRKCB	ENSG00000166501	PRKCB	green	0.56012
ENSMMUT00000046526	ENSMMUG00000001304	TGFBR1	ENSG00000106799	TGFBR1	green	0.559838
ENSMMUT00000092262	ENSMMUG00000000043	ORC4	ENSG00000115947	ORC4	green	0.55972
ENSMMUT00000073241	ENSMMUG00000004461	TBC1D20	ENSG00000125875	TBC1D20	green	0.559351
ENSMMUT00000089995	ENSMMUG00000047506	UAP1L1	ENSG00000197355	UAP1L1	green	0.55934
ENSMMUT00000009926	ENSMMUG00000047506	UAP1L1	ENSG00000197355	UAP1L1	green	0.55934
ENSMMUT00000002640	ENSMMUG00000001868	GLI2	ENSG00000074047	GLI2	green	0.557572
ENSMMUT00000001465	ENSMMUG00000001028	SNRK	ENSG00000163788	SNRK	green	0.557506
ENSMMUT00000025887	ENSMMUG00000018419	MTMR6	ENSG00000139505	MTMR6	green	0.557382
ENSMMUT00000002647	ENSMMUG00000001876	PIK3AP1	ENSG00000155629	PIK3AP1	green	0.557355
ENSMMUT00000080621	ENSMMUG00000030531	SIRT1	ENSG00000096717	SIRT1	green	0.557124
ENSMMUT00000053536	ENSMMUG00000012850	HOOK1	ENSG00000134709	HOOK1	green	0.556701
ENSMMUT00000090680	ENSMMUG00000019862	KANK1	ENSG00000107104	KANK1	green	0.556426
ENSMMUT00000026116	ENSMMUG00000018580	DUSP16	ENSG00000111266	DUSP16	green	0.555864
ENSMMUT00000044077	ENSMMUG00000031035	EIF4ENIF1	ENSG00000184708	EIF4ENIF1	green	0.555673
ENSMMUT00000029406	ENSMMUG00000020913	SCARB2	ENSG00000138760	SCARB2	green	0.555453
ENSMMUT00000109480	ENSMMUG00000007011	CD164	ENSG00000135535	CD164	green	0.555378
ENSMMUT00000087061	ENSMMUG00000010389	DCAF6	ENSG00000143164	DCAF6	green	0.555241
ENSMMUT00000105798	ENSMMUG00000000943	ERLIN2	ENSG00000147475	ERLIN2	green	0.555061
ENSMMUT00000103707	ENSMMUG00000030531	SIRT1	ENSG00000096717	SIRT1	green	0.554491
ENSMMUT00000080134	ENSMMUG00000008575	TRPM7	ENSG00000092439	TRPM7	green	0.554323
ENSMMUT00000043606	ENSMMUG00000008463	ATL2	ENSG00000119787	ATL2	green	0.554253
ENSMMUT00000098536	ENSMMUG00000043585	STAG2	ENSG00000101972	STAG2	green	0.553921
ENSMMUT00000009247	ENSMMUG00000006608	PCBP2	ENSG00000197111	PCBP2	green	0.553651
ENSMMUT00000086144	ENSMMUG00000004458	ANAPC4	ENSG00000053900	ANAPC4	green	0.553247
ENSMMUT00000025424	ENSMMUG00000018094	NCL	ENSG00000115053	NCL	green	0.552729
ENSMMUT00000010012	ENSMMUG00000007169	TDRD3	ENSG00000083544	TDRD3	green	0.552532
ENSMMUT00000097671	ENSMMUG00000004271	NOVA1	ENSG00000139910	NOVA1	green	0.551991
ENSMMUT00000092317	ENSMMUG00000029652	MAPK6	ENSG00000069956	MAPK6	green	0.551778
ENSMMUT00000044225	ENSMMUG00000014487	TOP3B	ENSG00000100038	TOP3B	green	0.551382
ENSMMUT00000100806	ENSMMUG00000006519	TASP1	ENSG00000089123	TASP1	green	0.550414
ENSMMUT00000107934	ENSMMUG00000008744	LAPTM5	ENSG00000162511	LAPTM5	green	0.550218
ENSMMUT00000062595	ENSMMUG00000015238	OGT	ENSG00000147162	OGT	green	0.549444
ENSMMUT00000100651	ENSMMUG00000014271	PRKCB	ENSG00000166501	PRKCB	green	0.548991
ENSMMUT00000008242	ENSMMUG00000005888	TTC13	ENSG00000143643	TTC13	green	0.548898
ENSMMUT00000003594	ENSMMUG00000045607	RASSF5	ENSG00000266094	RASSF5	green	0.547727
ENSMMUT00000065928	ENSMMUG00000049232	AMMECR1L	ENSG00000144233	AMMECR1L	green	0.547075
ENSMMUT00000028145	ENSMMUG00000020026	TBC1D23	ENSG00000036054	TBC1D23	green	0.546545
ENSMMUT00000082327	ENSMMUG00000010539	ZC3H11A	ENSG00000058673	ZC3H11A	green	0.545768
ENSMMUT00000109257	ENSMMUG00000002050	PAFAH1B2	ENSG00000168092	PAFAH1B2	green	0.545532
ENSMMUT00000106579	ENSMMUG00000022879	EIPR1	ENSG00000032389	EIPR1	green	0.54513
ENSMMUT00000071415	ENSMMUG00000000917	AKR1B1	ENSG00000085662	AKR1B1	green	0.5449
ENSMMUT00000099327	ENSMMUG00000001224	NIM1K	ENSG00000177453	NIM1K	green	0.54378
ENSMMUT00000040246	ENSMMUG00000019679	ATG5	ENSG00000057663	ATG5	green	0.541923
ENSMMUT00000098904	ENSMMUG00000020478	AIFM3	ENSG00000183773	AIFM3	green	0.541836
ENSMMUT00000065483	ENSMMUG00000048424	SDC4	ENSG00000124145	SDC4	green	0.541477
ENSMMUT00000100358	ENSMMUG00000000917	AKR1B1	ENSG00000085662	AKR1B1	green	0.541233
ENSMMUT00000040035	ENSMMUG00000008140	SGK1	ENSG00000118515	SGK1	green	0.541197
ENSMMUT00000032208	ENSMMUG00000022879	EIPR1	ENSG00000032389	EIPR1	green	0.54091
ENSMMUT00000026952	ENSMMUG00000019184	ANKFY1	ENSG00000185722	ANKFY1	green	0.540118
ENSMMUT00000057026	ENSMMUG00000005099	TAOK3	ENSG00000135090	TAOK3	green	0.539318
ENSMMUT00000043017	ENSMMUG00000017588	NRP1	ENSG00000099250	NRP1	green	0.539113
ENSMMUT00000106896	ENSMMUG00000004387	RNF19A	ENSG00000034677	RNF19A	green	0.538981
ENSMMUT00000045736	ENSMMUG00000053320	SUSD3	ENSG00000157303	SUSD3	green	0.538863
ENSMMUT00000010270	ENSMMUG00000007345	MAGED2	ENSG00000102316	MAGED2	green	0.53865
ENSMMUT00000102877	ENSMMUG00000001028	SNRK	ENSG00000163788	SNRK	green	0.538371
ENSMMUT00000066238	ENSMMUG00000009566	LIPC	ENSG00000166035	LIPC	green	0.537933
ENSMMUT00000063433	ENSMMUG00000011459	PDPK1	ENSG00000140992	PDPK1	green	0.537906
ENSMMUT00000090318	ENSMMUG00000005101	FNDC4	ENSG00000115226	FNDC4	green	0.537781
ENSMMUT00000091454	ENSMMUG00000000271	STAP2	ENSG00000178078	STAP2	green	0.536717
ENSMMUT00000056701	ENSMMUG00000010110	BRINP3	ENSG00000162670	BRINP3	green	0.535876
ENSMMUT00000097003	ENSMMUG00000019862	KANK1	ENSG00000107104	KANK1	green	0.535413
ENSMMUT00000103030	ENSMMUG00000023364	ATP8B2	ENSG00000143515	ATP8B2	green	0.535209
ENSMMUT00000073956	ENSMMUG00000019992	GRB10	ENSG00000106070	GRB10	green	0.53479
ENSMMUT00000043217	ENSMMUG00000007169	TDRD3	ENSG00000083544	TDRD3	green	0.534633
ENSMMUT00000021390	ENSMMUG00000015256	FOXJ2	ENSG00000065970	FOXJ2	green	0.53463
ENSMMUT00000097612	ENSMMUG00000015256	FOXJ2	ENSG00000065970	FOXJ2	green	0.53463
ENSMMUT00000090014	ENSMMUG00000017524	PIKFYVE	ENSG00000115020	PIKFYVE	green	0.534575
ENSMMUT00000105990	ENSMMUG00000020525	EARS2	ENSG00000103356	EARS2	green	0.534264
ENSMMUT00000084490	ENSMMUG00000003915	RUVBL2	ENSG00000183207	RUVBL2	green	0.53361
ENSMMUT00000016410	ENSMMUG00000011714	ZFP91	ENSG00000186660	ZFP91	green	0.533062
ENSMMUT00000017104	ENSMMUG00000012209	CYLD	ENSG00000083799	CYLD	green	0.532447
ENSMMUT00000054279	ENSMMUG00000008463	ATL2	ENSG00000119787	ATL2	green	0.532247
ENSMMUT00000008679	ENSMMUG00000006205	EIF4H	ENSG00000106682	EIF4H	green	0.531846
ENSMMUT00000040036	ENSMMUG00000008140	SGK1	ENSG00000118515	SGK1	green	0.531351
ENSMMUT00000070231	ENSMMUG00000014839	NPAS3	ENSG00000151322	NPAS3	green	0.531099
ENSMMUT00000020697	ENSMMUG00000014753	FAM220A	ENSG00000178397	FAM220A	green	0.529886
ENSMMUT00000020820	ENSMMUG00000014839	NPAS3	ENSG00000151322	NPAS3	green	0.529822
ENSMMUT00000090432	ENSMMUG00000017741	SLC36A4	ENSG00000180773	SLC36A4	green	0.529542
ENSMMUT00000099615	ENSMMUG00000040076	EXOC4	ENSG00000131558	EXOC4	green	0.528975
ENSMMUT00000015973	ENSMMUG00000011405	XRN2	ENSG00000088930	XRN2	green	0.528343
ENSMMUT00000012480	ENSMMUG00000008926	LAPTM4B	ENSG00000104341	LAPTM4B	green	0.52806
ENSMMUT00000042581	ENSMMUG00000001472	TIAL1	ENSG00000151923	TIAL1	green	0.527777
ENSMMUT00000079283	ENSMMUG00000060388	CDC42SE2	ENSG00000158985	CDC42SE2	green	0.52744
ENSMMUT00000072472	ENSMMUG00000000376	BIN1	ENSG00000136717	BIN1	green	0.52672
ENSMMUT00000101324	ENSMMUG00000010226	MXD1	ENSG00000059728	MXD1	green	0.525882
ENSMMUT00000032874	ENSMMUG00000023364	ATP8B2	ENSG00000143515	ATP8B2	green	0.525691
ENSMMUT00000079325	ENSMMUG00000021942	ANKH	ENSG00000154122	ANKH	green	0.52543
ENSMMUT00000018112	ENSMMUG00000012912	ITCH	ENSG00000078747	ITCH	green	0.524576
ENSMMUT00000088153	ENSMMUG00000009004	PTPN12	ENSG00000127947	PTPN12	green	0.524451
ENSMMUT00000045283	ENSMMUG00000016917	UBP1	ENSG00000153560	UBP1	green	0.522476
ENSMMUT00000084357	ENSMMUG00000020510	KLHL41	ENSG00000239474	KLHL41	green	0.522271
ENSMMUT00000010034	ENSMMUG00000007181	RGS3	ENSG00000138835	RGS3	green	0.521926
ENSMMUT00000018113	ENSMMUG00000012912	ITCH	ENSG00000078747	ITCH	green	0.520664
ENSMMUT00000005511	ENSMMUG00000003890	CYFIP1	ENSG00000273749	CYFIP1	green	0.520519
ENSMMUT00000085208	ENSMMUG00000043585	STAG2	ENSG00000101972	STAG2	green	0.519731
ENSMMUT00000069757	ENSMMUG00000023282	AKR1C1	ENSG00000196139	AKR1C3	green	0.519068
ENSMMUT00000054586	ENSMMUG00000013578	DENND3	ENSG00000105339	DENND3	green	0.518441
ENSMMUT00000089610	ENSMMUG00000040380	RAB21	ENSG00000080371	RAB21	green	0.518424
ENSMMUT00000083470	ENSMMUG00000020524	PAFAH1B1	ENSG00000007168	PAFAH1B1	green	0.518355
ENSMMUT00000000394	ENSMMUG00000000271	STAP2	ENSG00000178078	STAP2	green	0.518227
ENSMMUT00000108089	ENSMMUG00000001387	PAK1	ENSG00000149269	PAK1	green	0.518125
ENSMMUT00000023131	ENSMMUG00000020471	ACTN2	ENSG00000077522	ACTN2	green	0.517947
ENSMMUT00000104751	ENSMMUG00000017761	ZNF518B	ENSG00000178163	ZNF518B	green	0.517527
ENSMMUT00000099485	ENSMMUG00000005023	CCDC112	ENSG00000164221	CCDC112	green	0.515485
ENSMMUT00000032731	ENSMMUG00000023261	SNRNP200	ENSG00000144028	SNRNP200	green	0.515461
ENSMMUT00000046122	ENSMMUG00000011075	PTPRR	ENSG00000153233	PTPRR	green	0.515079
ENSMMUT00000091809	ENSMMUG00000048745	RAP2C	ENSG00000123728	RAP2C	green	0.514847
ENSMMUT00000078335	ENSMMUG00000048745	RAP2C	ENSG00000123728	RAP2C	green	0.514033
ENSMMUT00000007707	ENSMMUG00000005477	TMEM68	ENSG00000167904	TMEM68	green	0.513877
ENSMMUT00000095268	ENSMMUG00000047704	ZNF226	ENSG00000167380	ZNF226	green	0.513787
ENSMMUT00000081846	ENSMMUG00000014753	FAM220A	ENSG00000178397	FAM220A	green	0.513556
ENSMMUT00000080117	ENSMMUG00000059322		NA	NA	green	0.513416
ENSMMUT00000108757	ENSMMUG00000003399	ISCA1	ENSG00000135070	ISCA1	green	0.512734
ENSMMUT00000082268	ENSMMUG00000061222	APMAP	ENSG00000101474	APMAP	green	0.512325
ENSMMUT00000001039	ENSMMUG00000000722	RHBDD1	ENSG00000144468	RHBDD1	green	0.512136
ENSMMUT00000027438	ENSMMUG00000019532	NUDT3	ENSG00000124614	RPS10	green	0.51203
ENSMMUT00000033464	ENSMMUG00000023778	FBXO32	ENSG00000156804	FBXO32	green	0.511815
ENSMMUT00000078916	ENSMMUG00000014010	RBFOX2	ENSG00000100320	RBFOX2	green	0.509576
ENSMMUT00000057894	ENSMMUG00000001953	QTRT2	ENSG00000151576	QTRT2	green	0.509459
ENSMMUT00000015779	ENSMMUG00000011281	FAM149B1	ENSG00000138286	FAM149B1	green	0.508281
ENSMMUT00000007448	ENSMMUG00000005294	CSNK2B	ENSG00000240053	LY6G5B	green	0.50821
ENSMMUT00000084901	ENSMMUG00000046124	SLC2A3	ENSG00000059804	SLC2A3	green	0.507262
ENSMMUT00000101524	ENSMMUG00000022879	EIPR1	ENSG00000032389	EIPR1	green	0.506925
ENSMMUT00000024302	ENSMMUG00000017287	PATL1	ENSG00000166889	PATL1	green	0.506459
ENSMMUT00000061736	ENSMMUG00000014432	PLAT	ENSG00000104368	PLAT	green	0.503851
ENSMMUT00000093131	ENSMMUG00000030419	EIF2AK1	ENSG00000086232	EIF2AK1	green	0.503751
ENSMMUT00000089355	ENSMMUG00000059322		NA	NA	green	0.50358
ENSMMUT00000012407	ENSMMUG00000008874	LIG4	ENSG00000174405	LIG4	green	0.502502
ENSMMUT00000065962	ENSMMUG00000004734	SUMF1	ENSG00000144455	SUMF1	green	0.502459
ENSMMUT00000019060	ENSMMUG00000013578	DENND3	ENSG00000105339	DENND3	green	0.501329
ENSMMUT00000080265	ENSMMUG00000055447	MDM2	ENSG00000135679	MDM2	green	0.499201
ENSMMUT00000074153	ENSMMUG00000020203	NSG1	ENSG00000168824	NSG1	green	0.499118
ENSMMUT00000013454	ENSMMUG00000009625	CCDC136	ENSG00000128596	CCDC136	green	0.498714
ENSMMUT00000085956	ENSMMUG00000001876	PIK3AP1	ENSG00000155629	PIK3AP1	green	0.497066
ENSMMUT00000083888	ENSMMUG00000053163		NA	NA	green	0.49501
ENSMMUT00000082543	ENSMMUG00000014807	GNG12	NA	NA	green	0.493583
ENSMMUT00000094891	ENSMMUG00000011418	ARAF	ENSG00000078061	ARAF	green	0.492755
ENSMMUT00000103410	ENSMMUG00000021942	ANKH	ENSG00000154122	ANKH	green	0.492726
ENSMMUT00000005561	ENSMMUG00000003924	WAPL	ENSG00000062650	WAPL	green	0.492451
ENSMMUT00000046004	ENSMMUG00000023124	TMEM43	ENSG00000170876	TMEM43	green	0.491943
ENSMMUT00000008254	ENSMMUG00000005898	MORC2	ENSG00000133422	MORC2	green	0.491074
ENSMMUT00000101501	ENSMMUG00000003890	CYFIP1	ENSG00000273749	CYFIP1	green	0.488608
ENSMMUT00000017645	ENSMMUG00000012580	DOP1A	ENSG00000083097	DOP1A	green	0.48786
ENSMMUT00000083337	ENSMMUG00000012609	ROBO2	ENSG00000185008	ROBO2	green	0.487332
ENSMMUT00000098871	ENSMMUG00000022263	MAMLD1	ENSG00000013619	MAMLD1	green	0.486975
ENSMMUT00000099382	ENSMMUG00000040529	VSNL1	ENSG00000163032	VSNL1	green	0.486899
ENSMMUT00000042583	ENSMMUG00000001472	TIAL1	ENSG00000151923	TIAL1	green	0.486022
ENSMMUT00000087481	ENSMMUG00000040529	VSNL1	ENSG00000163032	VSNL1	green	0.485975
ENSMMUT00000103592	ENSMMUG00000021645	CHST10	ENSG00000115526	CHST10	green	0.485422
ENSMMUT00000020321	ENSMMUG00000014486	RAP1A	ENSG00000116473	RAP1A	green	0.485421
ENSMMUT00000089307	ENSMMUG00000062238	EMP1	ENSG00000134531	EMP1	green	0.485208
ENSMMUT00000080391	ENSMMUG00000003217	TM7SF3	ENSG00000064115	TM7SF3	green	0.484986
ENSMMUT00000032900	ENSMMUG00000038615	TRIB2	ENSG00000071575	TRIB2	green	0.484631
ENSMMUT00000100067	ENSMMUG00000008874	LIG4	ENSG00000174405	LIG4	green	0.483766
ENSMMUT00000084333	ENSMMUG00000016555	NCOA5	ENSG00000124160	NCOA5	green	0.483602
ENSMMUT00000083062	ENSMMUG00000016555	NCOA5	ENSG00000124160	NCOA5	green	0.483175
ENSMMUT00000102116	ENSMMUG00000004002	CLK4	ENSG00000113240	CLK4	green	0.481664
ENSMMUT00000090022	ENSMMUG00000008041	ANKRD27	ENSG00000105186	ANKRD27	green	0.480975
ENSMMUT00000081843	ENSMMUG00000015218	USP37	ENSG00000135913	USP37	green	0.480284
ENSMMUT00000020822	ENSMMUG00000014839	NPAS3	ENSG00000151322	NPAS3	green	0.480197
ENSMMUT00000087239	ENSMMUG00000007345	MAGED2	ENSG00000102316	MAGED2	green	0.479084
ENSMMUT00000011250	ENSMMUG00000008041	ANKRD27	ENSG00000105186	ANKRD27	green	0.4787
ENSMMUT00000083353	ENSMMUG00000006876	PRRG1	ENSG00000156298	TSPAN7	green	0.47827
ENSMMUT00000109997	ENSMMUG00000016555	NCOA5	ENSG00000124160	NCOA5	green	0.478124
ENSMMUT00000057488	ENSMMUG00000000965	TNKS	ENSG00000173273	TNKS	green	0.476658
ENSMMUT00000028784	ENSMMUG00000020458	CHD6	ENSG00000124177	CHD6	green	0.476584
ENSMMUT00000102894	ENSMMUG00000017524	PIKFYVE	ENSG00000115020	PIKFYVE	green	0.476406
ENSMMUT00000103528	ENSMMUG00000009839	GALK2	ENSG00000156958	GALK2	green	0.475427
ENSMMUT00000071747	ENSMMUG00000018326	USP33	ENSG00000077254	USP33	green	0.475388
ENSMMUT00000000649	ENSMMUG00000000446	DNAJC21	ENSG00000168724	DNAJC21	green	0.475328
ENSMMUT00000080335	ENSMMUG00000015533	ZNF493	ENSG00000196268	ZNF493	green	0.474628
ENSMMUT00000071437	ENSMMUG00000019924	UBTF	ENSG00000108312	UBTF	green	0.472491
ENSMMUT00000088011	ENSMMUG00000000776	ZMAT4	ENSG00000165061	ZMAT4	green	0.472336
ENSMMUT00000016099	ENSMMUG00000011497	WDR44	ENSG00000131725	WDR44	green	0.471588
ENSMMUT00000075827	ENSMMUG00000021184	VPS4B	ENSG00000119541	VPS4B	green	0.471414
ENSMMUT00000089518	ENSMMUG00000004594	CGRRF1	ENSG00000100532	CGRRF1	green	0.470954
ENSMMUT00000098961	ENSMMUG00000017864	OSBPL8	ENSG00000091039	OSBPL8	green	0.468544
ENSMMUT00000084261	ENSMMUG00000017160	PHF3	ENSG00000118482	PHF3	green	0.468411
ENSMMUT00000010714	ENSMMUG00000009454	CES1	ENSG00000198848	CES1	green	0.468277
ENSMMUT00000090860	ENSMMUG00000012115	ANAPC1	ENSG00000153107	ANAPC1	green	0.46806
ENSMMUT00000055410	ENSMMUG00000012233	GAD2	ENSG00000136750	GAD2	green	0.467941
ENSMMUT00000032580	ENSMMUG00000015533	ZNF493	ENSG00000196268	ZNF493	green	0.467015
ENSMMUT00000098781	ENSMMUG00000015533	ZNF493	ENSG00000196268	ZNF493	green	0.465783
ENSMMUT00000087430	ENSMMUG00000017160	PHF3	ENSG00000118482	PHF3	green	0.462778
ENSMMUT00000046976	ENSMMUG00000003265	LEPR	ENSG00000116678	LEPR	green	0.462612
ENSMMUT00000099778	ENSMMUG00000009004	PTPN12	ENSG00000127947	PTPN12	green	0.462571
ENSMMUT00000000708	ENSMMUG00000000481	TMTC4	ENSG00000125247	TMTC4	green	0.461664
ENSMMUT00000043332	ENSMMUG00000017033	LCP1	ENSG00000136167	LCP1	green	0.459974
ENSMMUT00000085907	ENSMMUG00000063700	DNAJB9	ENSG00000128590	DNAJB9	green	0.459972
ENSMMUT00000093603	ENSMMUG00000019177	GALNT3	ENSG00000115339	GALNT3	green	0.458582
ENSMMUT00000038960	ENSMMUG00000004568	PDP1	ENSG00000164951	PDP1	green	0.457886
ENSMMUT00000043373	ENSMMUG00000004938	PITRM1	ENSG00000107959	PITRM1	green	0.457537
ENSMMUT00000075594	ENSMMUG00000016751	MAP3K3	ENSG00000198909	MAP3K3	green	0.456274
ENSMMUT00000013268	ENSMMUG00000009508	TAF5L	ENSG00000135801	TAF5L	green	0.455601
ENSMMUT00000062686	ENSMMUG00000064807	NRN1	ENSG00000124785	NRN1	green	0.455221
ENSMMUT00000104898	ENSMMUG00000007927	ATR	ENSG00000175054	ATR	green	0.455153
ENSMMUT00000056657	ENSMMUG00000002244	EEA1	ENSG00000102189	EEA1	green	0.453739
ENSMMUT00000054087	ENSMMUG00000014010	RBFOX2	ENSG00000100320	RBFOX2	green	0.453408
ENSMMUT00000029440	ENSMMUG00000020935	SLC12A6	ENSG00000140199	SLC12A6	green	0.453185
ENSMMUT00000039292	ENSMMUG00000023525	CDH5	ENSG00000179776	CDH5	green	0.452157
ENSMMUT00000041130	ENSMMUG00000051407	ATAT1	ENSG00000204564	C6orf136	green	0.451418
ENSMMUT00000010935	ENSMMUG00000007808	MTMR14	ENSG00000163719	MTMR14	green	0.450656
ENSMMUT00000019315	ENSMMUG00000013753	USP9X	ENSG00000124486	USP9X	green	0.450102
ENSMMUT00000096211	ENSMMUG00000015402	LPAR3	ENSG00000171517	LPAR3	green	0.449605
ENSMMUT00000109170	ENSMMUG00000015402	LPAR3	ENSG00000171517	LPAR3	green	0.449605
ENSMMUT00000025020	ENSMMUG00000017803	ESRRA	ENSG00000173153	ESRRA	green	0.447153
ENSMMUT00000011165	ENSMMUG00000007982	SMC3	ENSG00000108055	SMC3	green	0.446992
ENSMMUT00000044373	ENSMMUG00000009199	PYGB	ENSG00000100994	PYGB	green	0.446466
ENSMMUT00000102453	ENSMMUG00000063320	ZBTB7A	ENSG00000178951	ZBTB7A	green	0.445349
ENSMMUT00000046684	ENSMMUG00000007808	MTMR14	ENSG00000163719	MTMR14	green	0.445015
ENSMMUT00000099145	ENSMMUG00000015543	TMEM168	ENSG00000146802	TMEM168	green	0.444407
ENSMMUT00000105473	ENSMMUG00000023282	AKR1C1	ENSG00000196139	AKR1C3	green	0.444133
ENSMMUT00000108213	ENSMMUG00000011924	TNRC6C	ENSG00000078687	TNRC6C	green	0.443862
ENSMMUT00000056456	ENSMMUG00000016373	MAP7	ENSG00000135525	MAP7	green	0.443251
ENSMMUT00000020821	ENSMMUG00000014839	NPAS3	ENSG00000151322	NPAS3	green	0.443036
ENSMMUT00000010937	ENSMMUG00000007808	MTMR14	ENSG00000163719	MTMR14	green	0.442884
ENSMMUT00000077832	ENSMMUG00000014010	RBFOX2	ENSG00000100320	RBFOX2	green	0.442255
ENSMMUT00000046921	ENSMMUG00000016367	CD80	ENSG00000121594	CD80	green	0.441566
ENSMMUT00000019663	ENSMMUG00000014010	RBFOX2	ENSG00000100320	RBFOX2	green	0.441274
ENSMMUT00000074309	ENSMMUG00000004225	THUMPD1	ENSG00000066654	THUMPD1	green	0.441203
ENSMMUT00000083053	ENSMMUG00000020251	CAMKK1	ENSG00000004660	CAMKK1	green	0.44103
ENSMMUT00000085362	ENSMMUG00000003890	CYFIP1	ENSG00000273749	CYFIP1	green	0.439498
ENSMMUT00000058561	ENSMMUG00000018222	RHOT1	ENSG00000126858	RHOT1	green	0.439496
ENSMMUT00000004617	ENSMMUG00000003265	LEPR	ENSG00000116678	LEPR	green	0.43932
ENSMMUT00000080541	ENSMMUG00000011924	TNRC6C	ENSG00000078687	TNRC6C	green	0.439269
ENSMMUT00000016110	ENSMMUG00000011498	DOCK11	ENSG00000147251	DOCK11	green	0.437002
ENSMMUT00000109211	ENSMMUG00000002944	CWC25	ENSG00000273559	CWC25	green	0.436956
ENSMMUT00000054980	ENSMMUG00000016213	PPP6R3	ENSG00000110075	PPP6R3	green	0.436923
ENSMMUT00000072190	ENSMMUG00000012233	GAD2	ENSG00000136750	GAD2	green	0.435586
ENSMMUT00000020771	ENSMMUG00000014807	GNG12	NA	NA	green	0.433524
ENSMMUT00000102576	ENSMMUG00000018306	BRD10	ENSG00000183354	BRD10	green	0.433225
ENSMMUT00000082548	ENSMMUG00000001125	SETD4	ENSG00000185917	SETD4	green	0.432978
ENSMMUT00000109114	ENSMMUG00000019363	SYAP1	ENSG00000169895	SYAP1	green	0.431384
ENSMMUT00000014296	ENSMMUG00000010226	MXD1	ENSG00000059728	MXD1	green	0.43076
ENSMMUT00000083367	ENSMMUG00000062238	EMP1	ENSG00000134531	EMP1	green	0.429657
ENSMMUT00000105520	ENSMMUG00000004498	PIAS2	ENSG00000078043	PIAS2	green	0.429144
ENSMMUT00000096016	ENSMMUG00000008715	JKAMP	ENSG00000050130	JKAMP	green	0.429027
ENSMMUT00000075823	ENSMMUG00000016788	NDUFS1	ENSG00000023228	NDUFS1	green	0.428631
ENSMMUT00000091367	ENSMMUG00000010687	CELF6	ENSG00000140488	CELF6	green	0.428383
ENSMMUT00000086482	ENSMMUG00000003062	FSTL4	ENSG00000053108	FSTL4	green	0.427423
ENSMMUT00000074011	ENSMMUG00000000273	SH3GL1	ENSG00000141985	SH3GL1	green	0.426962
ENSMMUT00000067309	ENSMMUG00000038615	TRIB2	ENSG00000071575	TRIB2	green	0.426794
ENSMMUT00000093964	ENSMMUG00000000981	TBX6	ENSG00000149922	TBX6	green	0.426074
ENSMMUT00000101051	ENSMMUG00000002429	CAT	ENSG00000121691	CAT	green	0.424709
ENSMMUT00000006459	ENSMMUG00000004568	PDP1	ENSG00000164951	PDP1	green	0.423964
ENSMMUT00000104801	ENSMMUG00000007212	KMT2C	ENSG00000055609	KMT2C	green	0.423839
ENSMMUT00000000134	ENSMMUG00000000090	SMG5	ENSG00000198952	SMG5	green	0.423733
ENSMMUT00000086543	ENSMMUG00000000546	KIAA0040	ENSG00000235750	KIAA0040	green	0.422147
ENSMMUT00000086477	ENSMMUG00000009334	DOCK6	ENSG00000130158	DOCK6	green	0.422027
ENSMMUT00000013048	ENSMMUG00000009334	DOCK6	ENSG00000130158	DOCK6	green	0.422027
ENSMMUT00000105804	ENSMMUG00000009334	DOCK6	ENSG00000130158	DOCK6	green	0.422027
ENSMMUT00000106924	ENSMMUG00000009334	DOCK6	ENSG00000130158	DOCK6	green	0.422027
ENSMMUT00000105174	ENSMMUG00000009334	DOCK6	ENSG00000130158	DOCK6	green	0.422027
ENSMMUT00000090528	ENSMMUG00000009334	DOCK6	ENSG00000130158	DOCK6	green	0.422027
ENSMMUT00000014941	ENSMMUG00000010687	CELF6	ENSG00000140488	CELF6	green	0.422001
ENSMMUT00000085507	ENSMMUG00000018143	SLC30A5	ENSG00000145740	SLC30A5	green	0.421798
ENSMMUT00000097584	ENSMMUG00000064452	CXHXorf58	ENSG00000165182	CXorf58	green	0.421229
ENSMMUT00000022641	ENSMMUG00000016100	LRP10	ENSG00000197324	LRP10	green	0.421089
ENSMMUT00000022441	ENSMMUG00000015959	ARPP21	ENSG00000172995	ARPP21	green	0.420256
ENSMMUT00000047828	ENSMMUG00000011498	DOCK11	ENSG00000147251	DOCK11	green	0.418031
ENSMMUT00000046791	ENSMMUG00000012847	SLC41A3	ENSG00000114544	SLC41A3	green	0.417967
ENSMMUT00000104772	ENSMMUG00000022511	FUT10	ENSG00000129696	TTI2	green	0.417022
ENSMMUT00000025458	ENSMMUG00000018123	PPP1R13B	ENSG00000088808	PPP1R13B	green	0.415477
ENSMMUT00000054188	ENSMMUG00000017741	SLC36A4	ENSG00000180773	SLC36A4	green	0.414744
ENSMMUT00000025456	ENSMMUG00000018123	PPP1R13B	ENSG00000088808	PPP1R13B	green	0.414012
ENSMMUT00000024531	ENSMMUG00000017443	NET1	ENSG00000173848	NET1	green	0.412359
ENSMMUT00000023399	ENSMMUG00000007542	TNFRSF10A	ENSG00000104689	TNFRSF10A	green	0.410197
ENSMMUT00000096304	ENSMMUG00000018650	WNK1	ENSG00000060237	WNK1	green	0.4098
ENSMMUT00000088028	ENSMMUG00000019836	MEF2C	ENSG00000081189	MEF2C	green	0.409493
ENSMMUT00000047406	ENSMMUG00000006389	ZSCAN20	ENSG00000121903	ZSCAN20	green	0.409466
ENSMMUT00000004334	ENSMMUG00000003062	FSTL4	ENSG00000053108	FSTL4	green	0.408956
ENSMMUT00000102525	ENSMMUG00000056510	FBXL15	ENSG00000107872	FBXL15	green	0.408389
ENSMMUT00000004998	ENSMMUG00000003534	RNF157	ENSG00000141576	RNF157	green	0.406396
ENSMMUT00000040832	ENSMMUG00000003872	RGL2	ENSG00000237441	RGL2	green	0.4056
ENSMMUT00000018085	ENSMMUG00000012893	MAFG	ENSG00000197063	MAFG	green	0.405103
ENSMMUT00000105675	ENSMMUG00000012417	FRS3	ENSG00000137218	FRS3	green	0.404772
ENSMMUT00000089766	ENSMMUG00000020141	ZKSCAN5	ENSG00000196652	ZKSCAN5	green	0.404365
ENSMMUT00000041102	ENSMMUG00000003062	FSTL4	ENSG00000053108	FSTL4	green	0.40322
ENSMMUT00000079149	ENSMMUG00000018650	WNK1	ENSG00000060237	WNK1	green	0.403167
ENSMMUT00000091889	ENSMMUG00000001342	IQSEC1	ENSG00000144711	IQSEC1	green	0.402931
ENSMMUT00000056968	ENSMMUG00000011281	FAM149B1	ENSG00000138286	FAM149B1	green	0.401797
ENSMMUT00000002672	ENSMMUG00000001893	IL6ST	ENSG00000134352	IL6ST	green	0.401639
ENSMMUT00000053766	ENSMMUG00000042176	ERRFI1	ENSG00000116285	ERRFI1	green	0.399966
ENSMMUT00000059940	ENSMMUG00000018650	WNK1	ENSG00000060237	WNK1	green	0.399819
ENSMMUT00000032452	ENSMMUG00000023062	UBR3	ENSG00000144357	UBR3	green	0.399711
ENSMMUT00000045169	ENSMMUG00000023062	UBR3	ENSG00000144357	UBR3	green	0.399711
ENSMMUT00000046123	ENSMMUG00000011075	PTPRR	ENSG00000153233	PTPRR	green	0.399547
ENSMMUT00000064553	ENSMMUG00000019172	SPTB	ENSG00000070182	SPTB	green	0.399541
ENSMMUT00000099255	ENSMMUG00000007212	KMT2C	ENSG00000055609	KMT2C	green	0.399279
ENSMMUT00000059287	ENSMMUG00000012417	FRS3	ENSG00000137218	FRS3	green	0.399034
ENSMMUT00000091570	ENSMMUG00000019212	CTSB	ENSG00000164733	CTSB	green	0.398547
ENSMMUT00000022172	ENSMMUG00000040144	RNF141	ENSG00000110315	RNF141	green	0.397461
ENSMMUT00000006679	ENSMMUG00000065003	BTN2A2	ENSG00000026950	BTN3A1	green	0.39702
ENSMMUT00000092153	ENSMMUG00000040307	LMO3	ENSG00000048540	LMO3	green	0.396669
ENSMMUT00000056745	ENSMMUG00000016213	PPP6R3	ENSG00000110075	PPP6R3	green	0.395828
ENSMMUT00000000396	ENSMMUG00000000273	SH3GL1	ENSG00000141985	SH3GL1	green	0.394824
ENSMMUT00000060744	ENSMMUG00000002337	AQR	ENSG00000021776	AQR	green	0.394468
ENSMMUT00000097393	ENSMMUG00000014720	NCKIPSD	ENSG00000213672	NCKIPSD	green	0.393836
ENSMMUT00000015976	ENSMMUG00000011410	NR4A3	ENSG00000119508	NR4A3	green	0.393601
ENSMMUT00000015979	ENSMMUG00000011410	NR4A3	ENSG00000119508	NR4A3	green	0.393601
ENSMMUT00000046794	ENSMMUG00000012847	SLC41A3	ENSG00000114544	SLC41A3	green	0.392878
ENSMMUT00000024943	ENSMMUG00000017741	SLC36A4	ENSG00000180773	SLC36A4	green	0.392121
ENSMMUT00000040870	ENSMMUG00000020935	SLC12A6	ENSG00000140199	SLC12A6	green	0.392059
ENSMMUT00000100078	ENSMMUG00000005528	HPS3	ENSG00000163755	HPS3	green	0.391793
ENSMMUT00000076252	ENSMMUG00000014823	TAC1	ENSG00000006128	TAC1	green	0.390854
ENSMMUT00000041874	ENSMMUG00000013467	AMACR	ENSG00000082196	C1QTNF3	green	0.390755
ENSMMUT00000083457	ENSMMUG00000040529	VSNL1	ENSG00000163032	VSNL1	green	0.390569
ENSMMUT00000033158	ENSMMUG00000010731	KIF13A	ENSG00000137177	KIF13A	green	0.390281
ENSMMUT00000011532	ENSMMUG00000008249	FUBP3	ENSG00000107164	FUBP3	green	0.386844
ENSMMUT00000012307	ENSMMUG00000008801	AGTPBP1	ENSG00000135049	AGTPBP1	green	0.386058
ENSMMUT00000054800	ENSMMUG00000009839	GALK2	ENSG00000156958	GALK2	green	0.38596
ENSMMUT00000059032	ENSMMUG00000012113	LARGE1	ENSG00000133424	LARGE1	green	0.385886
ENSMMUT00000006620	ENSMMUG00000004686	DNAJC11	ENSG00000007923	DNAJC11	green	0.384409
ENSMMUT00000101732	ENSMMUG00000005080	UBE2G1	ENSG00000132388	UBE2G1	green	0.382572
ENSMMUT00000007728	ENSMMUG00000005492	TMEM25	ENSG00000149582	TMEM25	green	0.382097
ENSMMUT00000105371	ENSMMUG00000061872	RAB7B	ENSG00000276600	RAB7B	green	0.38109
ENSMMUT00000106567	ENSMMUG00000012893	MAFG	ENSG00000197063	MAFG	green	0.381011
ENSMMUT00000086153	ENSMMUG00000012847	SLC41A3	ENSG00000114544	SLC41A3	green	0.380856
ENSMMUT00000058882	ENSMMUG00000020204	STX18	ENSG00000168818	STX18	green	0.380284
ENSMMUT00000017099	ENSMMUG00000012209	CYLD	ENSG00000083799	CYLD	green	0.380225
ENSMMUT00000010753	ENSMMUG00000007676	MAP6	ENSG00000171533	MAP6	green	0.379928
ENSMMUT00000009246	ENSMMUG00000006607	SLC4A8	ENSG00000050438	SLC4A8	green	0.379812
ENSMMUT00000077511	ENSMMUG00000003062	FSTL4	ENSG00000053108	FSTL4	green	0.378679
ENSMMUT00000091629	ENSMMUG00000014720	NCKIPSD	ENSG00000213672	NCKIPSD	green	0.374651
ENSMMUT00000108274	ENSMMUG00000011487	LMAN2L	ENSG00000114988	LMAN2L	green	0.372945
ENSMMUT00000008143	ENSMMUG00000005808	CMTR2	ENSG00000180917	CMTR2	green	0.372773
ENSMMUT00000029653	ENSMMUG00000021081	TUBA1A	ENSG00000167552	TUBA1A	green	0.371734
ENSMMUT00000059961	ENSMMUG00000019967	KLHL1	ENSG00000150361	KLHL1	green	0.37151
ENSMMUT00000097731	ENSMMUG00000003705	PHYHIPL	ENSG00000165443	PHYHIPL	green	0.3709
ENSMMUT00000067697	ENSMMUG00000002408	URGCP	ENSG00000106608	URGCP	green	0.369488
ENSMMUT00000042236	ENSMMUG00000023104	ELMO1	ENSG00000155849	ELMO1	green	0.36855
ENSMMUT00000102481	ENSMMUG00000009524	APPL2	ENSG00000136044	APPL2	green	0.367915
ENSMMUT00000084328	ENSMMUG00000001156	POLN	ENSG00000130997	POLN	green	0.367616
ENSMMUT00000107911	ENSMMUG00000023104	ELMO1	ENSG00000155849	ELMO1	green	0.367589
ENSMMUT00000090938	ENSMMUG00000020982	HNRNPF	ENSG00000169813	HNRNPF	green	0.367032
ENSMMUT00000080799	ENSMMUG00000000893	EP300	ENSG00000100393	EP300	green	0.366048
ENSMMUT00000014592	ENSMMUG00000010429	ZNF773	ENSG00000152439	ZNF773	green	0.365948
ENSMMUT00000005292	ENSMMUG00000003736	NFKB1	ENSG00000109320	NFKB1	green	0.36441
ENSMMUT00000061465	ENSMMUG00000019172	SPTB	ENSG00000070182	SPTB	green	0.363343
ENSMMUT00000012140	ENSMMUG00000008684	GCLC	ENSG00000001084	GCLC	green	0.36208
ENSMMUT00000032507	ENSMMUG00000023104	ELMO1	ENSG00000155849	ELMO1	green	0.360117
ENSMMUT00000073654	ENSMMUG00000007758	EPB41L2	ENSG00000079819	EPB41L2	green	0.358087
ENSMMUT00000091930	ENSMMUG00000043809	CASP2	ENSG00000106144	CASP2	green	0.357381
ENSMMUT00000093882	ENSMMUG00000031051		ENSG00000189269	DRICH1	green	0.356307
ENSMMUT00000086913	ENSMMUG00000031051		ENSG00000189269	DRICH1	green	0.355946
ENSMMUT00000030217	ENSMMUG00000056925	ZNF222	ENSG00000159885	ZNF222	green	0.354855
ENSMMUT00000026455	ENSMMUG00000018815	KLF10	ENSG00000155090	KLF10	green	0.354788
ENSMMUT00000084959	ENSMMUG00000007212	KMT2C	ENSG00000055609	KMT2C	green	0.353012
ENSMMUT00000023448	ENSMMUG00000016689	CCNJ	ENSG00000107443	CCNJ	green	0.35289
ENSMMUT00000098647	ENSMMUG00000031284	RBM39	ENSG00000131051	RBM39	green	0.350389
ENSMMUT00000090331	ENSMMUG00000023244	GUCY1A1	ENSG00000164116	GUCY1A1	green	0.350161
ENSMMUT00000106517	ENSMMUG00000016999	KIAA0232	ENSG00000170871	KIAA0232	green	0.349817
ENSMMUT00000070835	ENSMMUG00000001051	MAP2K6	ENSG00000108984	MAP2K6	green	0.349319
ENSMMUT00000057959	ENSMMUG00000016999	KIAA0232	ENSG00000170871	KIAA0232	green	0.349128
ENSMMUT00000022317	ENSMMUG00000015877	GBE1	ENSG00000114480	GBE1	green	0.348968
ENSMMUT00000062230	ENSMMUG00000015959	ARPP21	ENSG00000172995	ARPP21	green	0.348315
ENSMMUT00000070768	ENSMMUG00000012297	PARP4	ENSG00000102699	PARP4	green	0.346907
ENSMMUT00000022443	ENSMMUG00000015959	ARPP21	ENSG00000172995	ARPP21	green	0.345901
ENSMMUT00000085454	ENSMMUG00000040562	TMCO3	ENSG00000150403	SLC9D1	green	0.343007
ENSMMUT00000080021	ENSMMUG00000015324	SLK	ENSG00000065613	SLK	green	0.342839
ENSMMUT00000044757	ENSMMUG00000016077	IDH1	ENSG00000138413	IDH1	green	0.342835
ENSMMUT00000102324	ENSMMUG00000000768	PTPRM	ENSG00000173482	PTPRM	green	0.34228
ENSMMUT00000001152	ENSMMUG00000000795	BEND6	ENSG00000151917	BEND6	green	0.34162
ENSMMUT00000032967	ENSMMUG00000023431	NASP	ENSG00000132780	NASP	green	0.341172
ENSMMUT00000076356	ENSMMUG00000000188	NXF1	ENSG00000162231	NXF1	green	0.341055
ENSMMUT00000028064	ENSMMUG00000019967	KLHL1	ENSG00000150361	KLHL1	green	0.340394
ENSMMUT00000096329	ENSMMUG00000004624	SYNJ1	ENSG00000159082	SYNJ1	green	0.336037
ENSMMUT00000093310	ENSMMUG00000005070	EVI5	ENSG00000067208	EVI5	green	0.334949
ENSMMUT00000030306	ENSMMUG00000021534	SLC16A10	ENSG00000112394	SLC16A10	green	0.333991
ENSMMUT00000081614	ENSMMUG00000008297	HOMER2	ENSG00000103942	HOMER2	green	0.331127
ENSMMUT00000021596	ENSMMUG00000015406	RASGEF1A	ENSG00000198915	RASGEF1A	green	0.326923
ENSMMUT00000031376	ENSMMUG00000022303	SLC7A2	ENSG00000003989	SLC7A2	green	0.32547
ENSMMUT00000007805	ENSMMUG00000005548	NSF	ENSG00000073969	NSF	green	0.325457
ENSMMUT00000033238	ENSMMUG00000023627	ADCK1	ENSG00000063761	ADCK1	green	0.325367
ENSMMUT00000101466	ENSMMUG00000064694	AHNAK2	ENSG00000185567	AHNAK2	green	0.325299
ENSMMUT00000066252	ENSMMUG00000011557	PDGFRB	ENSG00000113721	PDGFRB	green	0.324679
ENSMMUT00000099256	ENSMMUG00000019418	EPB41L3	ENSG00000082397	EPB41L3	green	0.323818
ENSMMUT00000101162	ENSMMUG00000011924	TNRC6C	ENSG00000078687	TNRC6C	green	0.32318
ENSMMUT00000082174	ENSMMUG00000007230	PRKCD	ENSG00000163932	PRKCD	green	0.323154
ENSMMUT00000071902	ENSMMUG00000008777	ASPH	ENSG00000198363	ASPH	green	0.32201
ENSMMUT00000078173	ENSMMUG00000001906	MED13L	ENSG00000123066	MED13L	green	0.321937
ENSMMUT00000106329	ENSMMUG00000064694	AHNAK2	ENSG00000185567	AHNAK2	green	0.321917
ENSMMUT00000062852	ENSMMUG00000005548	NSF	ENSG00000073969	NSF	green	0.321087
ENSMMUT00000104374	ENSMMUG00000001342	IQSEC1	ENSG00000144711	IQSEC1	green	0.320645
ENSMMUT00000106572	ENSMMUG00000015406	RASGEF1A	ENSG00000198915	RASGEF1A	green	0.319387
ENSMMUT00000020671	ENSMMUG00000001780	CPT1A	ENSG00000110090	CPT1A	green	0.316369
ENSMMUT00000025773	ENSMMUG00000018341	PLCH1	ENSG00000114805	PLCH1	green	0.316128
ENSMMUT00000083378	ENSMMUG00000019642	PDZK1	ENSG00000174827	PDZK1	green	0.31545
ENSMMUT00000103274	ENSMMUG00000064267	MPPE1	ENSG00000154889	MPPE1	green	0.312614
ENSMMUT00000046708	ENSMMUG00000005070	EVI5	ENSG00000067208	EVI5	green	0.311528
ENSMMUT00000099546	ENSMMUG00000000828	GAB1	ENSG00000109458	GAB1	green	0.310551
ENSMMUT00000110038	ENSMMUG00000017472	ALG8	ENSG00000159063	ALG8	green	0.30965
ENSMMUT00000096378	ENSMMUG00000001906	MED13L	ENSG00000123066	MED13L	green	0.308645
ENSMMUT00000015587	ENSMMUG00000011152	IGSF1	ENSG00000147255	IGSF1	green	0.308157
ENSMMUT00000010171	ENSMMUG00000007284	SUN2	ENSG00000100242	SUN2	green	0.307492
ENSMMUT00000031467	ENSMMUG00000022372	CYB561A3	ENSG00000162144	CYB561A3	green	0.306488
ENSMMUT00000090798	ENSMMUG00000021358	AGGF1	ENSG00000113231	PDE8B	green	0.305511
ENSMMUT00000101299	ENSMMUG00000043809	CASP2	ENSG00000106144	CASP2	green	0.30475
ENSMMUT00000080409	ENSMMUG00000009926	SERPINE1	ENSG00000106366	SERPINE1	green	0.304618
ENSMMUT00000089569	ENSMMUG00000048566	MCF2L	ENSG00000126217	MCF2L	green	0.304364
ENSMMUT00000060346	ENSMMUG00000018548	D2HGDH	ENSG00000180902	D2HGDH	green	0.304026
ENSMMUT00000097472	ENSMMUG00000017943	ERCC6	ENSG00000225830	ERCC6	green	0.298792
ENSMMUT00000096379	ENSMMUG00000021147	RBM46	ENSG00000151962	RBM46	green	0.29724
ENSMMUT00000096873	ENSMMUG00000007142	SNX9	ENSG00000130340	SNX9	green	0.295977
ENSMMUT00000043398	ENSMMUG00000012307	POSTN	ENSG00000133110	POSTN	green	0.295659
ENSMMUT00000073780	ENSMMUG00000002337	AQR	ENSG00000021776	AQR	green	0.29372
ENSMMUT00000012191	ENSMMUG00000008724	PLPP4	ENSG00000203805	PLPP4	green	0.290803
ENSMMUT00000096265	ENSMMUG00000053322	FAM156A	ENSG00000268350	FAM156A	green	0.287097
ENSMMUT00000009979	ENSMMUG00000007142	SNX9	ENSG00000130340	SNX9	green	0.283596
ENSMMUT00000018418	ENSMMUG00000013128	CCDC30	ENSG00000186409	CCDC30	green	0.280868
ENSMMUT00000081343	ENSMMUG00000000994	EPS15L1	ENSG00000127527	EPS15L1	green	0.268039
ENSMMUT00000088192	ENSMMUG00000011048	GATB	ENSG00000059691	GATB	green	0.265709
ENSMMUT00000086943	ENSMMUG00000007477	KIFC1	ENSG00000237649	KIFC1	green	0.264554
ENSMMUT00000108112	ENSMMUG00000005185	RGS4	ENSG00000117152	RGS4	green	0.264443
ENSMMUT00000025544	ENSMMUG00000018176	CLVS2	ENSG00000146352	CLVS2	green	0.260485
ENSMMUT00000098925	ENSMMUG00000023627	ADCK1	ENSG00000063761	ADCK1	green	0.259181
ENSMMUT00000108623	ENSMMUG00000010823	TBRG4	ENSG00000136270	TBRG4	green	0.249237
ENSMMUT00000023394	ENSMMUG00000016646	NHLRC2	ENSG00000196865	NHLRC2	green	0.244358
ENSMMUT00000017473	ENSMMUG00000012463	DDX46	ENSG00000145833	DDX46	green	0.241305
ENSMMUT00000105928	ENSMMUG00000042048	PDIA4	ENSG00000155660	PDIA4	green	0.237766
ENSMMUT00000026247	ENSMMUG00000018670	STMN4	ENSG00000015592	STMN4	green	0.228085
ENSMMUT00000096899	ENSMMUG00000019547	UBE2Q1	ENSG00000160714	UBE2Q1	green	0.211763
ENSMMUT00000071537	ENSMMUG00000022824	ILRUN	ENSG00000196821	ILRUN	green	0.204477
ENSMMUT00000022008	ENSMMUG00000015686	ABHD16A	ENSG00000204427	ABHD16A	green	0.20108
ENSMMUT00000107437	ENSMMUG00000006307	RMDN1	ENSG00000176623	RMDN1	greenyellow	0.946601
ENSMMUT00000046702	ENSMMUG00000006117	OGG1	ENSG00000114026	OGG1	greenyellow	0.94448
ENSMMUT00000046703	ENSMMUG00000006117	OGG1	ENSG00000114026	OGG1	greenyellow	0.934095
ENSMMUT00000046699	ENSMMUG00000006117	OGG1	ENSG00000114026	OGG1	greenyellow	0.931808
ENSMMUT00000027860	ENSMMUG00000013661	PARL	ENSG00000175193	PARL	greenyellow	0.929596
ENSMMUT00000083927	ENSMMUG00000006117	OGG1	ENSG00000114026	OGG1	greenyellow	0.927989
ENSMMUT00000096895	ENSMMUG00000055148	GGH	ENSG00000137563	GGH	greenyellow	0.925625
ENSMMUT00000083389	ENSMMUG00000062689	ALKBH2	ENSG00000189046	ALKBH2	greenyellow	0.919025
ENSMMUT00000096693	ENSMMUG00000065075	GPBAR1	ENSG00000179921	GPBAR1	greenyellow	0.918385
ENSMMUT00000101869	ENSMMUG00000062689	ALKBH2	ENSG00000189046	ALKBH2	greenyellow	0.916934
ENSMMUT00000081668	ENSMMUG00000006117	OGG1	ENSG00000114026	OGG1	greenyellow	0.913151
ENSMMUT00000064154	ENSMMUG00000020386	POLR1D	NA	NA	greenyellow	0.91011
ENSMMUT00000044616	ENSMMUG00000038221	PSMD8	ENSG00000099341	PSMD8	greenyellow	0.903365
ENSMMUT00000042244	ENSMMUG00000023659	STARD3NL	ENSG00000010270	STARD3NL	greenyellow	0.901129
ENSMMUT00000002285	ENSMMUG00000001614	SDHB	ENSG00000117118	SDHB	greenyellow	0.899294
ENSMMUT00000023906	ENSMMUG00000017004	PPA2	ENSG00000138777	PPA2	greenyellow	0.898578
ENSMMUT00000023910	ENSMMUG00000017004	PPA2	ENSG00000138777	PPA2	greenyellow	0.896676
ENSMMUT00000073394	ENSMMUG00000005982	CENATAC	ENSG00000186166	CENATAC	greenyellow	0.891411
ENSMMUT00000098364	ENSMMUG00000041046	WARS2	ENSG00000116874	WARS2	greenyellow	0.889771
ENSMMUT00000018013	ENSMMUG00000012837	WTAP	ENSG00000146457	WTAP	greenyellow	0.88859
ENSMMUT00000039447	ENSMMUG00000018121	ZFYVE21	ENSG00000100711	ZFYVE21	greenyellow	0.885618
ENSMMUT00000084337	ENSMMUG00000046429	JPT1	NA	NA	greenyellow	0.88478
ENSMMUT00000020085	ENSMMUG00000014316	ORMDL1	ENSG00000128699	ORMDL1	greenyellow	0.878357
ENSMMUT00000089070	ENSMMUG00000020203	NSG1	ENSG00000168824	NSG1	greenyellow	0.876957
ENSMMUT00000085558	ENSMMUG00000018095	EIF2S2	ENSG00000125977	EIF2S2	greenyellow	0.872111
ENSMMUT00000027840	ENSMMUG00000019810	CCDC12	ENSG00000160799	CCDC12	greenyellow	0.871577
ENSMMUT00000081503	ENSMMUG00000008504	BRWD1	ENSG00000185658	BRWD1	greenyellow	0.868764
ENSMMUT00000011164	ENSMMUG00000049004	PSMD4	ENSG00000159352	PSMD4	greenyellow	0.86726
ENSMMUT00000043782	ENSMMUG00000019471	ADI1	ENSG00000182551	ADI1	greenyellow	0.867194
ENSMMUT00000102961	ENSMMUG00000018095	EIF2S2	ENSG00000125977	EIF2S2	greenyellow	0.865442
ENSMMUT00000088952	ENSMMUG00000008581	POP7	ENSG00000172336	POP7	greenyellow	0.861743
ENSMMUT00000100884	ENSMMUG00000004548	PQBP1	ENSG00000102103	PQBP1	greenyellow	0.856704
ENSMMUT00000006435	ENSMMUG00000004548	PQBP1	ENSG00000102103	PQBP1	greenyellow	0.854792
ENSMMUT00000006436	ENSMMUG00000004548	PQBP1	ENSG00000102103	PQBP1	greenyellow	0.854473
ENSMMUT00000081108	ENSMMUG00000001764		ENSG00000025708	TYMP	greenyellow	0.853271
ENSMMUT00000026335	ENSMMUG00000018737	THOC3	ENSG00000051596	THOC3	greenyellow	0.852817
ENSMMUT00000028682	ENSMMUG00000009626	PLCD4	ENSG00000115556	PLCD4	greenyellow	0.851072
ENSMMUT00000066976	ENSMMUG00000039526	TCTN1	ENSG00000204852	TCTN1	greenyellow	0.850929
ENSMMUT00000100566	ENSMMUG00000012915	TXNL1	ENSG00000091164	TXNL1	greenyellow	0.850049
ENSMMUT00000094357	ENSMMUG00000001764		ENSG00000025708	TYMP	greenyellow	0.848825
ENSMMUT00000015783	ENSMMUG00000011282	DNAJC9	ENSG00000213551	DNAJC9	greenyellow	0.846918
ENSMMUT00000041506	ENSMMUG00000008487	NQO2	ENSG00000124588	NQO2	greenyellow	0.841153
ENSMMUT00000011818	ENSMMUG00000008453	TMEM234	ENSG00000160055	TMEM234	greenyellow	0.840325
ENSMMUT00000088305	ENSMMUG00000020088	STYXL1	ENSG00000127952	STYXL1	greenyellow	0.839585
ENSMMUT00000047495	ENSMMUG00000019549	GALE	ENSG00000117308	GALE	greenyellow	0.838574
ENSMMUT00000020577	ENSMMUG00000028882	QTRT1	ENSG00000213339	QTRT1	greenyellow	0.838265
ENSMMUT00000104692	ENSMMUG00000020573	ARHGEF33	ENSG00000214694	ARHGEF33	greenyellow	0.833729
ENSMMUT00000103346	ENSMMUG00000008979	POFUT1	ENSG00000101346	POFUT1	greenyellow	0.827089
ENSMMUT00000015072	ENSMMUG00000010785	TMEM243	ENSG00000135185	TMEM243	greenyellow	0.826802
ENSMMUT00000055146	ENSMMUG00000044277	UBE2I	ENSG00000103275	UBE2I	greenyellow	0.824463
ENSMMUT00000091319	ENSMMUG00000012607	MTG2	ENSG00000101181	MTG2	greenyellow	0.82428
ENSMMUT00000079583	ENSMMUG00000019549	GALE	ENSG00000117308	GALE	greenyellow	0.82423
ENSMMUT00000063973	ENSMMUG00000020573	ARHGEF33	ENSG00000214694	ARHGEF33	greenyellow	0.82336
ENSMMUT00000082624	ENSMMUG00000020940	TMEM33	ENSG00000109133	TMEM33	greenyellow	0.822581
ENSMMUT00000022487	ENSMMUG00000015994	NSFL1C	ENSG00000088833	NSFL1C	greenyellow	0.822344
ENSMMUT00000013278	ENSMMUG00000009517	SDR39U1	ENSG00000100445	SDR39U1	greenyellow	0.821891
ENSMMUT00000067508	ENSMMUG00000009517	SDR39U1	ENSG00000100445	SDR39U1	greenyellow	0.819902
ENSMMUT00000077004	ENSMMUG00000003029	PRMT1	ENSG00000126457	PRMT1	greenyellow	0.818796
ENSMMUT00000016561	ENSMMUG00000053633	SNRPA1	ENSG00000131876	SNRPA1	greenyellow	0.817665
ENSMMUT00000107219	ENSMMUG00000020573	ARHGEF33	ENSG00000214694	ARHGEF33	greenyellow	0.81701
ENSMMUT00000082181	ENSMMUG00000023304	DNAJC25	ENSG00000059769	DNAJC25	greenyellow	0.816856
ENSMMUT00000069308	ENSMMUG00000008097	AHSA2	NA	NA	greenyellow	0.81542
ENSMMUT00000082656	ENSMMUG00000022721	COMMD7	ENSG00000149600	COMMD7	greenyellow	0.815149
ENSMMUT00000008670	ENSMMUG00000006197	PLGRKT	ENSG00000107020	PLGRKT	greenyellow	0.813604
ENSMMUT00000097774	ENSMMUG00000012607	MTG2	ENSG00000101181	MTG2	greenyellow	0.813519
ENSMMUT00000089885	ENSMMUG00000021409	DRG2	ENSG00000108591	DRG2	greenyellow	0.81119
ENSMMUT00000085306	ENSMMUG00000021409	DRG2	ENSG00000108591	DRG2	greenyellow	0.80919
ENSMMUT00000003109	ENSMMUG00000002197	GABARAPL1	ENSG00000139112	GABARAPL1	greenyellow	0.804889
ENSMMUT00000045514	ENSMMUG00000022630	PPOX	ENSG00000143224	PPOX	greenyellow	0.804168
ENSMMUT00000002060	ENSMMUG00000001459	POLR3H	ENSG00000100413	POLR3H	greenyellow	0.801016
ENSMMUT00000018800	ENSMMUG00000013404	SEC14L2	ENSG00000100003	SEC14L2	greenyellow	0.80066
ENSMMUT00000044128	ENSMMUG00000006355	CSTPP1	ENSG00000149179	CSTPP1	greenyellow	0.800274
ENSMMUT00000078324	ENSMMUG00000005272	GATD3	ENSG00000160221	GATD3	greenyellow	0.800187
ENSMMUT00000007417	ENSMMUG00000005272	GATD3	ENSG00000160221	GATD3	greenyellow	0.799417
ENSMMUT00000082610	ENSMMUG00000019549	GALE	ENSG00000117308	GALE	greenyellow	0.797098
ENSMMUT00000033438	ENSMMUG00000023758	MRPL19	ENSG00000115364	MRPL19	greenyellow	0.7964
ENSMMUT00000048222	ENSMMUG00000006864	KIAA1328	ENSG00000150477	KIAA1328	greenyellow	0.794667
ENSMMUT00000082168	ENSMMUG00000023669	MAD2L2	ENSG00000116670	MAD2L2	greenyellow	0.794573
ENSMMUT00000071038	ENSMMUG00000003029	PRMT1	ENSG00000126457	PRMT1	greenyellow	0.794517
ENSMMUT00000108437	ENSMMUG00000022721	COMMD7	ENSG00000149600	COMMD7	greenyellow	0.793981
ENSMMUT00000028146	ENSMMUG00000020027	PGAM1	ENSG00000171314	PGAM1	greenyellow	0.793539
ENSMMUT00000042634	ENSMMUG00000008498	PSMG1	ENSG00000183527	PSMG1	greenyellow	0.792323
ENSMMUT00000098747	ENSMMUG00000020780	CNTFR	ENSG00000122756	CNTFR	greenyellow	0.791355
ENSMMUT00000062607	ENSMMUG00000003078	NME6	ENSG00000172113	NME6	greenyellow	0.790788
ENSMMUT00000017538	ENSMMUG00000012505	SMIM12	NA	NA	greenyellow	0.7863
ENSMMUT00000109379	ENSMMUG00000053633	SNRPA1	ENSG00000131876	SNRPA1	greenyellow	0.783289
ENSMMUT00000004234	ENSMMUG00000002989	NTAN1	ENSG00000157045	NTAN1	greenyellow	0.781327
ENSMMUT00000054652	ENSMMUG00000022411	JMJD6	ENSG00000070495	JMJD6	greenyellow	0.780387
ENSMMUT00000083304	ENSMMUG00000051458	TIRAP	ENSG00000150455	TIRAP	greenyellow	0.780337
ENSMMUT00000082582	ENSMMUG00000004296	MAL2	ENSG00000147676	MAL2	greenyellow	0.779879
ENSMMUT00000008553	ENSMMUG00000006117	OGG1	ENSG00000114026	OGG1	greenyellow	0.778581
ENSMMUT00000064279	ENSMMUG00000008299	FANCC	ENSG00000158169	FANCC	greenyellow	0.778548
ENSMMUT00000016979	ENSMMUG00000012127	BCAS4	NA	NA	greenyellow	0.778191
ENSMMUT00000094267	ENSMMUG00000023140	KAT14	ENSG00000149474	KAT14	greenyellow	0.77684
ENSMMUT00000053940	ENSMMUG00000004296	MAL2	ENSG00000147676	MAL2	greenyellow	0.77606
ENSMMUT00000069723	ENSMMUG00000010785	TMEM243	ENSG00000135185	TMEM243	greenyellow	0.771718
ENSMMUT00000054674	ENSMMUG00000008299	FANCC	ENSG00000158169	FANCC	greenyellow	0.771521
ENSMMUT00000073666	ENSMMUG00000000737	HAGH	ENSG00000063854	HAGH	greenyellow	0.770019
ENSMMUT00000017484	ENSMMUG00000012462	PSME1	ENSG00000092010	PSME1	greenyellow	0.768185
ENSMMUT00000028663	ENSMMUG00000020383	RCOR3	ENSG00000117625	RCOR3	greenyellow	0.76216
ENSMMUT00000046593	ENSMMUG00000019105	RTCA	ENSG00000137996	RTCA	greenyellow	0.759002
ENSMMUT00000093582	ENSMMUG00000064232		NA	NA	greenyellow	0.756745
ENSMMUT00000102355	ENSMMUG00000064232		NA	NA	greenyellow	0.754895
ENSMMUT00000020759	ENSMMUG00000014796	CEP57	ENSG00000166037	CEP57	greenyellow	0.748158
ENSMMUT00000008552	ENSMMUG00000006117	OGG1	ENSG00000114026	OGG1	greenyellow	0.747283
ENSMMUT00000043997	ENSMMUG00000012101	SYNGR1	ENSG00000100321	SYNGR1	greenyellow	0.747206
ENSMMUT00000033292	ENSMMUG00000023668	FBXO6	ENSG00000116663	FBXO6	greenyellow	0.745929
ENSMMUT00000096458	ENSMMUG00000059562	PRKRIP1	ENSG00000128563	PRKRIP1	greenyellow	0.741685
ENSMMUT00000007604	ENSMMUG00000005406	TBC1D7	ENSG00000145979	TBC1D7	greenyellow	0.735474
ENSMMUT00000076683	ENSMMUG00000011441	TMEM106C	ENSG00000134291	TMEM106C	greenyellow	0.735171
ENSMMUT00000093989	ENSMMUG00000056606	DCAF16	ENSG00000163257	DCAF16	greenyellow	0.731114
ENSMMUT00000022200	ENSMMUG00000015803	PRMT2	ENSG00000160310	PRMT2	greenyellow	0.729821
ENSMMUT00000103278	ENSMMUG00000002989	NTAN1	ENSG00000157045	NTAN1	greenyellow	0.729324
ENSMMUT00000058931	ENSMMUG00000014144	LEPROTL1	ENSG00000104660	LEPROTL1	greenyellow	0.723412
ENSMMUT00000056970	ENSMMUG00000039526	TCTN1	ENSG00000204852	TCTN1	greenyellow	0.721527
ENSMMUT00000012016	ENSMMUG00000008591	SLC16A14	ENSG00000163053	SLC16A14	greenyellow	0.714455
ENSMMUT00000018886	ENSMMUG00000013454	SIDT1	ENSG00000072858	SIDT1	greenyellow	0.714438
ENSMMUT00000080210	ENSMMUG00000000400	DIMT1	ENSG00000086189	DIMT1	greenyellow	0.710414
ENSMMUT00000011608	ENSMMUG00000008299	FANCC	ENSG00000158169	FANCC	greenyellow	0.703309
ENSMMUT00000086369	ENSMMUG00000012083	ZNF808	ENSG00000198482	ZNF808	greenyellow	0.702441
ENSMMUT00000028640	ENSMMUG00000020363	RBM14	ENSG00000239306	RBM14	greenyellow	0.702219
ENSMMUT00000069121	ENSMMUG00000013454	SIDT1	ENSG00000072858	SIDT1	greenyellow	0.701471
ENSMMUT00000100071	ENSMMUG00000004829	BCKDHB	ENSG00000083123	BCKDHB	greenyellow	0.697611
ENSMMUT00000095839	ENSMMUG00000000168	MGLL	ENSG00000074416	MGLL	greenyellow	0.69592
ENSMMUT00000020740	ENSMMUG00000014785	SNRNP48	ENSG00000168566	SNRNP48	greenyellow	0.693871
ENSMMUT00000088998	ENSMMUG00000041198	MRAS	ENSG00000158186	MRAS	greenyellow	0.692869
ENSMMUT00000103214	ENSMMUG00000005777	SMYD3	ENSG00000185420	SMYD3	greenyellow	0.691856
ENSMMUT00000104381	ENSMMUG00000006864	KIAA1328	ENSG00000150477	KIAA1328	greenyellow	0.69085
ENSMMUT00000104416	ENSMMUG00000004449	BLOC1S6	ENSG00000104164	BLOC1S6	greenyellow	0.690343
ENSMMUT00000058813	ENSMMUG00000018531	PPIL2	ENSG00000100023	PPIL2	greenyellow	0.690298
ENSMMUT00000095935	ENSMMUG00000059242		NA	NA	greenyellow	0.688926
ENSMMUT00000072322	ENSMMUG00000013984	ABLIM2	ENSG00000163995	ABLIM2	greenyellow	0.687916
ENSMMUT00000042399	ENSMMUG00000005730	QDPR	ENSG00000151552	QDPR	greenyellow	0.686557
ENSMMUT00000096664	ENSMMUG00000010670	CTSS	ENSG00000163131	CTSS	greenyellow	0.682556
ENSMMUT00000019074	ENSMMUG00000013588	PRELID2	ENSG00000186314	PRELID2	greenyellow	0.682515
ENSMMUT00000094707	ENSMMUG00000044472	DDAH2	ENSG00000213722	DDAH2	greenyellow	0.681923
ENSMMUT00000044514	ENSMMUG00000005777	SMYD3	ENSG00000185420	SMYD3	greenyellow	0.681795
ENSMMUT00000103505	ENSMMUG00000005777	SMYD3	ENSG00000185420	SMYD3	greenyellow	0.681379
ENSMMUT00000100197	ENSMMUG00000005777	SMYD3	ENSG00000185420	SMYD3	greenyellow	0.681251
ENSMMUT00000077243	ENSMMUG00000001018	MRS2	ENSG00000124532	MRS2	greenyellow	0.681112
ENSMMUT00000095978	ENSMMUG00000006864	KIAA1328	ENSG00000150477	KIAA1328	greenyellow	0.680397
ENSMMUT00000092133	ENSMMUG00000005777	SMYD3	ENSG00000185420	SMYD3	greenyellow	0.680051
ENSMMUT00000092148	ENSMMUG00000059100		NA	NA	greenyellow	0.67445
ENSMMUT00000044733	ENSMMUG00000017931	GGT7	ENSG00000131067	GGT7	greenyellow	0.668089
ENSMMUT00000010878	ENSMMUG00000007766	ST7L	ENSG00000007341	ST7L	greenyellow	0.667701
ENSMMUT00000085009	ENSMMUG00000061499		NA	NA	greenyellow	0.664229
ENSMMUT00000095439	ENSMMUG00000056325		NA	NA	greenyellow	0.663549
ENSMMUT00000073120	ENSMMUG00000046478	WASHC3	ENSG00000120860	WASHC3	greenyellow	0.658343
ENSMMUT00000019072	ENSMMUG00000013588	PRELID2	ENSG00000186314	PRELID2	greenyellow	0.656881
ENSMMUT00000084131	ENSMMUG00000013236	SLC18B1	ENSG00000146409	SLC18B1	greenyellow	0.65684
ENSMMUT00000038609	ENSMMUG00000059643		NA	NA	greenyellow	0.654997
ENSMMUT00000095202	ENSMMUG00000023163	BIN2	ENSG00000110934	BIN2	greenyellow	0.653292
ENSMMUT00000002703	ENSMMUG00000001913	MRPS23	ENSG00000181610	MRPS23	greenyellow	0.650909
ENSMMUT00000082844	ENSMMUG00000017400		ENSG00000198466	ZNF587	greenyellow	0.648648
ENSMMUT00000080826	ENSMMUG00000058478		NA	NA	greenyellow	0.648441
ENSMMUT00000082721	ENSMMUG00000016723	ZNF287	ENSG00000141040	ZNF287	greenyellow	0.644781
ENSMMUT00000077286	ENSMMUG00000013984	ABLIM2	ENSG00000163995	ABLIM2	greenyellow	0.641559
ENSMMUT00000091045	ENSMMUG00000061499		NA	NA	greenyellow	0.639017
ENSMMUT00000059922	ENSMMUG00000010908	HSPA12A	ENSG00000165868	HSPA12A	greenyellow	0.636233
ENSMMUT00000090436	ENSMMUG00000053163		NA	NA	greenyellow	0.631754
ENSMMUT00000025011	ENSMMUG00000017795	IL2RG	ENSG00000147168	IL2RG	greenyellow	0.627447
ENSMMUT00000030024	ENSMMUG00000061458	ZNF681	ENSG00000196172	ZNF681	greenyellow	0.626844
ENSMMUT00000092534	ENSMMUG00000053163		NA	NA	greenyellow	0.626402
ENSMMUT00000105508	ENSMMUG00000002187	FKBP7	ENSG00000079150	FKBP7	greenyellow	0.625246
ENSMMUT00000084311	ENSMMUG00000053163		NA	NA	greenyellow	0.621888
ENSMMUT00000047860	ENSMMUG00000011345	PRPS2	ENSG00000101911	PRPS2	greenyellow	0.62096
ENSMMUT00000089102	ENSMMUG00000053163		NA	NA	greenyellow	0.620726
ENSMMUT00000108200	ENSMMUG00000061499		NA	NA	greenyellow	0.619911
ENSMMUT00000015268	ENSMMUG00000010908	HSPA12A	ENSG00000165868	HSPA12A	greenyellow	0.619468
ENSMMUT00000046542	ENSMMUG00000009775	TMEFF1	ENSG00000241697	TMEFF1	greenyellow	0.618774
ENSMMUT00000000559	ENSMMUG00000000387	FRMD4B	ENSG00000114541	FRMD4B	greenyellow	0.616206
ENSMMUT00000091173	ENSMMUG00000022366	LRRC27	ENSG00000171813	PWWP2B	greenyellow	0.61558
ENSMMUT00000092699	ENSMMUG00000019607	PNPLA7	ENSG00000130653	PNPLA7	greenyellow	0.611235
ENSMMUT00000101695	ENSMMUG00000008591	SLC16A14	ENSG00000163053	SLC16A14	greenyellow	0.609658
ENSMMUT00000032658	ENSMMUG00000007020	PPIL6	ENSG00000185250	PPIL6	greenyellow	0.604
ENSMMUT00000075784	ENSMMUG00000001126	TIA1	ENSG00000116001	TIA1	greenyellow	0.603591
ENSMMUT00000031547	ENSMMUG00000022425	ANKRD44	ENSG00000065413	ANKRD44	greenyellow	0.597276
ENSMMUT00000080469	ENSMMUG00000008946	C19H19orf47	ENSG00000160392	C19orf47	greenyellow	0.591899
ENSMMUT00000024732	ENSMMUG00000017585	ZNF197	ENSG00000186448	ZNF197	greenyellow	0.5893
ENSMMUT00000071023	ENSMMUG00000044038	KNCN	ENSG00000162456	KNCN	greenyellow	0.588261
ENSMMUT00000104878	ENSMMUG00000013236	SLC18B1	ENSG00000146409	SLC18B1	greenyellow	0.588152
ENSMMUT00000095791	ENSMMUG00000017501	NAAA	ENSG00000138744	NAAA	greenyellow	0.587706
ENSMMUT00000029360	ENSMMUG00000020877	CHPT1	ENSG00000111666	CHPT1	greenyellow	0.587391
ENSMMUT00000008478	ENSMMUG00000006066	PCTP	ENSG00000141179	PCTP	greenyellow	0.585739
ENSMMUT00000107713	ENSMMUG00000058919		NA	NA	greenyellow	0.584735
ENSMMUT00000100284	ENSMMUG00000058919		NA	NA	greenyellow	0.584659
ENSMMUT00000091047	ENSMMUG00000016031	PRSS53	ENSG00000151006	PRSS53	greenyellow	0.583837
ENSMMUT00000092082	ENSMMUG00000006942	MIPEP	ENSG00000027001	MIPEP	greenyellow	0.583216
ENSMMUT00000088783	ENSMMUG00000031504	TMEM120B	ENSG00000188735	TMEM120B	greenyellow	0.582982
ENSMMUT00000001877	ENSMMUG00000001328	ALDH3A1	ENSG00000108602	ALDH3A1	greenyellow	0.579617
ENSMMUT00000080215	ENSMMUG00000006639	NIF3L1	ENSG00000196290	NIF3L1	greenyellow	0.577664
ENSMMUT00000001876	ENSMMUG00000001328	ALDH3A1	ENSG00000108602	ALDH3A1	greenyellow	0.574848
ENSMMUT00000030410	ENSMMUG00000038560	BLOC1S5	ENSG00000239264	TXNDC5	greenyellow	0.5721
ENSMMUT00000074323	ENSMMUG00000022425	ANKRD44	ENSG00000065413	ANKRD44	greenyellow	0.564
ENSMMUT00000074894	ENSMMUG00000055468	GALNT13	ENSG00000144278	GALNT13	greenyellow	0.562865
ENSMMUT00000008895	ENSMMUG00000006343	CFAP92	ENSG00000114656	CFAP92	greenyellow	0.560433
ENSMMUT00000101787	ENSMMUG00000059242		NA	NA	greenyellow	0.559236
ENSMMUT00000065856	ENSMMUG00000031504	TMEM120B	ENSG00000188735	TMEM120B	greenyellow	0.557863
ENSMMUT00000001280	ENSMMUG00000000897	SLC5A2	ENSG00000140675	SLC5A2	greenyellow	0.556303
ENSMMUT00000081419	ENSMMUG00000044038	KNCN	ENSG00000162456	KNCN	greenyellow	0.551034
ENSMMUT00000107633	ENSMMUG00000055468	GALNT13	ENSG00000144278	GALNT13	greenyellow	0.541753
ENSMMUT00000041093	ENSMMUG00000001269	MTNAP1	ENSG00000141219	MTNAP1	greenyellow	0.537356
ENSMMUT00000099353	ENSMMUG00000006942	MIPEP	ENSG00000027001	MIPEP	greenyellow	0.536154
ENSMMUT00000080867	ENSMMUG00000008253	ZNF267	ENSG00000185947	ZNF267	greenyellow	0.533731
ENSMMUT00000085123	ENSMMUG00000005515	ABCC5	ENSG00000114770	ABCC5	greenyellow	0.533229
ENSMMUT00000089747	ENSMMUG00000006942	MIPEP	ENSG00000027001	MIPEP	greenyellow	0.533102
ENSMMUT00000085810	ENSMMUG00000006487	UBXN2A	ENSG00000173960	UBXN2A	greenyellow	0.532506
ENSMMUT00000098621	ENSMMUG00000017067	ADAL	ENSG00000168803	MAPDA	greenyellow	0.527136
ENSMMUT00000018622	ENSMMUG00000013260	MPP3	ENSG00000161647	MPP3	greenyellow	0.526482
ENSMMUT00000002319	ENSMMUG00000001642	MNAT1	ENSG00000020426	MNAT1	greenyellow	0.524011
ENSMMUT00000092637	ENSMMUG00000018114	SLX4IP	ENSG00000149346	SLX4IP	greenyellow	0.522478
ENSMMUT00000101626	ENSMMUG00000038560	BLOC1S5	ENSG00000239264	TXNDC5	greenyellow	0.522318
ENSMMUT00000103827	ENSMMUG00000020348	BNIP2	ENSG00000140299	BNIP2	greenyellow	0.521472
ENSMMUT00000071363	ENSMMUG00000010531	PTHLH	ENSG00000087494	PTHLH	greenyellow	0.519158
ENSMMUT00000101563	ENSMMUG00000008298	AOPEP	ENSG00000148120	AOPEP	greenyellow	0.517603
ENSMMUT00000025446	ENSMMUG00000018114	SLX4IP	ENSG00000149346	SLX4IP	greenyellow	0.517022
ENSMMUT00000054707	ENSMMUG00000017177	SEPTIN10	ENSG00000186522	SEPTIN10	greenyellow	0.513567
ENSMMUT00000076075	ENSMMUG00000011711	CD55	ENSG00000196352	CD55	greenyellow	0.512923
ENSMMUT00000057793	ENSMMUG00000001328	ALDH3A1	ENSG00000108602	ALDH3A1	greenyellow	0.509416
ENSMMUT00000027293	ENSMMUG00000055640	DNAJC12	ENSG00000108176	DNAJC12	greenyellow	0.509232
ENSMMUT00000074467	ENSMMUG00000013603	ZNF711	ENSG00000147180	ZNF711	greenyellow	0.508798
ENSMMUT00000070674	ENSMMUG00000013603	ZNF711	ENSG00000147180	ZNF711	greenyellow	0.508798
ENSMMUT00000038332	ENSMMUG00000028718	DNAAF3	ENSG00000167646	DNAAF3	greenyellow	0.506477
ENSMMUT00000101599	ENSMMUG00000009472	ARHGEF10	ENSG00000104728	ARHGEF10	greenyellow	0.50599
ENSMMUT00000083327	ENSMMUG00000017267		NA	NA	greenyellow	0.505665
ENSMMUT00000009948	ENSMMUG00000007129	CD46	ENSG00000117335	CD46	greenyellow	0.505641
ENSMMUT00000005707	ENSMMUG00000004027	BTBD7	ENSG00000011114	BTBD7	greenyellow	0.501084
ENSMMUT00000028609	ENSMMUG00000010213	GLIPR2	ENSG00000122694	GLIPR2	greenyellow	0.500148
ENSMMUT00000076027	ENSMMUG00000022523	AFAP1L2	ENSG00000169129	AFAP1L2	greenyellow	0.498502
ENSMMUT00000103732	ENSMMUG00000053163		NA	NA	greenyellow	0.49545
ENSMMUT00000086173	ENSMMUG00000030707	NMS	ENSG00000204640	NMS	greenyellow	0.493198
ENSMMUT00000099439	ENSMMUG00000013260	MPP3	ENSG00000161647	MPP3	greenyellow	0.491316
ENSMMUT00000073787	ENSMMUG00000013260	MPP3	ENSG00000161647	MPP3	greenyellow	0.491316
ENSMMUT00000044309	ENSMMUG00000013574	TUBA8	ENSG00000183785	TUBA8	greenyellow	0.486828
ENSMMUT00000020632	ENSMMUG00000031754	SLC26A6	ENSG00000225697	SLC26A6	greenyellow	0.485547
ENSMMUT00000092065	ENSMMUG00000037555	SLFN13	ENSG00000154760	SLFN13	greenyellow	0.484485
ENSMMUT00000101322	ENSMMUG00000005507	PLXNA3	ENSG00000130827	PLXNA3	greenyellow	0.483682
ENSMMUT00000060021	ENSMMUG00000016387	ADM	ENSG00000148926	ADM	greenyellow	0.4826
ENSMMUT00000089813	ENSMMUG00000052003	TWSG1	ENSG00000128791	TWSG1	greenyellow	0.47969
ENSMMUT00000107100	ENSMMUG00000015286	FAM171A1	ENSG00000148468	FAM171A1	greenyellow	0.479406
ENSMMUT00000015420	ENSMMUG00000011031	PSMG4	ENSG00000180822	PSMG4	greenyellow	0.473951
ENSMMUT00000108887	ENSMMUG00000020603	PYROXD2	ENSG00000119943	PYROXD2	greenyellow	0.473632
ENSMMUT00000097976	ENSMMUG00000006942	MIPEP	ENSG00000027001	MIPEP	greenyellow	0.473391
ENSMMUT00000082023	ENSMMUG00000022511	FUT10	ENSG00000129696	TTI2	greenyellow	0.472859
ENSMMUT00000082524	ENSMMUG00000006778		NA	NA	greenyellow	0.4714
ENSMMUT00000079610	ENSMMUG00000007213	SPATA17	ENSG00000162814	SPATA17	greenyellow	0.469834
ENSMMUT00000018282	ENSMMUG00000013031	BMP1	ENSG00000168487	BMP1	greenyellow	0.463622
ENSMMUT00000087301	ENSMMUG00000060535		NA	NA	greenyellow	0.462219
ENSMMUT00000098359	ENSMMUG00000020348	BNIP2	ENSG00000140299	BNIP2	greenyellow	0.461267
ENSMMUT00000056405	ENSMMUG00000020348	BNIP2	ENSG00000140299	BNIP2	greenyellow	0.459141
ENSMMUT00000002602	ENSMMUG00000001847	CNTN4	ENSG00000144619	CNTN4	greenyellow	0.457382
ENSMMUT00000028243	ENSMMUG00000020079	MUTYH	ENSG00000132781	MUTYH	greenyellow	0.455999
ENSMMUT00000075034	ENSMMUG00000021779	CORIN	ENSG00000145244	CORIN	greenyellow	0.455715
ENSMMUT00000082410	ENSMMUG00000009472	ARHGEF10	ENSG00000104728	ARHGEF10	greenyellow	0.452136
ENSMMUT00000100808	ENSMMUG00000009472	ARHGEF10	ENSG00000104728	ARHGEF10	greenyellow	0.451844
ENSMMUT00000044924	ENSMMUG00000022425	ANKRD44	ENSG00000065413	ANKRD44	greenyellow	0.450239
ENSMMUT00000028904	ENSMMUG00000020540	NMRAL1	ENSG00000153406	NMRAL1	greenyellow	0.449725
ENSMMUT00000001287	ENSMMUG00000000901	AHSP	ENSG00000169877	AHSP	greenyellow	0.449282
ENSMMUT00000093500	ENSMMUG00000029465		ENSG00000203722	RAET1G	greenyellow	0.448696
ENSMMUT00000091395	ENSMMUG00000055568	FGL2	ENSG00000127951	FGL2	greenyellow	0.447585
ENSMMUT00000069344	ENSMMUG00000020348	BNIP2	ENSG00000140299	BNIP2	greenyellow	0.44746
ENSMMUT00000079140	ENSMMUG00000019404	SLC25A32	ENSG00000164933	SLC25A32	greenyellow	0.444796
ENSMMUT00000070672	ENSMMUG00000016526	SLC25A41	ENSG00000181240	SLC25A41	greenyellow	0.444776
ENSMMUT00000060415	ENSMMUG00000006066	PCTP	ENSG00000141179	PCTP	greenyellow	0.443769
ENSMMUT00000088297	ENSMMUG00000016387	ADM	ENSG00000148926	ADM	greenyellow	0.443576
ENSMMUT00000019099	ENSMMUG00000013603	ZNF711	ENSG00000147180	ZNF711	greenyellow	0.442843
ENSMMUT00000088691	ENSMMUG00000061499		NA	NA	greenyellow	0.44078
ENSMMUT00000071824	ENSMMUG00000012683	BBOF1	ENSG00000119636	BBOF1	greenyellow	0.440224
ENSMMUT00000090048	ENSMMUG00000015551	UCKL1	ENSG00000198276	UCKL1	greenyellow	0.438575
ENSMMUT00000000773	ENSMMUG00000000529	GPC6	ENSG00000183098	GPC6	greenyellow	0.438188
ENSMMUT00000073163	ENSMMUG00000018482	UBE2F	ENSG00000184182	UBE2F	greenyellow	0.435446
ENSMMUT00000086382	ENSMMUG00000017593	CD3E	ENSG00000198851	CD3E	greenyellow	0.432298
ENSMMUT00000066856	ENSMMUG00000010686	NEU3	ENSG00000162139	NEU3	greenyellow	0.425875
ENSMMUT00000023212	ENSMMUG00000016526	SLC25A41	ENSG00000181240	SLC25A41	greenyellow	0.425727
ENSMMUT00000080027	ENSMMUG00000048066	TRAPPC9	ENSG00000167632	TRAPPC9	greenyellow	0.425393
ENSMMUT00000071580	ENSMMUG00000000765	ZRANB3	ENSG00000121988	ZRANB3	greenyellow	0.424096
ENSMMUT00000030790	ENSMMUG00000021879	LRRC34	ENSG00000171757	LRRC34	greenyellow	0.422614
ENSMMUT00000025518	ENSMMUG00000018154	CRTAC1	ENSG00000095713	CRTAC1	greenyellow	0.420771
ENSMMUT00000030786	ENSMMUG00000021879	LRRC34	ENSG00000171757	LRRC34	greenyellow	0.420019
ENSMMUT00000029690	ENSMMUG00000021111	SIGLEC10	ENSG00000142512	SIGLEC10	greenyellow	0.419829
ENSMMUT00000100259	ENSMMUG00000002669	FKTN	ENSG00000106692	FKTN	greenyellow	0.419572
ENSMMUT00000101071	ENSMMUG00000009775	TMEFF1	ENSG00000241697	TMEFF1	greenyellow	0.416379
ENSMMUT00000070477	ENSMMUG00000011711	CD55	ENSG00000196352	CD55	greenyellow	0.415316
ENSMMUT00000085261	ENSMMUG00000061499		NA	NA	greenyellow	0.414071
ENSMMUT00000046572	ENSMMUG00000000387	FRMD4B	ENSG00000114541	FRMD4B	greenyellow	0.411402
ENSMMUT00000028618	ENSMMUG00000020348	BNIP2	ENSG00000140299	BNIP2	greenyellow	0.410798
ENSMMUT00000110196	ENSMMUG00000009651	MIPOL1	ENSG00000151338	MIPOL1	greenyellow	0.410489
ENSMMUT00000105959	ENSMMUG00000044080	MRPL54	ENSG00000183617	MRPL54	greenyellow	0.409978
ENSMMUT00000008671	ENSMMUG00000006199	TAMALIN	ENSG00000161835	TAMALIN	greenyellow	0.409398
ENSMMUT00000081738	ENSMMUG00000001707	APBB3	ENSG00000113108	APBB3	greenyellow	0.405071
ENSMMUT00000048226	ENSMMUG00000006863	TPGS2	ENSG00000134779	TPGS2	greenyellow	0.404564
ENSMMUT00000085914	ENSMMUG00000020348	BNIP2	ENSG00000140299	BNIP2	greenyellow	0.404518
ENSMMUT00000098808	ENSMMUG00000006301	AGXT2	ENSG00000113492	AGXT2	greenyellow	0.403967
ENSMMUT00000088637	ENSMMUG00000010578	PLD4	ENSG00000166428	PLD4	greenyellow	0.395849
ENSMMUT00000018631	ENSMMUG00000013268	BBS2	ENSG00000125124	BBS2	greenyellow	0.394867
ENSMMUT00000088223	ENSMMUG00000061499		NA	NA	greenyellow	0.393626
ENSMMUT00000032812	ENSMMUG00000023321	UGGT1	ENSG00000136731	UGGT1	greenyellow	0.393304
ENSMMUT00000075483	ENSMMUG00000013040	PLEKHA1	ENSG00000107679	PLEKHA1	greenyellow	0.386153
ENSMMUT00000062153	ENSMMUG00000019042	WSCD2	ENSG00000075035	WSCD2	greenyellow	0.385329
ENSMMUT00000027531	ENSMMUG00000019607	PNPLA7	ENSG00000130653	PNPLA7	greenyellow	0.38322
ENSMMUT00000055966	ENSMMUG00000006199	TAMALIN	ENSG00000161835	TAMALIN	greenyellow	0.383214
ENSMMUT00000081364	ENSMMUG00000022931	NKPD1	ENSG00000179846	NKPD1	greenyellow	0.382276
ENSMMUT00000082094	ENSMMUG00000000635	RASGEF1C	ENSG00000146090	RASGEF1C	greenyellow	0.380737
ENSMMUT00000064942	ENSMMUG00000019898	FOXN3	ENSG00000053254	FOXN3	greenyellow	0.380079
ENSMMUT00000084675	ENSMMUG00000061499		NA	NA	greenyellow	0.379991
ENSMMUT00000031829	ENSMMUG00000049367	PDZD7	ENSG00000186862	PDZD7	greenyellow	0.379944
ENSMMUT00000047253	ENSMMUG00000001960	GPBP1L1	ENSG00000159588	CCDC17	greenyellow	0.377985
ENSMMUT00000065058	ENSMMUG00000038943		ENSG00000213973	ZNF99	greenyellow	0.377916
ENSMMUT00000026057	ENSMMUG00000018531	PPIL2	ENSG00000100023	PPIL2	greenyellow	0.377728
ENSMMUT00000067170	ENSMMUG00000015001	LIMK2	ENSG00000182541	LIMK2	greenyellow	0.37498
ENSMMUT00000103664	ENSMMUG00000008265	GULP1	ENSG00000144366	GULP1	greenyellow	0.373759
ENSMMUT00000104696	ENSMMUG00000053163		NA	NA	greenyellow	0.372557
ENSMMUT00000032519	ENSMMUG00000023115	RUNX1T1	ENSG00000079102	RUNX1T1	greenyellow	0.369788
ENSMMUT00000080548	ENSMMUG00000014521	RGS9	ENSG00000108370	RGS9	greenyellow	0.369751
ENSMMUT00000090001	ENSMMUG00000057265	DLGAP2	ENSG00000198010	DLGAP2	greenyellow	0.368952
ENSMMUT00000030643	ENSMMUG00000021779	CORIN	ENSG00000145244	CORIN	greenyellow	0.368669
ENSMMUT00000016416	ENSMMUG00000011719	SERPINB9	ENSG00000170542	SERPINB9	greenyellow	0.367933
ENSMMUT00000080842	ENSMMUG00000030707	NMS	ENSG00000204640	NMS	greenyellow	0.363463
ENSMMUT00000083609	ENSMMUG00000001479	LAMC2	ENSG00000058085	LAMC2	greenyellow	0.362318
ENSMMUT00000002085	ENSMMUG00000001479	LAMC2	ENSG00000058085	LAMC2	greenyellow	0.362318
ENSMMUT00000079958	ENSMMUG00000051450	PLA2R1	ENSG00000153246	PLA2R1	greenyellow	0.36223
ENSMMUT00000020477	ENSMMUG00000014601	MYC	ENSG00000136997	MYC	greenyellow	0.361725
ENSMMUT00000085936	ENSMMUG00000053242	OPA3	ENSG00000125741	OPA3	greenyellow	0.361206
ENSMMUT00000098087	ENSMMUG00000043342	LAIR1	ENSG00000167613	LAIR1	greenyellow	0.3592
ENSMMUT00000012789	ENSMMUG00000009144	NKAIN3	ENSG00000185942	NKAIN3	greenyellow	0.35381
ENSMMUT00000097432	ENSMMUG00000051450	PLA2R1	ENSG00000153246	PLA2R1	greenyellow	0.352892
ENSMMUT00000087337	ENSMMUG00000051450	PLA2R1	ENSG00000153246	PLA2R1	greenyellow	0.352892
ENSMMUT00000042456	ENSMMUG00000030400	SH3TC1	ENSG00000125089	SH3TC1	greenyellow	0.352063
ENSMMUT00000054587	ENSMMUG00000004663	COLEC12	ENSG00000158270	COLEC12	greenyellow	0.350428
ENSMMUT00000080587	ENSMMUG00000010589	NEBL	ENSG00000078114	NEBL	greenyellow	0.348212
ENSMMUT00000044872	ENSMMUG00000031296	CASP8	ENSG00000064012	CASP8	greenyellow	0.347713
ENSMMUT00000057629	ENSMMUG00000011877	C6H5orf34	ENSG00000172244	C5orf34	greenyellow	0.346649
ENSMMUT00000090072	ENSMMUG00000009288	PKNOX1	ENSG00000160199	PKNOX1	greenyellow	0.346115
ENSMMUT00000109731	ENSMMUG00000056038	PRMT6	ENSG00000198890	PRMT6	greenyellow	0.345955
ENSMMUT00000101288	ENSMMUG00000008306	PRKX	ENSG00000183943	PRKX	greenyellow	0.34428
ENSMMUT00000021697	ENSMMUG00000015470	CD84	ENSG00000066294	CD84	greenyellow	0.341584
ENSMMUT00000109145	ENSMMUG00000011385	PIK3CG	ENSG00000105851	PIK3CG	greenyellow	0.341288
ENSMMUT00000027980	ENSMMUG00000019918	ZNF414	ENSG00000133250	ZNF414	greenyellow	0.340641
ENSMMUT00000059141	ENSMMUG00000006931	KIRREL3	ENSG00000149571	KIRREL3	greenyellow	0.338887
ENSMMUT00000014819	ENSMMUG00000010589	NEBL	ENSG00000078114	NEBL	greenyellow	0.337448
ENSMMUT00000001102	ENSMMUG00000000765	ZRANB3	ENSG00000121988	ZRANB3	greenyellow	0.336305
ENSMMUT00000061086	ENSMMUG00000019404	SLC25A32	ENSG00000164933	SLC25A32	greenyellow	0.3354
ENSMMUT00000028590	ENSMMUG00000020326	FAM135B	ENSG00000147724	FAM135B	greenyellow	0.334759
ENSMMUT00000077297	ENSMMUG00000015999	IFI35	ENSG00000068079	IFI35	greenyellow	0.334573
ENSMMUT00000102511	ENSMMUG00000017585	ZNF197	ENSG00000186448	ZNF197	greenyellow	0.33407
ENSMMUT00000068902	ENSMMUG00000009601	LMNTD1	ENSG00000152936	LMNTD1	greenyellow	0.333044
ENSMMUT00000103708	ENSMMUG00000020882	NRG4	ENSG00000169752	NRG4	greenyellow	0.332966
ENSMMUT00000065274	ENSMMUG00000000335	TRIM5	ENSG00000132256	TRIM5	greenyellow	0.33133
ENSMMUT00000080133	ENSMMUG00000007206	C3H7orf50	ENSG00000178381	ZFAND2A	greenyellow	0.330996
ENSMMUT00000032520	ENSMMUG00000023115	RUNX1T1	ENSG00000079102	RUNX1T1	greenyellow	0.329578
ENSMMUT00000101497	ENSMMUG00000014122	CAV1	ENSG00000105974	CAV1	greenyellow	0.329487
ENSMMUT00000066494	ENSMMUG00000006931	KIRREL3	ENSG00000149571	KIRREL3	greenyellow	0.328007
ENSMMUT00000088363	ENSMMUG00000001291	SGCG	ENSG00000102683	SGCG	greenyellow	0.326142
ENSMMUT00000066824	ENSMMUG00000017056	SUN1	ENSG00000164828	SUN1	greenyellow	0.325833
ENSMMUT00000096162	ENSMMUG00000009050	MBD1	ENSG00000141644	MBD1	greenyellow	0.322387
ENSMMUT00000054519	ENSMMUG00000019513	UHMK1	ENSG00000152332	UHMK1	greenyellow	0.322222
ENSMMUT00000103389	ENSMMUG00000000387	FRMD4B	ENSG00000114541	FRMD4B	greenyellow	0.3216
ENSMMUT00000086450	ENSMMUG00000008253	ZNF267	ENSG00000185947	ZNF267	greenyellow	0.320259
ENSMMUT00000057354	ENSMMUG00000000387	FRMD4B	ENSG00000114541	FRMD4B	greenyellow	0.320099
ENSMMUT00000107838	ENSMMUG00000023377	RAI1	ENSG00000108557	RAI1	greenyellow	0.315518
ENSMMUT00000076322	ENSMMUG00000042504	APOBEC3A	ENSG00000128383	APOBEC3A	greenyellow	0.313455
ENSMMUT00000012739	ENSMMUG00000009106	MIF	ENSG00000133460	SLC2A11	greenyellow	0.313124
ENSMMUT00000070039	ENSMMUG00000006301	AGXT2	ENSG00000113492	AGXT2	greenyellow	0.311631
ENSMMUT00000074575	ENSMMUG00000002689	MSL3	ENSG00000005302	MSL3	greenyellow	0.311178
ENSMMUT00000024549	ENSMMUG00000017457	PIGG	ENSG00000174227	PIGG	greenyellow	0.310785
ENSMMUT00000067564	ENSMMUG00000004328	CCDC178	ENSG00000166960	CCDC178	greenyellow	0.310385
ENSMMUT00000098701	ENSMMUG00000020072	MATN2	ENSG00000132561	MATN2	greenyellow	0.305677
ENSMMUT00000032891	ENSMMUG00000023377	RAI1	ENSG00000108557	RAI1	greenyellow	0.304235
ENSMMUT00000099047	ENSMMUG00000023448	CNTLN	ENSG00000044459	CNTLN	greenyellow	0.303694
ENSMMUT00000039733	ENSMMUG00000017433	SLC8A3	ENSG00000100678	SLC8A3	greenyellow	0.302859
ENSMMUT00000080951	ENSMMUG00000017382	BLVRA	ENSG00000106605	BLVRA	grey	0.804326
ENSMMUT00000102479	ENSMMUG00000013265	PPFIA1	ENSG00000131626	PPFIA1	grey	0.780263
ENSMMUT00000025329	ENSMMUG00000018029	APLP2	ENSG00000084234	APLP2	grey	0.777749
ENSMMUT00000057741	ENSMMUG00000013670	ADAMTSL3	ENSG00000156218	ADAMTSL3	grey	0.742518
ENSMMUT00000059677	ENSMMUG00000018029	APLP2	ENSG00000084234	APLP2	grey	0.742411
ENSMMUT00000078833	ENSMMUG00000013028	LGI3	ENSG00000168481	LGI3	grey	0.73956
ENSMMUT00000025326	ENSMMUG00000018029	APLP2	ENSG00000084234	APLP2	grey	0.737444
ENSMMUT00000106132	ENSMMUG00000007069	MARCHF11	ENSG00000183654	MARCHF11	grey	0.736239
ENSMMUT00000009869	ENSMMUG00000007069	MARCHF11	ENSG00000183654	MARCHF11	grey	0.736239
ENSMMUT00000047812	ENSMMUG00000003745	THOC2	ENSG00000125676	THOC2	grey	0.732725
ENSMMUT00000007248	ENSMMUG00000005145	PHLPP1	ENSG00000081913	PHLPP1	grey	0.725236
ENSMMUT00000096788	ENSMMUG00000008872	INA	ENSG00000148798	INA	grey	0.713495
ENSMMUT00000012406	ENSMMUG00000008872	INA	ENSG00000148798	INA	grey	0.710018
ENSMMUT00000022768	ENSMMUG00000016203	TESPA1	ENSG00000135426	TESPA1	grey	0.698259
ENSMMUT00000014729	ENSMMUG00000014066	ZNF81	ENSG00000197779	ZNF81	grey	0.694134
ENSMMUT00000022215	ENSMMUG00000015814	FMR1	ENSG00000102081	FMR1	grey	0.692599
ENSMMUT00000066595	ENSMMUG00000000404	UOX	NA	NA	grey	0.691891
ENSMMUT00000080351	ENSMMUG00000007273	DNM3	ENSG00000197959	DNM3	grey	0.689655
ENSMMUT00000069579	ENSMMUG00000012694	THSD7A	ENSG00000005108	THSD7A	grey	0.687957
ENSMMUT00000003396	ENSMMUG00000002389	HSPB6	ENSG00000004776	HSPB6	grey	0.681906
ENSMMUT00000019195	ENSMMUG00000013670	ADAMTSL3	ENSG00000156218	ADAMTSL3	grey	0.679323
ENSMMUT00000057862	ENSMMUG00000020914	FAM47E	ENSG00000189157	FAM47E	grey	0.677552
ENSMMUT00000055403	ENSMMUG00000006862	FHOD3	ENSG00000134775	FHOD3	grey	0.677188
ENSMMUT00000083945	ENSMMUG00000019246	RCAN2	ENSG00000172348	RCAN2	grey	0.677015
ENSMMUT00000027033	ENSMMUG00000019246	RCAN2	ENSG00000172348	RCAN2	grey	0.674778
ENSMMUT00000027034	ENSMMUG00000019246	RCAN2	ENSG00000172348	RCAN2	grey	0.673858
ENSMMUT00000098459	ENSMMUG00000020049	PGM1	ENSG00000079739	PGM1	grey	0.672315
ENSMMUT00000040524	ENSMMUG00000022685	HSP90AB1	ENSG00000096384	HSP90AB1	grey	0.671965
ENSMMUT00000003392	ENSMMUG00000002389	HSPB6	ENSG00000004776	HSPB6	grey	0.670761
ENSMMUT00000096636	ENSMMUG00000003806	SPINLW1	ENSG00000101448	EPPIN	grey	0.666476
ENSMMUT00000108911	ENSMMUG00000055655	NPPB	ENSG00000120937	NPPB	grey	0.664697
ENSMMUT00000098868	ENSMMUG00000019407	RIMS2	ENSG00000176406	RIMS2	grey	0.656725
ENSMMUT00000101073	ENSMMUG00000014844	DMRT2	ENSG00000173253	DMRT2	grey	0.656574
ENSMMUT00000096954	ENSMMUG00000019148	VTN	ENSG00000109072	VTN	grey	0.653447
ENSMMUT00000055692	ENSMMUG00000005686	HOOK2	ENSG00000095066	HOOK2	grey	0.653094
ENSMMUT00000093014	ENSMMUG00000022685	HSP90AB1	ENSG00000096384	HSP90AB1	grey	0.65145
ENSMMUT00000102197	ENSMMUG00000021494	LCN9	ENSG00000148386	LCN9	grey	0.649787
ENSMMUT00000109889	ENSMMUG00000011047	SCAPER	ENSG00000140386	SCAPER	grey	0.648822
ENSMMUT00000090853	ENSMMUG00000039139	RIMS3	ENSG00000117016	RIMS3	grey	0.647763
ENSMMUT00000101082	ENSMMUG00000006862	FHOD3	ENSG00000134775	FHOD3	grey	0.645138
ENSMMUT00000046571	ENSMMUG00000006780	OLFM3	ENSG00000118733	OLFM3	grey	0.641855
ENSMMUT00000094686	ENSMMUG00000022919	STRBP	ENSG00000165209	STRBP	grey	0.640014
ENSMMUT00000012268	ENSMMUG00000008781	BCORL1	ENSG00000085185	BCORL1	grey	0.637785
ENSMMUT00000083508	ENSMMUG00000008781	BCORL1	ENSG00000085185	BCORL1	grey	0.637633
ENSMMUT00000109275	ENSMMUG00000018973	RHBDF2	ENSG00000129667	RHBDF2	grey	0.637381
ENSMMUT00000103363	ENSMMUG00000018080	DAP3	ENSG00000132676	DAP3	grey	0.637018
ENSMMUT00000076746	ENSMMUG00000012043	PRSS55	ENSG00000184647	PRSS55	grey	0.636054
ENSMMUT00000057904	ENSMMUG00000004893	SASH1	ENSG00000111961	SASH1	grey	0.635923
ENSMMUT00000008172	ENSMMUG00000005829	BST2	ENSG00000130303	BST2	grey	0.630635
ENSMMUT00000026457	ENSMMUG00000018815	KLF10	ENSG00000155090	KLF10	grey	0.628705
ENSMMUT00000109459	ENSMMUG00000011047	SCAPER	ENSG00000140386	SCAPER	grey	0.61792
ENSMMUT00000094785	ENSMMUG00000014828	HSPG2	ENSG00000142798	HSPG2	grey	0.615749
ENSMMUT00000018040	ENSMMUG00000012863	GPAT2	ENSG00000186281	GPAT2	grey	0.615689
ENSMMUT00000109743	ENSMMUG00000006215	STK39	ENSG00000198648	STK39	grey	0.615014
ENSMMUT00000017455	ENSMMUG00000012449	SYTL2	ENSG00000137501	SYTL2	grey	0.614337
ENSMMUT00000108948	ENSMMUG00000019772	PLEKHG1	ENSG00000120278	PLEKHG1	grey	0.608458
ENSMMUT00000047822	ENSMMUG00000017669	SEPTIN6	ENSG00000125354	SEPTIN6	grey	0.607007
ENSMMUT00000019946	ENSMMUG00000014210	MTDH	ENSG00000147649	MTDH	grey	0.603551
ENSMMUT00000100422	ENSMMUG00000009973	PRRC2B	ENSG00000288701	PRRC2B	grey	0.603154
ENSMMUT00000009596	ENSMMUG00000006862	FHOD3	ENSG00000134775	FHOD3	grey	0.602355
ENSMMUT00000048230	ENSMMUG00000006862	FHOD3	ENSG00000134775	FHOD3	grey	0.60064
ENSMMUT00000104744	ENSMMUG00000022919	STRBP	ENSG00000165209	STRBP	grey	0.600194
ENSMMUT00000096107	ENSMMUG00000017669	SEPTIN6	ENSG00000125354	SEPTIN6	grey	0.598513
ENSMMUT00000079639	ENSMMUG00000011047	SCAPER	ENSG00000140386	SCAPER	grey	0.597351
ENSMMUT00000091849	ENSMMUG00000020976	SSBP3	ENSG00000157216	SSBP3	grey	0.596134
ENSMMUT00000022537	ENSMMUG00000016029	SLC4A4	ENSG00000080493	SLC4A4	grey	0.595228
ENSMMUT00000047821	ENSMMUG00000017669	SEPTIN6	ENSG00000125354	SEPTIN6	grey	0.594866
ENSMMUT00000014958	ENSMMUG00000010695	ADARB1	ENSG00000197381	ADARB1	grey	0.593214
ENSMMUT00000006572	ENSMMUG00000004647	RXFP1	ENSG00000171509	RXFP1	grey	0.592155
ENSMMUT00000091816	ENSMMUG00000007796	FXYD6	NA	NA	grey	0.591108
ENSMMUT00000086191	ENSMMUG00000009366	DOCK2	ENSG00000134516	DOCK2	grey	0.590692
ENSMMUT00000047823	ENSMMUG00000017669	SEPTIN6	ENSG00000125354	SEPTIN6	grey	0.590284
ENSMMUT00000044617	ENSMMUG00000018474	SIRPA	ENSG00000101307	SIRPB1	grey	0.590043
ENSMMUT00000018274	ENSMMUG00000013028	LGI3	ENSG00000168481	LGI3	grey	0.589806
ENSMMUT00000011724	ENSMMUG00000008384	SLC4A10	ENSG00000144290	SLC4A10	grey	0.58958
ENSMMUT00000072656	ENSMMUG00000010552	DCUN1D1	ENSG00000043093	DCUN1D1	grey	0.588327
ENSMMUT00000110232	ENSMMUG00000000776	ZMAT4	ENSG00000165061	ZMAT4	grey	0.586812
ENSMMUT00000070746	ENSMMUG00000015432	SND1	ENSG00000197157	SND1	grey	0.586435
ENSMMUT00000108745	ENSMMUG00000022430	SF3B1	ENSG00000115524	SF3B1	grey	0.58338
ENSMMUT00000015373	ENSMMUG00000010992	DCP1B	ENSG00000151065	DCP1B	grey	0.582544
ENSMMUT00000101400	ENSMMUG00000003521	P2RX4	ENSG00000135124	P2RX4	grey	0.579214
ENSMMUT00000092777	ENSMMUG00000012838	OTUD7A	ENSG00000169918	OTUD7A	grey	0.578742
ENSMMUT00000020829	ENSMMUG00000014844	DMRT2	ENSG00000173253	DMRT2	grey	0.57778
ENSMMUT00000061354	ENSMMUG00000022441	SMG1	ENSG00000157106	SMG1	grey	0.576357
ENSMMUT00000006911	ENSMMUG00000004893	SASH1	ENSG00000111961	SASH1	grey	0.57549
ENSMMUT00000092520	ENSMMUG00000014166	RANGAP1	ENSG00000100401	RANGAP1	grey	0.575465
ENSMMUT00000014482	ENSMMUG00000019407	RIMS2	ENSG00000176406	RIMS2	grey	0.574582
ENSMMUT00000015445	ENSMMUG00000011047	SCAPER	ENSG00000140386	SCAPER	grey	0.572323
ENSMMUT00000092965	ENSMMUG00000019212	CTSB	ENSG00000164733	CTSB	grey	0.570366
ENSMMUT00000107824	ENSMMUG00000015072	PREX1	ENSG00000124126	PREX1	grey	0.570325
ENSMMUT00000077920	ENSMMUG00000023112	ADRA1A	ENSG00000120907	ADRA1A	grey	0.569586
ENSMMUT00000066065	ENSMMUG00000023112	ADRA1A	ENSG00000120907	ADRA1A	grey	0.569586
ENSMMUT00000032517	ENSMMUG00000023112	ADRA1A	ENSG00000120907	ADRA1A	grey	0.569586
ENSMMUT00000079964	ENSMMUG00000004563	PLXNA2	ENSG00000076356	PLXNA2	grey	0.56676
ENSMMUT00000043430	ENSMMUG00000023758	MRPL19	ENSG00000115364	MRPL19	grey	0.564492
ENSMMUT00000060116	ENSMMUG00000019836	MEF2C	ENSG00000081189	MEF2C	grey	0.563969
ENSMMUT00000066399	ENSMMUG00000023814	MAP3K13	ENSG00000073803	MAP3K13	grey	0.562574
ENSMMUT00000066303	ENSMMUG00000018677	NCAPD2	ENSG00000010292	NCAPD2	grey	0.560322
ENSMMUT00000096536	ENSMMUG00000055669	PEG3	ENSG00000198300	PEG3	grey	0.560059
ENSMMUT00000046375	ENSMMUG00000020190	VCP	ENSG00000165280	VCP	grey	0.559815
ENSMMUT00000028405	ENSMMUG00000020190	VCP	ENSG00000165280	VCP	grey	0.559815
ENSMMUT00000053466	ENSMMUG00000004172	TULP3	ENSG00000078246	TULP3	grey	0.559782
ENSMMUT00000101629	ENSMMUG00000055655	NPPB	ENSG00000120937	NPPB	grey	0.55888
ENSMMUT00000048234	ENSMMUG00000006862	FHOD3	ENSG00000134775	FHOD3	grey	0.558593
ENSMMUT00000004691	ENSMMUG00000003319	FREM3	ENSG00000183090	FREM3	grey	0.558163
ENSMMUT00000002639	ENSMMUG00000001872	ZDHHC2	ENSG00000104219	ZDHHC2	grey	0.556739
ENSMMUT00000012647	ENSMMUG00000009048	RIMBP2	ENSG00000060709	RIMBP2	grey	0.556738
ENSMMUT00000093769	ENSMMUG00000016740	DCUN1D2	ENSG00000153531	ADPRHL1	grey	0.556516
ENSMMUT00000055252	ENSMMUG00000000892	KCNQ3	ENSG00000184156	KCNQ3	grey	0.55342
ENSMMUT00000087849	ENSMMUG00000019772	PLEKHG1	ENSG00000120278	PLEKHG1	grey	0.553248
ENSMMUT00000060774	ENSMMUG00000019212	CTSB	ENSG00000164733	CTSB	grey	0.552908
ENSMMUT00000081005	ENSMMUG00000009973	PRRC2B	ENSG00000288701	PRRC2B	grey	0.552645
ENSMMUT00000092725	ENSMMUG00000056960	RAB8A	ENSG00000167461	RAB8A	grey	0.550983
ENSMMUT00000071528	ENSMMUG00000011305	TMTC2	ENSG00000179104	TMTC2	grey	0.549102
ENSMMUT00000103567	ENSMMUG00000007870		ENSG00000237289	CKMT1B	grey	0.548823
ENSMMUT00000027962	ENSMMUG00000019901	SEPTIN11	ENSG00000138758	SEPTIN11	grey	0.548125
ENSMMUT00000095639	ENSMMUG00000002389	HSPB6	ENSG00000004776	HSPB6	grey	0.547301
ENSMMUT00000046491	ENSMMUG00000015654	TRMO	ENSG00000136932	TRMO	grey	0.545864
ENSMMUT00000103103	ENSMMUG00000015072	PREX1	ENSG00000124126	PREX1	grey	0.54567
ENSMMUT00000010186	ENSMMUG00000007294	SEC24D	ENSG00000150961	SEC24D	grey	0.545402
ENSMMUT00000095859	ENSMMUG00000014166	RANGAP1	ENSG00000100401	RANGAP1	grey	0.544826
ENSMMUT00000007721	ENSMMUG00000005482	KMT2A	ENSG00000118058	KMT2A	grey	0.544699
ENSMMUT00000089506	ENSMMUG00000016938	GSDME	ENSG00000105928	GSDME	grey	0.544413
ENSMMUT00000007723	ENSMMUG00000005482	KMT2A	ENSG00000118058	KMT2A	grey	0.54323
ENSMMUT00000093358	ENSMMUG00000005482	KMT2A	ENSG00000118058	KMT2A	grey	0.54323
ENSMMUT00000104006	ENSMMUG00000055669	PEG3	ENSG00000198300	PEG3	grey	0.542768
ENSMMUT00000086771	ENSMMUG00000014720	NCKIPSD	ENSG00000213672	NCKIPSD	grey	0.542662
ENSMMUT00000101853	ENSMMUG00000018176	CLVS2	ENSG00000146352	CLVS2	grey	0.542473
ENSMMUT00000058589	ENSMMUG00000008155	POU2F1	ENSG00000143190	POU2F1	grey	0.542409
ENSMMUT00000008167	ENSMMUG00000003263	STAG1	ENSG00000118007	STAG1	grey	0.541566
ENSMMUT00000029048	ENSMMUG00000020651	SLC24A2	ENSG00000155886	SLC24A2	grey	0.540645
ENSMMUT00000089672	ENSMMUG00000014715	FRA10AC1	ENSG00000148690	FRA10AC1	grey	0.540509
ENSMMUT00000057376	ENSMMUG00000010875	TEAD1	ENSG00000187079	TEAD1	grey	0.539531
ENSMMUT00000013450	ENSMMUG00000009625	CCDC136	ENSG00000128596	CCDC136	grey	0.538142
ENSMMUT00000013086	ENSMMUG00000009366	DOCK2	ENSG00000134516	DOCK2	grey	0.53688
ENSMMUT00000109183	ENSMMUG00000019836	MEF2C	ENSG00000081189	MEF2C	grey	0.53596
ENSMMUT00000012460	ENSMMUG00000000892	KCNQ3	ENSG00000184156	KCNQ3	grey	0.535918
ENSMMUT00000104010	ENSMMUG00000007121	NOL4L	ENSG00000197183	NOL4L	grey	0.535144
ENSMMUT00000027456	ENSMMUG00000019547	UBE2Q1	ENSG00000160714	UBE2Q1	grey	0.534792
ENSMMUT00000081656	ENSMMUG00000001809	GPCPD1	ENSG00000125772	GPCPD1	grey	0.534757
ENSMMUT00000054778	ENSMMUG00000023046	GRM4	ENSG00000124493	GRM4	grey	0.534696
ENSMMUT00000096320	ENSMMUG00000003319	FREM3	ENSG00000183090	FREM3	grey	0.532413
ENSMMUT00000069528	ENSMMUG00000045775	MPEG1	ENSG00000197629	MPEG1	grey	0.532149
ENSMMUT00000090425	ENSMMUG00000009366	DOCK2	ENSG00000134516	DOCK2	grey	0.531627
ENSMMUT00000046387	ENSMMUG00000020758	ERBB3	ENSG00000065361	ERBB3	grey	0.53103
ENSMMUT00000012871	ENSMMUG00000009204	SWAP70	ENSG00000133789	SWAP70	grey	0.5303
ENSMMUT00000020650	ENSMMUG00000014720	NCKIPSD	ENSG00000213672	NCKIPSD	grey	0.529507
ENSMMUT00000088793	ENSMMUG00000045775	MPEG1	ENSG00000197629	MPEG1	grey	0.526984
ENSMMUT00000088510	ENSMMUG00000045775	MPEG1	ENSG00000197629	MPEG1	grey	0.526984
ENSMMUT00000089945	ENSMMUG00000021241	CNTN3	ENSG00000113805	CNTN3	grey	0.526556
ENSMMUT00000058001	ENSMMUG00000031684	GASK1A	ENSG00000144649	GASK1A	grey	0.525782
ENSMMUT00000075449	ENSMMUG00000023046	GRM4	ENSG00000124493	GRM4	grey	0.523605
ENSMMUT00000047190	ENSMMUG00000018305	NKG2D	ENSG00000213809	KLRK1	grey	0.522514
ENSMMUT00000026903	ENSMMUG00000019148	VTN	ENSG00000109072	VTN	grey	0.521515
ENSMMUT00000054155	ENSMMUG00000002818	CCDC66	ENSG00000180376	CCDC66	grey	0.521263
ENSMMUT00000074121	ENSMMUG00000022922	NR4A1	ENSG00000123358	NR4A1	grey	0.521056
ENSMMUT00000075021	ENSMMUG00000022523	AFAP1L2	ENSG00000169129	AFAP1L2	grey	0.520457
ENSMMUT00000074632	ENSMMUG00000008491	SLC12A4	ENSG00000124067	SLC12A4	grey	0.519766
ENSMMUT00000070974	ENSMMUG00000008006	RAB11A	ENSG00000103769	RAB11A	grey	0.518128
ENSMMUT00000065546	ENSMMUG00000017214	VAV2	ENSG00000160293	VAV2	grey	0.5168
ENSMMUT00000078552	ENSMMUG00000002025	VRK2	ENSG00000028116	VRK2	grey	0.516752
ENSMMUT00000009934	ENSMMUG00000007121	NOL4L	ENSG00000197183	NOL4L	grey	0.515189
ENSMMUT00000067352	ENSMMUG00000015761	MTCL1	ENSG00000168502	MTCL1	grey	0.5143
ENSMMUT00000014469	ENSMMUG00000019407	RIMS2	ENSG00000176406	RIMS2	grey	0.513636
ENSMMUT00000110042	ENSMMUG00000015448	PARVB	ENSG00000188677	PARVB	grey	0.512985
ENSMMUT00000096433	ENSMMUG00000000318	TNS2	ENSG00000111077	TNS2	grey	0.511501
ENSMMUT00000087531	ENSMMUG00000005883	PDCD2L	ENSG00000126249	PDCD2L	grey	0.510832
ENSMMUT00000055838	ENSMMUG00000000318	TNS2	ENSG00000111077	TNS2	grey	0.510713
ENSMMUT00000077248	ENSMMUG00000007860	PPIP5K1	NA	NA	grey	0.510219
ENSMMUT00000095349	ENSMMUG00000064336		NA	NA	grey	0.509878
ENSMMUT00000093643	ENSMMUG00000009658	KIF16B	NA	NA	grey	0.509169
ENSMMUT00000093664	ENSMMUG00000023389	CTNS	ENSG00000040531	CTNS	grey	0.507758
ENSMMUT00000040505	ENSMMUG00000029628	CCNB2	ENSG00000157456	CCNB2	grey	0.507629
ENSMMUT00000080565	ENSMMUG00000058462	SCD	ENSG00000099194	SCD	grey	0.507394
ENSMMUT00000086249	ENSMMUG00000028906	ARHGEF18	ENSG00000104880	ARHGEF18	grey	0.507006
ENSMMUT00000109427	ENSMMUG00000028906	ARHGEF18	ENSG00000104880	ARHGEF18	grey	0.507006
ENSMMUT00000086213	ENSMMUG00000028906	ARHGEF18	ENSG00000104880	ARHGEF18	grey	0.507006
ENSMMUT00000081321	ENSMMUG00000000644	CEP85	ENSG00000130695	CEP85	grey	0.506437
ENSMMUT00000045741	ENSMMUG00000010553	MCCC1	ENSG00000078070	MCCC1	grey	0.506079
ENSMMUT00000045815	ENSMMUG00000012163	GARNL3	ENSG00000136895	GARNL3	grey	0.50555
ENSMMUT00000011731	ENSMMUG00000008387	DPP4	ENSG00000197635	DPP4	grey	0.505011
ENSMMUT00000002328	ENSMMUG00000001646	FBXW2	ENSG00000119402	FBXW2	grey	0.504971
ENSMMUT00000091544	ENSMMUG00000060452	FAT3	ENSG00000165323	FAT3	grey	0.504753
ENSMMUT00000006903	ENSMMUG00000004886	GRIK1	ENSG00000171189	GRIK1	grey	0.50403
ENSMMUT00000095209	ENSMMUG00000012193	DROSHA	ENSG00000113360	DROSHA	grey	0.503627
ENSMMUT00000010791	ENSMMUG00000007706	DBT	ENSG00000137992	DBT	grey	0.503552
ENSMMUT00000041054	ENSMMUG00000022120	TMEM94	ENSG00000177728	TMEM94	grey	0.503155
ENSMMUT00000076776	ENSMMUG00000010553	MCCC1	ENSG00000078070	MCCC1	grey	0.50281
ENSMMUT00000003461	ENSMMUG00000002436	PHOSPHO1	ENSG00000173868	PHOSPHO1	grey	0.499603
ENSMMUT00000012940	ENSMMUG00000009257	TBX15	ENSG00000092607	TBX15	grey	0.498309
ENSMMUT00000056594	ENSMMUG00000001844	PPARGC1A	ENSG00000109819	PPARGC1A	grey	0.497452
ENSMMUT00000099403	ENSMMUG00000012193	DROSHA	ENSG00000113360	DROSHA	grey	0.497376
ENSMMUT00000054974	ENSMMUG00000004893	SASH1	ENSG00000111961	SASH1	grey	0.497247
ENSMMUT00000001849	ENSMMUG00000001308	VSTM2A	ENSG00000170419	VSTM2A	grey	0.496494
ENSMMUT00000095476	ENSMMUG00000017943	ERCC6	ENSG00000225830	ERCC6	grey	0.495905
ENSMMUT00000066097	ENSMMUG00000029628	CCNB2	ENSG00000157456	CCNB2	grey	0.495881
ENSMMUT00000101521	ENSMMUG00000007242	INTS2	ENSG00000108506	INTS2	grey	0.495586
ENSMMUT00000098460	ENSMMUG00000018080	DAP3	ENSG00000132676	DAP3	grey	0.495368
ENSMMUT00000010331	ENSMMUG00000007386	LIFR	ENSG00000113594	LIFR	grey	0.494982
ENSMMUT00000087343	ENSMMUG00000017214	VAV2	ENSG00000160293	VAV2	grey	0.492564
ENSMMUT00000016201	ENSMMUG00000011566	ARNT2	ENSG00000172379	ARNT2	grey	0.492019
ENSMMUT00000075697	ENSMMUG00000019364	KIAA0319	ENSG00000137261	KIAA0319	grey	0.491941
ENSMMUT00000006063	ENSMMUG00000004267	SYT9	ENSG00000170743	SYT9	grey	0.491533
ENSMMUT00000007074	ENSMMUG00000005018	PGGT1B	ENSG00000164219	PGGT1B	grey	0.491003
ENSMMUT00000077520	ENSMMUG00000017214	VAV2	ENSG00000160293	VAV2	grey	0.490001
ENSMMUT00000000476	ENSMMUG00000000318	TNS2	ENSG00000111077	TNS2	grey	0.489291
ENSMMUT00000008102	ENSMMUG00000005772	MPP1	ENSG00000130830	MPP1	grey	0.488979
ENSMMUT00000026987	ENSMMUG00000019212	CTSB	ENSG00000164733	CTSB	grey	0.48858
ENSMMUT00000033005	ENSMMUG00000023454	PARP6	ENSG00000137817	PARP6	grey	0.488148
ENSMMUT00000084467	ENSMMUG00000006792	ARSB	ENSG00000113273	ARSB	grey	0.487545
ENSMMUT00000098827	ENSMMUG00000006646	CSNK1G3	ENSG00000151292	CSNK1G3	grey	0.486963
ENSMMUT00000046604	ENSMMUG00000022922	NR4A1	ENSG00000123358	NR4A1	grey	0.486345
ENSMMUT00000076235	ENSMMUG00000017214	VAV2	ENSG00000160293	VAV2	grey	0.486267
ENSMMUT00000085826	ENSMMUG00000001938	CTC1	ENSG00000178971	CTC1	grey	0.485428
ENSMMUT00000078209	ENSMMUG00000019284	ZNF304	ENSG00000131845	ZNF304	grey	0.48411
ENSMMUT00000060666	ENSMMUG00000009861	IPCEF1	ENSG00000074706	IPCEF1	grey	0.48387
ENSMMUT00000038891	ENSMMUG00000004903	ENPP2	ENSG00000136960	ENPP2	grey	0.483559
ENSMMUT00000077405	ENSMMUG00000021358	AGGF1	ENSG00000113231	PDE8B	grey	0.483544
ENSMMUT00000028597	ENSMMUG00000020330	FBXW7	ENSG00000109670	FBXW7	grey	0.483512
ENSMMUT00000018268	ENSMMUG00000013022	HR	ENSG00000168453	HR	grey	0.483436
ENSMMUT00000097851	ENSMMUG00000008541	BCCIP	NA	NA	grey	0.482509
ENSMMUT00000074623	ENSMMUG00000045847	PAGE2B	ENSG00000234068	PAGE2	grey	0.481492
ENSMMUT00000030282	ENSMMUG00000021514	CHRNA2	ENSG00000120903	CHRNA2	grey	0.480952
ENSMMUT00000097800	ENSMMUG00000019836	MEF2C	ENSG00000081189	MEF2C	grey	0.480499
ENSMMUT00000028729	ENSMMUG00000020428	TNRC6A	ENSG00000090905	TNRC6A	grey	0.479326
ENSMMUT00000093968	ENSMMUG00000009398	STX8	ENSG00000170310	STX8	grey	0.478641
ENSMMUT00000019167	ENSMMUG00000013653	KDM5A	ENSG00000073614	KDM5A	grey	0.477821
ENSMMUT00000040822	ENSMMUG00000005414	NDST1	ENSG00000171992	SYNPO	grey	0.477142
ENSMMUT00000018269	ENSMMUG00000013022	HR	ENSG00000168453	HR	grey	0.475955
ENSMMUT00000039538	ENSMMUG00000010367	MYH11	ENSG00000133392	MYH11	grey	0.475317
ENSMMUT00000108776	ENSMMUG00000001313	FARP2	ENSG00000006607	FARP2	grey	0.475227
ENSMMUT00000094541	ENSMMUG00000004893	SASH1	ENSG00000111961	SASH1	grey	0.474929
ENSMMUT00000097146	ENSMMUG00000017214	VAV2	ENSG00000160293	VAV2	grey	0.473649
ENSMMUT00000001116	ENSMMUG00000000776	ZMAT4	ENSG00000165061	ZMAT4	grey	0.472822
ENSMMUT00000045250	ENSMMUG00000018671	CLDN16	ENSG00000113946	CLDN16	grey	0.472093
ENSMMUT00000059458	ENSMMUG00000006878	NFATC2IP	ENSG00000176953	NFATC2IP	grey	0.471415
ENSMMUT00000024936	ENSMMUG00000017738	PRR13	ENSG00000205352	PRR13	grey	0.470344
ENSMMUT00000098893	ENSMMUG00000001996	F11R	ENSG00000158769	F11R	grey	0.469663
ENSMMUT00000000978	ENSMMUG00000000680	PMFBP1	ENSG00000118557	PMFBP1	grey	0.469338
ENSMMUT00000010916	ENSMMUG00000007791	CEP164	ENSG00000110274	CEP164	grey	0.469253
ENSMMUT00000007223	ENSMMUG00000005123	ZNF114	ENSG00000178150	ZNF114	grey	0.469092
ENSMMUT00000103080	ENSMMUG00000017017	FYN	ENSG00000010810	FYN	grey	0.469082
ENSMMUT00000031393	ENSMMUG00000022313	ATF7	ENSG00000170653	ATF7	grey	0.468453
ENSMMUT00000001623	ENSMMUG00000001151	MTUS1	ENSG00000129422	MTUS1	grey	0.468309
ENSMMUT00000041834	ENSMMUG00000009820	TRPC3	ENSG00000138741	TRPC3	grey	0.467738
ENSMMUT00000024200	ENSMMUG00000017214	VAV2	ENSG00000160293	VAV2	grey	0.466074
ENSMMUT00000105585	ENSMMUG00000022217	CBLN1	ENSG00000102924	CBLN1	grey	0.46567
ENSMMUT00000082145	ENSMMUG00000052156	C15H9orf152	ENSG00000188959	C9orf152	grey	0.465538
ENSMMUT00000038507	ENSMMUG00000042841	ZNF565	ENSG00000196357	ZNF565	grey	0.465423
ENSMMUT00000074957	ENSMMUG00000012032	ATP13A3	ENSG00000133657	ATP13A3	grey	0.463968
ENSMMUT00000056095	ENSMMUG00000017382	BLVRA	ENSG00000106605	BLVRA	grey	0.463449
ENSMMUT00000096569	ENSMMUG00000015070	TBX3	ENSG00000135111	TBX3	grey	0.462957
ENSMMUT00000004066	ENSMMUG00000002865	ABI3BP	ENSG00000154175	ABI3BP	grey	0.462751
ENSMMUT00000078351	ENSMMUG00000001800	CUL5	ENSG00000166266	CUL5	grey	0.461828
ENSMMUT00000099559	ENSMMUG00000001393	GNMT	ENSG00000124713	GNMT	grey	0.461825
ENSMMUT00000021972	ENSMMUG00000015661	PTPRU	ENSG00000060656	PTPRU	grey	0.461253
ENSMMUT00000011602	ENSMMUG00000008294	PRDX3	ENSG00000165672	PRDX3	grey	0.461212
ENSMMUT00000002430	ENSMMUG00000001722	ARB2A	ENSG00000113391	ARB2A	grey	0.460194
ENSMMUT00000014013	ENSMMUG00000010036	TTBK2	ENSG00000128881	TTBK2	grey	0.460124
ENSMMUT00000025211	ENSMMUG00000017943	ERCC6	ENSG00000225830	ERCC6	grey	0.459584
ENSMMUT00000064438	ENSMMUG00000031224	CSNK2A1	ENSG00000254598	CSNK2A3	grey	0.459301
ENSMMUT00000070606	ENSMMUG00000006741	BTRC	ENSG00000166167	BTRC	grey	0.458684
ENSMMUT00000025503	ENSMMUG00000018146	PTGR2	ENSG00000140043	PTGR2	grey	0.458324
ENSMMUT00000081728	ENSMMUG00000047808		NA	NA	grey	0.455876
ENSMMUT00000029919	ENSMMUG00000008600	ZNF521	ENSG00000198795	ZNF521	grey	0.455849
ENSMMUT00000003198	ENSMMUG00000002261	FBXO2	ENSG00000116661	FBXO2	grey	0.455648
ENSMMUT00000021121	ENSMMUG00000015070	TBX3	ENSG00000135111	TBX3	grey	0.455233
ENSMMUT00000098337	ENSMMUG00000004420	INCENP	ENSG00000149503	INCENP	grey	0.45407
ENSMMUT00000089318	ENSMMUG00000016999	KIAA0232	ENSG00000170871	KIAA0232	grey	0.453986
ENSMMUT00000024202	ENSMMUG00000017214	VAV2	ENSG00000160293	VAV2	grey	0.453171
ENSMMUT00000107620	ENSMMUG00000019407	RIMS2	ENSG00000176406	RIMS2	grey	0.4524
ENSMMUT00000086950	ENSMMUG00000012043	PRSS55	ENSG00000184647	PRSS55	grey	0.452219
ENSMMUT00000056298	ENSMMUG00000011711	CD55	ENSG00000196352	CD55	grey	0.452153
ENSMMUT00000016756	ENSMMUG00000011966	RTN1	ENSG00000139970	RTN1	grey	0.451886
ENSMMUT00000072690	ENSMMUG00000003706	FAM13C	ENSG00000148541	FAM13C	grey	0.450592
ENSMMUT00000020867	ENSMMUG00000014874	GTPBP8	ENSG00000163607	GTPBP8	grey	0.449469
ENSMMUT00000029578	ENSMMUG00000021034	C6	ENSG00000039537	C6	grey	0.449436
ENSMMUT00000006260	ENSMMUG00000004412	RSRC2	ENSG00000111011	RSRC2	grey	0.448393
ENSMMUT00000011563	ENSMMUG00000008268	WAC	ENSG00000095787	WAC	grey	0.448122
ENSMMUT00000107918	ENSMMUG00000023172	RBM41	ENSG00000089682	RBM41	grey	0.447808
ENSMMUT00000106774	ENSMMUG00000019407	RIMS2	ENSG00000176406	RIMS2	grey	0.446898
ENSMMUT00000041895	ENSMMUG00000003453	ZNF652	ENSG00000198740	ZNF652	grey	0.446438
ENSMMUT00000090613	ENSMMUG00000020020	ARHGAP23	ENSG00000275832	ARHGAP23	grey	0.445866
ENSMMUT00000015730	ENSMMUG00000011244	USP10	ENSG00000103194	USP10	grey	0.44548
ENSMMUT00000041297	ENSMMUG00000001397	MCTP1	ENSG00000175471	MCTP1	grey	0.445421
ENSMMUT00000058949	ENSMMUG00000021074	RASGEF1B	ENSG00000138670	RASGEF1B	grey	0.445309
ENSMMUT00000064589	ENSMMUG00000021514	CHRNA2	ENSG00000120903	CHRNA2	grey	0.445008
ENSMMUT00000046411	ENSMMUG00000014526	STIMATE	ENSG00000213533	STIMATE	grey	0.444875
ENSMMUT00000078161	ENSMMUG00000005357	MAST4	ENSG00000069020	MAST4	grey	0.444777
ENSMMUT00000081759	ENSMMUG00000001313	FARP2	ENSG00000006607	FARP2	grey	0.444587
ENSMMUT00000012088	ENSMMUG00000008638	CDC42BPA	ENSG00000143776	CDC42BPA	grey	0.44431
ENSMMUT00000031566	ENSMMUG00000022441	SMG1	ENSG00000157106	SMG1	grey	0.4437
ENSMMUT00000082683	ENSMMUG00000058478		NA	NA	grey	0.442745
ENSMMUT00000062806	ENSMMUG00000009204	SWAP70	ENSG00000133789	SWAP70	grey	0.442449
ENSMMUT00000006790	ENSMMUG00000004802	HBS1L	ENSG00000112339	HBS1L	grey	0.442215
ENSMMUT00000074978	ENSMMUG00000002436	PHOSPHO1	ENSG00000173868	PHOSPHO1	grey	0.441772
ENSMMUT00000076904	ENSMMUG00000016711	H6PD	ENSG00000049239	H6PD	grey	0.439315
ENSMMUT00000038698	ENSMMUG00000017984	AKAP8L	ENSG00000011243	AKAP8L	grey	0.438904
ENSMMUT00000073300	ENSMMUG00000017342	KLHL2	ENSG00000109466	KLHL2	grey	0.438559
ENSMMUT00000108584	ENSMMUG00000009132	MED1	ENSG00000125686	MED1	grey	0.437889
ENSMMUT00000045074	ENSMMUG00000015072	PREX1	ENSG00000124126	PREX1	grey	0.436158
ENSMMUT00000081769	ENSMMUG00000012987	ESCO1	ENSG00000141446	ESCO1	grey	0.436054
ENSMMUT00000030671	ENSMMUG00000021795	DDX54	ENSG00000123064	DDX54	grey	0.435816
ENSMMUT00000000478	ENSMMUG00000000318	TNS2	ENSG00000111077	TNS2	grey	0.435224
ENSMMUT00000098643	ENSMMUG00000012987	ESCO1	ENSG00000141446	ESCO1	grey	0.43428
ENSMMUT00000083555	ENSMMUG00000022036	AAAS	ENSG00000094914	AAAS	grey	0.43388
ENSMMUT00000088507	ENSMMUG00000017173	HSPA14	ENSG00000187522	HSPA14	grey	0.433227
ENSMMUT00000042310	ENSMMUG00000000246	COBL	ENSG00000106078	COBL	grey	0.432663
ENSMMUT00000059930	ENSMMUG00000011025	SRSF7	ENSG00000115875	SRSF7	grey	0.432129
ENSMMUT00000005027	ENSMMUG00000003555	CACNA1A	ENSG00000141837	CACNA1A	grey	0.431893
ENSMMUT00000088144	ENSMMUG00000051444	CXCL3	ENSG00000163734	CXCL3	grey	0.431343
ENSMMUT00000024910	ENSMMUG00000017725	EEF2K	ENSG00000103319	EEF2K	grey	0.431009
ENSMMUT00000104283	ENSMMUG00000005904	ZHX3	ENSG00000174306	ZHX3	grey	0.430949
ENSMMUT00000073351	ENSMMUG00000009107	ALCAM	ENSG00000170017	ALCAM	grey	0.430002
ENSMMUT00000088059	ENSMMUG00000008547	GASK1B	ENSG00000164125	GASK1B	grey	0.429797
ENSMMUT00000101263	ENSMMUG00000058084	ZPBP	ENSG00000042813	ZPBP	grey	0.428179
ENSMMUT00000103916	ENSMMUG00000005646	DGKD	ENSG00000077044	DGKD	grey	0.427874
ENSMMUT00000006727	ENSMMUG00000004760	CDK5RAP3	ENSG00000108465	CDK5RAP3	grey	0.427802
ENSMMUT00000074685	ENSMMUG00000021514	CHRNA2	ENSG00000120903	CHRNA2	grey	0.426068
ENSMMUT00000018726	ENSMMUG00000013343	MPRIP	ENSG00000133030	MPRIP	grey	0.424715
ENSMMUT00000095052	ENSMMUG00000013250	CCL20	ENSG00000115009	CCL20	grey	0.424034
ENSMMUT00000014635	ENSMMUG00000010463	NYAP1	ENSG00000166924	NYAP1	grey	0.423652
ENSMMUT00000079347	ENSMMUG00000050742	SKAP1	ENSG00000141293	SKAP1	grey	0.423501
ENSMMUT00000032368	ENSMMUG00000023002	ADGRF5	ENSG00000069122	ADGRF5	grey	0.422597
ENSMMUT00000109913	ENSMMUG00000041976		ENSG00000128000	ZNF780B	grey	0.421832
ENSMMUT00000068203	ENSMMUG00000019015	HECW1	ENSG00000002746	HECW1	grey	0.421477
ENSMMUT00000003436	ENSMMUG00000002419	TMEM156	ENSG00000121895	TMEM156	grey	0.420794
ENSMMUT00000024650	ENSMMUG00000017527	STAT6	ENSG00000166888	STAT6	grey	0.42025
ENSMMUT00000056200	ENSMMUG00000004280	DCAF1	ENSG00000145041	DCAF1	grey	0.419699
ENSMMUT00000032263	ENSMMUG00000022921	SLC2A12	ENSG00000146411	SLC2A12	grey	0.419606
ENSMMUT00000008399	ENSMMUG00000006005	CBLN4	ENSG00000054803	CBLN4	grey	0.419564
ENSMMUT00000002995	ENSMMUG00000002123	TTC31	ENSG00000115282	TTC31	grey	0.419346
ENSMMUT00000044099	ENSMMUG00000005547	SF3A1	ENSG00000099995	SF3A1	grey	0.419044
ENSMMUT00000081745	ENSMMUG00000005344	CILK1	ENSG00000112144	CILK1	grey	0.418053
ENSMMUT00000092798	ENSMMUG00000019806	KIAA0319L	ENSG00000142687	KIAA0319L	grey	0.418051
ENSMMUT00000045487	ENSMMUG00000012411	SDHC	ENSG00000143252	SDHC	grey	0.417381
ENSMMUT00000096729	ENSMMUG00000015780	UBE3D	ENSG00000118420	UBE3D	grey	0.416857
ENSMMUT00000102700	ENSMMUG00000001313	FARP2	ENSG00000006607	FARP2	grey	0.41663
ENSMMUT00000060749	ENSMMUG00000009470	CLN8	ENSG00000182372	CLN8	grey	0.416421
ENSMMUT00000099920	ENSMMUG00000007242	INTS2	ENSG00000108506	INTS2	grey	0.416039
ENSMMUT00000042566	ENSMMUG00000014384	APP	ENSG00000142192	APP	grey	0.415753
ENSMMUT00000091880	ENSMMUG00000020082	BCAS1	ENSG00000064787	BCAS1	grey	0.415504
ENSMMUT00000028505	ENSMMUG00000020260	LRRC29	NA	NA	grey	0.415344
ENSMMUT00000094653	ENSMMUG00000006661	SH3BP5	ENSG00000131370	SH3BP5	grey	0.414042
ENSMMUT00000011021	ENSMMUG00000007860	PPIP5K1	NA	NA	grey	0.413813
ENSMMUT00000083281	ENSMMUG00000060892		NA	NA	grey	0.41366
ENSMMUT00000068535	ENSMMUG00000045847	PAGE2B	ENSG00000234068	PAGE2	grey	0.413526
ENSMMUT00000018602	ENSMMUG00000013250	CCL20	ENSG00000115009	CCL20	grey	0.413009
ENSMMUT00000081526	ENSMMUG00000050742	SKAP1	ENSG00000141293	SKAP1	grey	0.412826
ENSMMUT00000003458	ENSMMUG00000002434	ING3	ENSG00000071243	ING3	grey	0.412726
ENSMMUT00000073863	ENSMMUG00000016942	NAV2	ENSG00000166833	NAV2	grey	0.412508
ENSMMUT00000099076	ENSMMUG00000008790	ZMIZ1	ENSG00000108175	ZMIZ1	grey	0.412353
ENSMMUT00000087823	ENSMMUG00000019203	TVP23B	ENSG00000175106	TVP23C	grey	0.412202
ENSMMUT00000000986	ENSMMUG00000000687	ETV7	ENSG00000010030	ETV7	grey	0.411967
ENSMMUT00000010123	ENSMMUG00000007242	INTS2	ENSG00000108506	INTS2	grey	0.411859
ENSMMUT00000047170	ENSMMUG00000023317	LRP6	ENSG00000070018	LRP6	grey	0.411593
ENSMMUT00000021959	ENSMMUG00000015654	TRMO	ENSG00000136932	TRMO	grey	0.411517
ENSMMUT00000069314	ENSMMUG00000045847	PAGE2B	ENSG00000234068	PAGE2	grey	0.411311
ENSMMUT00000100488	ENSMMUG00000016740	DCUN1D2	ENSG00000153531	ADPRHL1	grey	0.408885
ENSMMUT00000093299	ENSMMUG00000006608	PCBP2	ENSG00000197111	PCBP2	grey	0.408738
ENSMMUT00000043618	ENSMMUG00000002521	STRN	ENSG00000115808	STRN	grey	0.40867
ENSMMUT00000096180	ENSMMUG00000042951	SRP19	NA	NA	grey	0.407618
ENSMMUT00000080118	ENSMMUG00000002865	ABI3BP	ENSG00000154175	ABI3BP	grey	0.407477
ENSMMUT00000073079	ENSMMUG00000012039	CYB5B	ENSG00000103018	CYB5B	grey	0.406513
ENSMMUT00000017985	ENSMMUG00000012819	PDK3	ENSG00000067992	PDK3	grey	0.405906
ENSMMUT00000000985	ENSMMUG00000000687	ETV7	ENSG00000010030	ETV7	grey	0.405061
ENSMMUT00000012865	ENSMMUG00000009201	ABHD12	ENSG00000100997	ABHD12	grey	0.404792
ENSMMUT00000023812	ENSMMUG00000016942	NAV2	ENSG00000166833	NAV2	grey	0.404746
ENSMMUT00000060909	ENSMMUG00000003552	ADH5	ENSG00000197894	ADH5	grey	0.403793
ENSMMUT00000103831	ENSMMUG00000053235		NA	NA	grey	0.403625
ENSMMUT00000031249	ENSMMUG00000022217	CBLN1	ENSG00000102924	CBLN1	grey	0.4036
ENSMMUT00000031888	ENSMMUG00000022665	STEEP1	ENSG00000186416	NKRF	grey	0.403447
ENSMMUT00000069626	ENSMMUG00000020251	CAMKK1	ENSG00000004660	CAMKK1	grey	0.403244
ENSMMUT00000086777	ENSMMUG00000009339	STAMBPL1	ENSG00000138134	STAMBPL1	grey	0.402723
ENSMMUT00000030457	ENSMMUG00000021642	FMOD	ENSG00000122176	FMOD	grey	0.402655
ENSMMUT00000093024	ENSMMUG00000001415	DIO1	ENSG00000211452	DIO1	grey	0.402473
ENSMMUT00000011076	ENSMMUG00000049646	ZNF44	ENSG00000197857	ZNF44	grey	0.401924
ENSMMUT00000108517	ENSMMUG00000000067	THRB	ENSG00000151090	THRB	grey	0.400732
ENSMMUT00000001621	ENSMMUG00000001151	MTUS1	ENSG00000129422	MTUS1	grey	0.400356
ENSMMUT00000023963	ENSMMUG00000017039	RARS2	ENSG00000146282	RARS2	grey	0.399614
ENSMMUT00000092215	ENSMMUG00000059850		NA	NA	grey	0.399598
ENSMMUT00000003465	ENSMMUG00000021393	CAMK2G	ENSG00000148660	CAMK2G	grey	0.399578
ENSMMUT00000025212	ENSMMUG00000017943	ERCC6	ENSG00000225830	ERCC6	grey	0.399525
ENSMMUT00000006738	ENSMMUG00000004764	MCAM	ENSG00000076706	MCAM	grey	0.399182
ENSMMUT00000089666	ENSMMUG00000000067	THRB	ENSG00000151090	THRB	grey	0.398085
ENSMMUT00000108247	ENSMMUG00000002691	DDB1	ENSG00000167986	DDB1	grey	0.398057
ENSMMUT00000046709	ENSMMUG00000005070	EVI5	ENSG00000067208	EVI5	grey	0.397562
ENSMMUT00000081252	ENSMMUG00000005279	LARP4B	ENSG00000107929	LARP4B	grey	0.396866
ENSMMUT00000019407	ENSMMUG00000012430	GALNS	ENSG00000141012	GALNS	grey	0.396739
ENSMMUT00000091918	ENSMMUG00000002261	FBXO2	ENSG00000116661	FBXO2	grey	0.395523
ENSMMUT00000097871	ENSMMUG00000005722	ADGRE5	ENSG00000123146	ADGRE5	grey	0.395357
ENSMMUT00000094464	ENSMMUG00000010067	MINDY1	ENSG00000143409	MINDY1	grey	0.395267
ENSMMUT00000030450	ENSMMUG00000021637	NRROS	ENSG00000174004	NRROS	grey	0.395154
ENSMMUT00000005921	ENSMMUG00000004168	AIRE	ENSG00000160224	AIRE	grey	0.395011
ENSMMUT00000077797	ENSMMUG00000023115	RUNX1T1	ENSG00000079102	RUNX1T1	grey	0.393896
ENSMMUT00000075235	ENSMMUG00000020114	CDH13	ENSG00000140945	CDH13	grey	0.393896
ENSMMUT00000088545	ENSMMUG00000021642	FMOD	ENSG00000122176	FMOD	grey	0.393672
ENSMMUT00000001633	ENSMMUG00000001156	POLN	ENSG00000130997	POLN	grey	0.393393
ENSMMUT00000088578	ENSMMUG00000045463	C3H21orf91	ENSG00000154642	C21orf91	grey	0.393159
ENSMMUT00000092074	ENSMMUG00000012548	INTS1	ENSG00000164880	INTS1	grey	0.393103
ENSMMUT00000099958	ENSMMUG00000007791	CEP164	ENSG00000110274	CEP164	grey	0.392797
ENSMMUT00000085101	ENSMMUG00000005461	SMCHD1	ENSG00000101596	SMCHD1	grey	0.392216
ENSMMUT00000055386	ENSMMUG00000022010	RHOT2	ENSG00000140983	RHOT2	grey	0.392196
ENSMMUT00000064977	ENSMMUG00000021261	ZNF423	ENSG00000102935	ZNF423	grey	0.392058
ENSMMUT00000025861	ENSMMUG00000018390	KCNMA1	ENSG00000156113	KCNMA1	grey	0.39097
ENSMMUT00000088598	ENSMMUG00000019678	MPHOSPH9	ENSG00000051825	MPHOSPH9	grey	0.390929
ENSMMUT00000027836	ENSMMUG00000019806	KIAA0319L	ENSG00000142687	KIAA0319L	grey	0.390857
ENSMMUT00000093122	ENSMMUG00000064336		NA	NA	grey	0.390237
ENSMMUT00000093727	ENSMMUG00000009658	KIF16B	NA	NA	grey	0.390161
ENSMMUT00000021174	ENSMMUG00000015107	SSH1	ENSG00000084112	SSH1	grey	0.390135
ENSMMUT00000096949	ENSMMUG00000020384	SNAP29	NA	NA	grey	0.390019
ENSMMUT00000070855	ENSMMUG00000001313	FARP2	ENSG00000006607	FARP2	grey	0.389711
ENSMMUT00000097547	ENSMMUG00000064336		NA	NA	grey	0.388947
ENSMMUT00000107183	ENSMMUG00000055780	ATF4	ENSG00000128272	ATF4	grey	0.388853
ENSMMUT00000085737	ENSMMUG00000001258	ZNF182	ENSG00000147118	ZNF182	grey	0.388734
ENSMMUT00000077963	ENSMMUG00000004903	ENPP2	ENSG00000136960	ENPP2	grey	0.38866
ENSMMUT00000009724	ENSMMUG00000006952	PTPRD	ENSG00000153707	PTPRD	grey	0.388385
ENSMMUT00000031450	ENSMMUG00000022356	TMEM98	ENSG00000006042	TMEM98	grey	0.387916
ENSMMUT00000007633	ENSMMUG00000005423	CLPB	ENSG00000162129	CLPB	grey	0.387397
ENSMMUT00000021479	ENSMMUG00000015320	KCNQ5	ENSG00000185760	KCNQ5	grey	0.386633
ENSMMUT00000058362	ENSMMUG00000008684	GCLC	ENSG00000001084	GCLC	grey	0.386525
ENSMMUT00000021500	ENSMMUG00000015330	CCDC50	ENSG00000152492	CCDC50	grey	0.385925
ENSMMUT00000065498	ENSMMUG00000008463	ATL2	ENSG00000119787	ATL2	grey	0.385422
ENSMMUT00000043619	ENSMMUG00000002521	STRN	ENSG00000115808	STRN	grey	0.38504
ENSMMUT00000080179	ENSMMUG00000021207	ZDHHC15	ENSG00000102383	ZDHHC15	grey	0.385004
ENSMMUT00000029865	ENSMMUG00000021226	CFI	ENSG00000205403	CFI	grey	0.384462
ENSMMUT00000055052	ENSMMUG00000019378	YWHAE	ENSG00000108953	YWHAE	grey	0.384301
ENSMMUT00000100597	ENSMMUG00000004802	HBS1L	ENSG00000112339	HBS1L	grey	0.382971
ENSMMUT00000061933	ENSMMUG00000007284	SUN2	ENSG00000100242	SUN2	grey	0.381719
ENSMMUT00000066771	ENSMMUG00000012628	GSTK1	ENSG00000178826	TMEM139	grey	0.381668
ENSMMUT00000003163	ENSMMUG00000002231	TMEM87B	ENSG00000144152	FBLN7	grey	0.381188
ENSMMUT00000016596	ENSMMUG00000011847	CDYL2	ENSG00000166446	CDYL2	grey	0.381128
ENSMMUT00000080185	ENSMMUG00000002656	TCF20	ENSG00000100207	TCF20	grey	0.380994
ENSMMUT00000093485	ENSMMUG00000002980	DDX52	ENSG00000278053	DDX52	grey	0.380924
ENSMMUT00000077089	ENSMMUG00000043134	CCDC159	ENSG00000183401	CCDC159	grey	0.380332
ENSMMUT00000038417	ENSMMUG00000011622	PNKP	ENSG00000039650	PNKP	grey	0.37919
ENSMMUT00000014012	ENSMMUG00000010036	TTBK2	ENSG00000128881	TTBK2	grey	0.379139
ENSMMUT00000099971	ENSMMUG00000052429	TCEAL8	ENSG00000180964	TCEAL8	grey	0.378287
ENSMMUT00000041475	ENSMMUG00000009895	KRT16	ENSG00000186832	KRT16	grey	0.378222
ENSMMUT00000020689	ENSMMUG00000014748	SLC22A17	ENSG00000092096	SLC22A17	grey	0.377968
ENSMMUT00000028347	ENSMMUG00000020148	BAG1	ENSG00000107262	BAG1	grey	0.377884
ENSMMUT00000018612	ENSMMUG00000013258	TMEM230	ENSG00000089063	TMEM230	grey	0.377623
ENSMMUT00000028932	ENSMMUG00000044809	PPP1CB	ENSG00000213639	PPP1CB	grey	0.377483
ENSMMUT00000071856	ENSMMUG00000019108	PBX1	ENSG00000185630	PBX1	grey	0.377059
ENSMMUT00000028011	ENSMMUG00000019938	ATP2B2	ENSG00000157087	ATP2B2	grey	0.376654
ENSMMUT00000066130	ENSMMUG00000039167	ETV1	ENSG00000006468	ETV1	grey	0.376448
ENSMMUT00000026618	ENSMMUG00000018930	PER2	ENSG00000132326	PER2	grey	0.375784
ENSMMUT00000000257	ENSMMUG00000000173	FKBP15	ENSG00000119321	FKBP15	grey	0.375777
ENSMMUT00000070345	ENSMMUG00000023198	TET1	ENSG00000138336	TET1	grey	0.375638
ENSMMUT00000082744	ENSMMUG00000019862	KANK1	ENSG00000107104	KANK1	grey	0.374584
ENSMMUT00000022534	ENSMMUG00000016029	SLC4A4	ENSG00000080493	SLC4A4	grey	0.374532
ENSMMUT00000093772	ENSMMUG00000020082	BCAS1	ENSG00000064787	BCAS1	grey	0.374302
ENSMMUT00000090460	ENSMMUG00000009318	BCL9L	ENSG00000186174	BCL9L	grey	0.37396
ENSMMUT00000025704	ENSMMUG00000018292	SPRY2	ENSG00000136158	SPRY2	grey	0.373566
ENSMMUT00000025814	ENSMMUG00000018368	BORCS8	ENSG00000213999	MEF2B	grey	0.373506
ENSMMUT00000011948	ENSMMUG00000009895	KRT16	ENSG00000186832	KRT16	grey	0.373393
ENSMMUT00000016821	ENSMMUG00000012008	PTPRN	ENSG00000054356	PTPRN	grey	0.373274
ENSMMUT00000010190	ENSMMUG00000023115	RUNX1T1	ENSG00000079102	RUNX1T1	grey	0.372974
ENSMMUT00000019576	ENSMMUG00000013943	GDPD2	ENSG00000130055	GDPD2	grey	0.372659
ENSMMUT00000107382	ENSMMUG00000020082	BCAS1	ENSG00000064787	BCAS1	grey	0.372608
ENSMMUT00000081987	ENSMMUG00000017943	ERCC6	ENSG00000225830	ERCC6	grey	0.37203
ENSMMUT00000082161	ENSMMUG00000019547	UBE2Q1	ENSG00000160714	UBE2Q1	grey	0.371355
ENSMMUT00000109160	ENSMMUG00000023685	MDC1	ENSG00000137337	MDC1	grey	0.370771
ENSMMUT00000054082	ENSMMUG00000040456	ACBD7	ENSG00000176244	ACBD7	grey	0.370477
ENSMMUT00000066589	ENSMMUG00000015473	CFAP97	ENSG00000164323	CFAP97	grey	0.37028
ENSMMUT00000081674	ENSMMUG00000011477	KANSL3	ENSG00000114982	KANSL3	grey	0.370144
ENSMMUT00000016131	ENSMMUG00000002521	STRN	ENSG00000115808	STRN	grey	0.368789
ENSMMUT00000069784	ENSMMUG00000000173	FKBP15	ENSG00000119321	FKBP15	grey	0.368091
ENSMMUT00000013193	ENSMMUG00000041442	LILRAB	ENSG00000239998	LILRA2	grey	0.368038
ENSMMUT00000044395	ENSMMUG00000014131	MARK2	ENSG00000072518	MARK2	grey	0.367709
ENSMMUT00000078117	ENSMMUG00000039167	ETV1	ENSG00000006468	ETV1	grey	0.367433
ENSMMUT00000100526	ENSMMUG00000019246	RCAN2	ENSG00000172348	RCAN2	grey	0.36737
ENSMMUT00000103140	ENSMMUG00000020658	SNX11	ENSG00000002919	SNX11	grey	0.36673
ENSMMUT00000025857	ENSMMUG00000018390	KCNMA1	ENSG00000156113	KCNMA1	grey	0.365713
ENSMMUT00000042859	ENSMMUG00000018390	KCNMA1	ENSG00000156113	KCNMA1	grey	0.365713
ENSMMUT00000019656	ENSMMUG00000014005	SNX1	ENSG00000028528	SNX1	grey	0.365507
ENSMMUT00000044393	ENSMMUG00000014131	MARK2	ENSG00000072518	MARK2	grey	0.364963
ENSMMUT00000001393	ENSMMUG00000000974	MSH2	ENSG00000095002	MSH2	grey	0.364843
ENSMMUT00000010742	ENSMMUG00000007668	DSC3	ENSG00000134762	DSC3	grey	0.364641
ENSMMUT00000003826	ENSMMUG00000002686	TOPORS	ENSG00000197579	TOPORS	grey	0.364537
ENSMMUT00000053417	ENSMMUG00000003555	CACNA1A	ENSG00000141837	CACNA1A	grey	0.364017
ENSMMUT00000108064	ENSMMUG00000008727	GABPA	ENSG00000154727	GABPA	grey	0.363898
ENSMMUT00000079481	ENSMMUG00000006792	ARSB	ENSG00000113273	ARSB	grey	0.362617
ENSMMUT00000056736	ENSMMUG00000007921	DLG2	ENSG00000150672	DLG2	grey	0.362324
ENSMMUT00000105288	ENSMMUG00000020384	SNAP29	NA	NA	grey	0.362211
ENSMMUT00000044397	ENSMMUG00000014131	MARK2	ENSG00000072518	MARK2	grey	0.361944
ENSMMUT00000047050	ENSMMUG00000015274	RALGDS	ENSG00000160271	RALGDS	grey	0.361901
ENSMMUT00000047305	ENSMMUG00000011651	ERI3	ENSG00000117419	ERI3	grey	0.361859
ENSMMUT00000082187	ENSMMUG00000023462	ILDR2	ENSG00000143195	ILDR2	grey	0.361797
ENSMMUT00000106287	ENSMMUG00000014970	NFYC	ENSG00000066136	NFYC	grey	0.361495
ENSMMUT00000058933	ENSMMUG00000018033	ASAP2	ENSG00000151693	ASAP2	grey	0.361111
ENSMMUT00000074003	ENSMMUG00000023776	TBC1D5	ENSG00000131374	TBC1D5	grey	0.360986
ENSMMUT00000079201	ENSMMUG00000020082	BCAS1	ENSG00000064787	BCAS1	grey	0.36078
ENSMMUT00000100327	ENSMMUG00000051869	ARSG	ENSG00000141337	ARSG	grey	0.359806
ENSMMUT00000026559	ENSMMUG00000018894	FTSJ1	ENSG00000068438	FTSJ1	grey	0.359222
ENSMMUT00000084982	ENSMMUG00000018265	PRR5L	ENSG00000135362	PRR5L	grey	0.359111
ENSMMUT00000040900	ENSMMUG00000029787	LARS1	ENSG00000133706	LARS1	grey	0.358449
ENSMMUT00000011036	ENSMMUG00000007880	ELF1	ENSG00000120690	ELF1	grey	0.358188
ENSMMUT00000014727	ENSMMUG00000010526	CACNB4	ENSG00000182389	CACNB4	grey	0.356179
ENSMMUT00000039827	ENSMMUG00000003934	ARSD	ENSG00000006756	ARSD	grey	0.356088
ENSMMUT00000090818	ENSMMUG00000002032	XPO7	ENSG00000130227	XPO7	grey	0.355921
ENSMMUT00000014422	ENSMMUG00000010315	SAMD4A	ENSG00000020577	SAMD4A	grey	0.355609
ENSMMUT00000031237	ENSMMUG00000022208	SCCPDH	ENSG00000143653	SCCPDH	grey	0.355294
ENSMMUT00000091144	ENSMMUG00000056950		ENSG00000211645	IGLV1-50	grey	0.355136
ENSMMUT00000066656	ENSMMUG00000023462	ILDR2	ENSG00000143195	ILDR2	grey	0.354823
ENSMMUT00000065976	ENSMMUG00000001049	SLC15A2	ENSG00000163406	SLC15A2	grey	0.354369
ENSMMUT00000108604	ENSMMUG00000006836	CLCA1	ENSG00000016490	CLCA1	grey	0.353644
ENSMMUT00000095570	ENSMMUG00000010463	NYAP1	ENSG00000166924	NYAP1	grey	0.352091
ENSMMUT00000080652	ENSMMUG00000010453	FOLR2	ENSG00000165457	FOLR2	grey	0.351538
ENSMMUT00000014626	ENSMMUG00000010453	FOLR2	ENSG00000165457	FOLR2	grey	0.351538
ENSMMUT00000014624	ENSMMUG00000010453	FOLR2	ENSG00000165457	FOLR2	grey	0.351538
ENSMMUT00000029939	ENSMMUG00000021279	ZMYND11	ENSG00000015171	ZMYND11	grey	0.351445
ENSMMUT00000025098	ENSMMUG00000017858	PSTK	ENSG00000179988	PSTK	grey	0.350545
ENSMMUT00000066313	ENSMMUG00000011180	AMN1	ENSG00000151743	AMN1	grey	0.349897
ENSMMUT00000075873	ENSMMUG00000011222	PRKCI	ENSG00000163558	PRKCI	grey	0.349168
ENSMMUT00000104131	ENSMMUG00000017383	LMO4	ENSG00000143013	LMO4	grey	0.34892
ENSMMUT00000091386	ENSMMUG00000000006	NEURL3	ENSG00000163121	NEURL3	grey	0.347229
ENSMMUT00000084722	ENSMMUG00000000006	NEURL3	ENSG00000163121	NEURL3	grey	0.347229
ENSMMUT00000056720	ENSMMUG00000004802	HBS1L	ENSG00000112339	HBS1L	grey	0.347089
ENSMMUT00000091890	ENSMMUG00000007999	CCDC82	ENSG00000149231	CCDC82	grey	0.345919
ENSMMUT00000039861	ENSMMUG00000005670	RPS6KA2	ENSG00000071242	RPS6KA2	grey	0.345602
ENSMMUT00000057228	ENSMMUG00000004577	VEGFA	ENSG00000112715	VEGFA	grey	0.345225
ENSMMUT00000024670	ENSMMUG00000017542	UBE2H	ENSG00000186591	UBE2H	grey	0.345115
ENSMMUT00000087131	ENSMMUG00000007386	LIFR	ENSG00000113594	LIFR	grey	0.344811
ENSMMUT00000064172	ENSMMUG00000058634		ENSG00000099331	MYO9B	grey	0.344131
ENSMMUT00000103025	ENSMMUG00000056929	ECM2	ENSG00000106823	ECM2	grey	0.343889
ENSMMUT00000045722	ENSMMUG00000031594	TTC41	NA	NA	grey	0.343582
ENSMMUT00000055641	ENSMMUG00000030385	MYL10	ENSG00000106436	MYL10	grey	0.343173
ENSMMUT00000032127	ENSMMUG00000062328		ENSG00000242076	IGKV1-33	grey	0.342962
ENSMMUT00000002419	ENSMMUG00000001715	ZNF627	ENSG00000197044	ZNF441	grey	0.342761
ENSMMUT00000100156	ENSMMUG00000000795	BEND6	ENSG00000151917	BEND6	grey	0.342642
ENSMMUT00000071718	ENSMMUG00000023614	PDE10A	ENSG00000112541	PDE10A	grey	0.342315
ENSMMUT00000013862	ENSMMUG00000009926	SERPINE1	ENSG00000106366	SERPINE1	grey	0.34231
ENSMMUT00000101754	ENSMMUG00000055529	SULT1C4	ENSG00000198075	SULT1C4	grey	0.34228
ENSMMUT00000100425	ENSMMUG00000002980	DDX52	ENSG00000278053	DDX52	grey	0.342248
ENSMMUT00000094291	ENSMMUG00000018623	XPO6	ENSG00000169180	XPO6	grey	0.342232
ENSMMUT00000078302	ENSMMUG00000001820	RGS6	ENSG00000182732	RGS6	grey	0.342222
ENSMMUT00000094621	ENSMMUG00000013183	FBXL17	ENSG00000145743	FBXL17	grey	0.341945
ENSMMUT00000028391	ENSMMUG00000031100		ENSG00000214787	MS4A4E	grey	0.340614
ENSMMUT00000059602	ENSMMUG00000007499	CLASP1	ENSG00000074054	CLASP1	grey	0.340077
ENSMMUT00000107435	ENSMMUG00000011095	BACH1	ENSG00000156273	BACH1	grey	0.339406
ENSMMUT00000004230	ENSMMUG00000002984	PDXDC1	ENSG00000179889	PDXDC1	grey	0.338998
ENSMMUT00000097790	ENSMMUG00000011095	BACH1	ENSG00000156273	BACH1	grey	0.338949
ENSMMUT00000098903	ENSMMUG00000007880	ELF1	ENSG00000120690	ELF1	grey	0.338647
ENSMMUT00000003587	ENSMMUG00000002521	STRN	ENSG00000115808	STRN	grey	0.338582
ENSMMUT00000100996	ENSMMUG00000006613	MAP3K12	ENSG00000139625	MAP3K12	grey	0.338428
ENSMMUT00000101797	ENSMMUG00000014636	PSD2	ENSG00000146005	PSD2	grey	0.337982
ENSMMUT00000046541	ENSMMUG00000008197	NTNG1	ENSG00000162631	NTNG1	grey	0.337608
ENSMMUT00000011774	ENSMMUG00000008422	TRO	ENSG00000067445	TRO	grey	0.337475
ENSMMUT00000073428	ENSMMUG00000058634		ENSG00000099331	MYO9B	grey	0.336264
ENSMMUT00000076934	ENSMMUG00000058634		ENSG00000099331	MYO9B	grey	0.336264
ENSMMUT00000044940	ENSMMUG00000000396	IFT52	ENSG00000101052	IFT52	grey	0.335867
ENSMMUT00000103361	ENSMMUG00000022874		ENSG00000221887	HMSD	grey	0.335784
ENSMMUT00000038899	ENSMMUG00000000453		NA	NA	grey	0.33539
ENSMMUT00000027125	ENSMMUG00000040307	LMO3	ENSG00000048540	LMO3	grey	0.335304
ENSMMUT00000044615	ENSMMUG00000007273	DNM3	ENSG00000197959	DNM3	grey	0.335013
ENSMMUT00000015859	ENSMMUG00000011325	UBE2K	ENSG00000078140	UBE2K	grey	0.334856
ENSMMUT00000056475	ENSMMUG00000023614	PDE10A	ENSG00000112541	PDE10A	grey	0.333531
ENSMMUT00000084955	ENSMMUG00000023614	PDE10A	ENSG00000112541	PDE10A	grey	0.333531
ENSMMUT00000102153	ENSMMUG00000023614	PDE10A	ENSG00000112541	PDE10A	grey	0.333531
ENSMMUT00000008078	ENSMMUG00000005745	EYA4	ENSG00000112319	EYA4	grey	0.332691
ENSMMUT00000092139	ENSMMUG00000011222	PRKCI	ENSG00000163558	PRKCI	grey	0.33166
ENSMMUT00000004934	ENSMMUG00000003484	TECPR2	ENSG00000196663	TECPR2	grey	0.331487
ENSMMUT00000086478	ENSMMUG00000007230	PRKCD	ENSG00000163932	PRKCD	grey	0.33102
ENSMMUT00000085438	ENSMMUG00000001031	ABHD5	ENSG00000011198	ABHD5	grey	0.330955
ENSMMUT00000083038	ENSMMUG00000021795	DDX54	ENSG00000123064	DDX54	grey	0.330654
ENSMMUT00000082330	ENSMMUG00000001831	IPP	ENSG00000197429	IPP	grey	0.330649
ENSMMUT00000107806	ENSMMUG00000007421	ZCCHC7	ENSG00000147905	ZCCHC7	grey	0.329471
ENSMMUT00000054059	ENSMMUG00000038006	OTX2	ENSG00000165588	OTX2	grey	0.329386
ENSMMUT00000106749	ENSMMUG00000016352	FARS2	ENSG00000145982	FARS2	grey	0.328178
ENSMMUT00000090033	ENSMMUG00000007880	ELF1	ENSG00000120690	ELF1	grey	0.327863
ENSMMUT00000079963	ENSMMUG00000007169	TDRD3	ENSG00000083544	TDRD3	grey	0.327147
ENSMMUT00000075856	ENSMMUG00000023312	DHODH	ENSG00000102967	DHODH	grey	0.326207
ENSMMUT00000076425	ENSMMUG00000003435	TRPS1	ENSG00000104447	TRPS1	grey	0.325919
ENSMMUT00000090313	ENSMMUG00000020434	CSF3R	ENSG00000119535	CSF3R	grey	0.325478
ENSMMUT00000028743	ENSMMUG00000020434	CSF3R	ENSG00000119535	CSF3R	grey	0.325478
ENSMMUT00000009908	ENSMMUG00000007100	JAM3	ENSG00000166086	JAM3	grey	0.325153
ENSMMUT00000033011	ENSMMUG00000023462	ILDR2	ENSG00000143195	ILDR2	grey	0.324551
ENSMMUT00000003939	ENSMMUG00000002776	ERAL1	ENSG00000132591	ERAL1	grey	0.324076
ENSMMUT00000007631	ENSMMUG00000005423	CLPB	ENSG00000162129	CLPB	grey	0.324018
ENSMMUT00000062184	ENSMMUG00000017841	DCAF8	ENSG00000132716	DCAF8	grey	0.323697
ENSMMUT00000021592	ENSMMUG00000015400	RET	ENSG00000165731	RET	grey	0.323647
ENSMMUT00000042781	ENSMMUG00000003706	FAM13C	ENSG00000148541	FAM13C	grey	0.323238
ENSMMUT00000090973	ENSMMUG00000015608	TDRD12	NA	NA	grey	0.323032
ENSMMUT00000078626	ENSMMUG00000005723	DDX39A	ENSG00000123136	DDX39A	grey	0.322259
ENSMMUT00000042111	ENSMMUG00000030279	AKAP10	ENSG00000108599	AKAP10	grey	0.32222
ENSMMUT00000106758	ENSMMUG00000055529	SULT1C4	ENSG00000198075	SULT1C4	grey	0.322004
ENSMMUT00000021590	ENSMMUG00000015402	LPAR3	ENSG00000171517	LPAR3	grey	0.321865
ENSMMUT00000093381	ENSMMUG00000004420	INCENP	ENSG00000149503	INCENP	grey	0.321791
ENSMMUT00000100560	ENSMMUG00000015550	PRDM4	ENSG00000110851	PRDM4	grey	0.321697
ENSMMUT00000084559	ENSMMUG00000017082	STXBP5	ENSG00000164506	STXBP5	grey	0.321657
ENSMMUT00000021480	ENSMMUG00000015320	KCNQ5	ENSG00000185760	KCNQ5	grey	0.321138
ENSMMUT00000078144	ENSMMUG00000022644	ATP6V0A1	ENSG00000033627	ATP6V0A1	grey	0.320902
ENSMMUT00000061241	ENSMMUG00000006705	FRYL	ENSG00000075539	FRYL	grey	0.320854
ENSMMUT00000001908	ENSMMUG00000001350	HERPUD2	ENSG00000122557	HERPUD2	grey	0.320195
ENSMMUT00000078061	ENSMMUG00000010395	GPR161	ENSG00000143147	GPR161	grey	0.319358
ENSMMUT00000105690	ENSMMUG00000021515	EPHX2	ENSG00000120915	EPHX2	grey	0.319167
ENSMMUT00000071282	ENSMMUG00000015072	PREX1	ENSG00000124126	PREX1	grey	0.319094
ENSMMUT00000060125	ENSMMUG00000044909		NA	NA	grey	0.319033
ENSMMUT00000083302	ENSMMUG00000058405		NA	NA	grey	0.318955
ENSMMUT00000046404	ENSMMUG00000014523	ITIH4	ENSG00000055955	ITIH4	grey	0.317777
ENSMMUT00000109605	ENSMMUG00000020914	FAM47E	ENSG00000189157	FAM47E	grey	0.316169
ENSMMUT00000093327	ENSMMUG00000020914	FAM47E	ENSG00000189157	FAM47E	grey	0.316169
ENSMMUT00000028012	ENSMMUG00000019938	ATP2B2	ENSG00000157087	ATP2B2	grey	0.31609
ENSMMUT00000096527	ENSMMUG00000046655	PHLDB1	ENSG00000019144	PHLDB1	grey	0.315552
ENSMMUT00000009609	ENSMMUG00000006866	CELF4	ENSG00000101489	CELF4	grey	0.315519
ENSMMUT00000085492	ENSMMUG00000052642	POGLUT2	ENSG00000134901	POGLUT2	grey	0.315381
ENSMMUT00000009595	ENSMMUG00000006862	FHOD3	ENSG00000134775	FHOD3	grey	0.313712
ENSMMUT00000096705	ENSMMUG00000064336		NA	NA	grey	0.313122
ENSMMUT00000098081	ENSMMUG00000002865	ABI3BP	ENSG00000154175	ABI3BP	grey	0.31296
ENSMMUT00000004204	ENSMMUG00000002967	MOG	ENSG00000204655	MOG	grey	0.312374
ENSMMUT00000095860	ENSMMUG00000013836	WDFY4	ENSG00000128815	WDFY4	grey	0.312294
ENSMMUT00000092380	ENSMMUG00000020082	BCAS1	ENSG00000064787	BCAS1	grey	0.312168
ENSMMUT00000086689	ENSMMUG00000032284	LRRC47	ENSG00000130764	LRRC47	grey	0.311941
ENSMMUT00000065038	ENSMMUG00000019291	DPYSL3	ENSG00000113657	DPYSL3	grey	0.311573
ENSMMUT00000064177	ENSMMUG00000004478	LPCAT2	ENSG00000087253	LPCAT2	grey	0.310823
ENSMMUT00000016018	ENSMMUG00000011443	TRIM37	ENSG00000108395	TRIM37	grey	0.310717
ENSMMUT00000104959	ENSMMUG00000008638	CDC42BPA	ENSG00000143776	CDC42BPA	grey	0.310507
ENSMMUT00000053981	ENSMMUG00000046655	PHLDB1	ENSG00000019144	PHLDB1	grey	0.310363
ENSMMUT00000007342	ENSMMUG00000005214	MYL6B	ENSG00000196465	MYL6B	grey	0.309556
ENSMMUT00000077947	ENSMMUG00000040076	EXOC4	ENSG00000131558	EXOC4	grey	0.309273
ENSMMUT00000110343	ENSMMUG00000015614	TRPV2	ENSG00000187688	TRPV2	grey	0.309036
ENSMMUT00000105739	ENSMMUG00000007999	CCDC82	ENSG00000149231	CCDC82	grey	0.308824
ENSMMUT00000022938	ENSMMUG00000016334	NPR2	ENSG00000159899	NPR2	grey	0.308665
ENSMMUT00000081086	ENSMMUG00000005873	DISP1	ENSG00000154309	DISP1	grey	0.308444
ENSMMUT00000008822	ENSMMUG00000006296	FLNC	ENSG00000128591	FLNC	grey	0.307931
ENSMMUT00000005029	ENSMMUG00000003555	CACNA1A	ENSG00000141837	CACNA1A	grey	0.307068
ENSMMUT00000076612	ENSMMUG00000019820	SH3TC2	ENSG00000169247	SH3TC2	grey	0.306591
ENSMMUT00000053259	ENSMMUG00000014884	USP8	ENSG00000138592	USP8	grey	0.306446
ENSMMUT00000082632	ENSMMUG00000061203	ZNF696	ENSG00000185730	ZNF696	grey	0.306137
ENSMMUT00000004828	ENSMMUG00000003410	PIGT	ENSG00000124155	PIGT	grey	0.305385
ENSMMUT00000071176	ENSMMUG00000007860	PPIP5K1	NA	NA	grey	0.304651
ENSMMUT00000098390	ENSMMUG00000017508	NFASC	ENSG00000163531	NFASC	grey	0.304504
ENSMMUT00000008040	ENSMMUG00000005723	DDX39A	ENSG00000123136	DDX39A	grey	0.304456
ENSMMUT00000104085	ENSMMUG00000055371	TRAC	NA	NA	grey	0.303744
ENSMMUT00000019363	ENSMMUG00000013787	RRBP1	ENSG00000125844	RRBP1	grey	0.302985
ENSMMUT00000054554	ENSMMUG00000001291	SGCG	ENSG00000102683	SGCG	grey	0.301691
ENSMMUT00000064690	ENSMMUG00000004465	RUFY3	ENSG00000132464	ENAM	grey	0.30164
ENSMMUT00000002745	ENSMMUG00000001940	NME1	NA	NA	grey	0.301404
ENSMMUT00000021127	ENSMMUG00000015072	PREX1	ENSG00000124126	PREX1	grey	0.300921
ENSMMUT00000102630	ENSMMUG00000019393	TNS3	ENSG00000136205	TNS3	grey	0.300737
ENSMMUT00000069159	ENSMMUG00000016585	DLG1	ENSG00000075711	DLG1	grey	0.300166
ENSMMUT00000107345	ENSMMUG00000008197	NTNG1	ENSG00000162631	NTNG1	grey	0.299921
ENSMMUT00000027998	ENSMMUG00000019932	IRAK2	ENSG00000134070	IRAK2	grey	0.299506
ENSMMUT00000089526	ENSMMUG00000004168	AIRE	ENSG00000160224	AIRE	grey	0.299414
ENSMMUT00000102817	ENSMMUG00000021393	CAMK2G	ENSG00000148660	CAMK2G	grey	0.29904
ENSMMUT00000081516	ENSMMUG00000019862	KANK1	ENSG00000107104	KANK1	grey	0.298969
ENSMMUT00000075547	ENSMMUG00000019418	EPB41L3	ENSG00000082397	EPB41L3	grey	0.298945
ENSMMUT00000059007	ENSMMUG00000022665	STEEP1	ENSG00000186416	NKRF	grey	0.298528
ENSMMUT00000048140	ENSMMUG00000004744	SH3KBP1	ENSG00000147010	SH3KBP1	grey	0.298484
ENSMMUT00000065450	ENSMMUG00000013282	RNF44	ENSG00000146083	RNF44	grey	0.298371
ENSMMUT00000092701	ENSMMUG00000031497		NA	NA	grey	0.297736
ENSMMUT00000043860	ENSMMUG00000005423	CLPB	ENSG00000162129	CLPB	grey	0.297475
ENSMMUT00000046769	ENSMMUG00000013487	SH3GLB1	ENSG00000097033	SH3GLB1	grey	0.296808
ENSMMUT00000063782	ENSMMUG00000020349	SEL1L3	ENSG00000091490	SEL1L3	grey	0.296274
ENSMMUT00000039472	ENSMMUG00000017725	EEF2K	ENSG00000103319	EEF2K	grey	0.295842
ENSMMUT00000068046	ENSMMUG00000004764	MCAM	ENSG00000076706	MCAM	grey	0.295731
ENSMMUT00000020376	ENSMMUG00000014526	STIMATE	ENSG00000213533	STIMATE	grey	0.295534
ENSMMUT00000009919	ENSMMUG00000010229	TMEM135	ENSG00000166575	TMEM135	grey	0.294984
ENSMMUT00000086114	ENSMMUG00000043134	CCDC159	ENSG00000183401	CCDC159	grey	0.294801
ENSMMUT00000097234	ENSMMUG00000007880	ELF1	ENSG00000120690	ELF1	grey	0.294553
ENSMMUT00000061782	ENSMMUG00000020914	FAM47E	ENSG00000189157	FAM47E	grey	0.294478
ENSMMUT00000088262	ENSMMUG00000000893	EP300	ENSG00000100393	EP300	grey	0.294351
ENSMMUT00000093137	ENSMMUG00000018255	NFAT5	ENSG00000102908	NFAT5	grey	0.294183
ENSMMUT00000021699	ENSMMUG00000015473	CFAP97	ENSG00000164323	CFAP97	grey	0.293716
ENSMMUT00000107817	ENSMMUG00000010857	RECQL	ENSG00000004700	RECQL	grey	0.293569
ENSMMUT00000066753	ENSMMUG00000002984	PDXDC1	ENSG00000179889	PDXDC1	grey	0.293516
ENSMMUT00000099901	ENSMMUG00000050742	SKAP1	ENSG00000141293	SKAP1	grey	0.291792
ENSMMUT00000085606	ENSMMUG00000049232	AMMECR1L	ENSG00000144233	AMMECR1L	grey	0.291779
ENSMMUT00000085543	ENSMMUG00000044029	C1QTNF6	ENSG00000133466	C1QTNF6	grey	0.291662
ENSMMUT00000081160	ENSMMUG00000023317	LRP6	ENSG00000070018	LRP6	grey	0.291584
ENSMMUT00000000915	ENSMMUG00000000635	RASGEF1C	ENSG00000146090	RASGEF1C	grey	0.29114
ENSMMUT00000096082	ENSMMUG00000014709	ZC3H4	ENSG00000130749	ZC3H4	grey	0.290811
ENSMMUT00000087985	ENSMMUG00000060892		NA	NA	grey	0.290227
ENSMMUT00000089591	ENSMMUG00000023648	MLLT10	ENSG00000078403	MLLT10	grey	0.290033
ENSMMUT00000032633	ENSMMUG00000023198	TET1	ENSG00000138336	TET1	grey	0.289695
ENSMMUT00000084912	ENSMMUG00000055990	PLS1	ENSG00000120756	PLS1	grey	0.289387
ENSMMUT00000000834	ENSMMUG00000000577	AKAP7	ENSG00000118507	AKAP7	grey	0.28924
ENSMMUT00000085146	ENSMMUG00000022676	RIMKLB	ENSG00000166532	RIMKLB	grey	0.289062
ENSMMUT00000025068	ENSMMUG00000017833	ATP1A2	ENSG00000132681	ATP1A4	grey	0.288917
ENSMMUT00000066372	ENSMMUG00000006855		ENSG00000205669	ACOT6	grey	0.288021
ENSMMUT00000094727	ENSMMUG00000006778		NA	NA	grey	0.287596
ENSMMUT00000002577	ENSMMUG00000001831	IPP	ENSG00000197429	IPP	grey	0.287341
ENSMMUT00000011834	ENSMMUG00000008463	ATL2	ENSG00000119787	ATL2	grey	0.286646
ENSMMUT00000091267	ENSMMUG00000002756	WDR19	ENSG00000157796	WDR19	grey	0.285998
ENSMMUT00000009610	ENSMMUG00000038412		ENSG00000171903	CYP4F11	grey	0.285311
ENSMMUT00000042337	ENSMMUG00000002756	WDR19	ENSG00000157796	WDR19	grey	0.284926
ENSMMUT00000025875	ENSMMUG00000043070	PILRA	ENSG00000085514	PILRA	grey	0.28466
ENSMMUT00000078269	ENSMMUG00000011584	CHD7	ENSG00000171316	CHD7	grey	0.284251
ENSMMUT00000062045	ENSMMUG00000006645	SRRM1	ENSG00000133226	SRRM1	grey	0.283566
ENSMMUT00000017080	ENSMMUG00000012193	DROSHA	ENSG00000113360	DROSHA	grey	0.283041
ENSMMUT00000090233	ENSMMUG00000017137	GSTA2	ENSG00000174156	GSTA3	grey	0.282853
ENSMMUT00000073231	ENSMMUG00000017124	SART3	ENSG00000075856	SART3	grey	0.282237
ENSMMUT00000084902	ENSMMUG00000015238	OGT	ENSG00000147162	OGT	grey	0.281892
ENSMMUT00000010032	ENSMMUG00000007181	RGS3	ENSG00000138835	RGS3	grey	0.281566
ENSMMUT00000043313	ENSMMUG00000000006	NEURL3	ENSG00000163121	NEURL3	grey	0.281455
ENSMMUT00000100275	ENSMMUG00000009182	CASP8AP2	ENSG00000118412	CASP8AP2	grey	0.281346
ENSMMUT00000020874	ENSMMUG00000011326		ENSG00000197978	GOLGA6L9	grey	0.28125
ENSMMUT00000083377	ENSMMUG00000058405		NA	NA	grey	0.28055
ENSMMUT00000011604	ENSMMUG00000008297	HOMER2	ENSG00000103942	HOMER2	grey	0.280471
ENSMMUT00000095440	ENSMMUG00000011095	BACH1	ENSG00000156273	BACH1	grey	0.280239
ENSMMUT00000098287	ENSMMUG00000018623	XPO6	ENSG00000169180	XPO6	grey	0.280036
ENSMMUT00000092110	ENSMMUG00000009625	CCDC136	ENSG00000128596	CCDC136	grey	0.278594
ENSMMUT00000027854	ENSMMUG00000019820	SH3TC2	ENSG00000169247	SH3TC2	grey	0.278474
ENSMMUT00000077294	ENSMMUG00000046655	PHLDB1	ENSG00000019144	PHLDB1	grey	0.278327
ENSMMUT00000074089	ENSMMUG00000006971	ARF3	ENSG00000134287	ARF3	grey	0.278018
ENSMMUT00000059903	ENSMMUG00000046971	RAB18	ENSG00000099246	RAB18	grey	0.277891
ENSMMUT00000067693	ENSMMUG00000021657	ABLIM3	ENSG00000173210	ABLIM3	grey	0.277772
ENSMMUT00000091000	ENSMMUG00000019710	CEP128	ENSG00000100629	CEP128	grey	0.277697
ENSMMUT00000047243	ENSMMUG00000022676	RIMKLB	ENSG00000166532	RIMKLB	grey	0.276481
ENSMMUT00000024628	ENSMMUG00000017508	NFASC	ENSG00000163531	NFASC	grey	0.276395
ENSMMUT00000000223	ENSMMUG00000000152	TFCP2	ENSG00000135457	TFCP2	grey	0.276214
ENSMMUT00000086406	ENSMMUG00000020677	FOXN2	ENSG00000170802	FOXN2	grey	0.27539
ENSMMUT00000073707	ENSMMUG00000014523	ITIH4	ENSG00000055955	ITIH4	grey	0.275286
ENSMMUT00000026208	ENSMMUG00000009895	KRT16	ENSG00000186832	KRT16	grey	0.275106
ENSMMUT00000026216	ENSMMUG00000018654	RAD52	ENSG00000002016	RAD52	grey	0.273601
ENSMMUT00000042798	ENSMMUG00000010105	HERC4	ENSG00000148634	HERC4	grey	0.273582
ENSMMUT00000078768	ENSMMUG00000013170	PI4KB	ENSG00000143393	PI4KB	grey	0.273298
ENSMMUT00000056424	ENSMMUG00000015022	SLC16A4	ENSG00000168679	SLC16A4	grey	0.273235
ENSMMUT00000091137	ENSMMUG00000011687	DSC2	ENSG00000134755	DSC2	grey	0.273138
ENSMMUT00000054506	ENSMMUG00000001538	GRAMD1A	ENSG00000089351	GRAMD1A	grey	0.272943
ENSMMUT00000032573	ENSMMUG00000023151	KIF15	ENSG00000163808	KIF15	grey	0.272913
ENSMMUT00000032570	ENSMMUG00000023151	KIF15	ENSG00000163808	KIF15	grey	0.272913
ENSMMUT00000020968	ENSMMUG00000014953	ARHGAP10	ENSG00000071205	ARHGAP10	grey	0.272896
ENSMMUT00000074694	ENSMMUG00000019330	RBMS2	ENSG00000076067	RBMS2	grey	0.272238
ENSMMUT00000067980	ENSMMUG00000017738	PRR13	ENSG00000205352	PRR13	grey	0.271715
ENSMMUT00000105598	ENSMMUG00000061203	ZNF696	ENSG00000185730	ZNF696	grey	0.271437
ENSMMUT00000084401	ENSMMUG00000061850	PDZK1IP1	ENSG00000162367	TAL1	grey	0.271029
ENSMMUT00000020198	ENSMMUG00000014394	DNAJC10	ENSG00000077232	DNAJC10	grey	0.270106
ENSMMUT00000095447	ENSMMUG00000020976	SSBP3	ENSG00000157216	SSBP3	grey	0.270094
ENSMMUT00000021343	ENSMMUG00000031190	IQCG	ENSG00000114473	DRC9	grey	0.269876
ENSMMUT00000089657	ENSMMUG00000014953	ARHGAP10	ENSG00000071205	ARHGAP10	grey	0.269698
ENSMMUT00000100401	ENSMMUG00000007577	CACHD1	ENSG00000158966	CACHD1	grey	0.268891
ENSMMUT00000010601	ENSMMUG00000007577	CACHD1	ENSG00000158966	CACHD1	grey	0.268891
ENSMMUT00000099985	ENSMMUG00000063586	ZNF536	ENSG00000198597	ZNF536	grey	0.268698
ENSMMUT00000028130	ENSMMUG00000020016	APOL4	ENSG00000100336	APOL4	grey	0.267794
ENSMMUT00000081460	ENSMMUG00000059945		ENSG00000142794	NBPF3	grey	0.267193
ENSMMUT00000017904	ENSMMUG00000012761	SIGLEC5	ENSG00000268500	SIGLEC5	grey	0.26706
ENSMMUT00000077502	ENSMMUG00000003180	TBC1D30	ENSG00000111490	TBC1D30	grey	0.267003
ENSMMUT00000089668	ENSMMUG00000001522	ASS1	ENSG00000130707	ASS1	grey	0.266052
ENSMMUT00000107547	ENSMMUG00000014939	HEATR5B	ENSG00000008869	HEATR5B	grey	0.265747
ENSMMUT00000084723	ENSMMUG00000019720	CCSER2	ENSG00000107771	CCSER2	grey	0.265513
ENSMMUT00000045439	ENSMMUG00000023085	GUK1	ENSG00000143774	GUK1	grey	0.265486
ENSMMUT00000002595	ENSMMUG00000001841	SETD7	ENSG00000145391	SETD7	grey	0.26535
ENSMMUT00000022305	ENSMMUG00000015871	ZFYVE26	ENSG00000072121	ZFYVE26	grey	0.265184
ENSMMUT00000031292	ENSMMUG00000022246	PDLIM5	ENSG00000163110	PDLIM5	grey	0.265009
ENSMMUT00000074187	ENSMMUG00000021931	AOX1	ENSG00000138356	AOX1	grey	0.264921
ENSMMUT00000060562	ENSMMUG00000014484	ZNF641	ENSG00000167528	ZNF641	grey	0.264683
ENSMMUT00000103227	ENSMMUG00000017082	STXBP5	ENSG00000164506	STXBP5	grey	0.264281
ENSMMUT00000017896	ENSMMUG00000012752	CEP63	ENSG00000182923	CEP63	grey	0.264083
ENSMMUT00000081727	ENSMMUG00000001878	MTMR7	ENSG00000003987	MTMR7	grey	0.263054
ENSMMUT00000047042	ENSMMUG00000012850	HOOK1	ENSG00000134709	HOOK1	grey	0.262865
ENSMMUT00000065790	ENSMMUG00000006115	CPNE9	ENSG00000144550	CPNE9	grey	0.261846
ENSMMUT00000011549	ENSMMUG00000008263	ATP2A3	ENSG00000074370	ATP2A3	grey	0.260735
ENSMMUT00000033094	ENSMMUG00000008263	ATP2A3	ENSG00000074370	ATP2A3	grey	0.260735
ENSMMUT00000028748	ENSMMUG00000020436	KCNH2	ENSG00000055118	KCNH2	grey	0.26068
ENSMMUT00000099572	ENSMMUG00000049523	ANKRD12	ENSG00000101745	ANKRD12	grey	0.260216
ENSMMUT00000029704	ENSMMUG00000008422	TRO	ENSG00000067445	TRO	grey	0.259573
ENSMMUT00000065083	ENSMMUG00000023573	FCMR	ENSG00000162894	FCMR	grey	0.259559
ENSMMUT00000019978	ENSMMUG00000020972	MRPL37	ENSG00000116221	MRPL37	grey	0.258964
ENSMMUT00000011778	ENSMMUG00000008422	TRO	ENSG00000067445	TRO	grey	0.258939
ENSMMUT00000053302	ENSMMUG00000000974	MSH2	ENSG00000095002	MSH2	grey	0.258703
ENSMMUT00000023841	ENSMMUG00000016969	CAMKK2	ENSG00000110931	CAMKK2	grey	0.258689
ENSMMUT00000089664	ENSMMUG00000018255	NFAT5	ENSG00000102908	NFAT5	grey	0.257456
ENSMMUT00000075204	ENSMMUG00000020551	TET3	ENSG00000187605	TET3	grey	0.257023
ENSMMUT00000032189	ENSMMUG00000022867	KLHDC4	ENSG00000104731	KLHDC4	grey	0.256698
ENSMMUT00000008897	ENSMMUG00000006341		ENSG00000171772	SYCE1	grey	0.256352
ENSMMUT00000074096	ENSMMUG00000005869	NPEPPS	ENSG00000141279	NPEPPS	grey	0.256339
ENSMMUT00000086043	ENSMMUG00000015959	ARPP21	ENSG00000172995	ARPP21	grey	0.255911
ENSMMUT00000061935	ENSMMUG00000001844	PPARGC1A	ENSG00000109819	PPARGC1A	grey	0.255877
ENSMMUT00000022136	ENSMMUG00000015767	CEP120	ENSG00000168944	CEP120	grey	0.255799
ENSMMUT00000095596	ENSMMUG00000063758	LGALS2	ENSG00000100079	LGALS2	grey	0.255602
ENSMMUT00000001698	ENSMMUG00000001199	SETD3	ENSG00000183576	SETD3	grey	0.254826
ENSMMUT00000038964	ENSMMUG00000013396	OTUD6B	ENSG00000155100	OTUD6B	grey	0.253853
ENSMMUT00000009887	ENSMMUG00000007080	HTR3A	ENSG00000166736	HTR3A	grey	0.253261
ENSMMUT00000042412	ENSMMUG00000009383	CC2D2A	ENSG00000048342	CC2D2A	grey	0.252045
ENSMMUT00000003771	ENSMMUG00000002645	DDX56	ENSG00000136271	DDX56	grey	0.252035
ENSMMUT00000099695	ENSMMUG00000020608	ABCA1	ENSG00000165029	ABCA1	grey	0.251444
ENSMMUT00000102328	ENSMMUG00000055547		ENSG00000171772	SYCE1	grey	0.251333
ENSMMUT00000080077	ENSMMUG00000015658	IGF2R	ENSG00000197081	IGF2R	grey	0.250873
ENSMMUT00000096746	ENSMMUG00000001522	ASS1	ENSG00000130707	ASS1	grey	0.250548
ENSMMUT00000022304	ENSMMUG00000015871	ZFYVE26	ENSG00000072121	ZFYVE26	grey	0.249708
ENSMMUT00000033390	ENSMMUG00000023719	TMPO	ENSG00000120802	TMPO	grey	0.249697
ENSMMUT00000104180	ENSMMUG00000003736	NFKB1	ENSG00000109320	NFKB1	grey	0.249464
ENSMMUT00000106908	ENSMMUG00000016403	ANKRD26	ENSG00000107890	ANKRD26	grey	0.249443
ENSMMUT00000009165	ENSMMUG00000006540	SNAPC2	ENSG00000104976	SNAPC2	grey	0.249147
ENSMMUT00000003832	ENSMMUG00000002691	DDB1	ENSG00000167986	DDB1	grey	0.248322
ENSMMUT00000004753	ENSMMUG00000003363	KLF3	ENSG00000109787	KLF3	grey	0.248005
ENSMMUT00000109109	ENSMMUG00000051343		NA	NA	grey	0.245961
ENSMMUT00000095155	ENSMMUG00000042351	SHISA7	ENSG00000187902	SHISA7	grey	0.245303
ENSMMUT00000086956	ENSMMUG00000017282	IFT80	ENSG00000068885	IFT80	grey	0.245176
ENSMMUT00000005251	ENSMMUG00000003707	ACVR1C	ENSG00000123612	ACVR1C	grey	0.24512
ENSMMUT00000078482	ENSMMUG00000008427	B3GALNT2	ENSG00000162885	B3GALNT2	grey	0.245085
ENSMMUT00000108892	ENSMMUG00000029310	HBA	ENSG00000206172	HBA1	grey	0.244841
ENSMMUT00000017571	ENSMMUG00000012535	MCEMP1	ENSG00000183019	MCEMP1	grey	0.244693
ENSMMUT00000080897	ENSMMUG00000006527	CALD1	ENSG00000122786	CALD1	grey	0.244379
ENSMMUT00000030096	ENSMMUG00000021380	AP1B1	ENSG00000100280	AP1B1	grey	0.244335
ENSMMUT00000059641	ENSMMUG00000008447	FBLN5	ENSG00000140092	FBLN5	grey	0.243933
ENSMMUT00000108117	ENSMMUG00000009938	MYO18A	ENSG00000196535	MYO18A	grey	0.243814
ENSMMUT00000070189	ENSMMUG00000013397	PRDX5	ENSG00000126432	PRDX5	grey	0.243581
ENSMMUT00000044910	ENSMMUG00000003385	DHX35	ENSG00000101452	DHX35	grey	0.243387
ENSMMUT00000028365	ENSMMUG00000020160	SEMA5A	ENSG00000112902	SEMA5A	grey	0.243194
ENSMMUT00000015693	ENSMMUG00000011214	SLC12A2	ENSG00000064651	SLC12A2	grey	0.242801
ENSMMUT00000031906	ENSMMUG00000022676	RIMKLB	ENSG00000166532	RIMKLB	grey	0.242419
ENSMMUT00000062442	ENSMMUG00000010315	SAMD4A	ENSG00000020577	SAMD4A	grey	0.242326
ENSMMUT00000087682	ENSMMUG00000055481	RGS16	ENSG00000143333	RGS16	grey	0.242312
ENSMMUT00000091694	ENSMMUG00000003482	GLRA2	ENSG00000101958	GLRA2	grey	0.242292
ENSMMUT00000096813	ENSMMUG00000055371	TRAC	NA	NA	grey	0.241571
ENSMMUT00000018204	ENSMMUG00000012981	VIRMA	ENSG00000164944	VIRMA	grey	0.241279
ENSMMUT00000046603	ENSMMUG00000000690	CTNNAL1	ENSG00000119326	CTNNAL1	grey	0.240717
ENSMMUT00000078463	ENSMMUG00000020393	NLRP12	ENSG00000142405	NLRP12	grey	0.240441
ENSMMUT00000025349	ENSMMUG00000018044	GABRB2	ENSG00000145864	GABRB2	grey	0.240128
ENSMMUT00000104585	ENSMMUG00000019999	SLC18A1	ENSG00000036565	SLC18A1	grey	0.239858
ENSMMUT00000060832	ENSMMUG00000008738	COMMD10	ENSG00000145781	COMMD10	grey	0.239676
ENSMMUT00000067722	ENSMMUG00000004483	HARS2	ENSG00000112855	HARS2	grey	0.23955
ENSMMUT00000065800	ENSMMUG00000000237	TBC1D1	ENSG00000065882	TBC1D1	grey	0.239181
ENSMMUT00000092719	ENSMMUG00000049232	AMMECR1L	ENSG00000144233	AMMECR1L	grey	0.238529
ENSMMUT00000005311	ENSMMUG00000003750	PLAGL1	ENSG00000118495	PLAGL1	grey	0.237656
ENSMMUT00000006257	ENSMMUG00000004409	ZNF608	ENSG00000168916	ZNF608	grey	0.237546
ENSMMUT00000001231	ENSMMUG00000000860	GLS2	ENSG00000135423	GLS2	grey	0.236696
ENSMMUT00000101273	ENSMMUG00000020531	SOCS7	ENSG00000274211	SOCS7	grey	0.236087
ENSMMUT00000023372	ENSMMUG00000016631	GRIP1	ENSG00000155974	GRIP1	grey	0.236003
ENSMMUT00000054137	ENSMMUG00000000635	RASGEF1C	ENSG00000146090	RASGEF1C	grey	0.235576
ENSMMUT00000074363	ENSMMUG00000014433	TKT	ENSG00000163931	TKT	grey	0.234346
ENSMMUT00000072259	ENSMMUG00000048322	EVA1A	ENSG00000115363	EVA1A	grey	0.234304
ENSMMUT00000089107	ENSMMUG00000064336		NA	NA	grey	0.233677
ENSMMUT00000067973	ENSMMUG00000014169	EHBP1L1	ENSG00000173442	EHBP1L1	grey	0.233479
ENSMMUT00000010105	ENSMMUG00000007231	ZSCAN31	ENSG00000235109	ZSCAN31	grey	0.23267
ENSMMUT00000074603	ENSMMUG00000012814	ENSA	ENSG00000143420	ENSA	grey	0.232636
ENSMMUT00000102044	ENSMMUG00000000893	EP300	ENSG00000100393	EP300	grey	0.232321
ENSMMUT00000081272	ENSMMUG00000054886	XKR8	ENSG00000158156	XKR8	grey	0.232263
ENSMMUT00000010248	ENSMMUG00000022330	SULT1A3	ENSG00000261052	SULT1A3	grey	0.231311
ENSMMUT00000006917	ENSMMUG00000004897	GPD2	ENSG00000115159	GPD2	grey	0.230761
ENSMMUT00000022405	ENSMMUG00000015931	PITPNM2	ENSG00000090975	PITPNM2	grey	0.230508
ENSMMUT00000019711	ENSMMUG00000014043	SNAP23	ENSG00000092531	SNAP23	grey	0.229017
ENSMMUT00000109364	ENSMMUG00000003275	PAK5	ENSG00000101349	PAK5	grey	0.22862
ENSMMUT00000062426	ENSMMUG00000022608	ATP12A	ENSG00000075673	ATP12A	grey	0.228251
ENSMMUT00000031816	ENSMMUG00000022608	ATP12A	ENSG00000075673	ATP12A	grey	0.228251
ENSMMUT00000096388	ENSMMUG00000023377	RAI1	ENSG00000108557	RAI1	grey	0.227722
ENSMMUT00000099367	ENSMMUG00000019023	COA1	ENSG00000106603	COA1	grey	0.227645
ENSMMUT00000065518	ENSMMUG00000013487	SH3GLB1	ENSG00000097033	SH3GLB1	grey	0.226691
ENSMMUT00000079112	ENSMMUG00000023333	USP46	ENSG00000109189	USP46	grey	0.22589
ENSMMUT00000067578	ENSMMUG00000020914	FAM47E	ENSG00000189157	FAM47E	grey	0.225678
ENSMMUT00000099883	ENSMMUG00000020996	NCALD	ENSG00000104490	NCALD	grey	0.225563
ENSMMUT00000096638	ENSMMUG00000010143	PKN3	ENSG00000160447	PKN3	grey	0.225087
ENSMMUT00000109953	ENSMMUG00000009387	ZNF837	ENSG00000152475	ZNF837	grey	0.225001
ENSMMUT00000104065	ENSMMUG00000000893	EP300	ENSG00000100393	EP300	grey	0.224989
ENSMMUT00000092103	ENSMMUG00000018366	OPHN1	ENSG00000079482	OPHN1	grey	0.224499
ENSMMUT00000003621	ENSMMUG00000002542	CSTF3	ENSG00000176102	CSTF3	grey	0.224355
ENSMMUT00000019884	ENSMMUG00000014169	EHBP1L1	ENSG00000173442	EHBP1L1	grey	0.224197
ENSMMUT00000056813	ENSMMUG00000012002	RAD54L2	ENSG00000164080	RAD54L2	grey	0.224192
ENSMMUT00000023888	ENSMMUG00000038412		ENSG00000171903	CYP4F11	grey	0.224006
ENSMMUT00000101049	ENSMMUG00000001432	TSNARE1	ENSG00000171045	TSNARE1	grey	0.223764
ENSMMUT00000065173	ENSMMUG00000009318	BCL9L	ENSG00000186174	BCL9L	grey	0.222914
ENSMMUT00000061411	ENSMMUG00000006296	FLNC	ENSG00000128591	FLNC	grey	0.222456
ENSMMUT00000109320	ENSMMUG00000000184	LRCH3	ENSG00000186001	LRCH3	grey	0.222441
ENSMMUT00000075113	ENSMMUG00000023382	EPHB2	ENSG00000133216	EPHB2	grey	0.221592
ENSMMUT00000011861	ENSMMUG00000008483	BPHL	ENSG00000137274	BPHL	grey	0.221588
ENSMMUT00000064116	ENSMMUG00000015473	CFAP97	ENSG00000164323	CFAP97	grey	0.221576
ENSMMUT00000087782	ENSMMUG00000010640	ERLEC1	ENSG00000068912	ERLEC1	grey	0.221352
ENSMMUT00000007941	ENSMMUG00000005646	DGKD	ENSG00000077044	DGKD	grey	0.221052
ENSMMUT00000070382	ENSMMUG00000022031	POLA2	ENSG00000014138	POLA2	grey	0.221042
ENSMMUT00000053915	ENSMMUG00000002206	PMP22	ENSG00000109099	PMP22	grey	0.220821
ENSMMUT00000074794	ENSMMUG00000002226	ATXN2	ENSG00000204842	ATXN2	grey	0.219576
ENSMMUT00000108340	ENSMMUG00000059562	PRKRIP1	ENSG00000128563	PRKRIP1	grey	0.219452
ENSMMUT00000043369	ENSMMUG00000015824	IMMT	ENSG00000132305	IMMT	grey	0.219351
ENSMMUT00000093782	ENSMMUG00000038412		ENSG00000171903	CYP4F11	grey	0.218723
ENSMMUT00000027914	ENSMMUG00000019862	KANK1	ENSG00000107104	KANK1	grey	0.21865
ENSMMUT00000029640	ENSMMUG00000021073	RASAL2	ENSG00000075391	RASAL2	grey	0.218608
ENSMMUT00000082150	ENSMMUG00000006107	WDR70	ENSG00000082068	WDR70	grey	0.218139
ENSMMUT00000080913	ENSMMUG00000013676	STAR	ENSG00000147465	STAR	grey	0.217931
ENSMMUT00000033104	ENSMMUG00000054794		NA	NA	grey	0.217779
ENSMMUT00000093859	ENSMMUG00000022925	WDR49	ENSG00000174776	WDR49	grey	0.217321
ENSMMUT00000005402	ENSMMUG00000003820	DHX30	ENSG00000132153	DHX30	grey	0.216717
ENSMMUT00000083510	ENSMMUG00000011903	ETNPPL	ENSG00000164089	ETNPPL	grey	0.216539
ENSMMUT00000098597	ENSMMUG00000000688	CD96	ENSG00000153283	CD96	grey	0.216526
ENSMMUT00000009209	ENSMMUG00000006578	KDSR	ENSG00000119537	KDSR	grey	0.215253
ENSMMUT00000020103	ENSMMUG00000014327	ZFYVE9	ENSG00000157077	ZFYVE9	grey	0.215216
ENSMMUT00000088066	ENSMMUG00000029662	B4GALT7	ENSG00000027847	B4GALT7	grey	0.214536
ENSMMUT00000063039	ENSMMUG00000006599	DERL2	ENSG00000072849	DERL2	grey	0.214521
ENSMMUT00000028109	ENSMMUG00000019999	SLC18A1	ENSG00000036565	SLC18A1	grey	0.214444
ENSMMUT00000102678	ENSMMUG00000022244	HPGDS	ENSG00000163106	HPGDS	grey	0.213961
ENSMMUT00000100395	ENSMMUG00000000396	IFT52	ENSG00000101052	IFT52	grey	0.212062
ENSMMUT00000025859	ENSMMUG00000018390	KCNMA1	ENSG00000156113	KCNMA1	grey	0.211534
ENSMMUT00000070363	ENSMMUG00000022614	SRGAP2	ENSG00000196369	SRGAP2B	grey	0.211453
ENSMMUT00000018191	ENSMMUG00000012972	ULK3	ENSG00000140474	ULK3	grey	0.211309
ENSMMUT00000086294	ENSMMUG00000020965	EFNB1	ENSG00000090776	EFNB1	grey	0.211204
ENSMMUT00000105068	ENSMMUG00000043786	TSGA10	ENSG00000135951	TSGA10	grey	0.211129
ENSMMUT00000090971	ENSMMUG00000059785	JCHAIN	ENSG00000132465	JCHAIN	grey	0.210769
ENSMMUT00000071773	ENSMMUG00000004903	ENPP2	ENSG00000136960	ENPP2	grey	0.209957
ENSMMUT00000027199	ENSMMUG00000019369	PLEKHG2	ENSG00000090924	PLEKHG2	grey	0.209887
ENSMMUT00000104198	ENSMMUG00000045544	NYAP2	ENSG00000144460	NYAP2	grey	0.209616
ENSMMUT00000042506	ENSMMUG00000030422		ENSG00000169402	RSPH10B2	grey	0.20936
ENSMMUT00000107174	ENSMMUG00000000893	EP300	ENSG00000100393	EP300	grey	0.208768
ENSMMUT00000103152	ENSMMUG00000019862	KANK1	ENSG00000107104	KANK1	grey	0.208669
ENSMMUT00000002801	ENSMMUG00000007499	CLASP1	ENSG00000074054	CLASP1	grey	0.208208
ENSMMUT00000064832	ENSMMUG00000016550	PLEKHA5	ENSG00000052126	PLEKHA5	grey	0.207268
ENSMMUT00000085156	ENSMMUG00000014203	PARVG	ENSG00000138964	PARVG	grey	0.206944
ENSMMUT00000043572	ENSMMUG00000008077	DYNC2LI1	ENSG00000138036	DYNC2LI1	grey	0.205245
ENSMMUT00000090895	ENSMMUG00000016452	TSPAN1	ENSG00000117472	TSPAN1	grey	0.205144
ENSMMUT00000103762	ENSMMUG00000015330	CCDC50	ENSG00000152492	CCDC50	grey	0.204566
ENSMMUT00000089205	ENSMMUG00000014007	ABCD2	ENSG00000173208	ABCD2	grey	0.203442
ENSMMUT00000027833	ENSMMUG00000019805	DUSP18	ENSG00000167065	DUSP18	grey	0.203325
ENSMMUT00000000124	ENSMMUG00000004902	BGLAP	ENSG00000160785	SLC25A44	grey	0.203236
ENSMMUT00000068697	ENSMMUG00000017124	SART3	ENSG00000075856	SART3	grey	0.202895
ENSMMUT00000104000	ENSMMUG00000055990	PLS1	ENSG00000120756	PLS1	grey	0.202088
ENSMMUT00000085092	ENSMMUG00000004829	BCKDHB	ENSG00000083123	BCKDHB	grey	0.202051
ENSMMUT00000003629	ENSMMUG00000046655	PHLDB1	ENSG00000019144	PHLDB1	grey	0.20181
ENSMMUT00000067151	ENSMMUG00000014023	TLE3	ENSG00000140332	TLE3	grey	0.201529
ENSMMUT00000078424	ENSMMUG00000008323	CTBP1	ENSG00000159692	CTBP1	grey	0.201425
ENSMMUT00000058089	ENSMMUG00000015282	ADCK2	ENSG00000133597	ADCK2	grey	0.201119
ENSMMUT00000014108	ENSMMUG00000010105	HERC4	ENSG00000148634	HERC4	grey	0.201072
ENSMMUT00000090799	ENSMMUG00000011676	FAM219B	ENSG00000178761	FAM219B	grey	0.201067
ENSMMUT00000072668	ENSMMUG00000023640	SIRT2	ENSG00000068903	SIRT2	grey	0.201058
ENSMMUT00000065830	ENSMMUG00000014247	MYO1F	ENSG00000142347	MYO1F	grey	0.200423
ENSMMUT00000100068	ENSMMUG00000013681	PLEKHO1	ENSG00000023902	PLEKHO1	grey	0.200059
ENSMMUT00000002031	ENSMMUG00000001433	RAI2	ENSG00000131831	RAI2	grey	0.199778
ENSMMUT00000103077	ENSMMUG00000006701	GSAP	ENSG00000186088	GSAP	grey	0.199169
ENSMMUT00000069502	ENSMMUG00000004588	CFAP77	ENSG00000188523	CFAP77	grey	0.198479
ENSMMUT00000062099	ENSMMUG00000001433	RAI2	ENSG00000131831	RAI2	grey	0.198162
ENSMMUT00000015740	ENSMMUG00000011252	MICU2	ENSG00000165487	MICU2	grey	0.198135
ENSMMUT00000067786	ENSMMUG00000013786	DSTN	ENSG00000125868	DSTN	grey	0.198124
ENSMMUT00000033155	ENSMMUG00000039515	KIF13B	ENSG00000197892	KIF13B	grey	0.197881
ENSMMUT00000010436	ENSMMUG00000007467	SPAG11B	ENSG00000178287	SPAG11A	grey	0.197776
ENSMMUT00000071538	ENSMMUG00000000237	TBC1D1	ENSG00000065882	TBC1D1	grey	0.197732
ENSMMUT00000028108	ENSMMUG00000019999	SLC18A1	ENSG00000036565	SLC18A1	grey	0.197361
ENSMMUT00000045466	ENSMMUG00000016969	CAMKK2	ENSG00000110931	CAMKK2	grey	0.196831
ENSMMUT00000105930	ENSMMUG00000012761	SIGLEC5	ENSG00000268500	SIGLEC5	grey	0.196649
ENSMMUT00000067563	ENSMMUG00000023286	UPF1	ENSG00000005007	UPF1	grey	0.196353
ENSMMUT00000098375	ENSMMUG00000015515	REV1	ENSG00000135945	REV1	grey	0.195523
ENSMMUT00000077926	ENSMMUG00000010210	LPCAT3	ENSG00000111684	LPCAT3	grey	0.195069
ENSMMUT00000064943	ENSMMUG00000000529	GPC6	ENSG00000183098	GPC6	grey	0.194841
ENSMMUT00000002677	ENSMMUG00000001893	IL6ST	ENSG00000134352	IL6ST	grey	0.194001
ENSMMUT00000048243	ENSMMUG00000017276	NOL4	ENSG00000101746	NOL4	grey	0.193611
ENSMMUT00000001626	ENSMMUG00000001152	NUF2	ENSG00000143228	NUF2	grey	0.193565
ENSMMUT00000012875	ENSMMUG00000008323	CTBP1	ENSG00000159692	CTBP1	grey	0.193257
ENSMMUT00000042161	ENSMMUG00000016936	PALS2	ENSG00000105926	PALS2	grey	0.192906
ENSMMUT00000055689	ENSMMUG00000017733	ATP8A1	ENSG00000124406	ATP8A1	grey	0.192738
ENSMMUT00000076941	ENSMMUG00000008575	TRPM7	ENSG00000092439	TRPM7	grey	0.192539
ENSMMUT00000047628	ENSMMUG00000022888	NPHP4	ENSG00000131697	NPHP4	grey	0.192368
ENSMMUT00000075614	ENSMMUG00000013646	UNK	ENSG00000132478	UNK	grey	0.191511
ENSMMUT00000066834	ENSMMUG00000019369	PLEKHG2	ENSG00000090924	PLEKHG2	grey	0.191147
ENSMMUT00000073731	ENSMMUG00000019369	PLEKHG2	ENSG00000090924	PLEKHG2	grey	0.191147
ENSMMUT00000086931	ENSMMUG00000001074	ULK4	ENSG00000168038	ULK4	grey	0.190492
ENSMMUT00000060931	ENSMMUG00000018772	VPS51	ENSG00000149823	VPS51	grey	0.189413
ENSMMUT00000098652	ENSMMUG00000001278	VIT	ENSG00000205221	VIT	grey	0.189244
ENSMMUT00000022627	ENSMMUG00000016089	CHRNB2	ENSG00000160716	CHRNB2	grey	0.189143
ENSMMUT00000046040	ENSMMUG00000002357	CEMIP2	ENSG00000135048	CEMIP2	grey	0.188596
ENSMMUT00000011855	ENSMMUG00000008476	SIAE	ENSG00000110013	SIAE	grey	0.188503
ENSMMUT00000022296	ENSMMUG00000015864	TMTC3	ENSG00000139324	TMTC3	grey	0.187412
ENSMMUT00000014691	ENSMMUG00000010498	HEMK1	ENSG00000114735	HEMK1	grey	0.187292
ENSMMUT00000095936	ENSMMUG00000018366	OPHN1	ENSG00000079482	OPHN1	grey	0.187066
ENSMMUT00000021264	ENSMMUG00000015166	NEK9	ENSG00000119638	NEK9	grey	0.186717
ENSMMUT00000061201	ENSMMUG00000003727	EXTL2	ENSG00000162694	EXTL2	grey	0.186598
ENSMMUT00000108850	ENSMMUG00000010169	RTTN	ENSG00000176225	RTTN	grey	0.186262
ENSMMUT00000096500	ENSMMUG00000008323	CTBP1	ENSG00000159692	CTBP1	grey	0.186147
ENSMMUT00000089684	ENSMMUG00000007791	CEP164	ENSG00000110274	CEP164	grey	0.1859
ENSMMUT00000058653	ENSMMUG00000014389	CDC5L	ENSG00000096401	CDC5L	grey	0.185831
ENSMMUT00000102567	ENSMMUG00000014110	ADGRD2	ENSG00000180264	ADGRD2	grey	0.185769
ENSMMUT00000087202	ENSMMUG00000016969	CAMKK2	ENSG00000110931	CAMKK2	grey	0.185691
ENSMMUT00000087028	ENSMMUG00000008323	CTBP1	ENSG00000159692	CTBP1	grey	0.185161
ENSMMUT00000077134	ENSMMUG00000014835	ANKMY1	ENSG00000144504	ANKMY1	grey	0.184533
ENSMMUT00000025350	ENSMMUG00000018044	GABRB2	ENSG00000145864	GABRB2	grey	0.184528
ENSMMUT00000107083	ENSMMUG00000008865	PLAAT1	ENSG00000127252	PLAAT1	grey	0.184256
ENSMMUT00000086218	ENSMMUG00000019086	GABRD	ENSG00000187730	GABRD	grey	0.184187
ENSMMUT00000095888	ENSMMUG00000051614	WNT11	ENSG00000085741	WNT11	grey	0.182903
ENSMMUT00000109772	ENSMMUG00000012304	RRP1	ENSG00000160214	RRP1	grey	0.181717
ENSMMUT00000004678	ENSMMUG00000003309	OVGP1	ENSG00000085465	OVGP1	grey	0.181597
ENSMMUT00000054438	ENSMMUG00000005909	CREBRF	ENSG00000164463	CREBRF	grey	0.181545
ENSMMUT00000091432	ENSMMUG00000023648	MLLT10	ENSG00000078403	MLLT10	grey	0.181268
ENSMMUT00000045353	ENSMMUG00000005633	MMADHC	ENSG00000168288	MMADHC	grey	0.18014
ENSMMUT00000000685	ENSMMUG00000000465	ARAP3	ENSG00000120318	ARAP3	grey	0.179838
ENSMMUT00000017381	ENSMMUG00000012396	ZSCAN23	ENSG00000187987	ZSCAN23	grey	0.179764
ENSMMUT00000089249	ENSMMUG00000008323	CTBP1	ENSG00000159692	CTBP1	grey	0.179177
ENSMMUT00000008873	ENSMMUG00000006330	PAIP2B	ENSG00000124374	PAIP2B	grey	0.17895
ENSMMUT00000103367	ENSMMUG00000050879	ENKUR	ENSG00000151023	ENKUR	grey	0.178943
ENSMMUT00000094147	ENSMMUG00000056606	DCAF16	ENSG00000163257	DCAF16	grey	0.177941
ENSMMUT00000026818	ENSMMUG00000019086	GABRD	ENSG00000187730	GABRD	grey	0.177526
ENSMMUT00000081990	ENSMMUG00000019086	GABRD	ENSG00000187730	GABRD	grey	0.177476
ENSMMUT00000084264	ENSMMUG00000011845	HK2	ENSG00000159399	HK2	grey	0.177411
ENSMMUT00000047558	ENSMMUG00000017040	PRDM2	ENSG00000116731	PRDM2	grey	0.176939
ENSMMUT00000021604	ENSMMUG00000003629	PI4K2B	ENSG00000038210	PI4K2B	grey	0.176821
ENSMMUT00000059507	ENSMMUG00000002679	LDHB	ENSG00000111716	LDHB	grey	0.176516
ENSMMUT00000109118	ENSMMUG00000022198	STK11	ENSG00000118046	STK11	grey	0.175508
ENSMMUT00000095262	ENSMMUG00000011179	ETFBKMT	ENSG00000139160	ETFBKMT	grey	0.174699
ENSMMUT00000003340	ENSMMUG00000002357	CEMIP2	ENSG00000135048	CEMIP2	grey	0.17433
ENSMMUT00000087718	ENSMMUG00000002911	MLH3	ENSG00000119684	MLH3	grey	0.173523
ENSMMUT00000093809	ENSMMUG00000008323	CTBP1	ENSG00000159692	CTBP1	grey	0.172775
ENSMMUT00000022923	ENSMMUG00000016321	TPM2	ENSG00000198467	TPM2	grey	0.172626
ENSMMUT00000087646	ENSMMUG00000004424	SCGB1D2	ENSG00000124935	SCGB1D2	grey	0.172456
ENSMMUT00000082303	ENSMMUG00000008741	CCDC61	ENSG00000104983	CCDC61	grey	0.172353
ENSMMUT00000082891	ENSMMUG00000014953	ARHGAP10	ENSG00000071205	ARHGAP10	grey	0.17218
ENSMMUT00000076918	ENSMMUG00000003248	CCNH	ENSG00000134480	CCNH	grey	0.171375
ENSMMUT00000020284	ENSMMUG00000014460	ORC2	ENSG00000115942	ORC2	grey	0.171272
ENSMMUT00000056522	ENSMMUG00000009801	ZFX	ENSG00000005889	ZFX	grey	0.171095
ENSMMUT00000041472	ENSMMUG00000001371	SLC22A23	ENSG00000137266	SLC22A23	grey	0.170806
ENSMMUT00000004975	ENSMMUG00000003518	SNX25	ENSG00000109762	SNX25	grey	0.170746
ENSMMUT00000082169	ENSMMUG00000051452	AKAP8	ENSG00000105127	AKAP8	grey	0.170522
ENSMMUT00000095386	ENSMMUG00000006503	AFTPH	ENSG00000119844	AFTPH	grey	0.170331
ENSMMUT00000099924	ENSMMUG00000063725	C1QA	NA	NA	grey	0.170232
ENSMMUT00000096972	ENSMMUG00000003956	IFNAR2	ENSG00000159110	IFNAR2	grey	0.169747
ENSMMUT00000108105	ENSMMUG00000005802	IRX2	ENSG00000170561	IRX2	grey	0.169589
ENSMMUT00000002572	ENSMMUG00000001827	PLPPR1	ENSG00000148123	PLPPR1	grey	0.169287
ENSMMUT00000056744	ENSMMUG00000023335	RNF13	ENSG00000082996	RNF13	grey	0.168974
ENSMMUT00000018042	ENSMMUG00000012859	FAHD2A	ENSG00000115042	FAHD2A	grey	0.168447
ENSMMUT00000101999	ENSMMUG00000004001	SYT2	ENSG00000143858	SYT2	grey	0.168268
ENSMMUT00000016796	ENSMMUG00000011994	TAGAP	ENSG00000164691	TAGAP	grey	0.168231
ENSMMUT00000098824	ENSMMUG00000008741	CCDC61	ENSG00000104983	CCDC61	grey	0.168168
ENSMMUT00000057068	ENSMMUG00000029350	ERO1A	ENSG00000197930	ERO1A	grey	0.167977
ENSMMUT00000044551	ENSMMUG00000012008	PTPRN	ENSG00000054356	PTPRN	grey	0.166873
ENSMMUT00000074058	ENSMMUG00000015312	DCX	ENSG00000077279	DCX	grey	0.166227
ENSMMUT00000045897	ENSMMUG00000008801	AGTPBP1	ENSG00000135049	AGTPBP1	grey	0.165633
ENSMMUT00000087036	ENSMMUG00000014203	PARVG	ENSG00000138964	PARVG	grey	0.165217
ENSMMUT00000089049	ENSMMUG00000001116	SUZ12	ENSG00000178691	SUZ12	grey	0.165049
ENSMMUT00000103117	ENSMMUG00000019086	GABRD	ENSG00000187730	GABRD	grey	0.165019
ENSMMUT00000109767	ENSMMUG00000002679	LDHB	ENSG00000111716	LDHB	grey	0.163898
ENSMMUT00000094513	ENSMMUG00000052293		ENSG00000234745	HLA-B	grey	0.163805
ENSMMUT00000028400	ENSMMUG00000020185	VDAC3	NA	NA	grey	0.163038
ENSMMUT00000056198	ENSMMUG00000003518	SNX25	ENSG00000109762	SNX25	grey	0.16301
ENSMMUT00000066109	ENSMMUG00000019544	RPL37A	NA	NA	grey	0.162713
ENSMMUT00000001531	ENSMMUG00000040361	ATP6V1C1	ENSG00000155097	ATP6V1C1	grey	0.162583
ENSMMUT00000096603	ENSMMUG00000040562	TMCO3	ENSG00000150403	SLC9D1	grey	0.162567
ENSMMUT00000100236	ENSMMUG00000007191	PPARG	ENSG00000132170	PPARG	grey	0.162461
ENSMMUT00000016073	ENSMMUG00000011478	ATP2B3	ENSG00000067842	ATP2B3	grey	0.161933
ENSMMUT00000009469	ENSMMUG00000006766	RUNDC3B	ENSG00000105784	RUNDC3B	grey	0.161446
ENSMMUT00000097750	ENSMMUG00000060762	ZNF395	ENSG00000186918	ZNF395	grey	0.16117
ENSMMUT00000023087	ENSMMUG00000016438	PRKD3	ENSG00000115825	PRKD3	grey	0.161085
ENSMMUT00000009132	ENSMMUG00000006515	CLEC16A	ENSG00000038532	CLEC16A	grey	0.160896
ENSMMUT00000101976	ENSMMUG00000040562	TMCO3	ENSG00000150403	SLC9D1	grey	0.160881
ENSMMUT00000017244	ENSMMUG00000012310	CFLAR	ENSG00000003402	CFLAR	grey	0.160611
ENSMMUT00000044127	ENSMMUG00000020486	CHEK2	ENSG00000183765	CHEK2	grey	0.160205
ENSMMUT00000020101	ENSMMUG00000014327	ZFYVE9	ENSG00000157077	ZFYVE9	grey	0.160028
ENSMMUT00000086735	ENSMMUG00000016900	PTGFRN	ENSG00000134247	PTGFRN	grey	0.159989
ENSMMUT00000027346	ENSMMUG00000019462	ITGAV	ENSG00000138448	ITGAV	grey	0.159476
ENSMMUT00000017001	ENSMMUG00000012138	RORC	ENSG00000143365	RORC	grey	0.158703
ENSMMUT00000062553	ENSMMUG00000013304	MAN1A1	ENSG00000111885	MAN1A1	grey	0.158205
ENSMMUT00000008851	ENSMMUG00000016366	PAICS	ENSG00000128050	PAICS	grey	0.156715
ENSMMUT00000089487	ENSMMUG00000012447	RABGGTA	ENSG00000100949	RABGGTA	grey	0.155925
ENSMMUT00000104187	ENSMMUG00000019679	ATG5	ENSG00000057663	ATG5	grey	0.155443
ENSMMUT00000010059	ENSMMUG00000007195	TSEN2	ENSG00000154743	TSEN2	grey	0.154993
ENSMMUT00000015702	ENSMMUG00000011222	PRKCI	ENSG00000163558	PRKCI	grey	0.154553
ENSMMUT00000102537	ENSMMUG00000001485	TMEM150C	ENSG00000249242	TMEM150C	grey	0.154413
ENSMMUT00000094327	ENSMMUG00000013777	DDHD2	ENSG00000085788	DDHD2	grey	0.154328
ENSMMUT00000031681	ENSMMUG00000022518	PACS1	ENSG00000175115	PACS1	grey	0.153677
ENSMMUT00000069631	ENSMMUG00000014055	AP1S2	ENSG00000182287	AP1S2	grey	0.153355
ENSMMUT00000009182	ENSMMUG00000006553	DVL3	ENSG00000161202	DVL3	grey	0.152854
ENSMMUT00000054517	ENSMMUG00000012216	NGEF	ENSG00000066248	NGEF	grey	0.152501
ENSMMUT00000025686	ENSMMUG00000018279	AP5M1	ENSG00000053770	AP5M1	grey	0.152254
ENSMMUT00000073552	ENSMMUG00000001841	SETD7	ENSG00000145391	SETD7	grey	0.152245
ENSMMUT00000086318	ENSMMUG00000009048	RIMBP2	ENSG00000060709	RIMBP2	grey	0.152065
ENSMMUT00000029843	ENSMMUG00000064336		NA	NA	grey	0.151968
ENSMMUT00000090026	ENSMMUG00000061850	PDZK1IP1	ENSG00000162367	TAL1	grey	0.151519
ENSMMUT00000086802	ENSMMUG00000002357	CEMIP2	ENSG00000135048	CEMIP2	grey	0.151423
ENSMMUT00000056001	ENSMMUG00000002133	PITPNC1	NA	NA	grey	0.151122
ENSMMUT00000030860	ENSMMUG00000021933	ELAVL4	ENSG00000162374	ELAVL4	grey	0.151114
ENSMMUT00000056929	ENSMMUG00000007117	ASXL1	ENSG00000171456	ASXL1	grey	0.151053
ENSMMUT00000106406	ENSMMUG00000019203	TVP23B	ENSG00000175106	TVP23C	grey	0.150976
ENSMMUT00000058028	ENSMMUG00000019015	HECW1	ENSG00000002746	HECW1	grey	0.150648
ENSMMUT00000086587	ENSMMUG00000001722	ARB2A	ENSG00000113391	ARB2A	grey	0.150629
ENSMMUT00000001368	ENSMMUG00000000956	MON2	ENSG00000061987	MON2	grey	0.149929
ENSMMUT00000109068	ENSMMUG00000012752	CEP63	ENSG00000182923	CEP63	grey	0.149542
ENSMMUT00000105891	ENSMMUG00000010458	CUZD1	ENSG00000138161	CUZD1	grey	0.148916
ENSMMUT00000017844	ENSMMUG00000012726	NUBPL	ENSG00000151413	NUBPL	grey	0.148698
ENSMMUT00000031891	ENSMMUG00000022664	NAB1	ENSG00000138386	NAB1	grey	0.147865
ENSMMUT00000065867	ENSMMUG00000014540	APEH	ENSG00000164062	APEH	grey	0.14782
ENSMMUT00000074999	ENSMMUG00000017057	HOMER1	ENSG00000152413	HOMER1	grey	0.147495
ENSMMUT00000105806	ENSMMUG00000011977	NADSYN1	ENSG00000172890	NADSYN1	grey	0.147363
ENSMMUT00000000092	ENSMMUG00000000065	CCDC181	ENSG00000117477	CCDC181	grey	0.147226
ENSMMUT00000099428	ENSMMUG00000003484	TECPR2	ENSG00000196663	TECPR2	grey	0.146872
ENSMMUT00000059634	ENSMMUG00000003484	TECPR2	ENSG00000196663	TECPR2	grey	0.146872
ENSMMUT00000100839	ENSMMUG00000000290	RBP1	ENSG00000163864	NMNAT3	grey	0.145989
ENSMMUT00000080765	ENSMMUG00000011977	NADSYN1	ENSG00000172890	NADSYN1	grey	0.145599
ENSMMUT00000081345	ENSMMUG00000009625	CCDC136	ENSG00000128596	CCDC136	grey	0.145478
ENSMMUT00000028749	ENSMMUG00000020436	KCNH2	ENSG00000055118	KCNH2	grey	0.145004
ENSMMUT00000077631	ENSMMUG00000006837	CDIN1	ENSG00000186073	CDIN1	grey	0.144903
ENSMMUT00000030310	ENSMMUG00000021538	FLT1	ENSG00000102755	FLT1	grey	0.144861
ENSMMUT00000018678	ENSMMUG00000013304	MAN1A1	ENSG00000111885	MAN1A1	grey	0.144314
ENSMMUT00000081825	ENSMMUG00000047365	CACNA2D3	ENSG00000157445	CACNA2D3	grey	0.14429
ENSMMUT00000031277	ENSMMUG00000022237	ADK	ENSG00000156110	ADK	grey	0.143985
ENSMMUT00000033140	ENSMMUG00000023558	EXOC2	ENSG00000112685	EXOC2	grey	0.143866
ENSMMUT00000014601	ENSMMUG00000010432	ZNF592	ENSG00000136383	ALPK3	grey	0.143798
ENSMMUT00000011337	ENSMMUG00000008113	PLEKHM3	ENSG00000178385	PLEKHM3	grey	0.143495
ENSMMUT00000028571	ENSMMUG00000020316	DDX19A	ENSG00000157349	DDX19B	grey	0.143061
ENSMMUT00000093537	ENSMMUG00000014265	TAPBPL	ENSG00000139192	TAPBPL	grey	0.142993
ENSMMUT00000069622	ENSMMUG00000030453	NLRP1	ENSG00000091592	NLRP1	grey	0.142286
ENSMMUT00000082179	ENSMMUG00000021538	FLT1	ENSG00000102755	FLT1	grey	0.141921
ENSMMUT00000095231	ENSMMUG00000014203	PARVG	ENSG00000138964	PARVG	grey	0.141731
ENSMMUT00000042786	ENSMMUG00000021400	RHOBTB1	ENSG00000072422	RHOBTB1	grey	0.141314
ENSMMUT00000085474	ENSMMUG00000022608	ATP12A	ENSG00000075673	ATP12A	grey	0.140508
ENSMMUT00000093724	ENSMMUG00000019017	SNX32	ENSG00000172803	SNX32	grey	0.140385
ENSMMUT00000089266	ENSMMUG00000042218	TENM4	ENSG00000149256	TENM4	grey	0.139918
ENSMMUT00000078258	ENSMMUG00000047499	VSIG10	ENSG00000176834	VSIG10	grey	0.139913
ENSMMUT00000045957	ENSMMUG00000001074	ULK4	ENSG00000168038	ULK4	grey	0.139148
ENSMMUT00000005308	ENSMMUG00000003749	NT5C2	ENSG00000076685	NT5C2	grey	0.1389
ENSMMUT00000042461	ENSMMUG00000006234	ACOX3	ENSG00000087008	ACOX3	grey	0.138861
ENSMMUT00000004987	ENSMMUG00000003524	CD8A	ENSG00000153563	CD8A	grey	0.138447
ENSMMUT00000005236	ENSMMUG00000041450	ZNF432	ENSG00000256087	ZNF432	grey	0.138292
ENSMMUT00000030946	ENSMMUG00000021991	CCAR2	ENSG00000158941	CCAR2	grey	0.137617
ENSMMUT00000046966	ENSMMUG00000003799	FNBP1	ENSG00000187239	FNBP1	grey	0.137549
ENSMMUT00000059054	ENSMMUG00000008297	HOMER2	ENSG00000103942	HOMER2	grey	0.137165
ENSMMUT00000068222	ENSMMUG00000012499	ABL1	ENSG00000097007	ABL1	grey	0.13695
ENSMMUT00000043470	ENSMMUG00000018419	MTMR6	ENSG00000139505	MTMR6	grey	0.13656
ENSMMUT00000017246	ENSMMUG00000012310	CFLAR	ENSG00000003402	CFLAR	grey	0.136497
ENSMMUT00000056230	ENSMMUG00000018087	TSPOAP1	ENSG00000005379	TSPOAP1	grey	0.135895
ENSMMUT00000053696	ENSMMUG00000016719	CHCHD6	ENSG00000159685	CHCHD6	grey	0.135299
ENSMMUT00000008114	ENSMMUG00000005782	EPHX1	ENSG00000143819	EPHX1	grey	0.135213
ENSMMUT00000006272	ENSMMUG00000004420	INCENP	ENSG00000149503	INCENP	grey	0.13515
ENSMMUT00000001272	ENSMMUG00000000893	EP300	ENSG00000100393	EP300	grey	0.134685
ENSMMUT00000028244	ENSMMUG00000020082	BCAS1	ENSG00000064787	BCAS1	grey	0.134085
ENSMMUT00000002793	ENSMMUG00000031438	CLASP2	ENSG00000163539	CLASP2	grey	0.133541
ENSMMUT00000069981	ENSMMUG00000002259	SENP5	ENSG00000119231	SENP5	grey	0.13345
ENSMMUT00000020195	ENSMMUG00000014391	DCAF11	ENSG00000100897	DCAF11	grey	0.132276
ENSMMUT00000105361	ENSMMUG00000002797	JDP2	ENSG00000140044	JDP2	grey	0.131703
ENSMMUT00000073043	ENSMMUG00000042793	BRAF	ENSG00000157764	BRAF	grey	0.131392
ENSMMUT00000046677	ENSMMUG00000003943	SETD5	ENSG00000168137	SETD5	grey	0.131326
ENSMMUT00000020389	ENSMMUG00000014534	PITPNB	ENSG00000180957	PITPNB	grey	0.131138
ENSMMUT00000016626	ENSMMUG00000011866	PIGO	ENSG00000165282	PIGO	grey	0.130248
ENSMMUT00000092453	ENSMMUG00000008297	HOMER2	ENSG00000103942	HOMER2	grey	0.130242
ENSMMUT00000047104	ENSMMUG00000016550	PLEKHA5	ENSG00000052126	PLEKHA5	grey	0.130027
ENSMMUT00000043719	ENSMMUG00000030915	LAYN	ENSG00000204381	LAYN	grey	0.129813
ENSMMUT00000110310	ENSMMUG00000013681	PLEKHO1	ENSG00000023902	PLEKHO1	grey	0.128622
ENSMMUT00000085673	ENSMMUG00000013408	ZNF517	ENSG00000196456	ZNF775	grey	0.127371
ENSMMUT00000059969	ENSMMUG00000004340	FNTB	ENSG00000257365	FNTB	grey	0.127213
ENSMMUT00000089112	ENSMMUG00000021724	NUP214	ENSG00000126883	NUP214	grey	0.127157
ENSMMUT00000031057	ENSMMUG00000022075	GLUD1	ENSG00000148672	GLUD1	grey	0.127021
ENSMMUT00000080953	ENSMMUG00000014720	NCKIPSD	ENSG00000213672	NCKIPSD	grey	0.126468
ENSMMUT00000004060	ENSMMUG00000002865	ABI3BP	ENSG00000154175	ABI3BP	grey	0.126107
ENSMMUT00000039043	ENSMMUG00000008351	IKBKB	ENSG00000104365	IKBKB	grey	0.125795
ENSMMUT00000031505	ENSMMUG00000022401	EMSY	ENSG00000158636	EMSY	grey	0.125143
ENSMMUT00000014620	ENSMMUG00000010442	NRDE2	NA	NA	grey	0.124921
ENSMMUT00000004681	ENSMMUG00000003310	TTC7A	ENSG00000068724	TTC7A	grey	0.124212
ENSMMUT00000045340	ENSMMUG00000000067	THRB	ENSG00000151090	THRB	grey	0.124124
ENSMMUT00000007025	ENSMMUG00000004984	ELF2	ENSG00000109381	ELF2	grey	0.124082
ENSMMUT00000092351	ENSMMUG00000009956	LRSAM1	ENSG00000148356	LRSAM1	grey	0.123193
ENSMMUT00000073661	ENSMMUG00000015374	IRAG2	ENSG00000118308	IRAG2	grey	0.122535
ENSMMUT00000017907	ENSMMUG00000012762	ATP6AP2	ENSG00000182220	ATP6AP2	grey	0.121839
ENSMMUT00000100712	ENSMMUG00000019360	SLC35G2	ENSG00000168917	SLC35G2	grey	0.121304
ENSMMUT00000040802	ENSMMUG00000004579	RAD51	ENSG00000051180	RAD51	grey	0.120637
ENSMMUT00000008452	ENSMMUG00000006048	AP2B1	ENSG00000006125	AP2B1	grey	0.119449
ENSMMUT00000096723	ENSMMUG00000006778		NA	NA	grey	0.119064
ENSMMUT00000058047	ENSMMUG00000012897	KIF3B	ENSG00000101350	KIF3B	grey	0.119017
ENSMMUT00000033090	ENSMMUG00000023525	CDH5	ENSG00000179776	CDH5	grey	0.118947
ENSMMUT00000099051	ENSMMUG00000003745	THOC2	ENSG00000125676	THOC2	grey	0.118872
ENSMMUT00000107799	ENSMMUG00000018194	PNPLA4	ENSG00000006757	PNPLA4	grey	0.118529
ENSMMUT00000054656	ENSMMUG00000004328	CCDC178	ENSG00000166960	CCDC178	grey	0.118462
ENSMMUT00000093153	ENSMMUG00000062682		ENSG00000225366	CRIPTO3	grey	0.118091
ENSMMUT00000009418	ENSMMUG00000006728	FBXO7	ENSG00000100225	FBXO7	grey	0.117505
ENSMMUT00000097056	ENSMMUG00000021538	FLT1	ENSG00000102755	FLT1	grey	0.117316
ENSMMUT00000086047	ENSMMUG00000011548	ZNF250	ENSG00000196150	ZNF250	grey	0.116703
ENSMMUT00000097652	ENSMMUG00000051343		NA	NA	grey	0.116159
ENSMMUT00000024864	ENSMMUG00000017688	RCBTB2	ENSG00000136161	RCBTB2	grey	0.116015
ENSMMUT00000045816	ENSMMUG00000023036	SLC25A3	ENSG00000075415	SLC25A3	grey	0.11597
ENSMMUT00000005599	ENSMMUG00000003947	ATF2	ENSG00000115966	ATF2	grey	0.115339
ENSMMUT00000063066	ENSMMUG00000014571	PCDHAC2	ENSG00000243232	PCDHAC2	grey	0.114645
ENSMMUT00000090819	ENSMMUG00000059922	VCF2	ENSG00000182518	VCF2	grey	0.114419
ENSMMUT00000060050	ENSMMUG00000016796	RETREG3	ENSG00000141699	RETREG3	grey	0.113972
ENSMMUT00000083805	ENSMMUG00000003386	LRRFIP1	ENSG00000124831	LRRFIP1	grey	0.11253
ENSMMUT00000008224	ENSMMUG00000005873	DISP1	ENSG00000154309	DISP1	grey	0.111998
ENSMMUT00000100731	ENSMMUG00000012421	USP49	ENSG00000164663	USP49	grey	0.111553
ENSMMUT00000089992	ENSMMUG00000011641	ADAM23	ENSG00000114948	ADAM23	grey	0.110645
ENSMMUT00000091286	ENSMMUG00000002519	STK11IP	ENSG00000144589	STK11IP	grey	0.110457
ENSMMUT00000079684	ENSMMUG00000008758	ZNF143	ENSG00000166478	ZNF143	grey	0.110419
ENSMMUT00000086189	ENSMMUG00000011037	SLC14A1	ENSG00000141469	SLC14A1	grey	0.109847
ENSMMUT00000086567	ENSMMUG00000059922	VCF2	ENSG00000182518	VCF2	grey	0.109745
ENSMMUT00000106909	ENSMMUG00000011994	TAGAP	ENSG00000164691	TAGAP	grey	0.109428
ENSMMUT00000020374	ENSMMUG00000014523	ITIH4	ENSG00000055955	ITIH4	grey	0.109322
ENSMMUT00000107604	ENSMMUG00000015087	IRF2	ENSG00000168310	IRF2	grey	0.108471
ENSMMUT00000084116	ENSMMUG00000008945	ZNF407	ENSG00000215421	ZNF407	grey	0.108169
ENSMMUT00000089894	ENSMMUG00000046655	PHLDB1	ENSG00000019144	PHLDB1	grey	0.107783
ENSMMUT00000023032	ENSMMUG00000016406	YME1L1	ENSG00000136758	YME1L1	grey	0.107759
ENSMMUT00000023033	ENSMMUG00000016406	YME1L1	ENSG00000136758	YME1L1	grey	0.107759
ENSMMUT00000015043	ENSMMUG00000042504	APOBEC3A	ENSG00000128383	APOBEC3A	grey	0.107044
ENSMMUT00000054924	ENSMMUG00000003230	FBXL19	ENSG00000099364	FBXL19	grey	0.106695
ENSMMUT00000073647	ENSMMUG00000018044	GABRB2	ENSG00000145864	GABRB2	grey	0.10631
ENSMMUT00000069615	ENSMMUG00000015619	ABCB7	ENSG00000131269	ABCB7	grey	0.106017
ENSMMUT00000098495	ENSMMUG00000062492	C12H2orf76	ENSG00000186132	C2orf76	grey	0.105944
ENSMMUT00000053615	ENSMMUG00000002423	POLD2	ENSG00000106628	POLD2	grey	0.105754
ENSMMUT00000039571	ENSMMUG00000011745	TC2N	ENSG00000165929	TC2N	grey	0.105367
ENSMMUT00000058917	ENSMMUG00000015768	CBARP	ENSG00000099625	CBARP	grey	0.104944
ENSMMUT00000045738	ENSMMUG00000020795	FGD3	ENSG00000127084	FGD3	grey	0.104574
ENSMMUT00000092783	ENSMMUG00000020531	SOCS7	ENSG00000274211	SOCS7	grey	0.104561
ENSMMUT00000086077	ENSMMUG00000062477	CSDC2	ENSG00000172346	CSDC2	grey	0.104051
ENSMMUT00000069988	ENSMMUG00000020145	TTC21A	ENSG00000168026	TTC21A	grey	0.103189
ENSMMUT00000081205	ENSMMUG00000046622	HEXA	ENSG00000213614	HEXA	grey	0.103147
ENSMMUT00000080193	ENSMMUG00000011326		ENSG00000197978	GOLGA6L9	grey	0.102904
ENSMMUT00000080716	ENSMMUG00000005739	TMEM104	ENSG00000109066	SLC38A12	grey	0.10231
ENSMMUT00000102643	ENSMMUG00000055371	TRAC	NA	NA	grey	0.101989
ENSMMUT00000079884	ENSMMUG00000000424	ARID5B	ENSG00000150347	ARID5B	grey	0.101366
ENSMMUT00000011757	ENSMMUG00000018840	SCN3A	ENSG00000153253	SCN3A	grey	0.100367
ENSMMUT00000104438	ENSMMUG00000004624	SYNJ1	ENSG00000159082	SYNJ1	grey	0.100251
ENSMMUT00000086230	ENSMMUG00000021122	SNX22	ENSG00000157734	SNX22	grey	0.0999417
ENSMMUT00000092077	ENSMMUG00000023116	LDB2	ENSG00000169744	LDB2	grey	0.0997004
ENSMMUT00000006367	ENSMMUG00000004491	SENP6	ENSG00000112701	SENP6	grey	0.0995546
ENSMMUT00000001289	ENSMMUG00000000903	LHFPL1	ENSG00000182508	LHFPL1	grey	0.0994426
ENSMMUT00000001945	ENSMMUG00000001377	ASXL2	ENSG00000143970	ASXL2	grey	0.099269
ENSMMUT00000106717	ENSMMUG00000006392	AIFM2	ENSG00000042286	AIFM2	grey	0.0991265
ENSMMUT00000011354	ENSMMUG00000008126	KDM7A	ENSG00000006459	KDM7A	grey	0.0988428
ENSMMUT00000104618	ENSMMUG00000021184	VPS4B	ENSG00000119541	VPS4B	grey	0.0988178
ENSMMUT00000027198	ENSMMUG00000019364	KIAA0319	ENSG00000137261	KIAA0319	grey	0.0982959
ENSMMUT00000108706	ENSMMUG00000002911	MLH3	ENSG00000119684	MLH3	grey	0.098016
ENSMMUT00000003920	ENSMMUG00000002759	DPM1	ENSG00000000419	DPM1	grey	0.0960534
ENSMMUT00000043925	ENSMMUG00000004132	NUP50	ENSG00000093000	NUP50	grey	0.0955788
ENSMMUT00000015986	ENSMMUG00000011418	ARAF	ENSG00000078061	ARAF	grey	0.0954814
ENSMMUT00000004986	ENSMMUG00000003524	CD8A	ENSG00000153563	CD8A	grey	0.0953961
ENSMMUT00000021429	ENSMMUG00000015282	ADCK2	ENSG00000133597	ADCK2	grey	0.0952884
ENSMMUT00000009481	ENSMMUG00000006775	PENK	ENSG00000181195	PENK	grey	0.0947028
ENSMMUT00000033188	ENSMMUG00000023591	ZGRF1	ENSG00000138658	ZGRF1	grey	0.0944576
ENSMMUT00000079809	ENSMMUG00000023591	ZGRF1	ENSG00000138658	ZGRF1	grey	0.0944576
ENSMMUT00000110213	ENSMMUG00000023591	ZGRF1	ENSG00000138658	ZGRF1	grey	0.0944576
ENSMMUT00000080629	ENSMMUG00000023591	ZGRF1	ENSG00000138658	ZGRF1	grey	0.0944576
ENSMMUT00000033189	ENSMMUG00000023591	ZGRF1	ENSG00000138658	ZGRF1	grey	0.0944576
ENSMMUT00000002305	ENSMMUG00000001625	PDE1C	ENSG00000154678	PDE1C	grey	0.0941597
ENSMMUT00000084854	ENSMMUG00000008209	TSPAN6	ENSG00000102362	SYTL4	grey	0.0932957
ENSMMUT00000044943	ENSMMUG00000002810	TOX2	ENSG00000124191	TOX2	grey	0.0931032
ENSMMUT00000028075	ENSMMUG00000019974	NARS1	ENSG00000134440	NARS1	grey	0.0928699
ENSMMUT00000009148	ENSMMUG00000006527	CALD1	ENSG00000122786	CALD1	grey	0.0922812
ENSMMUT00000045011	ENSMMUG00000019462	ITGAV	ENSG00000138448	ITGAV	grey	0.0922132
ENSMMUT00000086815	ENSMMUG00000041800	FHIP1A	ENSG00000164142	FHIP1A	grey	0.0906498
ENSMMUT00000047552	ENSMMUG00000018163	CASP9	ENSG00000132906	CASP9	grey	0.090394
ENSMMUT00000081027	ENSMMUG00000016668	EHBP1	ENSG00000115504	EHBP1	grey	0.0902597
ENSMMUT00000104905	ENSMMUG00000004930	MAP3K8	ENSG00000107968	MAP3K8	grey	0.0896811
ENSMMUT00000012772	ENSMMUG00000021288	ANKRD28	ENSG00000206560	ANKRD28	grey	0.0892273
ENSMMUT00000072939	ENSMMUG00000002615	DMAC2L	ENSG00000125375	DMAC2L	grey	0.0890624
ENSMMUT00000085079	ENSMMUG00000002911	MLH3	ENSG00000119684	MLH3	grey	0.0890582
ENSMMUT00000007304	ENSMMUG00000005187	KCNMB3	ENSG00000171121	KCNMB3	grey	0.0890224
ENSMMUT00000021073	ENSMMUG00000015032	ACTR3	ENSG00000115091	ACTR3	grey	0.0890184
ENSMMUT00000060526	ENSMMUG00000017204	PDCD4	ENSG00000150593	PDCD4	grey	0.0884508
ENSMMUT00000062424	ENSMMUG00000021837	SARS1	ENSG00000031698	SARS1	grey	0.0882622
ENSMMUT00000068838	ENSMMUG00000012623	OSBPL2	ENSG00000130703	OSBPL2	grey	0.0878891
ENSMMUT00000074313	ENSMMUG00000016550	PLEKHA5	ENSG00000052126	PLEKHA5	grey	0.0870488
ENSMMUT00000088745	ENSMMUG00000000168	MGLL	ENSG00000074416	MGLL	grey	0.0863419
ENSMMUT00000027662	ENSMMUG00000019692	SCFD1	ENSG00000092108	SCFD1	grey	0.0862115
ENSMMUT00000054899	ENSMMUG00000016243	AEBP2	ENSG00000139154	AEBP2	grey	0.0860117
ENSMMUT00000082282	ENSMMUG00000005740	USP24	ENSG00000162402	USP24	grey	0.0858871
ENSMMUT00000079209	ENSMMUG00000044029	C1QTNF6	ENSG00000133466	C1QTNF6	grey	0.0850282
ENSMMUT00000109973	ENSMMUG00000021938	NDEL1	ENSG00000166579	NDEL1	grey	0.0849951
ENSMMUT00000043574	ENSMMUG00000008074	PLEKHH2	ENSG00000152527	PLEKHH2	grey	0.0847762
ENSMMUT00000082889	ENSMMUG00000006911	TMC7	ENSG00000170537	TMC7	grey	0.0839787
ENSMMUT00000020575	ENSMMUG00000014673	ILF3	ENSG00000129351	ILF3	grey	0.0825793
ENSMMUT00000003780	ENSMMUG00000002652	ZMIZ2	ENSG00000122515	ZMIZ2	grey	0.0823634
ENSMMUT00000046276	ENSMMUG00000015976	TRIM45	ENSG00000134253	TRIM45	grey	0.0816989
ENSMMUT00000009238	ENSMMUG00000006600	MTMR12	ENSG00000150712	MTMR12	grey	0.081499
ENSMMUT00000107177	ENSMMUG00000019985	FOXP4	ENSG00000137166	FOXP4	grey	0.0812609
ENSMMUT00000105476	ENSMMUG00000001878	MTMR7	ENSG00000003987	MTMR7	grey	0.0811639
ENSMMUT00000094216	ENSMMUG00000051142	LDLRAP1	ENSG00000157978	LDLRAP1	grey	0.081111
ENSMMUT00000095095	ENSMMUG00000011380	CNST	ENSG00000162852	CNST	grey	0.0806431
ENSMMUT00000078139	ENSMMUG00000017688	RCBTB2	ENSG00000136161	RCBTB2	grey	0.0804165
ENSMMUT00000073788	ENSMMUG00000007499	CLASP1	ENSG00000074054	CLASP1	grey	0.0798669
ENSMMUT00000043107	ENSMMUG00000009173	STK24	ENSG00000102572	STK24	grey	0.0797377
ENSMMUT00000104332	ENSMMUG00000007534	PRC1	ENSG00000198901	PRC1	grey	0.0794653
ENSMMUT00000081836	ENSMMUG00000045569	EPM2A	ENSG00000112425	EPM2A	grey	0.0781482
ENSMMUT00000011049	ENSMMUG00000007888	ITM2B	ENSG00000136156	ITM2B	grey	0.0772024
ENSMMUT00000005326	ENSMMUG00000003764	TBC1D22A	ENSG00000054611	TBC1D22A	grey	0.0766077
ENSMMUT00000041081	ENSMMUG00000013324	GPRC5C	ENSG00000170412	GPRC5C	grey	0.0764175
ENSMMUT00000032020	ENSMMUG00000022751	MFSD8	ENSG00000164073	MFSD8	grey	0.0762617
ENSMMUT00000021838	ENSMMUG00000015570	KATNIP	ENSG00000047578	KATNIP	grey	0.0759613
ENSMMUT00000001566	ENSMMUG00000001107	IGSF10	ENSG00000152580	IGSF10	grey	0.0759524
ENSMMUT00000065590	ENSMMUG00000019457	EZR	ENSG00000092820	EZR	grey	0.0755108
ENSMMUT00000055644	ENSMMUG00000018632	NAA40	ENSG00000110583	NAA40	grey	0.0751372
ENSMMUT00000048273	ENSMMUG00000004660	USP14	ENSG00000101557	USP14	grey	0.0750919
ENSMMUT00000041262	ENSMMUG00000002062	CAST	ENSG00000310517	CAST	grey	0.0750006
ENSMMUT00000041697	ENSMMUG00000014953	ARHGAP10	ENSG00000071205	ARHGAP10	grey	0.0747945
ENSMMUT00000092815	ENSMMUG00000060762	ZNF395	ENSG00000186918	ZNF395	grey	0.0745022
ENSMMUT00000031105	ENSMMUG00000022107	PDE9A	ENSG00000160191	PDE9A	grey	0.0743949
ENSMMUT00000013627	ENSMMUG00000009758	MARCHF6	ENSG00000145495	MARCHF6	grey	0.0740525
ENSMMUT00000012747	ENSMMUG00000009112	TLR4	ENSG00000136869	TLR4	grey	0.0734201
ENSMMUT00000066402	ENSMMUG00000004149	EIF4G3	ENSG00000075151	EIF4G3	grey	0.0733717
ENSMMUT00000045918	ENSMMUG00000058590	IDNK	ENSG00000148057	IDNK	grey	0.0733304
ENSMMUT00000094920	ENSMMUG00000051450	PLA2R1	ENSG00000153246	PLA2R1	grey	0.0729198
ENSMMUT00000063931	ENSMMUG00000004149	EIF4G3	ENSG00000075151	EIF4G3	grey	0.0721195
ENSMMUT00000008100	ENSMMUG00000005768	DKC1	ENSG00000130826	DKC1	grey	0.0713326
ENSMMUT00000065759	ENSMMUG00000030914	SIK2	ENSG00000170145	SIK2	grey	0.0712361
ENSMMUT00000106702	ENSMMUG00000060762	ZNF395	ENSG00000186918	ZNF395	grey	0.0708414
ENSMMUT00000095468	ENSMMUG00000009825	ZDHHC1	ENSG00000159714	ZDHHC1	grey	0.0703517
ENSMMUT00000089972	ENSMMUG00000004810	U2AF2	ENSG00000063244	U2AF2	grey	0.0701269
ENSMMUT00000079999	ENSMMUG00000003558	CLYBL	ENSG00000125246	CLYBL	grey	0.0698212
ENSMMUT00000109898	ENSMMUG00000065255	MCMDC2	ENSG00000178460	MCMDC2	grey	0.0697241
ENSMMUT00000014822	ENSMMUG00000010589	NEBL	ENSG00000078114	NEBL	grey	0.0689338
ENSMMUT00000075859	ENSMMUG00000017076	TUBGCP4	ENSG00000137822	TUBGCP4	grey	0.068276
ENSMMUT00000097495	ENSMMUG00000004459	EFCAB11	ENSG00000140025	EFCAB11	grey	0.0680486
ENSMMUT00000096052	ENSMMUG00000029273	FAM161B	ENSG00000156050	FAM161B	grey	0.0674776
ENSMMUT00000106935	ENSMMUG00000010251	MTCP1	ENSG00000214827	MTCP1	grey	0.0674679
ENSMMUT00000098924	ENSMMUG00000013485	KIF20B	ENSG00000138182	KIF20B	grey	0.0644464
ENSMMUT00000091232	ENSMMUG00000059018		NA	NA	grey	0.0641785
ENSMMUT00000022809	ENSMMUG00000016233	ARHGEF9	ENSG00000131089	ARHGEF9	grey	0.064111
ENSMMUT00000078548	ENSMMUG00000004149	EIF4G3	ENSG00000075151	EIF4G3	grey	0.0636189
ENSMMUT00000088948	ENSMMUG00000022186	VPS13B	ENSG00000132549	VPS13B	grey	0.0636098
ENSMMUT00000053667	ENSMMUG00000013003	CEP78	ENSG00000148019	CEP78	grey	0.063469
ENSMMUT00000056814	ENSMMUG00000045520	RASGRP3	ENSG00000152689	RASGRP3	grey	0.0630723
ENSMMUT00000084869	ENSMMUG00000046622	HEXA	ENSG00000213614	HEXA	grey	0.0614516
ENSMMUT00000090868	ENSMMUG00000003669	MSRB3	ENSG00000174099	MSRB3	grey	0.0605154
ENSMMUT00000005591	ENSMMUG00000003943	SETD5	ENSG00000168137	SETD5	grey	0.0599582
ENSMMUT00000095416	ENSMMUG00000018433	POLA1	ENSG00000101868	POLA1	grey	0.0599349
ENSMMUT00000012981	ENSMMUG00000009288	PKNOX1	ENSG00000160199	PKNOX1	grey	0.0596204
ENSMMUT00000007630	ENSMMUG00000005421	KSR2	ENSG00000171435	KSR2	grey	0.0591149
ENSMMUT00000068287	ENSMMUG00000007191	PPARG	ENSG00000132170	PPARG	grey	0.0590925
ENSMMUT00000093820	ENSMMUG00000001727	MED27	ENSG00000160563	MED27	grey	0.0584359
ENSMMUT00000106152	ENSMMUG00000011513	VCAN	ENSG00000038427	VCAN	grey	0.0582765
ENSMMUT00000087421	ENSMMUG00000010417	CBLN2	ENSG00000141668	CBLN2	grey	0.058213
ENSMMUT00000011267	ENSMMUG00000008056	THNSL2	ENSG00000144115	THNSL2	grey	0.0578098
ENSMMUT00000103476	ENSMMUG00000006911	TMC7	ENSG00000170537	TMC7	grey	0.0570625
ENSMMUT00000072746	ENSMMUG00000011251	AKAP13	ENSG00000170776	AKAP13	grey	0.0568299
ENSMMUT00000093552	ENSMMUG00000019518	SDF4	ENSG00000078808	SDF4	grey	0.0566577
ENSMMUT00000023997	ENSMMUG00000017064	ADAP1	ENSG00000105963	ADAP1	grey	0.0566425
ENSMMUT00000090832	ENSMMUG00000001341	HS3ST1	ENSG00000002587	HS3ST1	grey	0.0564237
ENSMMUT00000100399	ENSMMUG00000013330	ENTPD3	ENSG00000168032	ENTPD3	grey	0.056371
ENSMMUT00000108697	ENSMMUG00000021963	PCDHGB5	ENSG00000276547	PCDHGB5	grey	0.0558859
ENSMMUT00000057509	ENSMMUG00000001608	PLCE1	ENSG00000138193	PLCE1	grey	0.0557596
ENSMMUT00000097484	ENSMMUG00000006911	TMC7	ENSG00000170537	TMC7	grey	0.0548621
ENSMMUT00000073452	ENSMMUG00000007314	METAP1D	ENSG00000172878	METAP1D	grey	0.0541608
ENSMMUT00000098985	ENSMMUG00000023028	RBFOX3	ENSG00000167281	RBFOX3	grey	0.0540657
ENSMMUT00000086301	ENSMMUG00000017958	HPS5	ENSG00000110756	HPS5	grey	0.0538101
ENSMMUT00000083119	ENSMMUG00000017176	DCLRE1C	ENSG00000152457	DCLRE1C	grey	0.0533659
ENSMMUT00000030030	ENSMMUG00000003686	ZNF708	ENSG00000182141	ZNF708	grey	0.0531635
ENSMMUT00000032216	ENSMMUG00000022888	NPHP4	ENSG00000131697	NPHP4	grey	0.0528426
ENSMMUT00000101760	ENSMMUG00000041800	FHIP1A	ENSG00000164142	FHIP1A	grey	0.0526573
ENSMMUT00000107684	ENSMMUG00000032249	PLOD1	ENSG00000083444	PLOD1	grey	0.0525242
ENSMMUT00000077833	ENSMMUG00000012616	UFL1	ENSG00000014123	UFL1	grey	0.0523453
ENSMMUT00000092948	ENSMMUG00000053367	SPARC	ENSG00000113140	SPARC	grey	0.0520112
ENSMMUT00000110180	ENSMMUG00000020641	ZBTB20	ENSG00000181722	ZBTB20	grey	0.0518191
ENSMMUT00000093499	ENSMMUG00000063154	SLC7A4	ENSG00000099960	SLC7A4	grey	0.0513545
ENSMMUT00000020691	ENSMMUG00000014750	EFS	ENSG00000100842	EFS	grey	0.0498118
ENSMMUT00000081214	ENSMMUG00000057828	FGF1	ENSG00000113578	FGF1	grey	0.0495316
ENSMMUT00000031206	ENSMMUG00000022186	VPS13B	ENSG00000132549	VPS13B	grey	0.0487588
ENSMMUT00000041964	ENSMMUG00000015409	HBP1	ENSG00000105856	HBP1	grey	0.048514
ENSMMUT00000003983	ENSMMUG00000002810	TOX2	ENSG00000124191	TOX2	grey	0.048353
ENSMMUT00000095044	ENSMMUG00000053367	SPARC	ENSG00000113140	SPARC	grey	0.0480801
ENSMMUT00000064866	ENSMMUG00000019901	SEPTIN11	ENSG00000138758	SEPTIN11	grey	0.0479631
ENSMMUT00000080428	ENSMMUG00000001341	HS3ST1	ENSG00000002587	HS3ST1	grey	0.0475747
ENSMMUT00000007629	ENSMMUG00000005421	KSR2	ENSG00000171435	KSR2	grey	0.0474623
ENSMMUT00000043054	ENSMMUG00000007247	TPP2	ENSG00000134900	TPP2	grey	0.0474121
ENSMMUT00000029726	ENSMMUG00000021134	RC3H2	ENSG00000056586	RC3H2	grey	0.0473724
ENSMMUT00000043729	ENSMMUG00000003355	LDAH	ENSG00000118961	LDAH	grey	0.0459644
ENSMMUT00000100647	ENSMMUG00000003673	PM20D1	ENSG00000162877	PM20D1	grey	0.045829
ENSMMUT00000090272	ENSMMUG00000015570	KATNIP	ENSG00000047578	KATNIP	grey	0.0456704
ENSMMUT00000083642	ENSMMUG00000063154	SLC7A4	ENSG00000099960	SLC7A4	grey	0.0446266
ENSMMUT00000000304	ENSMMUG00000000205	TMEM117	ENSG00000139173	TMEM117	grey	0.0440708
ENSMMUT00000019771	ENSMMUG00000014083	NT5C1B	ENSG00000185013	NT5C1B	grey	0.0438146
ENSMMUT00000075362	ENSMMUG00000014083	NT5C1B	ENSG00000185013	NT5C1B	grey	0.0438146
ENSMMUT00000058241	ENSMMUG00000012114	USP3	ENSG00000140455	USP3	grey	0.0437433
ENSMMUT00000042802	ENSMMUG00000016652	CCAR1	ENSG00000060339	CCAR1	grey	0.0437059
ENSMMUT00000069299	ENSMMUG00000002899	FUBP1	ENSG00000162613	FUBP1	grey	0.0428794
ENSMMUT00000091550	ENSMMUG00000059299	MS4A2	ENSG00000149534	MS4A2	grey	0.0428429
ENSMMUT00000014959	ENSMMUG00000010695	ADARB1	ENSG00000197381	ADARB1	grey	0.0426752
ENSMMUT00000002284	ENSMMUG00000001608	PLCE1	ENSG00000138193	PLCE1	grey	0.0425357
ENSMMUT00000081439	ENSMMUG00000056064	SRSF1	NA	NA	grey	0.0424167
ENSMMUT00000105936	ENSMMUG00000019900	GNAO1	ENSG00000087258	GNAO1	grey	0.0423103
ENSMMUT00000090472	ENSMMUG00000007107	ACAD8	ENSG00000151498	ACAD8	grey	0.0421228
ENSMMUT00000031101	ENSMMUG00000022107	PDE9A	ENSG00000160191	PDE9A	grey	0.0420608
ENSMMUT00000072629	ENSMMUG00000016358	CRACD	ENSG00000109265	CRACD	grey	0.0419203
ENSMMUT00000081593	ENSMMUG00000001124	INHBE	ENSG00000139269	INHBE	grey	0.0418759
ENSMMUT00000029707	ENSMMUG00000021122	SNX22	ENSG00000157734	SNX22	grey	0.0418697
ENSMMUT00000044460	ENSMMUG00000031160	MEN1	ENSG00000133895	MEN1	grey	0.041546
ENSMMUT00000045316	ENSMMUG00000010812	PRPF40A	ENSG00000196504	PRPF40A	grey	0.0414695
ENSMMUT00000023926	ENSMMUG00000017020	MRM2	ENSG00000122687	MRM2	grey	0.0410779
ENSMMUT00000085991	ENSMMUG00000040393	ZNF655	ENSG00000197343	ZNF655	grey	0.0410344
ENSMMUT00000024470	ENSMMUG00000017398	PPME1	ENSG00000214517	PPME1	grey	0.0407431
ENSMMUT00000022085	ENSMMUG00000015733	SORBS2	ENSG00000154556	SORBS2	grey	0.0405998
ENSMMUT00000074766	ENSMMUG00000023028	RBFOX3	ENSG00000167281	RBFOX3	grey	0.0403018
ENSMMUT00000011009	ENSMMUG00000007852	RREB1	ENSG00000124782	RREB1	grey	0.0401647
ENSMMUT00000103513	ENSMMUG00000012073		ENSG00000204382	XAGE1B	grey	0.0399071
ENSMMUT00000105998	ENSMMUG00000012199	SP140	ENSG00000079263	SP140	grey	0.039476
ENSMMUT00000061323	ENSMMUG00000003130	RAD50	ENSG00000113522	RAD50	grey	0.0392317
ENSMMUT00000003995	ENSMMUG00000002819	ALMS1	ENSG00000116127	ALMS1	grey	0.0382339
ENSMMUT00000031207	ENSMMUG00000022186	VPS13B	ENSG00000132549	VPS13B	grey	0.0377176
ENSMMUT00000097201	ENSMMUG00000008870	SLC35B1	ENSG00000121104	FAM117A	grey	0.0373948
ENSMMUT00000100772	ENSMMUG00000009254	EIF2AK3	ENSG00000172071	EIF2AK3	grey	0.037035
ENSMMUT00000062888	ENSMMUG00000015824	IMMT	ENSG00000132305	IMMT	grey	0.0369175
ENSMMUT00000061061	ENSMMUG00000014678	KLF8	ENSG00000102349	KLF8	grey	0.0368503
ENSMMUT00000021075	ENSMMUG00000015034	PIP4K2A	ENSG00000150867	PIP4K2A	grey	0.0362635
ENSMMUT00000066063	ENSMMUG00000014013	ABCD3	ENSG00000117528	ABCD3	grey	0.0358754
ENSMMUT00000045538	ENSMMUG00000005526	HLTF	ENSG00000071794	HLTF	grey	0.0357173
ENSMMUT00000007782	ENSMMUG00000005526	HLTF	ENSG00000071794	HLTF	grey	0.0357173
ENSMMUT00000041442	ENSMMUG00000012175	PRIMPOL	ENSG00000164306	PRIMPOL	grey	0.0354604
ENSMMUT00000057226	ENSMMUG00000023028	RBFOX3	ENSG00000167281	RBFOX3	grey	0.0351885
ENSMMUT00000086127	ENSMMUG00000061208	MAP3K7CL	ENSG00000156265	MAP3K7CL	grey	0.0351424
ENSMMUT00000073149	ENSMMUG00000021288	ANKRD28	ENSG00000206560	ANKRD28	grey	0.0347831
ENSMMUT00000072654	ENSMMUG00000021288	ANKRD28	ENSG00000206560	ANKRD28	grey	0.0347831
ENSMMUT00000026299	ENSMMUG00000011788	ZNF212	ENSG00000170265	ZNF282	grey	0.0344993
ENSMMUT00000000919	ENSMMUG00000000638	DYNLT5	ENSG00000152760	DYNLT5	grey	0.0339246
ENSMMUT00000005274	ENSMMUG00000003727	EXTL2	ENSG00000162694	EXTL2	grey	0.0338218
ENSMMUT00000063660	ENSMMUG00000007206	C3H7orf50	ENSG00000178381	ZFAND2A	grey	0.0338104
ENSMMUT00000092516	ENSMMUG00000057828	FGF1	ENSG00000113578	FGF1	grey	0.0336609
ENSMMUT00000007692	ENSMMUG00000005463	BRD3	ENSG00000169925	BRD3	grey	0.0335159
ENSMMUT00000041128	ENSMMUG00000051407	ATAT1	ENSG00000204564	C6orf136	grey	0.0333741
ENSMMUT00000108796	ENSMMUG00000012073		ENSG00000204382	XAGE1B	grey	0.0328487
ENSMMUT00000077283	ENSMMUG00000002665	FSD1L	ENSG00000106701	FSD1L	grey	0.0324326
ENSMMUT00000095276	ENSMMUG00000029954	ATP6AP1L	NA	NA	grey	0.0320766
ENSMMUT00000015201	ENSMMUG00000010868	YAF2	ENSG00000151233	GXYLT1	grey	0.0316956
ENSMMUT00000065608	ENSMMUG00000018687	CD99	ENSG00000002586	CD99	grey	0.0315475
ENSMMUT00000003125	ENSMMUG00000002208	TEKT3	ENSG00000125409	TEKT3	grey	0.0315347
ENSMMUT00000007449	ENSMMUG00000005294	CSNK2B	ENSG00000240053	LY6G5B	grey	0.0311716
ENSMMUT00000066979	ENSMMUG00000001841	SETD7	ENSG00000145391	SETD7	grey	0.0304953
ENSMMUT00000086487	ENSMMUG00000004639	DAB2IP	ENSG00000136848	DAB2IP	grey	0.0294707
ENSMMUT00000104287	ENSMMUG00000018419	MTMR6	ENSG00000139505	MTMR6	grey	0.0293613
ENSMMUT00000029429	ENSMMUG00000020926	STX2	ENSG00000111450	STX2	grey	0.0286881
ENSMMUT00000072146	ENSMMUG00000039167	ETV1	ENSG00000006468	ETV1	grey	0.0281125
ENSMMUT00000087750	ENSMMUG00000009318	BCL9L	ENSG00000186174	BCL9L	grey	0.0280231
ENSMMUT00000026165	ENSMMUG00000018612	URM1	ENSG00000167118	URM1	grey	0.0279292
ENSMMUT00000101554	ENSMMUG00000016731	CCDC171	ENSG00000164989	CCDC171	grey	0.0271474
ENSMMUT00000007610	ENSMMUG00000005410	EDEM3	ENSG00000116406	EDEM3	grey	0.0269813
ENSMMUT00000099741	ENSMMUG00000013742	RGS22	ENSG00000132554	RGS22	grey	0.026824
ENSMMUT00000092863	ENSMMUG00000012073		ENSG00000204382	XAGE1B	grey	0.026083
ENSMMUT00000089969	ENSMMUG00000016245	ZNRF1	ENSG00000186187	ZNRF1	grey	0.025693
ENSMMUT00000089331	ENSMMUG00000019489	MAOA	ENSG00000189221	MAOA	grey	0.0256604
ENSMMUT00000047264	ENSMMUG00000046124	SLC2A3	ENSG00000059804	SLC2A3	grey	0.0254978
ENSMMUT00000109018	ENSMMUG00000005875	HSPA9	ENSG00000113013	HSPA9	grey	0.0245565
ENSMMUT00000105447	ENSMMUG00000006437	CA8	ENSG00000178538	CA8	grey	0.0244912
ENSMMUT00000014137	ENSMMUG00000010124	MRPL21	ENSG00000197345	MRPL21	grey	0.0233166
ENSMMUT00000002901	ENSMMUG00000002048	ASB8	ENSG00000177981	ASB8	grey	0.0231621
ENSMMUT00000091434	ENSMMUG00000008911	SLC16A9	ENSG00000165449	SLC16A9	grey	0.022773
ENSMMUT00000094554	ENSMMUG00000006766	RUNDC3B	ENSG00000105784	RUNDC3B	grey	0.0219211
ENSMMUT00000022840	ENSMMUG00000016255	TEP1	ENSG00000129566	TEP1	grey	0.0215282
ENSMMUT00000054724	ENSMMUG00000007153	SYNJ2	ENSG00000078269	SYNJ2	grey	0.0211491
ENSMMUT00000003120	ENSMMUG00000002203	PCED1B	ENSG00000179715	PCED1B	grey	0.0210037
ENSMMUT00000020503	ENSMMUG00000014620	TRIM33	ENSG00000197323	TRIM33	grey	0.0207279
ENSMMUT00000023248	ENSMMUG00000016550	PLEKHA5	ENSG00000052126	PLEKHA5	grey	0.0205736
ENSMMUT00000024319	ENSMMUG00000017303	SNAPC1	ENSG00000023608	SNAPC1	grey	0.0202943
ENSMMUT00000021981	ENSMMUG00000037790	SLC25A30	ENSG00000174032	SLC25A30	grey	0.0176816
ENSMMUT00000017892	ENSMMUG00000012752	CEP63	ENSG00000182923	CEP63	grey	0.0155184
ENSMMUT00000080575	ENSMMUG00000015107	SSH1	ENSG00000084112	SSH1	grey	0.0153339
ENSMMUT00000076308	ENSMMUG00000023671	MED8	ENSG00000159479	MED8	grey	0.0148378
ENSMMUT00000046947	ENSMMUG00000000647	C1H1orf141	ENSG00000203963	C1orf141	grey	0.0146125
ENSMMUT00000067981	ENSMMUG00000041006	FAM171A2	ENSG00000161682	FAM171A2	grey	0.0135857
ENSMMUT00000078623	ENSMMUG00000010384	ARMC3	ENSG00000165309	ARMC3	grey	0.01312
ENSMMUT00000099844	ENSMMUG00000031821	CELA2B	ENSG00000215704	CELA2B	grey	0.012165
ENSMMUT00000094563	ENSMMUG00000020532	RPS6KA6	ENSG00000072133	RPS6KA6	grey	0.0121141
ENSMMUT00000032474	ENSMMUG00000023076	DGKH	ENSG00000102780	DGKH	grey	0.0120028
ENSMMUT00000004090	ENSMMUG00000002889	FOXP1	ENSG00000114861	FOXP1	grey	0.0120018
ENSMMUT00000023281	ENSMMUG00000016578	LILRA3	NA	NA	grey	0.0116401
ENSMMUT00000056133	ENSMMUG00000009566	LIPC	ENSG00000166035	LIPC	grey	0.0114117
ENSMMUT00000064888	ENSMMUG00000003585	ALG5	ENSG00000120697	ALG5	grey	0.0113437
ENSMMUT00000022798	ENSMMUG00000016225	SLC22A8	ENSG00000149452	SLC22A8	grey	0.0101792
ENSMMUT00000079947	ENSMMUG00000006766	RUNDC3B	ENSG00000105784	RUNDC3B	grey	0.00988685
ENSMMUT00000046132	ENSMMUG00000000802	RFX3	ENSG00000080298	RFX3	grey	0.00984249
ENSMMUT00000082115	ENSMMUG00000021984		ENSG00000228836	CT45A5	grey	0.0091964
ENSMMUT00000082817	ENSMMUG00000016550	PLEKHA5	ENSG00000052126	PLEKHA5	grey	0.0088284
ENSMMUT00000073534	ENSMMUG00000005989	GLE1	ENSG00000119392	GLE1	grey	0.00878464
ENSMMUT00000094493	ENSMMUG00000053367	SPARC	ENSG00000113140	SPARC	grey	0.00850197
ENSMMUT00000056217	ENSMMUG00000029176	ARHGAP17	ENSG00000140750	ARHGAP17	grey	0.00650032
ENSMMUT00000080763	ENSMMUG00000021691	SPAST	ENSG00000021574	SPAST	grey	0.00614207
ENSMMUT00000090212	ENSMMUG00000021691	SPAST	ENSG00000021574	SPAST	grey	0.00614207
ENSMMUT00000070738	ENSMMUG00000002176	UHRF2	ENSG00000147854	UHRF2	grey	0.00557281
ENSMMUT00000076058	ENSMMUG00000039167	ETV1	ENSG00000006468	ETV1	grey	0.00541692
ENSMMUT00000029861	ENSMMUG00000021221	HJURP	ENSG00000123485	HJURP	grey	0.00535826
ENSMMUT00000107211	ENSMMUG00000007766	ST7L	ENSG00000007341	ST7L	grey	0.00505177
ENSMMUT00000085732	ENSMMUG00000000182	RNF216	ENSG00000011275	RNF216	grey	0.00467716
ENSMMUT00000110292	ENSMMUG00000008911	SLC16A9	ENSG00000165449	SLC16A9	grey	0.00455279
ENSMMUT00000045894	ENSMMUG00000010810	UBAP2L	ENSG00000143569	UBAP2L	grey	0.00429161
ENSMMUT00000089402	ENSMMUG00000019443	STX11	ENSG00000135604	STX11	grey	0.00412866
ENSMMUT00000025610	ENSMMUG00000018221	WASF2	ENSG00000158195	WASF2	grey	0.00409294
ENSMMUT00000030593	ENSMMUG00000021737	PPFIBP1	ENSG00000110841	PPFIBP1	grey	0.00354086
ENSMMUT00000025006	ENSMMUG00000017793	KCNN3	ENSG00000143603	KCNN3	grey	0.00346689
ENSMMUT00000090838	ENSMMUG00000021669	AATF	ENSG00000275700	AATF	grey	0.0032479
ENSMMUT00000008907	ENSMMUG00000006348	DENND1A	ENSG00000119522	DENND1A	grey	0.00301542
ENSMMUT00000048171	ENSMMUG00000012001	TCF4	ENSG00000196628	TCF4	grey	0.00223233
ENSMMUT00000007362	ENSMMUG00000005226	LRRC28	ENSG00000168904	LRRC28	grey	0.00148411
ENSMMUT00000087859	ENSMMUG00000006628	RPP30	ENSG00000148688	RPP30	grey	0.00104381
ENSMMUT00000092066	ENSMMUG00000021320	ICE2	ENSG00000128915	ICE2	grey	0.000646582
ENSMMUT00000025812	ENSMMUG00000018366	OPHN1	ENSG00000079482	OPHN1	grey	0.000266894
ENSMMUT00000054738	ENSMMUG00000007081	SGMS1	ENSG00000198964	SGMS1	grey	0.00021079
ENSMMUT00000087132	ENSMMUG00000042218	TENM4	ENSG00000149256	TENM4	grey	0.000154456
ENSMMUT00000084826	ENSMMUG00000000425	VPS8	ENSG00000156931	VPS8	grey	2.80533328120251e-05
ENSMMUT00000001973	ENSMMUG00000001393	GNMT	ENSG00000124713	GNMT	grey	-4.68864e-05
ENSMMUT00000008580	ENSMMUG00000018520	PDLIM2	ENSG00000120913	PDLIM2	grey	-0.000253012
ENSMMUT00000058640	ENSMMUG00000012199	SP140	ENSG00000079263	SP140	grey	-0.000257106
ENSMMUT00000001628	ENSMMUG00000001155	ACSL5	ENSG00000197142	ACSL5	grey	-0.000364544
ENSMMUT00000012467	ENSMMUG00000008918	SRPRB	ENSG00000144867	SRPRB	grey	-0.000737184
ENSMMUT00000084166	ENSMMUG00000009112	TLR4	ENSG00000136869	TLR4	grey	-0.000787337
ENSMMUT00000086704	ENSMMUG00000013334	CCP110	ENSG00000103540	CCP110	grey	-0.000881114
ENSMMUT00000020066	ENSMMUG00000014299	C12H2orf80	ENSG00000188674	C2orf80	grey	-0.000978799
ENSMMUT00000093441	ENSMMUG00000017533	IFIT1	ENSG00000185745	IFIT1	grey	-0.00252748
ENSMMUT00000061297	ENSMMUG00000006307	RMDN1	ENSG00000176623	RMDN1	grey	-0.00273603
ENSMMUT00000018143	ENSMMUG00000012938	SCAF1	ENSG00000126461	SCAF1	grey	-0.00275163
ENSMMUT00000083743	ENSMMUG00000005463	BRD3	ENSG00000169925	BRD3	grey	-0.00297104
ENSMMUT00000084518	ENSMMUG00000008101	SPATS2L	ENSG00000196141	SPATS2L	grey	-0.00314522
ENSMMUT00000019878	ENSMMUG00000014164	L3MBTL2	ENSG00000100395	L3MBTL2	grey	-0.00382854
ENSMMUT00000081417	ENSMMUG00000054300		NA	NA	grey	-0.00420352
ENSMMUT00000045001	ENSMMUG00000012510	ACOT8	ENSG00000101473	ACOT8	grey	-0.00425106
ENSMMUT00000025670	ENSMMUG00000018269	IFTAP	ENSG00000166352	IFTAP	grey	-0.00429382
ENSMMUT00000062999	ENSMMUG00000003764	TBC1D22A	ENSG00000054611	TBC1D22A	grey	-0.00443991
ENSMMUT00000097613	ENSMMUG00000004041	ABCD4	ENSG00000119688	ABCD4	grey	-0.00534249
ENSMMUT00000104409	ENSMMUG00000017533	IFIT1	ENSG00000185745	IFIT1	grey	-0.00539993
ENSMMUT00000091939	ENSMMUG00000008664	FAIM	ENSG00000158234	FAIM	grey	-0.00548419
ENSMMUT00000057700	ENSMMUG00000043809	CASP2	ENSG00000106144	CASP2	grey	-0.00564007
ENSMMUT00000024214	ENSMMUG00000017224	CTNNBL1	ENSG00000132792	CTNNBL1	grey	-0.00631942
ENSMMUT00000015664	ENSMMUG00000011196	NSA2	ENSG00000164346	NSA2	grey	-0.00683285
ENSMMUT00000002753	ENSMMUG00000001943	GRAMD1C	ENSG00000178075	GRAMD1C	grey	-0.00712643
ENSMMUT00000009432	ENSMMUG00000006738	L3MBTL1	ENSG00000185513	L3MBTL1	grey	-0.00741649
ENSMMUT00000070520	ENSMMUG00000011401	APBA1	ENSG00000107282	APBA1	grey	-0.00771511
ENSMMUT00000102292	ENSMMUG00000000737	HAGH	ENSG00000063854	HAGH	grey	-0.0077966
ENSMMUT00000005078	ENSMMUG00000003588	EXOSC8	ENSG00000120699	EXOSC8	grey	-0.0078113
ENSMMUT00000080551	ENSMMUG00000004041	ABCD4	ENSG00000119688	ABCD4	grey	-0.00990335
ENSMMUT00000015817	ENSMMUG00000016243	AEBP2	ENSG00000139154	AEBP2	grey	-0.0100266
ENSMMUT00000105097	ENSMMUG00000016387	ADM	ENSG00000148926	ADM	grey	-0.0107182
ENSMMUT00000103362	ENSMMUG00000016563	PIK3C2B	ENSG00000133056	PIK3C2B	grey	-0.0112736
ENSMMUT00000062850	ENSMMUG00000001837	STRA6	ENSG00000137868	STRA6	grey	-0.0113851
ENSMMUT00000082710	ENSMMUG00000062350		NA	NA	grey	-0.0118821
ENSMMUT00000030939	ENSMMUG00000021990	SANBR	ENSG00000162929	SANBR	grey	-0.0123473
ENSMMUT00000015964	ENSMMUG00000011401	APBA1	ENSG00000107282	APBA1	grey	-0.0126896
ENSMMUT00000076350	ENSMMUG00000006557	AP2M1	ENSG00000161203	AP2M1	grey	-0.0137726
ENSMMUT00000000031	ENSMMUG00000000025	ZNRF3	ENSG00000183579	ZNRF3	grey	-0.0140843
ENSMMUT00000070809	ENSMMUG00000000184	LRCH3	ENSG00000186001	LRCH3	grey	-0.015381
ENSMMUT00000093628	ENSMMUG00000008093	STARD9	ENSG00000159433	STARD9	grey	-0.015968
ENSMMUT00000102080	ENSMMUG00000019582	EIF4EBP3	ENSG00000131503	ANKHD1	grey	-0.0166944
ENSMMUT00000025165	ENSMMUG00000017908	PTCD2	ENSG00000049883	PTCD2	grey	-0.0171317
ENSMMUT00000084028	ENSMMUG00000003764	TBC1D22A	ENSG00000054611	TBC1D22A	grey	-0.0176421
ENSMMUT00000086050	ENSMMUG00000011550	ZNF7	ENSG00000147789	ZNF7	grey	-0.0176953
ENSMMUT00000003147	ENSMMUG00000016189	SNAPC3	ENSG00000164975	SNAPC3	grey	-0.0182508
ENSMMUT00000003442	ENSMMUG00000002422	AEBP1	NA	NA	grey	-0.018265
ENSMMUT00000085748	ENSMMUG00000013768	ARHGEF6	ENSG00000129675	ARHGEF6	grey	-0.0190827
ENSMMUT00000024963	ENSMMUG00000017760	PIMREG	ENSG00000129195	PIMREG	grey	-0.0203103
ENSMMUT00000078993	ENSMMUG00000004200	GPR107	ENSG00000148358	GPR107	grey	-0.0203955
ENSMMUT00000055684	ENSMMUG00000000800	PSMD2	ENSG00000175166	PSMD2	grey	-0.0206421
ENSMMUT00000060754	ENSMMUG00000012453	LETMD1	ENSG00000050426	LETMD1	grey	-0.0210386
ENSMMUT00000010564	ENSMMUG00000007555	SEMA3A	ENSG00000075213	SEMA3A	grey	-0.021351
ENSMMUT00000082110	ENSMMUG00000022303	SLC7A2	ENSG00000003989	SLC7A2	grey	-0.0219432
ENSMMUT00000091839	ENSMMUG00000055035	CLEC4G	ENSG00000182566	CLEC4G	grey	-0.0231159
ENSMMUT00000085243	ENSMMUG00000030060	FBXL20	ENSG00000108306	FBXL20	grey	-0.0233613
ENSMMUT00000091313	ENSMMUG00000022253	CCNDBP1	ENSG00000166946	CCNDBP1	grey	-0.0235535
ENSMMUT00000095479	ENSMMUG00000004041	ABCD4	ENSG00000119688	ABCD4	grey	-0.0236414
ENSMMUT00000026370	ENSMMUG00000018756	GRAMD2A	ENSG00000175318	GRAMD2A	grey	-0.0239582
ENSMMUT00000109802	ENSMMUG00000031821	CELA2B	ENSG00000215704	CELA2B	grey	-0.0240702
ENSMMUT00000042734	ENSMMUG00000018154	CRTAC1	ENSG00000095713	CRTAC1	grey	-0.0248274
ENSMMUT00000100274	ENSMMUG00000010823	TBRG4	ENSG00000136270	TBRG4	grey	-0.0251148
ENSMMUT00000054859	ENSMMUG00000018728	PRTFDC1	ENSG00000099256	PRTFDC1	grey	-0.0255232
ENSMMUT00000094243	ENSMMUG00000003943	SETD5	ENSG00000168137	SETD5	grey	-0.0266303
ENSMMUT00000044897	ENSMMUG00000006640	CLK1	ENSG00000013441	CLK1	grey	-0.0266788
ENSMMUT00000094860	ENSMMUG00000000186	PPP2R5C	ENSG00000078304	PPP2R5C	grey	-0.0275135
ENSMMUT00000100826	ENSMMUG00000037492	LIPI	ENSG00000188992	LIPI	grey	-0.0283882
ENSMMUT00000060318	ENSMMUG00000004594	CGRRF1	ENSG00000100532	CGRRF1	grey	-0.0291905
ENSMMUT00000100081	ENSMMUG00000005802	IRX2	ENSG00000170561	IRX2	grey	-0.0294852
ENSMMUT00000108306	ENSMMUG00000005802	IRX2	ENSG00000170561	IRX2	grey	-0.0294852
ENSMMUT00000066187	ENSMMUG00000031439	FBXL2	ENSG00000153558	FBXL2	grey	-0.0297971
ENSMMUT00000029427	ENSMMUG00000020926	STX2	ENSG00000111450	STX2	grey	-0.0305169
ENSMMUT00000072194	ENSMMUG00000005032	MYO6	ENSG00000196586	MYO6	grey	-0.0306677
ENSMMUT00000013810	ENSMMUG00000009886	COASY	ENSG00000068120	COASY	grey	-0.0309762
ENSMMUT00000079306	ENSMMUG00000002485	ZNF354C	ENSG00000177932	ZNF354C	grey	-0.031473
ENSMMUT00000086548	ENSMMUG00000011251	AKAP13	ENSG00000170776	AKAP13	grey	-0.0327137
ENSMMUT00000030689	ENSMMUG00000021808	CRY1	ENSG00000008405	CRY1	grey	-0.0327796
ENSMMUT00000000263	ENSMMUG00000054055	ZNF93	ENSG00000184635	ZNF93	grey	-0.0338361
ENSMMUT00000029952	ENSMMUG00000021288	ANKRD28	ENSG00000206560	ANKRD28	grey	-0.0346911
ENSMMUT00000092971	ENSMMUG00000004064	ATP6V1H	ENSG00000047249	ATP6V1H	grey	-0.0347162
ENSMMUT00000042234	ENSMMUG00000021938	NDEL1	ENSG00000166579	NDEL1	grey	-0.0363909
ENSMMUT00000077734	ENSMMUG00000014296	CIMIP2C	ENSG00000173557	CIMIP2C	grey	-0.037382
ENSMMUT00000027395	ENSMMUG00000019500	MTHFSD	ENSG00000103248	MTHFSD	grey	-0.0379779
ENSMMUT00000082229	ENSMMUG00000000599	FAM234A	ENSG00000167930	FAM234A	grey	-0.0393849
ENSMMUT00000102282	ENSMMUG00000013768	ARHGEF6	ENSG00000129675	ARHGEF6	grey	-0.039839
ENSMMUT00000103414	ENSMMUG00000023558	EXOC2	ENSG00000112685	EXOC2	grey	-0.0405317
ENSMMUT00000085089	ENSMMUG00000002020	PNPLA5	ENSG00000100341	PNPLA5	grey	-0.0406382
ENSMMUT00000024266	ENSMMUG00000017259	DNAJC6	ENSG00000116675	DNAJC6	grey	-0.0406782
ENSMMUT00000015769	ENSMMUG00000011274	P4HA1	ENSG00000122884	P4HA1	grey	-0.04069
ENSMMUT00000069832	ENSMMUG00000016831	DGKI	ENSG00000157680	DGKI	grey	-0.0410163
ENSMMUT00000022070	ENSMMUG00000015723	TNR	ENSG00000116147	TNR	grey	-0.0412949
ENSMMUT00000057884	ENSMMUG00000020222	UPF3B	ENSG00000125351	UPF3B	grey	-0.0415282
ENSMMUT00000058449	ENSMMUG00000047365	CACNA2D3	ENSG00000157445	CACNA2D3	grey	-0.0422805
ENSMMUT00000065836	ENSMMUG00000004898	STOX2	ENSG00000173320	STOX2	grey	-0.0423074
ENSMMUT00000000487	ENSMMUG00000000335	TRIM5	ENSG00000132256	TRIM5	grey	-0.0445427
ENSMMUT00000089986	ENSMMUG00000001357	TSPAN11	ENSG00000110900	TSPAN11	grey	-0.04527
ENSMMUT00000060258	ENSMMUG00000041800	FHIP1A	ENSG00000164142	FHIP1A	grey	-0.0459131
ENSMMUT00000106397	ENSMMUG00000041800	FHIP1A	ENSG00000164142	FHIP1A	grey	-0.0459131
ENSMMUT00000105970	ENSMMUG00000000419	ARHGAP26	ENSG00000145819	ARHGAP26	grey	-0.0481667
ENSMMUT00000091965	ENSMMUG00000011513	VCAN	ENSG00000038427	VCAN	grey	-0.0485411
ENSMMUT00000083490	ENSMMUG00000017842	MOSPD2	ENSG00000130150	MOSPD2	grey	-0.04905
ENSMMUT00000082798	ENSMMUG00000018221	WASF2	ENSG00000158195	WASF2	grey	-0.0493266
ENSMMUT00000019321	ENSMMUG00000031821	CELA2B	ENSG00000215704	CELA2B	grey	-0.0499232
ENSMMUT00000023986	ENSMMUG00000017056	SUN1	ENSG00000164828	SUN1	grey	-0.0506476
ENSMMUT00000001421	ENSMMUG00000000994	EPS15L1	ENSG00000127527	EPS15L1	grey	-0.0509712
ENSMMUT00000109209	ENSMMUG00000017161	ANKRD11	ENSG00000167522	ANKRD11	grey	-0.0514541
ENSMMUT00000026722	ENSMMUG00000019017	SNX32	ENSG00000172803	SNX32	grey	-0.051781
ENSMMUT00000102214	ENSMMUG00000009368	AHI1	ENSG00000135541	AHI1	grey	-0.0520186
ENSMMUT00000001977	ENSMMUG00000001394	PEX6	ENSG00000124587	PEX6	grey	-0.0520795
ENSMMUT00000012115	ENSMMUG00000047381	DCAF10	ENSG00000122741	DCAF10	grey	-0.052278
ENSMMUT00000001983	ENSMMUG00000001399	HMGCLL1	ENSG00000146151	HMGCLL1	grey	-0.0525064
ENSMMUT00000046734	ENSMMUG00000018285	CRELD1	ENSG00000163703	CRELD1	grey	-0.052668
ENSMMUT00000087556	ENSMMUG00000006215	STK39	ENSG00000198648	STK39	grey	-0.0532914
ENSMMUT00000106236	ENSMMUG00000019438	UTRN	ENSG00000152818	UTRN	grey	-0.0537716
ENSMMUT00000029409	ENSMMUG00000020914	FAM47E	ENSG00000189157	FAM47E	grey	-0.0542775
ENSMMUT00000065681	ENSMMUG00000021480	RMC1	ENSG00000141452	RMC1	grey	-0.0543299
ENSMMUT00000086519	ENSMMUG00000007213	SPATA17	ENSG00000162814	SPATA17	grey	-0.0547809
ENSMMUT00000010075	ENSMMUG00000007213	SPATA17	ENSG00000162814	SPATA17	grey	-0.0547809
ENSMMUT00000070713	ENSMMUG00000037492	LIPI	ENSG00000188992	LIPI	grey	-0.0550371
ENSMMUT00000016124	ENSMMUG00000011513	VCAN	ENSG00000038427	VCAN	grey	-0.0551784
ENSMMUT00000029746	ENSMMUG00000021145	FAM120B	ENSG00000112584	FAM120B	grey	-0.0564203
ENSMMUT00000107611	ENSMMUG00000042586	ZNF134	ENSG00000213762	ZNF134	grey	-0.0576406
ENSMMUT00000029377	ENSMMUG00000020881	RNF40	ENSG00000103549	RNF40	grey	-0.0581614
ENSMMUT00000002684	ENSMMUG00000001898	NAA35	ENSG00000135040	NAA35	grey	-0.0582152
ENSMMUT00000003129	ENSMMUG00000002211	DCLK2	ENSG00000170390	DCLK2	grey	-0.0591494
ENSMMUT00000079968	ENSMMUG00000019157	ASNS	ENSG00000070669	ASNS	grey	-0.0600371
ENSMMUT00000103095	ENSMMUG00000013742	RGS22	ENSG00000132554	RGS22	grey	-0.0609325
ENSMMUT00000077288	ENSMMUG00000037492	LIPI	ENSG00000188992	LIPI	grey	-0.0612872
ENSMMUT00000014961	ENSMMUG00000010695	ADARB1	ENSG00000197381	ADARB1	grey	-0.0614673
ENSMMUT00000040820	ENSMMUG00000003875	TAPBP	ENSG00000231925	TAPBP	grey	-0.0620108
ENSMMUT00000055065	ENSMMUG00000001886	ABCF1	ENSG00000204574	ABCF1	grey	-0.062439
ENSMMUT00000044371	ENSMMUG00000009199	PYGB	ENSG00000100994	PYGB	grey	-0.0628279
ENSMMUT00000086407	ENSMMUG00000002702	FREM2	ENSG00000150893	FREM2	grey	-0.0630952
ENSMMUT00000045168	ENSMMUG00000022614	SRGAP2	ENSG00000196369	SRGAP2B	grey	-0.0640522
ENSMMUT00000001775	ENSMMUG00000001250	PTPN3	ENSG00000070159	PTPN3	grey	-0.0640751
ENSMMUT00000100372	ENSMMUG00000032353	XIAP	ENSG00000101966	XIAP	grey	-0.0641744
ENSMMUT00000055890	ENSMMUG00000042946	CD36	ENSG00000135218	CD36	grey	-0.0643442
ENSMMUT00000081221	ENSMMUG00000011513	VCAN	ENSG00000038427	VCAN	grey	-0.0644338
ENSMMUT00000071397	ENSMMUG00000040393	ZNF655	ENSG00000197343	ZNF655	grey	-0.0644883
ENSMMUT00000107098	ENSMMUG00000007633	LMO2	ENSG00000135363	LMO2	grey	-0.0646164
ENSMMUT00000054602	ENSMMUG00000015477	LMTK2	ENSG00000164715	LMTK2	grey	-0.0656438
ENSMMUT00000072786	ENSMMUG00000001201	CCNK	ENSG00000090061	CCNK	grey	-0.065804
ENSMMUT00000082072	ENSMMUG00000000419	ARHGAP26	ENSG00000145819	ARHGAP26	grey	-0.0658759
ENSMMUT00000087820	ENSMMUG00000050899	DDO	ENSG00000203797	DDO	grey	-0.0665084
ENSMMUT00000071265	ENSMMUG00000013637	NOTCH3	ENSG00000074181	NOTCH3	grey	-0.0665778
ENSMMUT00000081144	ENSMMUG00000002422	AEBP1	NA	NA	grey	-0.0683989
ENSMMUT00000010387	ENSMMUG00000007430	HMG20A	ENSG00000140382	HMG20A	grey	-0.0692941
ENSMMUT00000089851	ENSMMUG00000020592	GSE1	ENSG00000131149	GSE1	grey	-0.0699129
ENSMMUT00000028841	ENSMMUG00000020495	ZNF606	ENSG00000166704	ZNF606	grey	-0.0703236
ENSMMUT00000057604	ENSMMUG00000022903	INPP4A	ENSG00000040933	INPP4A	grey	-0.0705275
ENSMMUT00000091926	ENSMMUG00000019372	SUPT5H	ENSG00000196235	SUPT5H	grey	-0.0719076
ENSMMUT00000089082	ENSMMUG00000000901	AHSP	ENSG00000169877	AHSP	grey	-0.0728919
ENSMMUT00000043908	ENSMMUG00000003764	TBC1D22A	ENSG00000054611	TBC1D22A	grey	-0.0728982
ENSMMUT00000055711	ENSMMUG00000004200	GPR107	ENSG00000148358	GPR107	grey	-0.0729315
ENSMMUT00000039203	ENSMMUG00000019500	MTHFSD	ENSG00000103248	MTHFSD	grey	-0.0732157
ENSMMUT00000039321	ENSMMUG00000054896		NA	NA	grey	-0.0736081
ENSMMUT00000099832	ENSMMUG00000009953	NINL	ENSG00000101004	NINL	grey	-0.0739026
ENSMMUT00000057659	ENSMMUG00000001376	YTHDC2	ENSG00000047188	YTHDC2	grey	-0.0740175
ENSMMUT00000076469	ENSMMUG00000000698	ANGPTL4	ENSG00000167772	ANGPTL4	grey	-0.0744611
ENSMMUT00000030563	ENSMMUG00000021721	RAB1A	ENSG00000138069	RAB1A	grey	-0.0747426
ENSMMUT00000010409	ENSMMUG00000007445	CACNB2	ENSG00000165995	CACNB2	grey	-0.0747904
ENSMMUT00000102364	ENSMMUG00000000237	TBC1D1	ENSG00000065882	TBC1D1	grey	-0.0769278
ENSMMUT00000021746	ENSMMUG00000015503	ZFYVE27	ENSG00000155256	ZFYVE27	grey	-0.0774827
ENSMMUT00000009671	ENSMMUG00000006922	SPNS1	ENSG00000169682	SPNS1	grey	-0.0775277
ENSMMUT00000098697	ENSMMUG00000019470	PCNX1	ENSG00000100731	PCNX1	grey	-0.0778242
ENSMMUT00000025402	ENSMMUG00000018083	KPNA4	ENSG00000186432	KPNA4	grey	-0.0779962
ENSMMUT00000016851	ENSMMUG00000012029	SULF2	ENSG00000196562	SULF2	grey	-0.0789518
ENSMMUT00000071002	ENSMMUG00000009452	TRIM63	ENSG00000158022	TRIM63	grey	-0.0793652
ENSMMUT00000074360	ENSMMUG00000001919	CLOCK	ENSG00000134852	CLOCK	grey	-0.0797125
ENSMMUT00000026276	ENSMMUG00000018689	GOSR2	ENSG00000108433	GOSR2	grey	-0.0801212
ENSMMUT00000054641	ENSMMUG00000021288	ANKRD28	ENSG00000206560	ANKRD28	grey	-0.0803173
ENSMMUT00000100754	ENSMMUG00000007247	TPP2	ENSG00000134900	TPP2	grey	-0.080401
ENSMMUT00000091392	ENSMMUG00000020726	DPYD	ENSG00000188641	DPYD	grey	-0.0824239
ENSMMUT00000027358	ENSMMUG00000019470	PCNX1	ENSG00000100731	PCNX1	grey	-0.0827673
ENSMMUT00000086785	ENSMMUG00000017932	ACSS2	ENSG00000131069	ACSS2	grey	-0.0831117
ENSMMUT00000083747	ENSMMUG00000010329	SH2B2	ENSG00000160999	SH2B2	grey	-0.0831716
ENSMMUT00000080048	ENSMMUG00000041468		ENSG00000101825	MXRA5	grey	-0.0834791
ENSMMUT00000064999	ENSMMUG00000003646	ACY1	ENSG00000243989	ACY1	grey	-0.0838247
ENSMMUT00000084704	ENSMMUG00000001250	PTPN3	ENSG00000070159	PTPN3	grey	-0.0846267
ENSMMUT00000055576	ENSMMUG00000006348	DENND1A	ENSG00000119522	DENND1A	grey	-0.0849196
ENSMMUT00000044117	ENSMMUG00000019672	ATG13	ENSG00000175224	ATG13	grey	-0.0853026
ENSMMUT00000007407	ENSMMUG00000005263	CXHXorf38	ENSG00000185753	CXorf38	grey	-0.0854208
ENSMMUT00000023296	ENSMMUG00000016587	DTNB	ENSG00000138101	DTNB	grey	-0.0857676
ENSMMUT00000085003	ENSMMUG00000000951	ITGB2	ENSG00000160255	ITGB2	grey	-0.0860662
ENSMMUT00000091581	ENSMMUG00000043809	CASP2	ENSG00000106144	CASP2	grey	-0.0867626
ENSMMUT00000016598	ENSMMUG00000011849	SNCG	ENSG00000173267	SNCG	grey	-0.0870227
ENSMMUT00000020751	ENSMMUG00000014792	FAM76B	ENSG00000077458	FAM76B	grey	-0.0871675
ENSMMUT00000109979	ENSMMUG00000008253	ZNF267	ENSG00000185947	ZNF267	grey	-0.0871887
ENSMMUT00000095546	ENSMMUG00000047806	CARHSP1	ENSG00000153048	CARHSP1	grey	-0.0880661
ENSMMUT00000007837	ENSMMUG00000005575	TRERF1	ENSG00000124496	TRERF1	grey	-0.0910774
ENSMMUT00000060170	ENSMMUG00000011251	AKAP13	ENSG00000170776	AKAP13	grey	-0.0911379
ENSMMUT00000015883	ENSMMUG00000011342	CFAP45	ENSG00000213085	CFAP45	grey	-0.0913532
ENSMMUT00000083255	ENSMMUG00000013742	RGS22	ENSG00000132554	RGS22	grey	-0.0918922
ENSMMUT00000104779	ENSMMUG00000021984		ENSG00000228836	CT45A5	grey	-0.0922018
ENSMMUT00000097338	ENSMMUG00000004406	PGPEP1	ENSG00000130517	PGPEP1	grey	-0.0923444
ENSMMUT00000013719	ENSMMUG00000009819	BBS7	ENSG00000138686	BBS7	grey	-0.0933239
ENSMMUT00000075538	ENSMMUG00000001321	SEPTIN9	ENSG00000184640	SEPTIN9	grey	-0.0935144
ENSMMUT00000043663	ENSMMUG00000030891	HYOU1	ENSG00000149428	HYOU1	grey	-0.093542
ENSMMUT00000076034	ENSMMUG00000014228	CDCA7	ENSG00000144354	CDCA7	grey	-0.093738
ENSMMUT00000084143	ENSMMUG00000022275	AOAH	ENSG00000136250	AOAH	grey	-0.0939154
ENSMMUT00000064313	ENSMMUG00000022275	AOAH	ENSG00000136250	AOAH	grey	-0.0939154
ENSMMUT00000015600	ENSMMUG00000011155	FANCI	ENSG00000140525	FANCI	grey	-0.0942887
ENSMMUT00000014448	ENSMMUG00000010329	SH2B2	ENSG00000160999	SH2B2	grey	-0.0948192
ENSMMUT00000020855	ENSMMUG00000014868	OCIAD1	ENSG00000109180	OCIAD1	grey	-0.0952505
ENSMMUT00000054650	ENSMMUG00000009856	GRIK2	ENSG00000164418	GRIK2	grey	-0.0953137
ENSMMUT00000075673	ENSMMUG00000020925	POGZ	ENSG00000143442	POGZ	grey	-0.0954253
ENSMMUT00000022466	ENSMMUG00000015978	NCOA2	ENSG00000140396	NCOA2	grey	-0.0957037
ENSMMUT00000023794	ENSMMUG00000016936	PALS2	ENSG00000105926	PALS2	grey	-0.096733
ENSMMUT00000104412	ENSMMUG00000012541	ZNRF2	ENSG00000180233	ZNRF2	grey	-0.0968086
ENSMMUT00000062900	ENSMMUG00000021158	SPACA9	ENSG00000165698	SPACA9	grey	-0.0970593
ENSMMUT00000075117	ENSMMUG00000011333	MBP	ENSG00000197971	MBP	grey	-0.09717
ENSMMUT00000028031	ENSMMUG00000019945	FGFR3	ENSG00000068078	FGFR3	grey	-0.097474
ENSMMUT00000108533	ENSMMUG00000018763	PAK3	ENSG00000077264	PAK3	grey	-0.0981151
ENSMMUT00000072485	ENSMMUG00000016224	TARS1	ENSG00000113407	TARS1	grey	-0.0983565
ENSMMUT00000001358	ENSMMUG00000000951	ITGB2	ENSG00000160255	ITGB2	grey	-0.0984963
ENSMMUT00000109869	ENSMMUG00000053581	CIMAP3	ENSG00000173947	CIMAP3	grey	-0.098749
ENSMMUT00000079547	ENSMMUG00000002134	RPS6KA3	ENSG00000177189	RPS6KA3	grey	-0.0988524
ENSMMUT00000017664	ENSMMUG00000012601	RBCK1	ENSG00000125826	RBCK1	grey	-0.099268
ENSMMUT00000075761	ENSMMUG00000021079	NME7	ENSG00000143156	NME7	grey	-0.100346
ENSMMUT00000067357	ENSMMUG00000020797	SHKBP1	ENSG00000160410	SHKBP1	grey	-0.100466
ENSMMUT00000081424	ENSMMUG00000000951	ITGB2	ENSG00000160255	ITGB2	grey	-0.101063
ENSMMUT00000002001	ENSMMUG00000029176	ARHGAP17	ENSG00000140750	ARHGAP17	grey	-0.10155
ENSMMUT00000081169	ENSMMUG00000007460	VCPKMT	ENSG00000100483	VCPKMT	grey	-0.101869
ENSMMUT00000103961	ENSMMUG00000060311	GAGE10	ENSG00000189064	GAGE2A	grey	-0.102037
ENSMMUT00000027645	ENSMMUG00000019679	ATG5	ENSG00000057663	ATG5	grey	-0.103786
ENSMMUT00000106324	ENSMMUG00000022019	CTSO	ENSG00000256043	CTSO	grey	-0.103825
ENSMMUT00000065264	ENSMMUG00000023812	TRAK2	ENSG00000115993	TRAK2	grey	-0.104078
ENSMMUT00000028060	ENSMMUG00000019963	ADGRA3	ENSG00000152990	ADGRA3	grey	-0.104976
ENSMMUT00000084442	ENSMMUG00000019963	ADGRA3	ENSG00000152990	ADGRA3	grey	-0.104976
ENSMMUT00000028956	ENSMMUG00000020583	FTO	ENSG00000140718	FTO	grey	-0.10636
ENSMMUT00000087002	ENSMMUG00000005350	EFNA1	ENSG00000169242	EFNA1	grey	-0.106453
ENSMMUT00000029795	ENSMMUG00000021177	CLEC10A	ENSG00000132514	CLEC10A	grey	-0.106737
ENSMMUT00000077619	ENSMMUG00000023573	FCMR	ENSG00000162894	FCMR	grey	-0.106883
ENSMMUT00000073501	ENSMMUG00000009953	NINL	ENSG00000101004	NINL	grey	-0.107053
ENSMMUT00000013568	ENSMMUG00000009716	RRP7A	ENSG00000189306	RRP7A	grey	-0.107795
ENSMMUT00000064809	ENSMMUG00000004639	DAB2IP	ENSG00000136848	DAB2IP	grey	-0.107801
ENSMMUT00000101893	ENSMMUG00000019963	ADGRA3	ENSG00000152990	ADGRA3	grey	-0.107937
ENSMMUT00000089696	ENSMMUG00000046004	UTS2B	ENSG00000188958	UTS2B	grey	-0.108083
ENSMMUT00000022570	ENSMMUG00000016050	CGREF1	ENSG00000138028	CGREF1	grey	-0.108814
ENSMMUT00000005327	ENSMMUG00000003764	TBC1D22A	ENSG00000054611	TBC1D22A	grey	-0.108875
ENSMMUT00000047952	ENSMMUG00000000667	ZMYM3	ENSG00000147130	ZMYM3	grey	-0.108888
ENSMMUT00000059769	ENSMMUG00000039167	ETV1	ENSG00000006468	ETV1	grey	-0.109894
ENSMMUT00000001359	ENSMMUG00000000951	ITGB2	ENSG00000160255	ITGB2	grey	-0.110388
ENSMMUT00000016752	ENSMMUG00000011964	RANBP3	ENSG00000031823	RANBP3	grey	-0.112552
ENSMMUT00000091429	ENSMMUG00000055371	TRAC	NA	NA	grey	-0.113496
ENSMMUT00000084037	ENSMMUG00000022186	VPS13B	ENSG00000132549	VPS13B	grey	-0.114384
ENSMMUT00000054086	ENSMMUG00000039167	ETV1	ENSG00000006468	ETV1	grey	-0.11439
ENSMMUT00000109679	ENSMMUG00000001674	ERBB4	ENSG00000178568	ERBB4	grey	-0.114637
ENSMMUT00000046974	ENSMMUG00000004851	FGD4	ENSG00000139132	FGD4	grey	-0.114947
ENSMMUT00000063225	ENSMMUG00000000667	ZMYM3	ENSG00000147130	ZMYM3	grey	-0.115494
ENSMMUT00000020391	ENSMMUG00000014535	SLC15A3	ENSG00000110446	SLC15A3	grey	-0.116418
ENSMMUT00000081482	ENSMMUG00000044909		NA	NA	grey	-0.116943
ENSMMUT00000093605	ENSMMUG00000002519	STK11IP	ENSG00000144589	STK11IP	grey	-0.117808
ENSMMUT00000071059	ENSMMUG00000020583	FTO	ENSG00000140718	FTO	grey	-0.118066
ENSMMUT00000012338	ENSMMUG00000008825	OCRL	ENSG00000122126	OCRL	grey	-0.118385
ENSMMUT00000032881	ENSMMUG00000023370	DCAF17	ENSG00000115827	DCAF17	grey	-0.118598
ENSMMUT00000067878	ENSMMUG00000014907	KRIT1	ENSG00000001631	KRIT1	grey	-0.118719
ENSMMUT00000106376	ENSMMUG00000003747	CNNM2	ENSG00000148842	CNNM2	grey	-0.118848
ENSMMUT00000007817	ENSMMUG00000005557	CIBAR1	ENSG00000188343	CIBAR1	grey	-0.119292
ENSMMUT00000110375	ENSMMUG00000012068	SIPA1L2	ENSG00000116991	SIPA1L2	grey	-0.11967
ENSMMUT00000084251	ENSMMUG00000008678	SIRT5	ENSG00000124523	SIRT5	grey	-0.119886
ENSMMUT00000077256	ENSMMUG00000020033	PI4K2A	ENSG00000155252	PI4K2A	grey	-0.120142
ENSMMUT00000023311	ENSMMUG00000016596	OLFM2	ENSG00000105088	OLFM2	grey	-0.120652
ENSMMUT00000028820	ENSMMUG00000020476	P2RX6	ENSG00000099957	P2RX6	grey	-0.120706
ENSMMUT00000069375	ENSMMUG00000012718	DPYSL2	ENSG00000092964	DPYSL2	grey	-0.120847
ENSMMUT00000066121	ENSMMUG00000002218	RAP1GAP	ENSG00000076864	RAP1GAP	grey	-0.122615
ENSMMUT00000014680	ENSMMUG00000010484	GIT2	ENSG00000139436	GIT2	grey	-0.123436
ENSMMUT00000016619	ENSMMUG00000011860	SLC22A15	ENSG00000163393	SLC22A15	grey	-0.123851
ENSMMUT00000079320	ENSMMUG00000048066	TRAPPC9	ENSG00000167632	TRAPPC9	grey	-0.124116
ENSMMUT00000069732	ENSMMUG00000019418	EPB41L3	ENSG00000082397	EPB41L3	grey	-0.124461
ENSMMUT00000096618	ENSMMUG00000020249	GREB1	ENSG00000196208	GREB1	grey	-0.126097
ENSMMUT00000053925	ENSMMUG00000001314	STK25	ENSG00000115694	STK25	grey	-0.126177
ENSMMUT00000030488	ENSMMUG00000054421	RASSF7	ENSG00000099849	RASSF7	grey	-0.126945
ENSMMUT00000081446	ENSMMUG00000038453	NABP2	ENSG00000139579	NABP2	grey	-0.127051
ENSMMUT00000088835	ENSMMUG00000017395	PDGFRA	ENSG00000134853	PDGFRA	grey	-0.128386
ENSMMUT00000001526	ENSMMUG00000020746	PRR14L	ENSG00000183530	PRR14L	grey	-0.128424
ENSMMUT00000076249	ENSMMUG00000004639	DAB2IP	ENSG00000136848	DAB2IP	grey	-0.129548
ENSMMUT00000013279	ENSMMUG00000005870	DMTN	ENSG00000158856	DMTN	grey	-0.129607
ENSMMUT00000080731	ENSMMUG00000014397	NCKAP1	ENSG00000061676	NCKAP1	grey	-0.131234
ENSMMUT00000021539	ENSMMUG00000015363	DTNBP1	ENSG00000047579	DTNBP1	grey	-0.131327
ENSMMUT00000070638	ENSMMUG00000006101	MYH9	ENSG00000100345	MYH9	grey	-0.131842
ENSMMUT00000061847	ENSMMUG00000048801	TMEM229B	ENSG00000198133	TMEM229B	grey	-0.132124
ENSMMUT00000046864	ENSMMUG00000016381	PARP9	ENSG00000138496	PARP9	grey	-0.132307
ENSMMUT00000055027	ENSMMUG00000047365	CACNA2D3	ENSG00000157445	CACNA2D3	grey	-0.132914
ENSMMUT00000097797	ENSMMUG00000010458	CUZD1	ENSG00000138161	CUZD1	grey	-0.133082
ENSMMUT00000054298	ENSMMUG00000001712	SCAF4	ENSG00000156304	SCAF4	grey	-0.133455
ENSMMUT00000038999	ENSMMUG00000011262	PDE7A	ENSG00000205268	PDE7A	grey	-0.133595
ENSMMUT00000041529	ENSMMUG00000014881	RAD17	ENSG00000152942	RAD17	grey	-0.135876
ENSMMUT00000043534	ENSMMUG00000000498	PAPOLG	ENSG00000115421	PAPOLG	grey	-0.13589
ENSMMUT00000041610	ENSMMUG00000030060	FBXL20	ENSG00000108306	FBXL20	grey	-0.135929
ENSMMUT00000076753	ENSMMUG00000041468		ENSG00000101825	MXRA5	grey	-0.136709
ENSMMUT00000071105	ENSMMUG00000045160	UBE4A	ENSG00000110344	UBE4A	grey	-0.137669
ENSMMUT00000094529	ENSMMUG00000020712	ZBTB46	ENSG00000130584	ZBTB46	grey	-0.1385
ENSMMUT00000061670	ENSMMUG00000044139	ERO1B	ENSG00000086619	ERO1B	grey	-0.139223
ENSMMUT00000009946	ENSMMUG00000007129	CD46	ENSG00000117335	CD46	grey	-0.139949
ENSMMUT00000102747	ENSMMUG00000007569	CLUAP1	ENSG00000103351	CLUAP1	grey	-0.140272
ENSMMUT00000100183	ENSMMUG00000014686	PANK4	ENSG00000157881	PANK4	grey	-0.140818
ENSMMUT00000065445	ENSMMUG00000008491	SLC12A4	ENSG00000124067	SLC12A4	grey	-0.14199
ENSMMUT00000102426	ENSMMUG00000018955	ECE2	ENSG00000145194	ECE2	grey	-0.143837
ENSMMUT00000084522	ENSMMUG00000021906	SNX12	ENSG00000147164	SNX12	grey	-0.144336
ENSMMUT00000040212	ENSMMUG00000029507	AP3S2	ENSG00000242498	ARPIN	grey	-0.14471
ENSMMUT00000026381	ENSMMUG00000018763	PAK3	ENSG00000077264	PAK3	grey	-0.144744
ENSMMUT00000005969	ENSMMUG00000004200	GPR107	ENSG00000148358	GPR107	grey	-0.146556
ENSMMUT00000095614	ENSMMUG00000012073		ENSG00000204382	XAGE1B	grey	-0.146821
ENSMMUT00000015215	ENSMMUG00000010879	NADK	ENSG00000008130	NADK	grey	-0.146923
ENSMMUT00000073367	ENSMMUG00000009856	GRIK2	ENSG00000164418	GRIK2	grey	-0.146965
ENSMMUT00000045409	ENSMMUG00000011496	SBNO1	ENSG00000139697	SBNO1	grey	-0.147879
ENSMMUT00000008192	ENSMMUG00000005842	UGGT2	ENSG00000102595	UGGT2	grey	-0.148188
ENSMMUT00000003407	ENSMMUG00000002397	GINS1	ENSG00000101003	GINS1	grey	-0.148349
ENSMMUT00000088847	ENSMMUG00000019470	PCNX1	ENSG00000100731	PCNX1	grey	-0.148652
ENSMMUT00000020571	ENSMMUG00000014672	MAP3K20	ENSG00000091436	MAP3K20	grey	-0.148667
ENSMMUT00000105255	ENSMMUG00000030415	KDELR2	ENSG00000136240	KDELR2	grey	-0.149028
ENSMMUT00000079767	ENSMMUG00000018245	EPHA2	ENSG00000142627	EPHA2	grey	-0.149058
ENSMMUT00000014001	ENSMMUG00000010029	RPL3	NA	NA	grey	-0.149426
ENSMMUT00000108843	ENSMMUG00000021906	SNX12	ENSG00000147164	SNX12	grey	-0.149564
ENSMMUT00000006297	ENSMMUG00000004442	WFDC1	ENSG00000103175	WFDC1	grey	-0.149617
ENSMMUT00000016905	ENSMMUG00000012068	SIPA1L2	ENSG00000116991	SIPA1L2	grey	-0.150385
ENSMMUT00000107683	ENSMMUG00000047365	CACNA2D3	ENSG00000157445	CACNA2D3	grey	-0.150428
ENSMMUT00000000191	ENSMMUG00000000135	SLC1A1	ENSG00000106688	SLC1A1	grey	-0.150931
ENSMMUT00000054050	ENSMMUG00000038422	CEP20	ENSG00000133393	CEP20	grey	-0.15129
ENSMMUT00000102401	ENSMMUG00000001536	QSER1	ENSG00000060749	QSER1	grey	-0.151584
ENSMMUT00000093221	ENSMMUG00000018081	UBASH3A	ENSG00000160185	UBASH3A	grey	-0.152506
ENSMMUT00000029065	ENSMMUG00000020663	MPP7	ENSG00000150054	MPP7	grey	-0.152739
ENSMMUT00000048030	ENSMMUG00000041376		ENSG00000189064	GAGE2A	grey	-0.152819
ENSMMUT00000045798	ENSMMUG00000018955	ECE2	ENSG00000145194	ECE2	grey	-0.152851
ENSMMUT00000006560	ENSMMUG00000004639	DAB2IP	ENSG00000136848	DAB2IP	grey	-0.153212
ENSMMUT00000096169	ENSMMUG00000013742	RGS22	ENSG00000132554	RGS22	grey	-0.153656
ENSMMUT00000107884	ENSMMUG00000005463	BRD3	ENSG00000169925	BRD3	grey	-0.153685
ENSMMUT00000101652	ENSMMUG00000050742	SKAP1	ENSG00000141293	SKAP1	grey	-0.153805
ENSMMUT00000109872	ENSMMUG00000031427	TRAF5	ENSG00000082512	TRAF5	grey	-0.15406
ENSMMUT00000096103	ENSMMUG00000012029	SULF2	ENSG00000196562	SULF2	grey	-0.156246
ENSMMUT00000082070	ENSMMUG00000016243	AEBP2	ENSG00000139154	AEBP2	grey	-0.156665
ENSMMUT00000083606	ENSMMUG00000012068	SIPA1L2	ENSG00000116991	SIPA1L2	grey	-0.15674
ENSMMUT00000101090	ENSMMUG00000015363	DTNBP1	ENSG00000047579	DTNBP1	grey	-0.158232
ENSMMUT00000082287	ENSMMUG00000020565	CBR1	ENSG00000159231	CBR3	grey	-0.159109
ENSMMUT00000030820	ENSMMUG00000021906	SNX12	ENSG00000147164	SNX12	grey	-0.159661
ENSMMUT00000065618	ENSMMUG00000008658	MTUS2	ENSG00000132938	MTUS2	grey	-0.159827
ENSMMUT00000109736	ENSMMUG00000050742	SKAP1	ENSG00000141293	SKAP1	grey	-0.161372
ENSMMUT00000008364	ENSMMUG00000010716	ADAMTS7	ENSG00000136378	ADAMTS7	grey	-0.161484
ENSMMUT00000016853	ENSMMUG00000012029	SULF2	ENSG00000196562	SULF2	grey	-0.162284
ENSMMUT00000060431	ENSMMUG00000016646	NHLRC2	ENSG00000196865	NHLRC2	grey	-0.163991
ENSMMUT00000100913	ENSMMUG00000022647	CDC73	ENSG00000134371	CDC73	grey	-0.164334
ENSMMUT00000023844	ENSMMUG00000016968	KCNAB1	ENSG00000169282	KCNAB1	grey	-0.165552
ENSMMUT00000099476	ENSMMUG00000005120	ANKIB1	ENSG00000001629	ANKIB1	grey	-0.165669
ENSMMUT00000098667	ENSMMUG00000004442	WFDC1	ENSG00000103175	WFDC1	grey	-0.16606
ENSMMUT00000001986	ENSMMUG00000001397	MCTP1	ENSG00000175471	MCTP1	grey	-0.16629
ENSMMUT00000076589	ENSMMUG00000021288	ANKRD28	ENSG00000206560	ANKRD28	grey	-0.166576
ENSMMUT00000097879	ENSMMUG00000009449	MDFI	ENSG00000112559	MDFI	grey	-0.166812
ENSMMUT00000081750	ENSMMUG00000022315	MSL1	ENSG00000188895	MSL1	grey	-0.166966
ENSMMUT00000101296	ENSMMUG00000022186	VPS13B	ENSG00000132549	VPS13B	grey	-0.16723
ENSMMUT00000002905	ENSMMUG00000002052	SPSB1	ENSG00000171621	SPSB1	grey	-0.168866
ENSMMUT00000067383	ENSMMUG00000014026	AP1M1	ENSG00000072958	AP1M1	grey	-0.169813
ENSMMUT00000109808	ENSMMUG00000013367	IFT88	ENSG00000032742	IFT88	grey	-0.170408
ENSMMUT00000043404	ENSMMUG00000009914	SMAD9	ENSG00000120693	SMAD9	grey	-0.170928
ENSMMUT00000097530	ENSMMUG00000015363	DTNBP1	ENSG00000047579	DTNBP1	grey	-0.172328
ENSMMUT00000065687	ENSMMUG00000040113	MFAP3L	ENSG00000198948	MFAP3L	grey	-0.173712
ENSMMUT00000080340	ENSMMUG00000050742	SKAP1	ENSG00000141293	SKAP1	grey	-0.173932
ENSMMUT00000092627	ENSMMUG00000057617	HSD17B6	ENSG00000025423	HSD17B6	grey	-0.17394
ENSMMUT00000060061	ENSMMUG00000018703	IRAK1	ENSG00000184216	IRAK1	grey	-0.175273
ENSMMUT00000094771	ENSMMUG00000021906	SNX12	ENSG00000147164	SNX12	grey	-0.175276
ENSMMUT00000063062	ENSMMUG00000029352		NA	NA	grey	-0.17535
ENSMMUT00000091493	ENSMMUG00000019306	IDO2	ENSG00000188676	IDO2	grey	-0.175623
ENSMMUT00000019858	ENSMMUG00000014148	SLC27A4	ENSG00000167114	SLC27A4	grey	-0.175708
ENSMMUT00000103534	ENSMMUG00000007200	N4BP2L2	ENSG00000244754	N4BP2L2	grey	-0.176296
ENSMMUT00000082948	ENSMMUG00000012607	MTG2	ENSG00000101181	MTG2	grey	-0.176611
ENSMMUT00000077668	ENSMMUG00000005842	UGGT2	ENSG00000102595	UGGT2	grey	-0.176611
ENSMMUT00000062332	ENSMMUG00000005842	UGGT2	ENSG00000102595	UGGT2	grey	-0.176611
ENSMMUT00000095047	ENSMMUG00000010716	ADAMTS7	ENSG00000136378	ADAMTS7	grey	-0.177845
ENSMMUT00000103722	ENSMMUG00000063855	ZZZ3	ENSG00000036549	ZZZ3	grey	-0.177884
ENSMMUT00000061864	ENSMMUG00000010429	ZNF773	ENSG00000152439	ZNF773	grey	-0.177998
ENSMMUT00000018243	ENSMMUG00000013008	CSTF2	ENSG00000101811	CSTF2	grey	-0.178005
ENSMMUT00000081740	ENSMMUG00000021594	ATE1	ENSG00000107669	ATE1	grey	-0.178772
ENSMMUT00000000926	ENSMMUG00000000643	MIER1	ENSG00000198160	MIER1	grey	-0.179361
ENSMMUT00000070414	ENSMMUG00000051928		ENSG00000171466	ZNF562	grey	-0.179621
ENSMMUT00000063619	ENSMMUG00000010707	STAT3	ENSG00000168610	STAT3	grey	-0.180598
ENSMMUT00000007490	ENSMMUG00000005323	PRPSAP2	ENSG00000141127	PRPSAP2	grey	-0.180948
ENSMMUT00000004697	ENSMMUG00000003320	PLK4	ENSG00000142731	PLK4	grey	-0.180987
ENSMMUT00000091348	ENSMMUG00000008875	SLC35F5	ENSG00000115084	SLC35F5	grey	-0.181543
ENSMMUT00000062236	ENSMMUG00000021282	LAMTOR1	ENSG00000149357	LAMTOR1	grey	-0.181618
ENSMMUT00000009057	ENSMMUG00000006458	IQCE	ENSG00000106012	IQCE	grey	-0.181698
ENSMMUT00000031509	ENSMMUG00000022401	EMSY	ENSG00000158636	EMSY	grey	-0.182141
ENSMMUT00000072664	ENSMMUG00000017221	TMEM175	ENSG00000127419	TMEM175	grey	-0.182256
ENSMMUT00000081277	ENSMMUG00000010812	PRPF40A	ENSG00000196504	PRPF40A	grey	-0.182852
ENSMMUT00000099470	ENSMMUG00000039397	TBCEL	ENSG00000109927	TECTA	grey	-0.183076
ENSMMUT00000102165	ENSMMUG00000018458	SMG7	ENSG00000116698	SMG7	grey	-0.183088
ENSMMUT00000042121	ENSMMUG00000000140	EPN2	ENSG00000072134	EPN2	grey	-0.183326
ENSMMUT00000105631	ENSMMUG00000018763	PAK3	ENSG00000077264	PAK3	grey	-0.183623
ENSMMUT00000061055	ENSMMUG00000043859		ENSG00000188234	AGAP4	grey	-0.184036
ENSMMUT00000106937	ENSMMUG00000015363	DTNBP1	ENSG00000047579	DTNBP1	grey	-0.18535
ENSMMUT00000083843	ENSMMUG00000021497	CAMSAP1	ENSG00000130559	CAMSAP1	grey	-0.185462
ENSMMUT00000000207	ENSMMUG00000000140	EPN2	ENSG00000072134	EPN2	grey	-0.185527
ENSMMUT00000047960	ENSMMUG00000021906	SNX12	ENSG00000147164	SNX12	grey	-0.185629
ENSMMUT00000028851	ENSMMUG00000020498	ZNF135	ENSG00000176293	ZNF135	grey	-0.1864
ENSMMUT00000028371	ENSMMUG00000020162	MKNK1	ENSG00000079277	MKNK1	grey	-0.18713
ENSMMUT00000105699	ENSMMUG00000011424	EFCAB2	ENSG00000203666	DRC8	grey	-0.187247
ENSMMUT00000014633	ENSMMUG00000010458	CUZD1	ENSG00000138161	CUZD1	grey	-0.188547
ENSMMUT00000084946	ENSMMUG00000013785	TNS1	ENSG00000079308	TNS1	grey	-0.1887
ENSMMUT00000072103	ENSMMUG00000021906	SNX12	ENSG00000147164	SNX12	grey	-0.188874
ENSMMUT00000020298	ENSMMUG00000014468	EPHA5	ENSG00000145242	EPHA5	grey	-0.189416
ENSMMUT00000031341	ENSMMUG00000022282	COL4A2	ENSG00000134871	COL4A2	grey	-0.190846
ENSMMUT00000096801	ENSMMUG00000064140	GAL	ENSG00000069482	GAL	grey	-0.191066
ENSMMUT00000025830	ENSMMUG00000018381	RBM23	ENSG00000100461	RBM23	grey	-0.191138
ENSMMUT00000103506	ENSMMUG00000011425	NXN	ENSG00000167693	NXN	grey	-0.192754
ENSMMUT00000058578	ENSMMUG00000006578	KDSR	ENSG00000119537	KDSR	grey	-0.19279
ENSMMUT00000097190	ENSMMUG00000020558	STK38	ENSG00000112079	STK38	grey	-0.193253
ENSMMUT00000099316	ENSMMUG00000048322	EVA1A	ENSG00000115363	EVA1A	grey	-0.19428
ENSMMUT00000095590	ENSMMUG00000055868		ENSG00000116213	WRAP73	grey	-0.1944
ENSMMUT00000025400	ENSMMUG00000018081	UBASH3A	ENSG00000160185	UBASH3A	grey	-0.194411
ENSMMUT00000015752	ENSMMUG00000011262	PDE7A	ENSG00000205268	PDE7A	grey	-0.195386
ENSMMUT00000045464	ENSMMUG00000019090	ANAPC5	ENSG00000089053	ANAPC5	grey	-0.195551
ENSMMUT00000047251	ENSMMUG00000019605	NSMF	ENSG00000165802	NSMF	grey	-0.195686
ENSMMUT00000002475	ENSMMUG00000001753	ITGA1	ENSG00000213949	ITGA1	grey	-0.196707
ENSMMUT00000109509	ENSMMUG00000004329	SLC1A2	ENSG00000110436	SLC1A2	grey	-0.198541
ENSMMUT00000093396	ENSMMUG00000014461	BABAM2	ENSG00000158019	BABAM2	grey	-0.198724
ENSMMUT00000102439	ENSMMUG00000021497	CAMSAP1	ENSG00000130559	CAMSAP1	grey	-0.199015
ENSMMUT00000045802	ENSMMUG00000022404	APAF1	ENSG00000120868	APAF1	grey	-0.200549
ENSMMUT00000032673	ENSMMUG00000008444	MAPK14	ENSG00000112062	MAPK14	grey	-0.200564
ENSMMUT00000053241	ENSMMUG00000011654	HSDL2	ENSG00000119471	HSDL2	grey	-0.200983
ENSMMUT00000054411	ENSMMUG00000010505	GTF3C2	ENSG00000115207	GTF3C2	grey	-0.201024
ENSMMUT00000025831	ENSMMUG00000018381	RBM23	ENSG00000100461	RBM23	grey	-0.201357
ENSMMUT00000041957	ENSMMUG00000006847	RDM1	ENSG00000278023	RDM1	grey	-0.201755
ENSMMUT00000054140	ENSMMUG00000002519	STK11IP	ENSG00000144589	STK11IP	grey	-0.201867
ENSMMUT00000004888	ENSMMUG00000003457	PRKACB	ENSG00000142875	PRKACB	grey	-0.201971
ENSMMUT00000008594	ENSMMUG00000006147	AGPAT4	ENSG00000026652	AGPAT4	grey	-0.202192
ENSMMUT00000092196	ENSMMUG00000014468	EPHA5	ENSG00000145242	EPHA5	grey	-0.202768
ENSMMUT00000028843	ENSMMUG00000020491	VWA5A	ENSG00000110002	VWA5A	grey	-0.203007
ENSMMUT00000058958	ENSMMUG00000006876	PRRG1	ENSG00000156298	TSPAN7	grey	-0.203282
ENSMMUT00000023473	ENSMMUG00000016708	MFHAS1	ENSG00000147324	MFHAS1	grey	-0.20448
ENSMMUT00000032053	ENSMMUG00000022777	FRMD5	ENSG00000171877	FRMD5	grey	-0.205145
ENSMMUT00000085674	ENSMMUG00000022923	ZNF514	ENSG00000144029	MRPS5	grey	-0.205228
ENSMMUT00000047446	ENSMMUG00000018322	FCN3	ENSG00000142748	FCN3	grey	-0.205585
ENSMMUT00000019435	ENSMMUG00000013848	FUT8	ENSG00000033170	FUT8	grey	-0.205793
ENSMMUT00000014698	ENSMMUG00000010505	GTF3C2	ENSG00000115207	GTF3C2	grey	-0.205897
ENSMMUT00000092005	ENSMMUG00000011031	PSMG4	ENSG00000180822	PSMG4	grey	-0.206188
ENSMMUT00000015921	ENSMMUG00000011369	HABP4	ENSG00000130956	HABP4	grey	-0.206325
ENSMMUT00000020499	ENSMMUG00000014618	NDRG4	ENSG00000103034	NDRG4	grey	-0.207432
ENSMMUT00000107702	ENSMMUG00000064120		ENSG00000234745	HLA-B	grey	-0.208226
ENSMMUT00000083074	ENSMMUG00000013400	CXCR2	ENSG00000180871	CXCR2	grey	-0.210792
ENSMMUT00000062285	ENSMMUG00000005096	IFT172	ENSG00000138002	IFT172	grey	-0.210897
ENSMMUT00000031513	ENSMMUG00000022404	APAF1	ENSG00000120868	APAF1	grey	-0.211138
ENSMMUT00000071475	ENSMMUG00000003727	EXTL2	ENSG00000162694	EXTL2	grey	-0.211251
ENSMMUT00000015994	ENSMMUG00000011424	EFCAB2	ENSG00000203666	DRC8	grey	-0.211845
ENSMMUT00000108325	ENSMMUG00000013597	KLK5	ENSG00000167754	KLK5	grey	-0.211928
ENSMMUT00000069954	ENSMMUG00000047381	DCAF10	ENSG00000122741	DCAF10	grey	-0.212766
ENSMMUT00000028486	ENSMMUG00000020249	GREB1	ENSG00000196208	GREB1	grey	-0.213494
ENSMMUT00000021600	ENSMMUG00000015407	PDLIM3	ENSG00000154553	PDLIM3	grey	-0.213596
ENSMMUT00000029946	ENSMMUG00000021284	DBR1	ENSG00000138231	DBR1	grey	-0.213707
ENSMMUT00000057023	ENSMMUG00000018562	PER3	ENSG00000049246	PER3	grey	-0.214046
ENSMMUT00000040702	ENSMMUG00000013651	KIF6	ENSG00000164627	KIF6	grey	-0.214963
ENSMMUT00000109807	ENSMMUG00000030244	CACNA2D1	ENSG00000153956	CACNA2D1	grey	-0.215534
ENSMMUT00000029359	ENSMMUG00000020875	MYBPC1	ENSG00000196091	MYBPC1	grey	-0.215657
ENSMMUT00000060796	ENSMMUG00000013645	IFT56	ENSG00000105948	IFT56	grey	-0.217132
ENSMMUT00000070775	ENSMMUG00000021124	CSNK1G1	ENSG00000169118	CSNK1G1	grey	-0.217347
ENSMMUT00000099159	ENSMMUG00000014468	EPHA5	ENSG00000145242	EPHA5	grey	-0.21744
ENSMMUT00000081470	ENSMMUG00000006156	TRPM3	ENSG00000083067	TRPM3	grey	-0.218109
ENSMMUT00000086376	ENSMMUG00000005878	PTPRA	ENSG00000132670	PTPRA	grey	-0.218191
ENSMMUT00000041954	ENSMMUG00000030218	BCAP29	ENSG00000105865	DUS4L	grey	-0.218636
ENSMMUT00000086405	ENSMMUG00000000662	GBP3	ENSG00000117226	GBP3	grey	-0.219334
ENSMMUT00000108567	ENSMMUG00000000874	CHST1	ENSG00000175264	CHST1	grey	-0.220358
ENSMMUT00000002282	ENSMMUG00000001611	RICTOR	ENSG00000164327	RICTOR	grey	-0.220433
ENSMMUT00000075154	ENSMMUG00000014452	SDHA	ENSG00000073578	SDHA	grey	-0.220712
ENSMMUT00000087504	ENSMMUG00000008298	AOPEP	ENSG00000148120	AOPEP	grey	-0.220788
ENSMMUT00000091334	ENSMMUG00000005878	PTPRA	ENSG00000132670	PTPRA	grey	-0.222465
ENSMMUT00000032360	ENSMMUG00000022995	DAB1	ENSG00000173406	DAB1	grey	-0.224069
ENSMMUT00000090768	ENSMMUG00000017259	DNAJC6	ENSG00000116675	DNAJC6	grey	-0.224085
ENSMMUT00000028032	ENSMMUG00000019945	FGFR3	ENSG00000068078	FGFR3	grey	-0.224127
ENSMMUT00000079733	ENSMMUG00000008775	IFT27	ENSG00000100360	IFT27	grey	-0.224811
ENSMMUT00000054706	ENSMMUG00000002667	N4BP2	ENSG00000078177	N4BP2	grey	-0.225463
ENSMMUT00000065238	ENSMMUG00000006784	CAPZA2	ENSG00000198898	CAPZA2	grey	-0.225684
ENSMMUT00000094795	ENSMMUG00000001764		ENSG00000025708	TYMP	grey	-0.225818
ENSMMUT00000083092	ENSMMUG00000062273	DCAKD	ENSG00000172992	DCAKD	grey	-0.22624
ENSMMUT00000008687	ENSMMUG00000006207	NEURL4	ENSG00000215041	NEURL4	grey	-0.226292
ENSMMUT00000109942	ENSMMUG00000015288	AP3S1	ENSG00000177879	AP3S1	grey	-0.226674
ENSMMUT00000105577	ENSMMUG00000064267	MPPE1	ENSG00000154889	MPPE1	grey	-0.227388
ENSMMUT00000031512	ENSMMUG00000022404	APAF1	ENSG00000120868	APAF1	grey	-0.228612
ENSMMUT00000009245	ENSMMUG00000006609	MIC1	ENSG00000204516	MICB	grey	-0.229144
ENSMMUT00000079586	ENSMMUG00000018763	PAK3	ENSG00000077264	PAK3	grey	-0.229313
ENSMMUT00000080584	ENSMMUG00000010505	GTF3C2	ENSG00000115207	GTF3C2	grey	-0.229456
ENSMMUT00000078290	ENSMMUG00000030337	ABRAXAS1	ENSG00000163322	ABRAXAS1	grey	-0.229528
ENSMMUT00000093463	ENSMMUG00000002586	SLC17A2	ENSG00000112337	SLC17A2	grey	-0.230401
ENSMMUT00000002439	ENSMMUG00000008342	MAPK10	ENSG00000109339	MAPK10	grey	-0.230435
ENSMMUT00000014606	ENSMMUG00000010440	ADCY8	ENSG00000155897	ADCY8	grey	-0.230918
ENSMMUT00000021200	ENSMMUG00000015125	PBLD	ENSG00000108187	PBLD	grey	-0.231446
ENSMMUT00000097460	ENSMMUG00000002586	SLC17A2	ENSG00000112337	SLC17A2	grey	-0.231499
ENSMMUT00000080092	ENSMMUG00000018483	SCLY	ENSG00000132330	SCLY	grey	-0.231983
ENSMMUT00000056651	ENSMMUG00000046004	UTS2B	ENSG00000188958	UTS2B	grey	-0.232182
ENSMMUT00000025533	ENSMMUG00000010141	FAM13A	ENSG00000138640	FAM13A	grey	-0.232329
ENSMMUT00000073319	ENSMMUG00000013008	CSTF2	ENSG00000101811	CSTF2	grey	-0.234101
ENSMMUT00000000995	ENSMMUG00000000695	TMEM245	ENSG00000106771	TMEM245	grey	-0.235462
ENSMMUT00000071574	ENSMMUG00000022401	EMSY	ENSG00000158636	EMSY	grey	-0.237128
ENSMMUT00000102690	ENSMMUG00000030218	BCAP29	ENSG00000105865	DUS4L	grey	-0.237288
ENSMMUT00000095109	ENSMMUG00000005210	RPS6KC1	ENSG00000136643	RPS6KC1	grey	-0.237831
ENSMMUT00000038779	ENSMMUG00000018138	SHFL	ENSG00000130813	SHFL	grey	-0.238495
ENSMMUT00000009241	ENSMMUG00000019687	CA6	ENSG00000131686	CA6	grey	-0.23861
ENSMMUT00000083910	ENSMMUG00000004332	TRIM44	ENSG00000166326	TRIM44	grey	-0.238924
ENSMMUT00000017687	ENSMMUG00000012613	FGD1	ENSG00000102302	FGD1	grey	-0.242229
ENSMMUT00000046747	ENSMMUG00000000662	GBP3	ENSG00000117226	GBP3	grey	-0.242464
ENSMMUT00000000642	ENSMMUG00000000443	ARSF	ENSG00000062096	ARSF	grey	-0.242602
ENSMMUT00000063752	ENSMMUG00000016008	FBXW11	ENSG00000072803	FBXW11	grey	-0.24317
ENSMMUT00000013878	ENSMMUG00000009940	RBBP4	NA	NA	grey	-0.243427
ENSMMUT00000089726	ENSMMUG00000010716	ADAMTS7	ENSG00000136378	ADAMTS7	grey	-0.243905
ENSMMUT00000045748	ENSMMUG00000031605	B3GNT5	ENSG00000176597	B3GNT5	grey	-0.24431
ENSMMUT00000031599	ENSMMUG00000022469	YBX3	ENSG00000060138	YBX3	grey	-0.244537
ENSMMUT00000109303	ENSMMUG00000011952	PPM1H	ENSG00000111110	PPM1H	grey	-0.246546
ENSMMUT00000079355	ENSMMUG00000000662	GBP3	ENSG00000117226	GBP3	grey	-0.246622
ENSMMUT00000064364	ENSMMUG00000001182	B4GALNT1	ENSG00000135454	B4GALNT1	grey	-0.246752
ENSMMUT00000060327	ENSMMUG00000039167	ETV1	ENSG00000006468	ETV1	grey	-0.24829
ENSMMUT00000031647	ENSMMUG00000031452	FMNL2	ENSG00000157827	FMNL2	grey	-0.248703
ENSMMUT00000015732	ENSMMUG00000011242	ZC3H7A	ENSG00000122299	ZC3H7A	grey	-0.249202
ENSMMUT00000085420	ENSMMUG00000057631	MTARC2	ENSG00000117791	MTARC2	grey	-0.249462
ENSMMUT00000047249	ENSMMUG00000019605	NSMF	ENSG00000165802	NSMF	grey	-0.24951
ENSMMUT00000080516	ENSMMUG00000051742	ZBTB8A	ENSG00000160062	ZBTB8A	grey	-0.250204
ENSMMUT00000085657	ENSMMUG00000013003	CEP78	ENSG00000148019	CEP78	grey	-0.250344
ENSMMUT00000040245	ENSMMUG00000011251	AKAP13	ENSG00000170776	AKAP13	grey	-0.252612
ENSMMUT00000077846	ENSMMUG00000012123	SNCA	ENSG00000145335	SNCA	grey	-0.252672
ENSMMUT00000004134	ENSMMUG00000002911	MLH3	ENSG00000119684	MLH3	grey	-0.252907
ENSMMUT00000054748	ENSMMUG00000022498	FMNL3	ENSG00000161791	FMNL3	grey	-0.253018
ENSMMUT00000016098	ENSMMUG00000011496	SBNO1	ENSG00000139697	SBNO1	grey	-0.253945
ENSMMUT00000098655	ENSMMUG00000000443	ARSF	ENSG00000062096	ARSF	grey	-0.254018
ENSMMUT00000021029	ENSMMUG00000062638	METTL3	ENSG00000165819	METTL3	grey	-0.254941
ENSMMUT00000084157	ENSMMUG00000021972	DGKG	ENSG00000058866	DGKG	grey	-0.255064
ENSMMUT00000099278	ENSMMUG00000063535	FBXO31	ENSG00000103264	FBXO31	grey	-0.25515
ENSMMUT00000079174	ENSMMUG00000016421	STXBP1	ENSG00000136854	STXBP1	grey	-0.255795
ENSMMUT00000081326	ENSMMUG00000016063	PTER	ENSG00000165983	PTER	grey	-0.256007
ENSMMUT00000090225	ENSMMUG00000018763	PAK3	ENSG00000077264	PAK3	grey	-0.256259
ENSMMUT00000069604	ENSMMUG00000016703	SNAP91	ENSG00000065609	SNAP91	grey	-0.256405
ENSMMUT00000088703	ENSMMUG00000058016	BMERB1	ENSG00000166780	BMERB1	grey	-0.258403
ENSMMUT00000014600	ENSMMUG00000010436	TMEM106A	ENSG00000184988	TMEM106A	grey	-0.258811
ENSMMUT00000014405	ENSMMUG00000010304	CFAP298	ENSG00000159079	CFAP298	grey	-0.258901
ENSMMUT00000047066	ENSMMUG00000022995	DAB1	ENSG00000173406	DAB1	grey	-0.259621
ENSMMUT00000009891	ENSMMUG00000007085	ZBTB16	ENSG00000109906	ZBTB16	grey	-0.260193
ENSMMUT00000053414	ENSMMUG00000017402	PGM2L1	ENSG00000165434	PGM2L1	grey	-0.260978
ENSMMUT00000030767	ENSMMUG00000021868	TRAP1	ENSG00000126602	TRAP1	grey	-0.261808
ENSMMUT00000004373	ENSMMUG00000003092	BUB3	ENSG00000154473	BUB3	grey	-0.261969
ENSMMUT00000024316	ENSMMUG00000017301	TMEM54	ENSG00000121900	TMEM54	grey	-0.263531
ENSMMUT00000106117	ENSMMUG00000013003	CEP78	ENSG00000148019	CEP78	grey	-0.263612
ENSMMUT00000045934	ENSMMUG00000013003	CEP78	ENSG00000148019	CEP78	grey	-0.263612
ENSMMUT00000012190	ENSMMUG00000008723	JAM2	ENSG00000154721	JAM2	grey	-0.263627
ENSMMUT00000030917	ENSMMUG00000021972	DGKG	ENSG00000058866	DGKG	grey	-0.264163
ENSMMUT00000085784	ENSMMUG00000017113	USP32	ENSG00000129204	USP6	grey	-0.264313
ENSMMUT00000023692	ENSMMUG00000016863	WDR83OS	ENSG00000104774	MAN2B1	grey	-0.26495
ENSMMUT00000030262	ENSMMUG00000021497	CAMSAP1	ENSG00000130559	CAMSAP1	grey	-0.265015
ENSMMUT00000064036	ENSMMUG00000041378	TG	ENSG00000042832	TG	grey	-0.265048
ENSMMUT00000087075	ENSMMUG00000022297	PRPF31	ENSG00000105618	PRPF31	grey	-0.266525
ENSMMUT00000075379	ENSMMUG00000031452	FMNL2	ENSG00000157827	FMNL2	grey	-0.267905
ENSMMUT00000007328	ENSMMUG00000005204	VPS16	ENSG00000215305	VPS16	grey	-0.270415
ENSMMUT00000023289	ENSMMUG00000016583	SCYL3	ENSG00000000457	SCYL3	grey	-0.271097
ENSMMUT00000002682	ENSMMUG00000001898	NAA35	ENSG00000135040	NAA35	grey	-0.271933
ENSMMUT00000075045	ENSMMUG00000008342	MAPK10	ENSG00000109339	MAPK10	grey	-0.272773
ENSMMUT00000093789	ENSMMUG00000004891	CXCL16	ENSG00000161921	CXCL16	grey	-0.273015
ENSMMUT00000098053	ENSMMUG00000021870	CFAP107	ENSG00000157330	CFAP107	grey	-0.273138
ENSMMUT00000023468	ENSMMUG00000016703	SNAP91	ENSG00000065609	SNAP91	grey	-0.273274
ENSMMUT00000101316	ENSMMUG00000012228	UBE2V1	ENSG00000240849	PEDS1	grey	-0.274048
ENSMMUT00000013223	ENSMMUG00000009475	LYPD6B	ENSG00000150556	LYPD6B	grey	-0.274199
ENSMMUT00000072285	ENSMMUG00000000802	RFX3	ENSG00000080298	RFX3	grey	-0.27441
ENSMMUT00000046135	ENSMMUG00000000802	RFX3	ENSG00000080298	RFX3	grey	-0.27441
ENSMMUT00000059543	ENSMMUG00000039085	APPL1	ENSG00000157500	APPL1	grey	-0.275033
ENSMMUT00000007658	ENSMMUG00000005440	ELMOD1	ENSG00000110675	ELMOD1	grey	-0.275119
ENSMMUT00000015996	ENSMMUG00000011424	EFCAB2	ENSG00000203666	DRC8	grey	-0.275219
ENSMMUT00000047560	ENSMMUG00000021870	CFAP107	ENSG00000157330	CFAP107	grey	-0.276923
ENSMMUT00000106053	ENSMMUG00000017252	SPATA20	ENSG00000006282	SPATA20	grey	-0.277327
ENSMMUT00000024251	ENSMMUG00000017252	SPATA20	ENSG00000006282	SPATA20	grey	-0.278621
ENSMMUT00000064664	ENSMMUG00000015054	ARAP1	ENSG00000186635	ARAP1	grey	-0.279516
ENSMMUT00000102437	ENSMMUG00000017402	PGM2L1	ENSG00000165434	PGM2L1	grey	-0.279573
ENSMMUT00000104835	ENSMMUG00000004116	SLC45A3	ENSG00000158715	SLC45A3	grey	-0.279654
ENSMMUT00000016520	ENSMMUG00000011787	ERCC6L2	ENSG00000182150	ERCC6L2	grey	-0.280102
ENSMMUT00000085555	ENSMMUG00000015556	ZNF512B	ENSG00000196700	ZNF512B	grey	-0.280629
ENSMMUT00000105218	ENSMMUG00000015556	ZNF512B	ENSG00000196700	ZNF512B	grey	-0.280629
ENSMMUT00000067658	ENSMMUG00000015556	ZNF512B	ENSG00000196700	ZNF512B	grey	-0.280629
ENSMMUT00000021816	ENSMMUG00000015556	ZNF512B	ENSG00000196700	ZNF512B	grey	-0.280629
ENSMMUT00000084110	ENSMMUG00000019619	ATG9A	ENSG00000115657	ABCB6	grey	-0.282347
ENSMMUT00000021514	ENSMMUG00000015344	CERKL	ENSG00000188452	CERKL	grey	-0.28488
ENSMMUT00000104442	ENSMMUG00000014413	SSH2	ENSG00000141298	SSH2	grey	-0.289254
ENSMMUT00000084182	ENSMMUG00000008584	SLCO1A2	ENSG00000084453	SLCO1A2	grey	-0.289951
ENSMMUT00000079538	ENSMMUG00000053148	AMZ1	ENSG00000174945	AMZ1	grey	-0.290036
ENSMMUT00000056928	ENSMMUG00000032617	MPP2	ENSG00000108852	MPP2	grey	-0.291002
ENSMMUT00000080228	ENSMMUG00000014646	NTF3	ENSG00000185652	NTF3	grey	-0.291159
ENSMMUT00000101489	ENSMMUG00000013149	SPIDR	ENSG00000164808	SPIDR	grey	-0.291721
ENSMMUT00000081201	ENSMMUG00000031605	B3GNT5	ENSG00000176597	B3GNT5	grey	-0.292525
ENSMMUT00000015560	ENSMMUG00000011134	TFDP2	ENSG00000114126	TFDP2	grey	-0.293127
ENSMMUT00000002927	ENSMMUG00000002069	MSI2	ENSG00000153944	MSI2	grey	-0.293709
ENSMMUT00000026517	ENSMMUG00000032143	CYP4A11	ENSG00000162365	CYP4A22	grey	-0.29443
ENSMMUT00000058538	ENSMMUG00000022767	EEF2	ENSG00000167658	EEF2	grey	-0.294507
ENSMMUT00000093159	ENSMMUG00000001835	ISLR2	ENSG00000167178	ISLR2	grey	-0.294831
ENSMMUT00000007500	ENSMMUG00000005331	MON1B	ENSG00000103111	MON1B	grey	-0.295727
ENSMMUT00000099012	ENSMMUG00000010152	TACC1	ENSG00000147526	TACC1	grey	-0.29718
ENSMMUT00000107598	ENSMMUG00000000912	CD86	ENSG00000114013	CD86	grey	-0.297841
ENSMMUT00000027551	ENSMMUG00000019619	ATG9A	ENSG00000115657	ABCB6	grey	-0.298184
ENSMMUT00000030368	ENSMMUG00000021579	DRP2	ENSG00000102385	DRP2	grey	-0.298591
ENSMMUT00000061249	ENSMMUG00000048420	RELN	ENSG00000189056	RELN	grey	-0.299166
ENSMMUT00000041840	ENSMMUG00000017256	CACNA1G	ENSG00000006283	CACNA1G	grey	-0.300642
ENSMMUT00000044312	ENSMMUG00000018483	SCLY	ENSG00000132330	SCLY	grey	-0.300833
ENSMMUT00000105079	ENSMMUG00000011242	ZC3H7A	ENSG00000122299	ZC3H7A	grey	-0.300992
ENSMMUT00000040953	ENSMMUG00000004370	HERC2	ENSG00000128731	HERC2	grey	-0.301088
ENSMMUT00000106416	ENSMMUG00000007661	EDIL3	ENSG00000164176	EDIL3	grey	-0.301346
ENSMMUT00000073042	ENSMMUG00000013008	CSTF2	ENSG00000101811	CSTF2	grey	-0.301633
ENSMMUT00000014947	ENSMMUG00000046622	HEXA	ENSG00000213614	HEXA	grey	-0.302966
ENSMMUT00000102202	ENSMMUG00000055975	CSTL1	ENSG00000125823	CSTL1	grey	-0.303715
ENSMMUT00000103162	ENSMMUG00000055975	CSTL1	ENSG00000125823	CSTL1	grey	-0.303715
ENSMMUT00000079256	ENSMMUG00000010531	PTHLH	ENSG00000087494	PTHLH	grey	-0.305189
ENSMMUT00000088999	ENSMMUG00000002669	FKTN	ENSG00000106692	FKTN	grey	-0.305612
ENSMMUT00000005742	ENSMMUG00000004048	FZD4	ENSG00000174804	FZD4	grey	-0.305675
ENSMMUT00000014124	ENSMMUG00000010115	CHST15	ENSG00000182022	CHST15	grey	-0.305902
ENSMMUT00000073333	ENSMMUG00000017177	SEPTIN10	ENSG00000186522	SEPTIN10	grey	-0.306731
ENSMMUT00000007307	ENSMMUG00000005188	PIK3CA	ENSG00000121879	PIK3CA	grey	-0.307092
ENSMMUT00000087308	ENSMMUG00000017252	SPATA20	ENSG00000006282	SPATA20	grey	-0.307409
ENSMMUT00000018236	ENSMMUG00000013003	CEP78	ENSG00000148019	CEP78	grey	-0.308694
ENSMMUT00000005842	ENSMMUG00000004112	MRE11	ENSG00000020922	MRE11	grey	-0.308814
ENSMMUT00000109703	ENSMMUG00000005226	LRRC28	ENSG00000168904	LRRC28	grey	-0.309379
ENSMMUT00000079765	ENSMMUG00000009607	HTR2C	ENSG00000147246	HTR2C	grey	-0.309512
ENSMMUT00000013961	ENSMMUG00000009998	NECTIN3	ENSG00000177707	NECTIN3	grey	-0.310333
ENSMMUT00000033470	ENSMMUG00000023784	RNF220	ENSG00000187147	RNF220	grey	-0.311629
ENSMMUT00000011430	ENSMMUG00000008172	LARP4	ENSG00000161813	LARP4	grey	-0.314426
ENSMMUT00000091146	ENSMMUG00000020072	MATN2	ENSG00000132561	MATN2	grey	-0.314782
ENSMMUT00000044535	ENSMMUG00000000184	LRCH3	ENSG00000186001	LRCH3	grey	-0.3148
ENSMMUT00000078130	ENSMMUG00000008100	IRF1	ENSG00000125347	IRF1	grey	-0.314905
ENSMMUT00000070783	ENSMMUG00000039865	DENND11	ENSG00000257093	DENND11	grey	-0.31582
ENSMMUT00000024477	ENSMMUG00000017402	PGM2L1	ENSG00000165434	PGM2L1	grey	-0.315896
ENSMMUT00000102099	ENSMMUG00000014508	KCTD20	ENSG00000112078	KCTD20	grey	-0.317427
ENSMMUT00000105941	ENSMMUG00000021143	CFAP161	ENSG00000156206	CFAP161	grey	-0.318405
ENSMMUT00000104949	ENSMMUG00000010576	CEP170B	ENSG00000099814	CEP170B	grey	-0.319312
ENSMMUT00000056994	ENSMMUG00000016703	SNAP91	ENSG00000065609	SNAP91	grey	-0.320454
ENSMMUT00000090355	ENSMMUG00000064126	DYNLT2B	ENSG00000213123	DYNLT2B	grey	-0.320633
ENSMMUT00000062423	ENSMMUG00000039085	APPL1	ENSG00000157500	APPL1	grey	-0.32238
ENSMMUT00000002487	ENSMMUG00000001764		ENSG00000025708	TYMP	grey	-0.323013
ENSMMUT00000078470	ENSMMUG00000001712	SCAF4	ENSG00000156304	SCAF4	grey	-0.323976
ENSMMUT00000073841	ENSMMUG00000040268	PITPNA	ENSG00000174238	PITPNA	grey	-0.324436
ENSMMUT00000096920	ENSMMUG00000010304	CFAP298	ENSG00000159079	CFAP298	grey	-0.324744
ENSMMUT00000109122	ENSMMUG00000017558	DCBLD1	ENSG00000164465	DCBLD1	grey	-0.325911
ENSMMUT00000094594	ENSMMUG00000016008	FBXW11	ENSG00000072803	FBXW11	grey	-0.327042
ENSMMUT00000013418	ENSMMUG00000009607	HTR2C	ENSG00000147246	HTR2C	grey	-0.327062
ENSMMUT00000086767	ENSMMUG00000017809	TNKS1BP1	ENSG00000149115	TNKS1BP1	grey	-0.328947
ENSMMUT00000042405	ENSMMUG00000008164	PROM1	ENSG00000007062	PROM1	grey	-0.330294
ENSMMUT00000087444	ENSMMUG00000001181	SLC26A10	NA	NA	grey	-0.330855
ENSMMUT00000109286	ENSMMUG00000045106	S100A16	ENSG00000188643	S100A16	grey	-0.331915
ENSMMUT00000090485	ENSMMUG00000013302	FAM184A	ENSG00000111879	FAM184A	grey	-0.332386
ENSMMUT00000024405	ENSMMUG00000017355	RSF1	ENSG00000048649	RSF1	grey	-0.334236
ENSMMUT00000087371	ENSMMUG00000021924	NHSL2	ENSG00000204131	NHSL2	grey	-0.334241
ENSMMUT00000069713	ENSMMUG00000003121	CPT1B	ENSG00000205560	CPT1B	grey	-0.334243
ENSMMUT00000066601	ENSMMUG00000040307	LMO3	ENSG00000048540	LMO3	grey	-0.334486
ENSMMUT00000025502	ENSMMUG00000018143	SLC30A5	ENSG00000145740	SLC30A5	grey	-0.334785
ENSMMUT00000000618	ENSMMUG00000000421	NR3C1	ENSG00000113580	NR3C1	grey	-0.335115
ENSMMUT00000043292	ENSMMUG00000007590	CNNM4	ENSG00000158158	CNNM4	grey	-0.335405
ENSMMUT00000095842	ENSMMUG00000047393		NA	NA	grey	-0.337966
ENSMMUT00000089124	ENSMMUG00000018640	DMXL1	ENSG00000172869	DMXL1	grey	-0.340487
ENSMMUT00000106605	ENSMMUG00000002061	PCSK7	ENSG00000160613	PCSK7	grey	-0.340841
ENSMMUT00000067219	ENSMMUG00000005919		ENSG00000185164	NOMO2	grey	-0.342931
ENSMMUT00000072097	ENSMMUG00000003297	CCDC63	ENSG00000173093	CCDC63	grey	-0.343049
ENSMMUT00000078015	ENSMMUG00000046155	TRPM8	ENSG00000144481	TRPM8	grey	-0.343223
ENSMMUT00000102090	ENSMMUG00000004327	CD44	ENSG00000026508	CD44	grey	-0.343365
ENSMMUT00000024087	ENSMMUG00000064829	NOPCHAP1	ENSG00000151131	NOPCHAP1	grey	-0.343829
ENSMMUT00000078886	ENSMMUG00000043001	MFGE8	ENSG00000140545	MFGE8	grey	-0.346135
ENSMMUT00000107278	ENSMMUG00000030218	BCAP29	ENSG00000105865	DUS4L	grey	-0.346212
ENSMMUT00000021284	ENSMMUG00000015175	MCCC2	ENSG00000131844	MCCC2	grey	-0.348596
ENSMMUT00000017512	ENSMMUG00000012488	ALDH1L1	ENSG00000144908	ALDH1L1	grey	-0.35006
ENSMMUT00000024823	ENSMMUG00000021231	MYO16	ENSG00000041515	MYO16	grey	-0.350758
ENSMMUT00000028224	ENSMMUG00000020072	MATN2	ENSG00000132561	MATN2	grey	-0.352704
ENSMMUT00000042206	ENSMMUG00000021835	USO1	ENSG00000138768	USO1	grey	-0.353456
ENSMMUT00000068407	ENSMMUG00000021205	CFAP20DC	ENSG00000163689	CFAP20DC	grey	-0.354004
ENSMMUT00000030916	ENSMMUG00000021972	DGKG	ENSG00000058866	DGKG	grey	-0.355443
ENSMMUT00000026643	ENSMMUG00000018949	VWA5B2	ENSG00000145198	VWA5B2	grey	-0.355879
ENSMMUT00000084919	ENSMMUG00000002485	ZNF354C	ENSG00000177932	ZNF354C	grey	-0.356329
ENSMMUT00000016667	ENSMMUG00000011894	CIBAR2	ENSG00000153789	CIBAR2	grey	-0.356827
ENSMMUT00000014798	ENSMMUG00000010576	CEP170B	ENSG00000099814	CEP170B	grey	-0.357438
ENSMMUT00000087555	ENSMMUG00000010576	CEP170B	ENSG00000099814	CEP170B	grey	-0.357438
ENSMMUT00000025651	ENSMMUG00000018254	ZDHHC17	ENSG00000186908	ZDHHC17	grey	-0.35827
ENSMMUT00000076891	ENSMMUG00000015175	MCCC2	ENSG00000131844	MCCC2	grey	-0.36004
ENSMMUT00000093084	ENSMMUG00000018159	SNPH	ENSG00000101298	SNPH	grey	-0.360059
ENSMMUT00000089783	ENSMMUG00000008249	FUBP3	ENSG00000107164	FUBP3	grey	-0.360374
ENSMMUT00000032082	ENSMMUG00000022799	TCF7L2	ENSG00000148737	TCF7L2	grey	-0.360828
ENSMMUT00000101577	ENSMMUG00000020072	MATN2	ENSG00000132561	MATN2	grey	-0.361363
ENSMMUT00000086068	ENSMMUG00000018640	DMXL1	ENSG00000172869	DMXL1	grey	-0.361599
ENSMMUT00000065923	ENSMMUG00000014711	RBP4	ENSG00000138207	RBP4	grey	-0.363105
ENSMMUT00000004869	ENSMMUG00000003443	VRK1	ENSG00000100749	VRK1	grey	-0.363733
ENSMMUT00000088497	ENSMMUG00000053142	CLN5	ENSG00000102805	CLN5	grey	-0.364163
ENSMMUT00000096333	ENSMMUG00000001740	SLCO3A1	ENSG00000176463	SLCO3A1	grey	-0.364388
ENSMMUT00000014072	ENSMMUG00000010078	SLC2A13	ENSG00000151229	SLC2A13	grey	-0.364707
ENSMMUT00000092960	ENSMMUG00000047393		NA	NA	grey	-0.364884
ENSMMUT00000001648	ENSMMUG00000001163	PDE1A	ENSG00000115252	PDE1A	grey	-0.365673
ENSMMUT00000104455	ENSMMUG00000020072	MATN2	ENSG00000132561	MATN2	grey	-0.36656
ENSMMUT00000106990	ENSMMUG00000017795	IL2RG	ENSG00000147168	IL2RG	grey	-0.367414
ENSMMUT00000105674	ENSMMUG00000008495	AGBL1	ENSG00000273540	AGBL1	grey	-0.371109
ENSMMUT00000106316	ENSMMUG00000003443	VRK1	ENSG00000100749	VRK1	grey	-0.371213
ENSMMUT00000053682	ENSMMUG00000014757	SYT17	ENSG00000103528	SYT17	grey	-0.376594
ENSMMUT00000099589	ENSMMUG00000003443	VRK1	ENSG00000100749	VRK1	grey	-0.379201
ENSMMUT00000074813	ENSMMUG00000014599	ERF	ENSG00000105722	ERF	grey	-0.379697
ENSMMUT00000028345	ENSMMUG00000020145	TTC21A	ENSG00000168026	TTC21A	grey	-0.380137
ENSMMUT00000005866	ENSMMUG00000004131	KIAA0930	ENSG00000100364	KIAA0930	grey	-0.380238
ENSMMUT00000062309	ENSMMUG00000014102	ING5	ENSG00000168395	ING5	grey	-0.381921
ENSMMUT00000110121	ENSMMUG00000013186	SRD5A1	ENSG00000145545	SRD5A1	grey	-0.382479
ENSMMUT00000106015	ENSMMUG00000003483	CINP	ENSG00000100865	CINP	grey	-0.382813
ENSMMUT00000030224	ENSMMUG00000021469	ZNF224	ENSG00000267680	ZNF224	grey	-0.383136
ENSMMUT00000022045	ENSMMUG00000017395	PDGFRA	ENSG00000134853	PDGFRA	grey	-0.383652
ENSMMUT00000101917	ENSMMUG00000020491	VWA5A	ENSG00000110002	VWA5A	grey	-0.386135
ENSMMUT00000104750	ENSMMUG00000011716	RTN2	ENSG00000125744	RTN2	grey	-0.386286
ENSMMUT00000019841	ENSMMUG00000014134	SLC47A2	ENSG00000180638	SLC47A2	grey	-0.386856
ENSMMUT00000095719	ENSMMUG00000017619	LPAR5	ENSG00000184574	LPAR5	grey	-0.386879
ENSMMUT00000086759	ENSMMUG00000018143	SLC30A5	ENSG00000145740	SLC30A5	grey	-0.387048
ENSMMUT00000043461	ENSMMUG00000013900	RNF6	ENSG00000127870	RNF6	grey	-0.39015
ENSMMUT00000029070	ENSMMUG00000020668	CCNE1	ENSG00000105173	CCNE1	grey	-0.391402
ENSMMUT00000041551	ENSMMUG00000020442	ABCB8	ENSG00000197150	ABCB8	grey	-0.391588
ENSMMUT00000059908	ENSMMUG00000018084	RSPH1	ENSG00000160188	RSPH1	grey	-0.392631
ENSMMUT00000029071	ENSMMUG00000020668	CCNE1	ENSG00000105173	CCNE1	grey	-0.393022
ENSMMUT00000077648	ENSMMUG00000051928		ENSG00000171466	ZNF562	grey	-0.395441
ENSMMUT00000107669	ENSMMUG00000016810	PAX6	ENSG00000007372	PAX6	grey	-0.395585
ENSMMUT00000089342	ENSMMUG00000020668	CCNE1	ENSG00000105173	CCNE1	grey	-0.395591
ENSMMUT00000093771	ENSMMUG00000000985	PLCD1	ENSG00000187091	PLCD1	grey	-0.396688
ENSMMUT00000080860	ENSMMUG00000001678	CAPSL	ENSG00000152611	CAPSL	grey	-0.396828
ENSMMUT00000103139	ENSMMUG00000009742	ACTL6A	ENSG00000136518	ACTL6A	grey	-0.397161
ENSMMUT00000102861	ENSMMUG00000006066	PCTP	ENSG00000141179	PCTP	grey	-0.397407
ENSMMUT00000080291	ENSMMUG00000014544	FBXO27	ENSG00000269190	FBXO17	grey	-0.397589
ENSMMUT00000090783	ENSMMUG00000047393		NA	NA	grey	-0.398425
ENSMMUT00000081762	ENSMMUG00000005317	ADAM28	ENSG00000042980	ADAM28	grey	-0.398701
ENSMMUT00000063788	ENSMMUG00000047393		NA	NA	grey	-0.399654
ENSMMUT00000028193	ENSMMUG00000020052	NRP2	ENSG00000118257	NRP2	grey	-0.400695
ENSMMUT00000044189	ENSMMUG00000017809	TNKS1BP1	ENSG00000149115	TNKS1BP1	grey	-0.404182
ENSMMUT00000076725	ENSMMUG00000003932	GYG2	ENSG00000056998	GYG2	grey	-0.408018
ENSMMUT00000094627	ENSMMUG00000055544	LHX4	ENSG00000121454	LHX4	grey	-0.408265
ENSMMUT00000026905	ENSMMUG00000019151	SLC46A1	ENSG00000076351	SLC46A1	grey	-0.41013
ENSMMUT00000084940	ENSMMUG00000007590	CNNM4	ENSG00000158158	CNNM4	grey	-0.41218
ENSMMUT00000082722	ENSMMUG00000020654	GET1	ENSG00000185437	SH3BGR	grey	-0.412679
ENSMMUT00000043488	ENSMMUG00000007373	ZDHHC20	ENSG00000180776	ZDHHC20	grey	-0.414368
ENSMMUT00000025639	ENSMMUG00000018247	SPRING1	ENSG00000111412	SPRING1	grey	-0.414667
ENSMMUT00000097198	ENSMMUG00000014172	ACOX1	ENSG00000161533	ACOX1	grey	-0.415157
ENSMMUT00000073450	ENSMMUG00000017164	FRMD4A	ENSG00000151474	FRMD4A	grey	-0.415518
ENSMMUT00000056026	ENSMMUG00000005131	EDNRB	ENSG00000136160	EDNRB	grey	-0.41575
ENSMMUT00000077493	ENSMMUG00000016575	SP100	ENSG00000067066	SP100	grey	-0.415891
ENSMMUT00000079612	ENSMMUG00000010640	ERLEC1	ENSG00000068912	ERLEC1	grey	-0.41697
ENSMMUT00000085235	ENSMMUG00000000985	PLCD1	ENSG00000187091	PLCD1	grey	-0.419279
ENSMMUT00000014236	ENSMMUG00000010197	SLA	ENSG00000155926	SLA	grey	-0.419588
ENSMMUT00000014224	ENSMMUG00000010190	PHF20L1	ENSG00000129292	PHF20L1	grey	-0.4199
ENSMMUT00000085655	ENSMMUG00000006066	PCTP	ENSG00000141179	PCTP	grey	-0.421522
ENSMMUT00000066060	ENSMMUG00000013191	INTS6	ENSG00000102786	INTS6	grey	-0.421738
ENSMMUT00000073448	ENSMMUG00000014553	PIK3C3	ENSG00000078142	PIK3C3	grey	-0.425371
ENSMMUT00000054591	ENSMMUG00000004639	DAB2IP	ENSG00000136848	DAB2IP	grey	-0.428462
ENSMMUT00000020475	ENSMMUG00000014599	ERF	ENSG00000105722	ERF	grey	-0.428935
ENSMMUT00000010310	ENSMMUG00000007373	ZDHHC20	ENSG00000180776	ZDHHC20	grey	-0.429008
ENSMMUT00000097686	ENSMMUG00000057631	MTARC2	ENSG00000117791	MTARC2	grey	-0.429587
ENSMMUT00000107530	ENSMMUG00000001344	SPOCK1	ENSG00000152377	SPOCK1	grey	-0.430682
ENSMMUT00000029744	ENSMMUG00000021143	CFAP161	ENSG00000156206	CFAP161	grey	-0.432916
ENSMMUT00000084378	ENSMMUG00000020821	TEX15	ENSG00000133863	TEX15	grey	-0.433358
ENSMMUT00000094626	ENSMMUG00000009865	DPY19L1	ENSG00000173852	DPY19L1	grey	-0.433831
ENSMMUT00000095455	ENSMMUG00000050929	GNAL	ENSG00000141404	GNAL	grey	-0.434474
ENSMMUT00000080412	ENSMMUG00000006702	BMPR1B	ENSG00000138696	BMPR1B	grey	-0.434617
ENSMMUT00000063510	ENSMMUG00000013840	NFIA	ENSG00000162599	NFIA	grey	-0.437605
ENSMMUT00000065696	ENSMMUG00000000943	ERLIN2	ENSG00000147475	ERLIN2	grey	-0.437945
ENSMMUT00000106224	ENSMMUG00000001344	SPOCK1	ENSG00000152377	SPOCK1	grey	-0.439508
ENSMMUT00000094381	ENSMMUG00000016810	PAX6	ENSG00000007372	PAX6	grey	-0.439924
ENSMMUT00000030163	ENSMMUG00000007808	MTMR14	ENSG00000163719	MTMR14	grey	-0.440437
ENSMMUT00000001952	ENSMMUG00000001374	SVIL	ENSG00000197321	SVIL	grey	-0.441803
ENSMMUT00000021577	ENSMMUG00000005357	MAST4	ENSG00000069020	MAST4	grey	-0.442129
ENSMMUT00000071226	ENSMMUG00000013785	TNS1	ENSG00000079308	TNS1	grey	-0.442329
ENSMMUT00000001349	ENSMMUG00000000943	ERLIN2	ENSG00000147475	ERLIN2	grey	-0.442773
ENSMMUT00000066600	ENSMMUG00000007398	KCNN1	ENSG00000105642	KCNN1	grey	-0.443388
ENSMMUT00000091136	ENSMMUG00000004869	NPTXR	ENSG00000221890	NPTXR	grey	-0.446074
ENSMMUT00000046892	ENSMMUG00000017279	NELL2	ENSG00000184613	NELL2	grey	-0.446138
ENSMMUT00000068304	ENSMMUG00000019723	INTS9	ENSG00000104299	INTS9	grey	-0.446441
ENSMMUT00000090325	ENSMMUG00000059107	MORN5	ENSG00000185681	MORN5	grey	-0.447874
ENSMMUT00000092261	ENSMMUG00000006702	BMPR1B	ENSG00000138696	BMPR1B	grey	-0.449386
ENSMMUT00000032444	ENSMMUG00000023056	CLCN5	ENSG00000171365	CLCN5	grey	-0.450062
ENSMMUT00000082629	ENSMMUG00000011217	SERPINA5	ENSG00000188488	SERPINA5	grey	-0.451389
ENSMMUT00000011292	ENSMMUG00000008075	IGSF11	ENSG00000144847	IGSF11	grey	-0.453442
ENSMMUT00000030028	ENSMMUG00000047027	ZNF43	ENSG00000198521	ZNF43	grey	-0.453542
ENSMMUT00000082888	ENSMMUG00000016810	PAX6	ENSG00000007372	PAX6	grey	-0.455464
ENSMMUT00000100367	ENSMMUG00000008923	THY1	ENSG00000154096	THY1	grey	-0.456605
ENSMMUT00000109844	ENSMMUG00000061282	HAPLN1	ENSG00000145681	HAPLN1	grey	-0.456635
ENSMMUT00000085800	ENSMMUG00000009975	POMT1	ENSG00000130714	POMT1	grey	-0.456819
ENSMMUT00000063840	ENSMMUG00000012481	IPO4	ENSG00000196497	IPO4	grey	-0.456882
ENSMMUT00000082347	ENSMMUG00000005435	ICA1	ENSG00000003147	ICA1	grey	-0.45754
ENSMMUT00000001579	ENSMMUG00000001118	WDR11	ENSG00000120008	WDR11	grey	-0.458269
ENSMMUT00000098244	ENSMMUG00000001344	SPOCK1	ENSG00000152377	SPOCK1	grey	-0.460555
ENSMMUT00000001902	ENSMMUG00000001344	SPOCK1	ENSG00000152377	SPOCK1	grey	-0.460555
ENSMMUT00000084026	ENSMMUG00000050972	RTP2	ENSG00000198471	RTP2	grey	-0.460658
ENSMMUT00000080573	ENSMMUG00000011974	CAMK4	ENSG00000152495	CAMK4	grey	-0.460843
ENSMMUT00000029754	ENSMMUG00000021152	FAM117B	ENSG00000138439	FAM117B	grey	-0.461255
ENSMMUT00000087315	ENSMMUG00000050972	RTP2	ENSG00000198471	RTP2	grey	-0.461512
ENSMMUT00000014179	ENSMMUG00000010152	TACC1	ENSG00000147526	TACC1	grey	-0.461785
ENSMMUT00000089436	ENSMMUG00000063857	RHOH	ENSG00000168421	RHOH	grey	-0.46355
ENSMMUT00000090367	ENSMMUG00000056914	MAMU-A	ENSG00000234745	HLA-B	grey	-0.4637
ENSMMUT00000082782	ENSMMUG00000011217	SERPINA5	ENSG00000188488	SERPINA5	grey	-0.465762
ENSMMUT00000059260	ENSMMUG00000031896	KCTD6	ENSG00000168301	KCTD6	grey	-0.466442
ENSMMUT00000090808	ENSMMUG00000011974	CAMK4	ENSG00000152495	CAMK4	grey	-0.467869
ENSMMUT00000056017	ENSMMUG00000010977	TCEA3	ENSG00000204219	TCEA3	grey	-0.468332
ENSMMUT00000085669	ENSMMUG00000005533	TUBGCP5	ENSG00000275835	TUBGCP5	grey	-0.46899
ENSMMUT00000039556	ENSMMUG00000022897	SNX29	ENSG00000048471	SNX29	grey	-0.469324
ENSMMUT00000084596	ENSMMUG00000006702	BMPR1B	ENSG00000138696	BMPR1B	grey	-0.470915
ENSMMUT00000046083	ENSMMUG00000016193	ZNG1	ENSG00000196873	ZNG1C	grey	-0.471339
ENSMMUT00000029888	ENSMMUG00000021242	NKTR	ENSG00000114857	NKTR	grey	-0.47179
ENSMMUT00000001949	ENSMMUG00000001374	SVIL	ENSG00000197321	SVIL	grey	-0.471854
ENSMMUT00000027530	ENSMMUG00000019605	NSMF	ENSG00000165802	NSMF	grey	-0.472133
ENSMMUT00000099818	ENSMMUG00000054866	SCGB2A1	ENSG00000124939	SCGB2A1	grey	-0.472241
ENSMMUT00000046354	ENSMMUG00000000860	GLS2	ENSG00000135423	GLS2	grey	-0.475267
ENSMMUT00000085712	ENSMMUG00000010336	DOP1B	ENSG00000142197	DOP1B	grey	-0.476091
ENSMMUT00000023620	ENSMMUG00000016810	PAX6	ENSG00000007372	PAX6	grey	-0.477486
ENSMMUT00000082383	ENSMMUG00000006702	BMPR1B	ENSG00000138696	BMPR1B	grey	-0.477673
ENSMMUT00000024318	ENSMMUG00000017302	HPCA	ENSG00000121905	HPCA	grey	-0.481599
ENSMMUT00000043225	ENSMMUG00000022272	PCDH17	ENSG00000118946	PCDH17	grey	-0.484408
ENSMMUT00000047496	ENSMMUG00000019551	LYPLA2	ENSG00000011009	LYPLA2	grey	-0.487603
ENSMMUT00000018157	ENSMMUG00000009981		ENSG00000125459	MSTO1	grey	-0.487689
ENSMMUT00000001652	ENSMMUG00000048732	SLC12A8	ENSG00000221955	SLC12A8	grey	-0.491414
ENSMMUT00000086837	ENSMMUG00000048824	EVA1C	ENSG00000166979	EVA1C	grey	-0.492431
ENSMMUT00000091924	ENSMMUG00000059505		NA	NA	grey	-0.49246
ENSMMUT00000056431	ENSMMUG00000020190	VCP	ENSG00000165280	VCP	grey	-0.494956
ENSMMUT00000084996	ENSMMUG00000006528	ARHGAP15	ENSG00000075884	ARHGAP15	grey	-0.495517
ENSMMUT00000074989	ENSMMUG00000000860	GLS2	ENSG00000135423	GLS2	grey	-0.496327
ENSMMUT00000078032	ENSMMUG00000022417	RAP1GDS1	ENSG00000138698	RAP1GDS1	grey	-0.496484
ENSMMUT00000059139	ENSMMUG00000012485	POC1A	ENSG00000164087	POC1A	grey	-0.498585
ENSMMUT00000078016	ENSMMUG00000009865	DPY19L1	ENSG00000173852	DPY19L1	grey	-0.499044
ENSMMUT00000096001	ENSMMUG00000057046		NA	NA	grey	-0.50163
ENSMMUT00000001954	ENSMMUG00000001374	SVIL	ENSG00000197321	SVIL	grey	-0.502314
ENSMMUT00000106671	ENSMMUG00000021242	NKTR	ENSG00000114857	NKTR	grey	-0.502485
ENSMMUT00000017836	ENSMMUG00000012720	ZCWPW1	ENSG00000078487	ZCWPW1	grey	-0.502763
ENSMMUT00000028406	ENSMMUG00000020190	VCP	ENSG00000165280	VCP	grey	-0.503565
ENSMMUT00000027449	ENSMMUG00000019539	SMARCAL1	ENSG00000138375	SMARCAL1	grey	-0.50402
ENSMMUT00000000794	ENSMMUG00000000546	KIAA0040	ENSG00000235750	KIAA0040	grey	-0.504302
ENSMMUT00000047250	ENSMMUG00000019605	NSMF	ENSG00000165802	NSMF	grey	-0.507751
ENSMMUT00000105098	ENSMMUG00000016810	PAX6	ENSG00000007372	PAX6	grey	-0.507943
ENSMMUT00000099481	ENSMMUG00000048732	SLC12A8	ENSG00000221955	SLC12A8	grey	-0.507997
ENSMMUT00000031649	ENSMMUG00000022500	MAP7D1	ENSG00000116871	MAP7D1	grey	-0.508251
ENSMMUT00000009905	ENSMMUG00000007097	TES	ENSG00000135269	TES	grey	-0.509285
ENSMMUT00000073137	ENSMMUG00000000912	CD86	ENSG00000114013	CD86	grey	-0.50996
ENSMMUT00000074939	ENSMMUG00000012488	ALDH1L1	ENSG00000144908	ALDH1L1	grey	-0.512283
ENSMMUT00000074188	ENSMMUG00000001374	SVIL	ENSG00000197321	SVIL	grey	-0.515472
ENSMMUT00000047064	ENSMMUG00000022995	DAB1	ENSG00000173406	DAB1	grey	-0.521925
ENSMMUT00000101874	ENSMMUG00000053254	AK4	ENSG00000233381	AK4P3	grey	-0.523847
ENSMMUT00000105461	ENSMMUG00000001374	SVIL	ENSG00000197321	SVIL	grey	-0.525107
ENSMMUT00000047065	ENSMMUG00000022995	DAB1	ENSG00000173406	DAB1	grey	-0.529444
ENSMMUT00000086115	ENSMMUG00000000546	KIAA0040	ENSG00000235750	KIAA0040	grey	-0.534175
ENSMMUT00000026175	ENSMMUG00000018619	DENND6A	ENSG00000174839	DENND6A	grey	-0.535154
ENSMMUT00000059760	ENSMMUG00000008416	RILPL1	ENSG00000188026	RILPL1	grey	-0.535461
ENSMMUT00000106515	ENSMMUG00000000546	KIAA0040	ENSG00000235750	KIAA0040	grey	-0.535877
ENSMMUT00000106428	ENSMMUG00000050123	AKT1S1	ENSG00000204673	AKT1S1	grey	-0.536158
ENSMMUT00000061192	ENSMMUG00000008416	RILPL1	ENSG00000188026	RILPL1	grey	-0.536722
ENSMMUT00000080598	ENSMMUG00000002420	RUNX3	ENSG00000020633	RUNX3	grey	-0.536937
ENSMMUT00000006662	ENSMMUG00000028921	NETO2	ENSG00000171208	NETO2	grey	-0.54211
ENSMMUT00000003842	ENSMMUG00000002700	SLC47A1	ENSG00000142494	SLC47A1	grey	-0.543444
ENSMMUT00000100591	ENSMMUG00000000368	TSPAN18	ENSG00000157570	TSPAN18	grey	-0.544165
ENSMMUT00000083109	ENSMMUG00000016810	PAX6	ENSG00000007372	PAX6	grey	-0.546072
ENSMMUT00000080538	ENSMMUG00000022224	IL13RA2	ENSG00000123496	IL13RA2	grey	-0.546712
ENSMMUT00000031260	ENSMMUG00000022224	IL13RA2	ENSG00000123496	IL13RA2	grey	-0.546712
ENSMMUT00000031330	ENSMMUG00000022272	PCDH17	ENSG00000118946	PCDH17	grey	-0.549855
ENSMMUT00000014177	ENSMMUG00000010152	TACC1	ENSG00000147526	TACC1	grey	-0.553066
ENSMMUT00000096178	ENSMMUG00000003015	TMEM254	ENSG00000133678	TMEM254	grey	-0.553593
ENSMMUT00000027329	ENSMMUG00000019450	TMEM181	ENSG00000146433	TMEM181	grey	-0.554447
ENSMMUT00000039060	ENSMMUG00000010152	TACC1	ENSG00000147526	TACC1	grey	-0.557483
ENSMMUT00000083160	ENSMMUG00000053254	AK4	ENSG00000233381	AK4P3	grey	-0.557874
ENSMMUT00000009385	ENSMMUG00000006702	BMPR1B	ENSG00000138696	BMPR1B	grey	-0.56326
ENSMMUT00000011353	ENSMMUG00000008125	IRF8	ENSG00000140968	IRF8	grey	-0.565193
ENSMMUT00000106542	ENSMMUG00000011798	EIF3S8	ENSG00000205609	EIF3CL	grey	-0.56643
ENSMMUT00000088119	ENSMMUG00000048888	GALT	ENSG00000137070	IL11RA	grey	-0.56718
ENSMMUT00000081612	ENSMMUG00000053254	AK4	ENSG00000233381	AK4P3	grey	-0.567577
ENSMMUT00000084018	ENSMMUG00000053254	AK4	ENSG00000233381	AK4P3	grey	-0.574103
ENSMMUT00000025677	ENSMMUG00000018272	GRIA2	ENSG00000120251	GRIA2	grey	-0.57466
ENSMMUT00000106170	ENSMMUG00000057046		NA	NA	grey	-0.575453
ENSMMUT00000109290	ENSMMUG00000019070	FOCAD	ENSG00000188352	FOCAD	grey	-0.57554
ENSMMUT00000096810	ENSMMUG00000019089	CENPE	ENSG00000138778	CENPE	grey	-0.575779
ENSMMUT00000082983	ENSMMUG00000006088	KLF4	ENSG00000136826	KLF4	grey	-0.575961
ENSMMUT00000029247	ENSMMUG00000048888	GALT	ENSG00000137070	IL11RA	grey	-0.578368
ENSMMUT00000070819	ENSMMUG00000003646	ACY1	ENSG00000243989	ACY1	grey	-0.579463
ENSMMUT00000078524	ENSMMUG00000010390	GPR137	ENSG00000173264	GPR137	grey	-0.580176
ENSMMUT00000084431	ENSMMUG00000010390	GPR137	ENSG00000173264	GPR137	grey	-0.582584
ENSMMUT00000056974	ENSMMUG00000010390	GPR137	ENSG00000173264	GPR137	grey	-0.586768
ENSMMUT00000044425	ENSMMUG00000010390	GPR137	ENSG00000173264	GPR137	grey	-0.586785
ENSMMUT00000044423	ENSMMUG00000010390	GPR137	ENSG00000173264	GPR137	grey	-0.590768
ENSMMUT00000026823	ENSMMUG00000019089	CENPE	ENSG00000138778	CENPE	grey	-0.597297
ENSMMUT00000019464	ENSMMUG00000000628	UBE3A	ENSG00000114062	UBE3A	grey	-0.601266
ENSMMUT00000086655	ENSMMUG00000000113	PPP1R1A	ENSG00000135447	PPP1R1A	grey	-0.601457
ENSMMUT00000020515	ENSMMUG00000001074	ULK4	ENSG00000168038	ULK4	grey	-0.601703
ENSMMUT00000011434	ENSMMUG00000008182	CDC40	ENSG00000168438	CDC40	grey	-0.602418
ENSMMUT00000093069	ENSMMUG00000000546	KIAA0040	ENSG00000235750	KIAA0040	grey	-0.60281
ENSMMUT00000096201	ENSMMUG00000002921	CPSF6	ENSG00000111605	CPSF6	grey	-0.603307
ENSMMUT00000013908	ENSMMUG00000009963	PLTP	ENSG00000100979	PLTP	grey	-0.605908
ENSMMUT00000025183	ENSMMUG00000017924	DACT3	ENSG00000197380	DACT3	grey	-0.610387
ENSMMUT00000041587	ENSMMUG00000018272	GRIA2	ENSG00000120251	GRIA2	grey	-0.615353
ENSMMUT00000089010	ENSMMUG00000002420	RUNX3	ENSG00000020633	RUNX3	grey	-0.616136
ENSMMUT00000079449	ENSMMUG00000001374	SVIL	ENSG00000197321	SVIL	grey	-0.617394
ENSMMUT00000107727	ENSMMUG00000020654	GET1	ENSG00000185437	SH3BGR	grey	-0.619795
ENSMMUT00000012576	ENSMMUG00000009001	TMEM131L	ENSG00000121210	TMEM131L	grey	-0.620027
ENSMMUT00000017833	ENSMMUG00000012720	ZCWPW1	ENSG00000078487	ZCWPW1	grey	-0.622558
ENSMMUT00000099113	ENSMMUG00000012720	ZCWPW1	ENSG00000078487	ZCWPW1	grey	-0.623204
ENSMMUT00000032100	ENSMMUG00000022808	ARPC2	ENSG00000163466	ARPC2	grey	-0.626919
ENSMMUT00000066698	ENSMMUG00000020086	POR	ENSG00000127948	POR	grey	-0.627022
ENSMMUT00000072195	ENSMMUG00000021446	DGKZ	ENSG00000149091	DGKZ	grey	-0.633416
ENSMMUT00000097799	ENSMMUG00000016408	AHCTF1	ENSG00000153207	AHCTF1	grey	-0.637913
ENSMMUT00000109056	ENSMMUG00000001182	B4GALNT1	ENSG00000135454	B4GALNT1	grey	-0.642923
ENSMMUT00000023043	ENSMMUG00000016408	AHCTF1	ENSG00000153207	AHCTF1	grey	-0.643853
ENSMMUT00000089453	ENSMMUG00000016408	AHCTF1	ENSG00000153207	AHCTF1	grey	-0.650045
ENSMMUT00000068851	ENSMMUG00000003646	ACY1	ENSG00000243989	ACY1	grey	-0.650399
ENSMMUT00000073218	ENSMMUG00000043096	NFX1	ENSG00000086102	NFX1	grey	-0.650647
ENSMMUT00000107156	ENSMMUG00000057046		NA	NA	grey	-0.651104
ENSMMUT00000110364	ENSMMUG00000016408	AHCTF1	ENSG00000153207	AHCTF1	grey	-0.659593
ENSMMUT00000025674	ENSMMUG00000018272	GRIA2	ENSG00000120251	GRIA2	grey	-0.659675
ENSMMUT00000100428	ENSMMUG00000057046		NA	NA	grey	-0.66223
ENSMMUT00000101533	ENSMMUG00000029927	ADAM11	ENSG00000073670	ADAM11	grey	-0.673464
ENSMMUT00000001675	ENSMMUG00000001182	B4GALNT1	ENSG00000135454	B4GALNT1	grey	-0.674678
ENSMMUT00000008533	ENSMMUG00000006101	MYH9	ENSG00000100345	MYH9	grey	-0.676974
ENSMMUT00000085216	ENSMMUG00000014102	ING5	ENSG00000168395	ING5	grey	-0.685246
ENSMMUT00000028769	ENSMMUG00000020442	ABCB8	ENSG00000197150	ABCB8	grey	-0.68762
ENSMMUT00000090103	ENSMMUG00000016719	CHCHD6	ENSG00000159685	CHCHD6	grey	-0.694039
ENSMMUT00000007682	ENSMMUG00000029927	ADAM11	ENSG00000073670	ADAM11	grey	-0.694946
ENSMMUT00000024556	ENSMMUG00000017461	PNO1	ENSG00000115946	PNO1	grey	-0.749199
ENSMMUT00000084505	ENSMMUG00000011624	SLC39A12	ENSG00000148482	SLC39A12	grey60	0.904261
ENSMMUT00000091601	ENSMMUG00000011624	SLC39A12	ENSG00000148482	SLC39A12	grey60	0.902226
ENSMMUT00000029875	ENSMMUG00000021233	SEPHS1	ENSG00000086475	SEPHS1	grey60	0.883018
ENSMMUT00000082291	ENSMMUG00000017630	RELL1	ENSG00000181826	RELL1	grey60	0.867957
ENSMMUT00000078445	ENSMMUG00000014377	SAAL1	ENSG00000166788	SAAL1	grey60	0.864692
ENSMMUT00000014969	ENSMMUG00000010704	SPRED1	ENSG00000166068	SPRED1	grey60	0.853086
ENSMMUT00000007042	ENSMMUG00000004996	MOXD1	ENSG00000079931	MOXD1	grey60	0.831761
ENSMMUT00000094791	ENSMMUG00000049618	HMGN5	ENSG00000198157	HMGN5	grey60	0.815023
ENSMMUT00000008205	ENSMMUG00000005856	GATM	ENSG00000171766	GATM	grey60	0.810876
ENSMMUT00000069540	ENSMMUG00000014377	SAAL1	ENSG00000166788	SAAL1	grey60	0.809505
ENSMMUT00000081589	ENSMMUG00000007528	CHRD	ENSG00000090539	CHRD	grey60	0.807758
ENSMMUT00000108783	ENSMMUG00000007528	CHRD	ENSG00000090539	CHRD	grey60	0.806393
ENSMMUT00000087188	ENSMMUG00000049618	HMGN5	ENSG00000198157	HMGN5	grey60	0.80582
ENSMMUT00000104389	ENSMMUG00000049618	HMGN5	ENSG00000198157	HMGN5	grey60	0.800799
ENSMMUT00000059465	ENSMMUG00000021614	LSM14A	ENSG00000257103	LSM14A	grey60	0.799814
ENSMMUT00000066877	ENSMMUG00000021614	LSM14A	ENSG00000257103	LSM14A	grey60	0.796308
ENSMMUT00000010405	ENSMMUG00000007439	CDC16	ENSG00000130177	CDC16	grey60	0.794918
ENSMMUT00000001577	ENSMMUG00000001116	SUZ12	ENSG00000178691	SUZ12	grey60	0.794298
ENSMMUT00000097668	ENSMMUG00000010485	OAT	ENSG00000065154	OAT	grey60	0.792884
ENSMMUT00000107240	ENSMMUG00000007528	CHRD	ENSG00000090539	CHRD	grey60	0.782974
ENSMMUT00000087603	ENSMMUG00000002805	HEPH	ENSG00000089472	HEPH	grey60	0.782314
ENSMMUT00000087085	ENSMMUG00000063120	CREG1	ENSG00000143162	CREG1	grey60	0.776326
ENSMMUT00000028150	ENSMMUG00000020029	ZDHHC16	ENSG00000171307	ZDHHC16	grey60	0.775943
ENSMMUT00000053768	ENSMMUG00000002805	HEPH	ENSG00000089472	HEPH	grey60	0.77428
ENSMMUT00000100245	ENSMMUG00000005055	WASF3	ENSG00000132970	WASF3	grey60	0.773414
ENSMMUT00000076535	ENSMMUG00000015744	ZNF181	ENSG00000197841	ZNF181	grey60	0.7728
ENSMMUT00000089713	ENSMMUG00000020431	EPS8	ENSG00000151491	EPS8	grey60	0.772622
ENSMMUT00000078066	ENSMMUG00000010465	RABEP1	ENSG00000029725	RABEP1	grey60	0.770254
ENSMMUT00000014638	ENSMMUG00000010465	RABEP1	ENSG00000029725	RABEP1	grey60	0.769176
ENSMMUT00000077221	ENSMMUG00000006811	STK10	ENSG00000072786	STK10	grey60	0.768704
ENSMMUT00000108821	ENSMMUG00000012418	PTPRZ1	ENSG00000106278	PTPRZ1	grey60	0.768436
ENSMMUT00000025270	ENSMMUG00000017985	CTNNA1	ENSG00000044115	CTNNA1	grey60	0.766878
ENSMMUT00000096177	ENSMMUG00000006811	STK10	ENSG00000072786	STK10	grey60	0.766862
ENSMMUT00000021250	ENSMMUG00000017985	CTNNA1	ENSG00000044115	CTNNA1	grey60	0.766129
ENSMMUT00000080699	ENSMMUG00000020431	EPS8	ENSG00000151491	EPS8	grey60	0.766026
ENSMMUT00000094314	ENSMMUG00000016438	PRKD3	ENSG00000115825	PRKD3	grey60	0.765977
ENSMMUT00000088260	ENSMMUG00000007675	SERPINH1	ENSG00000149257	SERPINH1	grey60	0.764735
ENSMMUT00000013263	ENSMMUG00000009504	C1QTNF1	ENSG00000173918	C1QTNF1	grey60	0.761214
ENSMMUT00000018673	ENSMMUG00000013303	ALDH1A1	ENSG00000165092	ALDH1A1	grey60	0.75972
ENSMMUT00000085839	ENSMMUG00000009504	C1QTNF1	ENSG00000173918	C1QTNF1	grey60	0.758417
ENSMMUT00000047132	ENSMMUG00000020431	EPS8	ENSG00000151491	EPS8	grey60	0.757531
ENSMMUT00000109821	ENSMMUG00000009504	C1QTNF1	ENSG00000173918	C1QTNF1	grey60	0.757227
ENSMMUT00000074291	ENSMMUG00000002805	HEPH	ENSG00000089472	HEPH	grey60	0.756747
ENSMMUT00000028151	ENSMMUG00000020029	ZDHHC16	ENSG00000171307	ZDHHC16	grey60	0.752882
ENSMMUT00000010750	ENSMMUG00000007675	SERPINH1	ENSG00000149257	SERPINH1	grey60	0.750889
ENSMMUT00000109616	ENSMMUG00000001893	IL6ST	ENSG00000134352	IL6ST	grey60	0.744834
ENSMMUT00000104329	ENSMMUG00000020195	PAPLN	ENSG00000100767	PAPLN	grey60	0.743181
ENSMMUT00000098514	ENSMMUG00000021660	AFAP1L1	ENSG00000157510	AFAP1L1	grey60	0.737183
ENSMMUT00000009755	ENSMMUG00000006981	NPPC	ENSG00000163273	NPPC	grey60	0.736616
ENSMMUT00000042973	ENSMMUG00000007439	CDC16	ENSG00000130177	CDC16	grey60	0.734271
ENSMMUT00000084097	ENSMMUG00000006981	NPPC	ENSG00000163273	NPPC	grey60	0.734018
ENSMMUT00000091683	ENSMMUG00000006576	PBXIP1	ENSG00000163346	PBXIP1	grey60	0.733784
ENSMMUT00000015811	ENSMMUG00000015058	KIF5B	ENSG00000170759	KIF5B	grey60	0.728243
ENSMMUT00000043188	ENSMMUG00000011624	SLC39A12	ENSG00000148482	SLC39A12	grey60	0.727421
ENSMMUT00000077119	ENSMMUG00000004381	HADHB	ENSG00000138029	HADHB	grey60	0.723932
ENSMMUT00000109700	ENSMMUG00000015798	AUH	ENSG00000148090	AUH	grey60	0.722397
ENSMMUT00000100353	ENSMMUG00000018924	RPRD1B	ENSG00000101413	RPRD1B	grey60	0.719129
ENSMMUT00000083760	ENSMMUG00000005856	GATM	ENSG00000171766	GATM	grey60	0.719083
ENSMMUT00000039842	ENSMMUG00000010689	FERMT2	ENSG00000073712	FERMT2	grey60	0.718709
ENSMMUT00000072223	ENSMMUG00000010689	FERMT2	ENSG00000073712	FERMT2	grey60	0.716572
ENSMMUT00000054890	ENSMMUG00000019047	SPARCL1	ENSG00000152583	SPARCL1	grey60	0.714668
ENSMMUT00000108542	ENSMMUG00000018147	TMEM237	ENSG00000155755	TMEM237	grey60	0.712429
ENSMMUT00000017288	ENSMMUG00000012332	UBAC2	ENSG00000134882	UBAC2	grey60	0.708667
ENSMMUT00000088644	ENSMMUG00000046237	ABAT	ENSG00000183044	ABAT	grey60	0.696553
ENSMMUT00000084052	ENSMMUG00000011477	KANSL3	ENSG00000114982	KANSL3	grey60	0.6939
ENSMMUT00000085663	ENSMMUG00000001953	QTRT2	ENSG00000151576	QTRT2	grey60	0.686638
ENSMMUT00000007082	ENSMMUG00000063374	GKAP1	ENSG00000165113	GKAP1	grey60	0.684502
ENSMMUT00000026264	ENSMMUG00000018681	IFFO1	ENSG00000010295	IFFO1	grey60	0.671791
ENSMMUT00000083556	ENSMMUG00000022044	SCARA5	ENSG00000168079	SCARA5	grey60	0.66887
ENSMMUT00000028412	ENSMMUG00000020195	PAPLN	ENSG00000100767	PAPLN	grey60	0.6682
ENSMMUT00000108434	ENSMMUG00000018681	IFFO1	ENSG00000010295	IFFO1	grey60	0.666785
ENSMMUT00000086085	ENSMMUG00000003141	FLI1	ENSG00000151702	FLI1	grey60	0.666767
ENSMMUT00000010097	ENSMMUG00000022044	SCARA5	ENSG00000168079	SCARA5	grey60	0.666385
ENSMMUT00000064156	ENSMMUG00000016438	PRKD3	ENSG00000115825	PRKD3	grey60	0.664248
ENSMMUT00000085147	ENSMMUG00000016438	PRKD3	ENSG00000115825	PRKD3	grey60	0.664248
ENSMMUT00000084785	ENSMMUG00000016438	PRKD3	ENSG00000115825	PRKD3	grey60	0.663119
ENSMMUT00000080254	ENSMMUG00000063120	CREG1	ENSG00000143162	CREG1	grey60	0.661714
ENSMMUT00000091520	ENSMMUG00000001083	GLYATL1B	NA	NA	grey60	0.660383
ENSMMUT00000071062	ENSMMUG00000006596	CNOT10	ENSG00000182973	CNOT10	grey60	0.656349
ENSMMUT00000103655	ENSMMUG00000005895	NUCB2	ENSG00000070081	NUCB2	grey60	0.65466
ENSMMUT00000064620	ENSMMUG00000041976		ENSG00000128000	ZNF780B	grey60	0.651521
ENSMMUT00000031020	ENSMMUG00000022044	SCARA5	ENSG00000168079	SCARA5	grey60	0.650518
ENSMMUT00000069257	ENSMMUG00000020792	RAPGEF4	ENSG00000091428	RAPGEF4	grey60	0.650237
ENSMMUT00000105933	ENSMMUG00000020195	PAPLN	ENSG00000100767	PAPLN	grey60	0.649994
ENSMMUT00000015765	ENSMMUG00000000956	MON2	ENSG00000061987	MON2	grey60	0.648976
ENSMMUT00000008684	ENSMMUG00000006209	NR2F1	ENSG00000175745	NR2F1	grey60	0.648914
ENSMMUT00000073668	ENSMMUG00000009279	MAN2C1	ENSG00000140400	MAN2C1	grey60	0.646237
ENSMMUT00000079493	ENSMMUG00000018901	FGD6	ENSG00000180263	FGD6	grey60	0.643421
ENSMMUT00000107782	ENSMMUG00000006209	NR2F1	ENSG00000175745	NR2F1	grey60	0.640357
ENSMMUT00000105269	ENSMMUG00000063410		ENSG00000188295	ZNF669	grey60	0.640272
ENSMMUT00000019890	ENSMMUG00000032249	PLOD1	ENSG00000083444	PLOD1	grey60	0.637614
ENSMMUT00000095466	ENSMMUG00000006737	ZNF142	ENSG00000115568	ZNF142	grey60	0.637237
ENSMMUT00000087179	ENSMMUG00000006737	ZNF142	ENSG00000115568	ZNF142	grey60	0.632532
ENSMMUT00000018629	ENSMMUG00000013267	CTTN	ENSG00000085733	CTTN	grey60	0.63004
ENSMMUT00000088543	ENSMMUG00000022523	AFAP1L2	ENSG00000169129	AFAP1L2	grey60	0.62989
ENSMMUT00000106779	ENSMMUG00000018901	FGD6	ENSG00000180263	FGD6	grey60	0.629539
ENSMMUT00000041269	ENSMMUG00000021932	ARHGAP27	ENSG00000159314	ARHGAP27	grey60	0.629122
ENSMMUT00000009200	ENSMMUG00000006567	LAMB1	ENSG00000091136	LAMB1	grey60	0.627603
ENSMMUT00000107719	ENSMMUG00000016791	DCLK1	ENSG00000133083	DCLK1	grey60	0.624114
ENSMMUT00000066611	ENSMMUG00000013267	CTTN	ENSG00000085733	CTTN	grey60	0.62374
ENSMMUT00000064615	ENSMMUG00000022261	PPM1B	ENSG00000138032	PPM1B	grey60	0.623717
ENSMMUT00000014373	ENSMMUG00000010281	R3HCC1L	ENSG00000166024	R3HCC1L	grey60	0.622756
ENSMMUT00000075584	ENSMMUG00000003141	FLI1	ENSG00000151702	FLI1	grey60	0.622589
ENSMMUT00000012969	ENSMMUG00000009279	MAN2C1	ENSG00000140400	MAN2C1	grey60	0.620669
ENSMMUT00000040529	ENSMMUG00000004577	VEGFA	ENSG00000112715	VEGFA	grey60	0.619885
ENSMMUT00000101968	ENSMMUG00000017911	LARP7	ENSG00000174720	LARP7	grey60	0.618198
ENSMMUT00000025497	ENSMMUG00000018145	ELK3	ENSG00000111145	ELK3	grey60	0.618094
ENSMMUT00000102702	ENSMMUG00000003174	FCSK	ENSG00000157353	FCSK	grey60	0.617778
ENSMMUT00000091470	ENSMMUG00000003174	FCSK	ENSG00000157353	FCSK	grey60	0.617478
ENSMMUT00000006471	ENSMMUG00000004577	VEGFA	ENSG00000112715	VEGFA	grey60	0.612943
ENSMMUT00000102795	ENSMMUG00000014301	NECTIN2	ENSG00000130202	NECTIN2	grey60	0.612025
ENSMMUT00000081551	ENSMMUG00000003174	FCSK	ENSG00000157353	FCSK	grey60	0.608386
ENSMMUT00000104782	ENSMMUG00000053344	SPSB4	ENSG00000175093	SPSB4	grey60	0.608253
ENSMMUT00000094153	ENSMMUG00000047845	GNA15	ENSG00000060558	GNA15	grey60	0.606692
ENSMMUT00000085250	ENSMMUG00000006737	ZNF142	ENSG00000115568	ZNF142	grey60	0.606341
ENSMMUT00000089587	ENSMMUG00000053344	SPSB4	ENSG00000175093	SPSB4	grey60	0.605631
ENSMMUT00000003179	ENSMMUG00000002244	EEA1	ENSG00000102189	EEA1	grey60	0.60448
ENSMMUT00000059845	ENSMMUG00000014755	DHX58	ENSG00000108771	DHX58	grey60	0.603051
ENSMMUT00000006472	ENSMMUG00000004577	VEGFA	ENSG00000112715	VEGFA	grey60	0.601224
ENSMMUT00000105973	ENSMMUG00000007999	CCDC82	ENSG00000149231	CCDC82	grey60	0.599985
ENSMMUT00000060004	ENSMMUG00000010781	DMTF1	ENSG00000135164	DMTF1	grey60	0.599978
ENSMMUT00000105595	ENSMMUG00000019047	SPARCL1	ENSG00000152583	SPARCL1	grey60	0.597147
ENSMMUT00000024353	ENSMMUG00000017322	TTBK1	ENSG00000146216	TTBK1	grey60	0.596143
ENSMMUT00000057993	ENSMMUG00000005613	STAT1	ENSG00000115415	STAT1	grey60	0.595704
ENSMMUT00000108824	ENSMMUG00000018109	MINDY2	ENSG00000128923	MINDY2	grey60	0.594889
ENSMMUT00000080879	ENSMMUG00000005621	SLC39A10	ENSG00000196950	SLC39A10	grey60	0.589985
ENSMMUT00000018451	ENSMMUG00000013150	MORC4	ENSG00000133131	MORC4	grey60	0.586871
ENSMMUT00000068641	ENSMMUG00000011142	CAPN2	ENSG00000162909	CAPN2	grey60	0.585221
ENSMMUT00000015571	ENSMMUG00000011142	CAPN2	ENSG00000162909	CAPN2	grey60	0.584164
ENSMMUT00000089536	ENSMMUG00000008791	CD47	ENSG00000196776	CD47	grey60	0.580714
ENSMMUT00000070903	ENSMMUG00000016925	LAMB3	ENSG00000196878	LAMB3	grey60	0.580583
ENSMMUT00000093242	ENSMMUG00000028765	SARS2	ENSG00000104835	SARS2	grey60	0.578284
ENSMMUT00000077933	ENSMMUG00000000186	PPP2R5C	ENSG00000078304	PPP2R5C	grey60	0.576048
ENSMMUT00000024715	ENSMMUG00000017569	DDX3X	ENSG00000215301	DDX3X	grey60	0.573955
ENSMMUT00000005794	ENSMMUG00000004079	MFN1	ENSG00000171109	MFN1	grey60	0.572413
ENSMMUT00000088564	ENSMMUG00000003174	FCSK	ENSG00000157353	FCSK	grey60	0.572072
ENSMMUT00000100557	ENSMMUG00000000350	BIVM	ENSG00000134899	ERCC5	grey60	0.571316
ENSMMUT00000046720	ENSMMUG00000004539	TTLL3	ENSG00000214021	TTLL3	grey60	0.569816
ENSMMUT00000103240	ENSMMUG00000020982	HNRNPF	ENSG00000169813	HNRNPF	grey60	0.56882
ENSMMUT00000097982	ENSMMUG00000063437	TPBG	ENSG00000146242	TPBG	grey60	0.568099
ENSMMUT00000091424	ENSMMUG00000003718	TLE1	ENSG00000196781	TLE1	grey60	0.567639
ENSMMUT00000093586	ENSMMUG00000005754	KARS1	ENSG00000065427	KARS1	grey60	0.564652
ENSMMUT00000097550	ENSMMUG00000063437	TPBG	ENSG00000146242	TPBG	grey60	0.564631
ENSMMUT00000007083	ENSMMUG00000063374	GKAP1	ENSG00000165113	GKAP1	grey60	0.56446
ENSMMUT00000004495	ENSMMUG00000003174	FCSK	ENSG00000157353	FCSK	grey60	0.562362
ENSMMUT00000099499	ENSMMUG00000052091	DVL2	ENSG00000004975	DVL2	grey60	0.559109
ENSMMUT00000065812	ENSMMUG00000012609	ROBO2	ENSG00000185008	ROBO2	grey60	0.556952
ENSMMUT00000094955	ENSMMUG00000052091	DVL2	ENSG00000004975	DVL2	grey60	0.550513
ENSMMUT00000029435	ENSMMUG00000020931	ABHD18	ENSG00000164074	ABHD18	grey60	0.549263
ENSMMUT00000093392	ENSMMUG00000002244	EEA1	ENSG00000102189	EEA1	grey60	0.54847
ENSMMUT00000087370	ENSMMUG00000007037	UPP1	ENSG00000183696	UPP1	grey60	0.547755
ENSMMUT00000004537	ENSMMUG00000019591	KCNH7	ENSG00000184611	KCNH7	grey60	0.545902
ENSMMUT00000106011	ENSMMUG00000002244	EEA1	ENSG00000102189	EEA1	grey60	0.545568
ENSMMUT00000103350	ENSMMUG00000018109	MINDY2	ENSG00000128923	MINDY2	grey60	0.545174
ENSMMUT00000109425	ENSMMUG00000011301	PSMB8	ENSG00000168394	TAP1	grey60	0.542804
ENSMMUT00000069318	ENSMMUG00000005526	HLTF	ENSG00000071794	HLTF	grey60	0.537933
ENSMMUT00000046442	ENSMMUG00000031865	TMEM8B	ENSG00000137103	TMEM8B	grey60	0.535928
ENSMMUT00000028179	ENSMMUG00000020043	MORC3	ENSG00000159256	MORC3	grey60	0.532155
ENSMMUT00000020110	ENSMMUG00000017023	TUT4	ENSG00000134744	TUT4	grey60	0.529429
ENSMMUT00000082191	ENSMMUG00000007228	PGBD1	ENSG00000137338	PGBD1	grey60	0.528576
ENSMMUT00000090336	ENSMMUG00000007678	ANKRD13A	ENSG00000076513	ANKRD13A	grey60	0.527775
ENSMMUT00000087106	ENSMMUG00000054886	XKR8	ENSG00000158156	XKR8	grey60	0.526256
ENSMMUT00000028308	ENSMMUG00000020121	HYAL1	ENSG00000114378	HYAL1	grey60	0.525823
ENSMMUT00000099351	ENSMMUG00000016925	LAMB3	ENSG00000196878	LAMB3	grey60	0.519617
ENSMMUT00000029908	ENSMMUG00000021255	SRRT	ENSG00000087087	SRRT	grey60	0.512261
ENSMMUT00000041268	ENSMMUG00000021932	ARHGAP27	ENSG00000159314	ARHGAP27	grey60	0.512012
ENSMMUT00000105541	ENSMMUG00000003753	TSC22D1	ENSG00000102804	TSC22D1	grey60	0.510328
ENSMMUT00000054367	ENSMMUG00000048566	MCF2L	ENSG00000126217	MCF2L	grey60	0.503533
ENSMMUT00000007673	ENSMMUG00000005446	SNX14	ENSG00000135317	SNX14	grey60	0.501231
ENSMMUT00000099095	ENSMMUG00000060800	KCNMB1	ENSG00000145936	KCNMB1	grey60	0.499188
ENSMMUT00000079015	ENSMMUG00000002338	HNRNPLL	ENSG00000143889	HNRNPLL	grey60	0.496905
ENSMMUT00000106857	ENSMMUG00000005084	SCML2	ENSG00000102098	SCML2	grey60	0.495916
ENSMMUT00000091212	ENSMMUG00000056914	MAMU-A	ENSG00000234745	HLA-B	grey60	0.495898
ENSMMUT00000091798	ENSMMUG00000022555	GALNT17	ENSG00000185274	GALNT17	grey60	0.483059
ENSMMUT00000041437	ENSMMUG00000006144	POLK	ENSG00000122008	POLK	grey60	0.471632
ENSMMUT00000001164	ENSMMUG00000000802	RFX3	ENSG00000080298	RFX3	grey60	0.468197
ENSMMUT00000093023	ENSMMUG00000005577	COL9A1	ENSG00000112280	COL9A1	grey60	0.46428
ENSMMUT00000079170	ENSMMUG00000005613	STAT1	ENSG00000115415	STAT1	grey60	0.463351
ENSMMUT00000083056	ENSMMUG00000004668	ROR1	ENSG00000185483	ROR1	grey60	0.460637
ENSMMUT00000072544	ENSMMUG00000022107	PDE9A	ENSG00000160191	PDE9A	grey60	0.459205
ENSMMUT00000070404	ENSMMUG00000000186	PPP2R5C	ENSG00000078304	PPP2R5C	grey60	0.455322
ENSMMUT00000010631	ENSMMUG00000007593	PHKA1	ENSG00000067177	PHKA1	grey60	0.452393
ENSMMUT00000019211	ENSMMUG00000013673	VPS45	ENSG00000136631	VPS45	grey60	0.451355
ENSMMUT00000108362	ENSMMUG00000006622	SEC31B	ENSG00000075826	SEC31B	grey60	0.451069
ENSMMUT00000021356	ENSMMUG00000015233	KDM5B	ENSG00000117139	KDM5B	grey60	0.445784
ENSMMUT00000091364	ENSMMUG00000053367	SPARC	ENSG00000113140	SPARC	grey60	0.443648
ENSMMUT00000077166	ENSMMUG00000012726	NUBPL	ENSG00000151413	NUBPL	grey60	0.443195
ENSMMUT00000106738	ENSMMUG00000008785	ELF4	ENSG00000102034	ELF4	grey60	0.441788
ENSMMUT00000004924	ENSMMUG00000003475	STK26	ENSG00000134602	STK26	grey60	0.439409
ENSMMUT00000007173	ENSMMUG00000005084	SCML2	ENSG00000102098	SCML2	grey60	0.438486
ENSMMUT00000014511	ENSMMUG00000054142	MT1E	NA	NA	grey60	0.437077
ENSMMUT00000109639	ENSMMUG00000053242	OPA3	ENSG00000125741	OPA3	grey60	0.43549
ENSMMUT00000031934	ENSMMUG00000022693	OXNAD1	ENSG00000154814	OXNAD1	grey60	0.427716
ENSMMUT00000008586	ENSMMUG00000006144	POLK	ENSG00000122008	POLK	grey60	0.42499
ENSMMUT00000069656	ENSMMUG00000002045	PFKM	ENSG00000152556	PFKM	grey60	0.411014
ENSMMUT00000038412	ENSMMUG00000054052		ENSG00000161640	SIGLEC11	grey60	0.407423
ENSMMUT00000077430	ENSMMUG00000008801	AGTPBP1	ENSG00000135049	AGTPBP1	grey60	0.402738
ENSMMUT00000023013	ENSMMUG00000016393	CASD1	ENSG00000127995	CASD1	grey60	0.402658
ENSMMUT00000019381	ENSMMUG00000013800	ACSS3	ENSG00000111058	ACSS3	grey60	0.397863
ENSMMUT00000107063	ENSMMUG00000022996	HS1BP3	ENSG00000118960	HS1BP3	grey60	0.395853
ENSMMUT00000040629	ENSMMUG00000022838	UIMC1	ENSG00000087206	UIMC1	grey60	0.392612
ENSMMUT00000012276	ENSMMUG00000008786	IFT57	ENSG00000114446	IFT57	grey60	0.388818
ENSMMUT00000000897	ENSMMUG00000000620	DHRS11	ENSG00000278619	MRM1	grey60	0.38679
ENSMMUT00000043947	ENSMMUG00000002229	ARFGAP3	ENSG00000242247	ARFGAP3	grey60	0.371161
ENSMMUT00000090053	ENSMMUG00000002554	TOB2	ENSG00000183864	TOB2	grey60	0.365086
ENSMMUT00000083826	ENSMMUG00000039397	TBCEL	ENSG00000109927	TECTA	grey60	0.36279
ENSMMUT00000045822	ENSMMUG00000012167	SLC2A8	ENSG00000136856	SLC2A8	grey60	0.359908
ENSMMUT00000075734	ENSMMUG00000054052		ENSG00000161640	SIGLEC11	grey60	0.358678
ENSMMUT00000055084	ENSMMUG00000000237	TBC1D1	ENSG00000065882	TBC1D1	grey60	0.356378
ENSMMUT00000089544	ENSMMUG00000011980	ADGRG5	ENSG00000159618	ADGRG5	grey60	0.350054
ENSMMUT00000054793	ENSMMUG00000002181	SFI1	ENSG00000198089	SFI1	grey60	0.349379
ENSMMUT00000010755	ENSMMUG00000007678	ANKRD13A	ENSG00000076513	ANKRD13A	grey60	0.347994
ENSMMUT00000103161	ENSMMUG00000007228	PGBD1	ENSG00000137338	PGBD1	grey60	0.346892
ENSMMUT00000103134	ENSMMUG00000020372	SDR42E1	ENSG00000184860	SDR42E1	grey60	0.339177
ENSMMUT00000026278	ENSMMUG00000018689	GOSR2	ENSG00000108433	GOSR2	grey60	0.337302
ENSMMUT00000025638	ENSMMUG00000018245	EPHA2	ENSG00000142627	EPHA2	grey60	0.33321
ENSMMUT00000042351	ENSMMUG00000000237	TBC1D1	ENSG00000065882	TBC1D1	grey60	0.331187
ENSMMUT00000109776	ENSMMUG00000002229	ARFGAP3	ENSG00000242247	ARFGAP3	grey60	0.318486
ENSMMUT00000092033	ENSMMUG00000000237	TBC1D1	ENSG00000065882	TBC1D1	grey60	0.308363
ENSMMUT00000086109	ENSMMUG00000021400	RHOBTB1	ENSG00000072422	RHOBTB1	grey60	0.295901
ENSMMUT00000053266	ENSMMUG00000016384	NUP205	ENSG00000155561	NUP205	grey60	0.295657
ENSMMUT00000067412	ENSMMUG00000023333	USP46	ENSG00000109189	USP46	grey60	0.293994
ENSMMUT00000104203	ENSMMUG00000004242	PEX5	ENSG00000139197	PEX5	grey60	0.291942
ENSMMUT00000096352	ENSMMUG00000006971	ARF3	ENSG00000134287	ARF3	honeydew1	0.855747
ENSMMUT00000054476	ENSMMUG00000017970	SAFB	ENSG00000160633	SAFB	honeydew1	0.843175
ENSMMUT00000071989	ENSMMUG00000017970	SAFB	ENSG00000160633	SAFB	honeydew1	0.831305
ENSMMUT00000008193	ENSMMUG00000005844	PRPF4	ENSG00000136875	PRPF4	honeydew1	0.824362
ENSMMUT00000025254	ENSMMUG00000017970	SAFB	ENSG00000160633	SAFB	honeydew1	0.818566
ENSMMUT00000091197	ENSMMUG00000006687	SMARCD3	ENSG00000082014	SMARCD3	honeydew1	0.807518
ENSMMUT00000085860	ENSMMUG00000006687	SMARCD3	ENSG00000082014	SMARCD3	honeydew1	0.8061
ENSMMUT00000068852	ENSMMUG00000011471	TTC1	ENSG00000113312	TTC1	honeydew1	0.805582
ENSMMUT00000009365	ENSMMUG00000006687	SMARCD3	ENSG00000082014	SMARCD3	honeydew1	0.80314
ENSMMUT00000009364	ENSMMUG00000006687	SMARCD3	ENSG00000082014	SMARCD3	honeydew1	0.801968
ENSMMUT00000076109	ENSMMUG00000017970	SAFB	ENSG00000160633	SAFB	honeydew1	0.801334
ENSMMUT00000008195	ENSMMUG00000005844	PRPF4	ENSG00000136875	PRPF4	honeydew1	0.796266
ENSMMUT00000056740	ENSMMUG00000009324	RFC1	ENSG00000035928	RFC1	honeydew1	0.790598
ENSMMUT00000089631	ENSMMUG00000018740	BSG	ENSG00000172270	BSG	honeydew1	0.786958
ENSMMUT00000102954	ENSMMUG00000018740	BSG	ENSG00000172270	BSG	honeydew1	0.786664
ENSMMUT00000065409	ENSMMUG00000017970	SAFB	ENSG00000160633	SAFB	honeydew1	0.786299
ENSMMUT00000068073	ENSMMUG00000017970	SAFB	ENSG00000160633	SAFB	honeydew1	0.779556
ENSMMUT00000009742	ENSMMUG00000006971	ARF3	ENSG00000134287	ARF3	honeydew1	0.776917
ENSMMUT00000086258	ENSMMUG00000022419	VXN	ENSG00000169085	VXN	honeydew1	0.772559
ENSMMUT00000019674	ENSMMUG00000014017	PRP4K	ENSG00000112739	PRP4K	honeydew1	0.769493
ENSMMUT00000081777	ENSMMUG00000014017	PRP4K	ENSG00000112739	PRP4K	honeydew1	0.751577
ENSMMUT00000065037	ENSMMUG00000009324	RFC1	ENSG00000035928	RFC1	honeydew1	0.745559
ENSMMUT00000031535	ENSMMUG00000022419	VXN	ENSG00000169085	VXN	honeydew1	0.744943
ENSMMUT00000013430	ENSMMUG00000009616	CALU	ENSG00000128595	CALU	honeydew1	0.732463
ENSMMUT00000081624	ENSMMUG00000018740	BSG	ENSG00000172270	BSG	honeydew1	0.730509
ENSMMUT00000062668	ENSMMUG00000001939	SIL1	ENSG00000120725	SIL1	honeydew1	0.729419
ENSMMUT00000026339	ENSMMUG00000018740	BSG	ENSG00000172270	BSG	honeydew1	0.712612
ENSMMUT00000016754	ENSMMUG00000011964	RANBP3	ENSG00000031823	RANBP3	honeydew1	0.706579
ENSMMUT00000011944	ENSMMUG00000008541	BCCIP	NA	NA	honeydew1	0.698251
ENSMMUT00000104337	ENSMMUG00000022526	EEF1A2	ENSG00000101210	EEF1A2	honeydew1	0.687636
ENSMMUT00000097286	ENSMMUG00000015775	OGA	ENSG00000198408	OGA	honeydew1	0.685113
ENSMMUT00000031693	ENSMMUG00000022526	EEF1A2	ENSG00000101210	EEF1A2	honeydew1	0.679877
ENSMMUT00000077003	ENSMMUG00000015775	OGA	ENSG00000198408	OGA	honeydew1	0.664493
ENSMMUT00000041463	ENSMMUG00000014017	PRP4K	ENSG00000112739	PRP4K	honeydew1	0.659305
ENSMMUT00000025075	ENSMMUG00000017842	MOSPD2	ENSG00000130150	MOSPD2	honeydew1	0.643859
ENSMMUT00000090175	ENSMMUG00000015775	OGA	ENSG00000198408	OGA	honeydew1	0.632728
ENSMMUT00000094948	ENSMMUG00000051928		ENSG00000171466	ZNF562	honeydew1	0.630238
ENSMMUT00000069405	ENSMMUG00000022979	TPT1	ENSG00000133112	TPT1	honeydew1	0.629715
ENSMMUT00000083912	ENSMMUG00000018966	RFX1	ENSG00000132005	RFX1	honeydew1	0.596121
ENSMMUT00000055964	ENSMMUG00000018585	KLHDC8A	ENSG00000162873	KLHDC8A	honeydew1	0.593066
ENSMMUT00000026130	ENSMMUG00000018585	KLHDC8A	ENSG00000162873	KLHDC8A	honeydew1	0.579981
ENSMMUT00000005120	ENSMMUG00000003614	GABRA2	ENSG00000151834	GABRA2	honeydew1	0.57052
ENSMMUT00000066745	ENSMMUG00000007551	RPL13A	NA	NA	honeydew1	0.555268
ENSMMUT00000046626	ENSMMUG00000012453	LETMD1	ENSG00000050426	LETMD1	honeydew1	0.547319
ENSMMUT00000010343	ENSMMUG00000007395	BICD1	ENSG00000151746	BICD1	honeydew1	0.545239
ENSMMUT00000085374	ENSMMUG00000020747	NDRG2	ENSG00000165795	NDRG2	honeydew1	0.52966
ENSMMUT00000086098	ENSMMUG00000003395	GSKIP	ENSG00000100744	GSKIP	honeydew1	0.529038
ENSMMUT00000097446	ENSMMUG00000015972	CYP2J2	ENSG00000134716	CYP2J2	honeydew1	0.523614
ENSMMUT00000028367	ENSMMUG00000020162	MKNK1	ENSG00000079277	MKNK1	honeydew1	0.519696
ENSMMUT00000105071	ENSMMUG00000029787	LARS1	ENSG00000133706	LARS1	honeydew1	0.517199
ENSMMUT00000072906	ENSMMUG00000022478	FGFR1	ENSG00000077782	FGFR1	honeydew1	0.51656
ENSMMUT00000066486	ENSMMUG00000003614	GABRA2	ENSG00000151834	GABRA2	honeydew1	0.512675
ENSMMUT00000063119	ENSMMUG00000005558	RBM12B	ENSG00000183808	RBM12B	honeydew1	0.507273
ENSMMUT00000071294	ENSMMUG00000022478	FGFR1	ENSG00000077782	FGFR1	honeydew1	0.506474
ENSMMUT00000109567	ENSMMUG00000055602	CD59	ENSG00000085063	CD59	honeydew1	0.49802
ENSMMUT00000018605	ENSMMUG00000013252	DAW1	ENSG00000123977	DAW1	honeydew1	0.476217
ENSMMUT00000086674	ENSMMUG00000020119	IFRD2	ENSG00000214706	IFRD2	honeydew1	0.458259
ENSMMUT00000004301	ENSMMUG00000003042	VPS53	ENSG00000141252	VPS53	honeydew1	0.456487
ENSMMUT00000089730	ENSMMUG00000016157	COX10	ENSG00000006695	COX10	honeydew1	0.42881
ENSMMUT00000055289	ENSMMUG00000002913	TLE2	ENSG00000065717	TLE2	honeydew1	0.394986
ENSMMUT00000053421	ENSMMUG00000020119	IFRD2	ENSG00000214706	IFRD2	honeydew1	0.345361
ENSMMUT00000031304	ENSMMUG00000038824	RPS4Y2	ENSG00000280969	RPS4Y2	indianred4	0.982671
ENSMMUT00000063502	ENSMMUG00000038331	RPS4Y1	ENSG00000129824	RPS4Y1	indianred4	0.980863
ENSMMUT00000087484	ENSMMUG00000038824	RPS4Y2	ENSG00000280969	RPS4Y2	indianred4	0.980608
ENSMMUT00000053438	ENSMMUG00000038331	RPS4Y1	ENSG00000129824	RPS4Y1	indianred4	0.980587
ENSMMUT00000096656	ENSMMUG00000038331	RPS4Y1	ENSG00000129824	RPS4Y1	indianred4	0.98055
ENSMMUT00000090489	ENSMMUG00000038824	RPS4Y2	ENSG00000280969	RPS4Y2	indianred4	0.980449
ENSMMUT00000079003	ENSMMUG00000038182	UTY	ENSG00000183878	UTY	indianred4	0.97237
ENSMMUT00000105708	ENSMMUG00000038824	RPS4Y2	ENSG00000280969	RPS4Y2	indianred4	0.968509
ENSMMUT00000076210	ENSMMUG00000043966	DDX3Y	ENSG00000067048	DDX3Y	indianred4	0.966921
ENSMMUT00000071147	ENSMMUG00000038182	UTY	ENSG00000183878	UTY	indianred4	0.96567
ENSMMUT00000057467	ENSMMUG00000046378	ZFY	ENSG00000067646	ZFY	indianred4	0.955556
ENSMMUT00000102767	ENSMMUG00000046378	ZFY	ENSG00000067646	ZFY	indianred4	0.955556
ENSMMUT00000064323	ENSMMUG00000038824	RPS4Y2	ENSG00000280969	RPS4Y2	indianred4	0.947706
ENSMMUT00000057754	ENSMMUG00000043966	DDX3Y	ENSG00000067048	DDX3Y	indianred4	0.944513
ENSMMUT00000072203	ENSMMUG00000038182	UTY	ENSG00000183878	UTY	indianred4	0.937007
ENSMMUT00000004692	ENSMMUG00000038182	UTY	ENSG00000183878	UTY	indianred4	0.935135
ENSMMUT00000076232	ENSMMUG00000038182	UTY	ENSG00000183878	UTY	indianred4	0.933407
ENSMMUT00000071640	ENSMMUG00000049104	CYorf15A	NA	NA	indianred4	0.927139
ENSMMUT00000092119	ENSMMUG00000049104	CYorf15A	NA	NA	indianred4	0.919806
ENSMMUT00000061820	ENSMMUG00000038182	UTY	ENSG00000183878	UTY	indianred4	0.917952
ENSMMUT00000004694	ENSMMUG00000038182	UTY	ENSG00000183878	UTY	indianred4	0.879826
ENSMMUT00000103575	ENSMMUG00000049104	CYorf15A	NA	NA	indianred4	0.863274
ENSMMUT00000086438	ENSMMUG00000017161	ANKRD11	ENSG00000167522	ANKRD11	indianred4	0.834513
ENSMMUT00000103279	ENSMMUG00000046495	TBL1Y	ENSG00000092377	TBL1Y	indianred4	0.821474
ENSMMUT00000081829	ENSMMUG00000018458	SMG7	ENSG00000116698	SMG7	indianred4	0.732615
ENSMMUT00000012830	ENSMMUG00000009176	CAMTA2	ENSG00000108509	CAMTA2	indianred4	0.720527
ENSMMUT00000103795	ENSMMUG00000046495	TBL1Y	ENSG00000092377	TBL1Y	indianred4	0.714879
ENSMMUT00000027491	ENSMMUG00000019571	TIAM1	ENSG00000156299	TIAM1	indianred4	0.707097
ENSMMUT00000071050	ENSMMUG00000046135	AOC3	NA	NA	indianred4	0.704939
ENSMMUT00000108383	ENSMMUG00000054579	ZFR2	ENSG00000105278	ZFR2	indianred4	0.704162
ENSMMUT00000058207	ENSMMUG00000019310	DIDO1	ENSG00000101191	DIDO1	indianred4	0.703319
ENSMMUT00000068340	ENSMMUG00000006348	DENND1A	ENSG00000119522	DENND1A	indianred4	0.692472
ENSMMUT00000085221	ENSMMUG00000045991	USP9Y	ENSG00000114374	USP9Y	indianred4	0.683032
ENSMMUT00000073683	ENSMMUG00000010198	CYB5R3	ENSG00000100243	CYB5R3	indianred4	0.663902
ENSMMUT00000105503	ENSMMUG00000017450	MOB2	ENSG00000182208	MOB2	indianred4	0.607161
ENSMMUT00000041682	ENSMMUG00000030099	PLPP1	ENSG00000067113	PLPP1	indianred4	0.588503
ENSMMUT00000007942	ENSMMUG00000005649	WDR6	ENSG00000178252	WDR6	indianred4	0.58353
ENSMMUT00000094745	ENSMMUG00000021145	FAM120B	ENSG00000112584	FAM120B	indianred4	0.563416
ENSMMUT00000058257	ENSMMUG00000053045		ENSG00000153130	SCOC	indianred4	0.555907
ENSMMUT00000079596	ENSMMUG00000017508	NFASC	ENSG00000163531	NFASC	indianred4	0.514601
ENSMMUT00000056210	ENSMMUG00000000284	DCTD	ENSG00000129187	DCTD	indianred4	0.496573
ENSMMUT00000104617	ENSMMUG00000013396	OTUD6B	ENSG00000155100	OTUD6B	indianred4	0.426494
ENSMMUT00000101882	ENSMMUG00000040771		ENSG00000211897	IGHG3	ivory	0.949283
ENSMMUT00000103020	ENSMMUG00000040771		ENSG00000211897	IGHG3	ivory	0.947664
ENSMMUT00000081302	ENSMMUG00000040771		ENSG00000211897	IGHG3	ivory	0.94608
ENSMMUT00000012963	ENSMMUG00000040771		ENSG00000211897	IGHG3	ivory	0.94555
ENSMMUT00000100632	ENSMMUG00000056950		ENSG00000211645	IGLV1-50	ivory	0.939837
ENSMMUT00000096172	ENSMMUG00000056950		ENSG00000211645	IGLV1-50	ivory	0.934475
ENSMMUT00000109033	ENSMMUG00000056950		ENSG00000211645	IGLV1-50	ivory	0.92765
ENSMMUT00000102052	ENSMMUG00000050195		NA	NA	ivory	0.907118
ENSMMUT00000090092	ENSMMUG00000055402		NA	NA	ivory	0.899699
ENSMMUT00000090603	ENSMMUG00000062328		ENSG00000242076	IGKV1-33	ivory	0.897622
ENSMMUT00000109203	ENSMMUG00000055402		NA	NA	ivory	0.896093
ENSMMUT00000043338	ENSMMUG00000062328		ENSG00000242076	IGKV1-33	ivory	0.894126
ENSMMUT00000018342	ENSMMUG00000059850		NA	NA	ivory	0.884728
ENSMMUT00000081239	ENSMMUG00000056950		ENSG00000211645	IGLV1-50	ivory	0.880026
ENSMMUT00000093967	ENSMMUG00000015202		ENSG00000211897	IGHG3	ivory	0.879631
ENSMMUT00000058938	ENSMMUG00000047452		NA	NA	ivory	0.879428
ENSMMUT00000105185	ENSMMUG00000056950		ENSG00000211645	IGLV1-50	ivory	0.872896
ENSMMUT00000103663	ENSMMUG00000062328		ENSG00000242076	IGKV1-33	ivory	0.868847
ENSMMUT00000088053	ENSMMUG00000015202		ENSG00000211897	IGHG3	ivory	0.864354
ENSMMUT00000109774	ENSMMUG00000062328		ENSG00000242076	IGKV1-33	ivory	0.863437
ENSMMUT00000100889	ENSMMUG00000051343		NA	NA	ivory	0.860698
ENSMMUT00000093857	ENSMMUG00000050195		NA	NA	ivory	0.86007
ENSMMUT00000098371	ENSMMUG00000015202		ENSG00000211897	IGHG3	ivory	0.851223
ENSMMUT00000012942	ENSMMUG00000059850		NA	NA	ivory	0.851168
ENSMMUT00000106496	ENSMMUG00000050195		NA	NA	ivory	0.850586
ENSMMUT00000107544	ENSMMUG00000058581		ENSG00000211666	IGLV2-14	ivory	0.841153
ENSMMUT00000006417	ENSMMUG00000058581		ENSG00000211666	IGLV2-14	ivory	0.826616
ENSMMUT00000087768	ENSMMUG00000056950		ENSG00000211645	IGLV1-50	ivory	0.825272
ENSMMUT00000039421	ENSMMUG00000015202		ENSG00000211897	IGHG3	ivory	0.822662
ENSMMUT00000108289	ENSMMUG00000062328		ENSG00000242076	IGKV1-33	ivory	0.818573
ENSMMUT00000098881	ENSMMUG00000051343		NA	NA	ivory	0.816059
ENSMMUT00000092488	ENSMMUG00000058581		ENSG00000211666	IGLV2-14	ivory	0.814551
ENSMMUT00000040750	ENSMMUG00000051343		NA	NA	ivory	0.809745
ENSMMUT00000086022	ENSMMUG00000058581		ENSG00000211666	IGLV2-14	ivory	0.805479
ENSMMUT00000028911	ENSMMUG00000015202		ENSG00000211897	IGHG3	ivory	0.797685
ENSMMUT00000092796	ENSMMUG00000062328		ENSG00000242076	IGKV1-33	ivory	0.786083
ENSMMUT00000089793	ENSMMUG00000050195		NA	NA	ivory	0.782107
ENSMMUT00000040291	ENSMMUG00000058581		ENSG00000211666	IGLV2-14	ivory	0.774256
ENSMMUT00000044199	ENSMMUG00000058581		ENSG00000211666	IGLV2-14	ivory	0.767738
ENSMMUT00000039423	ENSMMUG00000015202		ENSG00000211897	IGHG3	ivory	0.766587
ENSMMUT00000081204	ENSMMUG00000058581		ENSG00000211666	IGLV2-14	ivory	0.761139
ENSMMUT00000100555	ENSMMUG00000058581		ENSG00000211666	IGLV2-14	ivory	0.758025
ENSMMUT00000009817	ENSMMUG00000051343		NA	NA	ivory	0.74978
ENSMMUT00000032999	ENSMMUG00000015202		ENSG00000211897	IGHG3	ivory	0.747918
ENSMMUT00000006397	ENSMMUG00000059850		NA	NA	ivory	0.737407
ENSMMUT00000094000	ENSMMUG00000060892		NA	NA	ivory	0.735403
ENSMMUT00000090240	ENSMMUG00000059850		NA	NA	ivory	0.729321
ENSMMUT00000095984	ENSMMUG00000050195		NA	NA	ivory	0.728654
ENSMMUT00000097050	ENSMMUG00000052929		ENSG00000211949	IGHV3-23	ivory	0.726858
ENSMMUT00000018341	ENSMMUG00000062328		ENSG00000242076	IGKV1-33	ivory	0.722142
ENSMMUT00000096110	ENSMMUG00000052929		ENSG00000211949	IGHV3-23	ivory	0.710905
ENSMMUT00000084355	ENSMMUG00000050195		NA	NA	ivory	0.709334
ENSMMUT00000095157	ENSMMUG00000050195		NA	NA	ivory	0.705538
ENSMMUT00000107830	ENSMMUG00000051343		NA	NA	ivory	0.704843
ENSMMUT00000039422	ENSMMUG00000015202		ENSG00000211897	IGHG3	ivory	0.701478
ENSMMUT00000001841	ENSMMUG00000001300	ACKR1	ENSG00000213088	ACKR1	ivory	0.679422
ENSMMUT00000087951	ENSMMUG00000001300	ACKR1	ENSG00000213088	ACKR1	ivory	0.674237
ENSMMUT00000022597	ENSMMUG00000016067	RSU1	ENSG00000148484	RSU1	ivory	0.669718
ENSMMUT00000082014	ENSMMUG00000050195		NA	NA	ivory	0.667587
ENSMMUT00000048141	ENSMMUG00000004744	SH3KBP1	ENSG00000147010	SH3KBP1	ivory	0.623619
ENSMMUT00000027642	ENSMMUG00000019678	MPHOSPH9	ENSG00000051825	MPHOSPH9	ivory	0.621334
ENSMMUT00000108832	ENSMMUG00000059865		ENSG00000225523	IGKV6D-21	ivory	0.615913
ENSMMUT00000081578	ENSMMUG00000002764		ENSG00000211890	IGHA2	ivory	0.605408
ENSMMUT00000067316	ENSMMUG00000045298	IGHM	ENSG00000211899	IGHM	ivory	0.602001
ENSMMUT00000003927	ENSMMUG00000002764		ENSG00000211890	IGHA2	ivory	0.593244
ENSMMUT00000085284	ENSMMUG00000012442	RIGI	ENSG00000107201	RIGI	ivory	0.590193
ENSMMUT00000005264	ENSMMUG00000028907	INSR	ENSG00000171105	INSR	ivory	0.538322
ENSMMUT00000067163	ENSMMUG00000004744	SH3KBP1	ENSG00000147010	SH3KBP1	ivory	0.531122
ENSMMUT00000071659	ENSMMUG00000028907	INSR	ENSG00000171105	INSR	ivory	0.529495
ENSMMUT00000078080	ENSMMUG00000022806	PTPRN2	ENSG00000155093	PTPRN2	ivory	0.513745
ENSMMUT00000095475	ENSMMUG00000045298	IGHM	ENSG00000211899	IGHM	ivory	0.494579
ENSMMUT00000021319	ENSMMUG00000045298	IGHM	ENSG00000211899	IGHM	ivory	0.487286
ENSMMUT00000017465	ENSMMUG00000012455	GMPR2	ENSG00000100938	GMPR2	ivory	0.479771
ENSMMUT00000039859	ENSMMUG00000029358	SAV1	ENSG00000151748	SAV1	ivory	0.475526
ENSMMUT00000097558	ENSMMUG00000021772	NPHP3	ENSG00000113971	NPHP3	ivory	0.470499
ENSMMUT00000041628	ENSMMUG00000002637	MLLT6	ENSG00000275023	MLLT6	ivory	0.460552
ENSMMUT00000107342	ENSMMUG00000047880	MGAT1	ENSG00000131446	MGAT1	ivory	0.454786
ENSMMUT00000105873	ENSMMUG00000045298	IGHM	ENSG00000211899	IGHM	ivory	0.449756
ENSMMUT00000003759	ENSMMUG00000002637	MLLT6	ENSG00000275023	MLLT6	ivory	0.447625
ENSMMUT00000097945	ENSMMUG00000045298	IGHM	ENSG00000211899	IGHM	ivory	0.407587
ENSMMUT00000088573	ENSMMUG00000045298	IGHM	ENSG00000211899	IGHM	ivory	0.383174
ENSMMUT00000003211	ENSMMUG00000002269	SCPEP1	ENSG00000121064	SCPEP1	ivory	0.315407
ENSMMUT00000057391	ENSMMUG00000021539		ENSG00000099290	WASHC2A	lavenderblush3	0.913727
ENSMMUT00000089850	ENSMMUG00000021345	TNRC6B	ENSG00000100354	TNRC6B	lavenderblush3	0.87576
ENSMMUT00000104202	ENSMMUG00000021345	TNRC6B	ENSG00000100354	TNRC6B	lavenderblush3	0.875006
ENSMMUT00000060293	ENSMMUG00000023437	DDX1	ENSG00000079785	DDX1	lavenderblush3	0.865469
ENSMMUT00000062354	ENSMMUG00000039562	BHLHE41	ENSG00000123095	BHLHE41	lavenderblush3	0.86011
ENSMMUT00000030311	ENSMMUG00000021539		ENSG00000099290	WASHC2A	lavenderblush3	0.859679
ENSMMUT00000060990	ENSMMUG00000021539		ENSG00000099290	WASHC2A	lavenderblush3	0.85532
ENSMMUT00000080727	ENSMMUG00000039562	BHLHE41	ENSG00000123095	BHLHE41	lavenderblush3	0.847481
ENSMMUT00000042933	ENSMMUG00000021539		ENSG00000099290	WASHC2A	lavenderblush3	0.836494
ENSMMUT00000002187	ENSMMUG00000001547	ZNF106	ENSG00000103994	ZNF106	lavenderblush3	0.826326
ENSMMUT00000108957	ENSMMUG00000021345	TNRC6B	ENSG00000100354	TNRC6B	lavenderblush3	0.815395
ENSMMUT00000002185	ENSMMUG00000001547	ZNF106	ENSG00000103994	ZNF106	lavenderblush3	0.809282
ENSMMUT00000042934	ENSMMUG00000021539		ENSG00000099290	WASHC2A	lavenderblush3	0.802398
ENSMMUT00000030312	ENSMMUG00000021539		ENSG00000099290	WASHC2A	lavenderblush3	0.802287
ENSMMUT00000106127	ENSMMUG00000055305	APOC2	ENSG00000234906	APOC2	lavenderblush3	0.796875
ENSMMUT00000003514	ENSMMUG00000055305	APOC2	ENSG00000234906	APOC2	lavenderblush3	0.796708
ENSMMUT00000062713	ENSMMUG00000021539		ENSG00000099290	WASHC2A	lavenderblush3	0.796039
ENSMMUT00000053843	ENSMMUG00000017398	PPME1	ENSG00000214517	PPME1	lavenderblush3	0.784653
ENSMMUT00000097762	ENSMMUG00000014271	PRKCB	ENSG00000166501	PRKCB	lavenderblush3	0.779093
ENSMMUT00000033180	ENSMMUG00000023582	USH1C	ENSG00000006611	USH1C	lavenderblush3	0.7769
ENSMMUT00000081784	ENSMMUG00000006421	ADCY1	ENSG00000164742	ADCY1	lavenderblush3	0.760505
ENSMMUT00000108754	ENSMMUG00000045970	THTPA	ENSG00000259431	THTPA	lavenderblush3	0.757928
ENSMMUT00000081704	ENSMMUG00000022369	TPD52	ENSG00000076554	TPD52	lavenderblush3	0.753447
ENSMMUT00000007356	ENSMMUG00000005222	DOC2B	ENSG00000272636	DOC2B	lavenderblush3	0.749737
ENSMMUT00000060303	ENSMMUG00000005294	CSNK2B	ENSG00000240053	LY6G5B	lavenderblush3	0.749258
ENSMMUT00000031813	ENSMMUG00000022606	SF1	ENSG00000168066	SF1	lavenderblush3	0.74786
ENSMMUT00000081497	ENSMMUG00000002041	ADGRD1	ENSG00000111452	ADGRD1	lavenderblush3	0.747672
ENSMMUT00000038701	ENSMMUG00000008320	CC2D1A	ENSG00000132024	CC2D1A	lavenderblush3	0.736031
ENSMMUT00000054664	ENSMMUG00000000644	CEP85	ENSG00000130695	CEP85	lavenderblush3	0.734902
ENSMMUT00000045351	ENSMMUG00000002041	ADGRD1	ENSG00000111452	ADGRD1	lavenderblush3	0.732327
ENSMMUT00000095944	ENSMMUG00000002041	ADGRD1	ENSG00000111452	ADGRD1	lavenderblush3	0.730184
ENSMMUT00000074812	ENSMMUG00000021531	ANP32E	ENSG00000143401	ANP32E	lavenderblush3	0.729754
ENSMMUT00000065224	ENSMMUG00000029791	KCTD16	ENSG00000183775	KCTD16	lavenderblush3	0.727366
ENSMMUT00000102450	ENSMMUG00000005179	CGNL1	ENSG00000128849	CGNL1	lavenderblush3	0.721118
ENSMMUT00000021916	ENSMMUG00000015619	ABCB7	ENSG00000131269	ABCB7	lavenderblush3	0.700022
ENSMMUT00000010474	ENSMMUG00000007485	ZNF555	ENSG00000186300	ZNF555	lavenderblush3	0.699489
ENSMMUT00000087105	ENSMMUG00000011152	IGSF1	ENSG00000147255	IGSF1	lavenderblush3	0.652536
ENSMMUT00000085704	ENSMMUG00000015279	SMARCA2	ENSG00000080503	SMARCA2	lavenderblush3	0.652364
ENSMMUT00000104346	ENSMMUG00000018608	ABCA5	ENSG00000154265	ABCA5	lavenderblush3	0.649913
ENSMMUT00000007447	ENSMMUG00000005294	CSNK2B	ENSG00000240053	LY6G5B	lavenderblush3	0.643174
ENSMMUT00000082978	ENSMMUG00000017842	MOSPD2	ENSG00000130150	MOSPD2	lavenderblush3	0.641421
ENSMMUT00000001513	ENSMMUG00000001063	ICE1	ENSG00000164151	ICE1	lavenderblush3	0.638684
ENSMMUT00000039113	ENSMMUG00000002032	XPO7	ENSG00000130227	XPO7	lavenderblush3	0.62207
ENSMMUT00000004288	ENSMMUG00000003030	RASAL3	ENSG00000105122	RASAL3	lavenderblush3	0.619415
ENSMMUT00000091639	ENSMMUG00000009579	SPRYD7	ENSG00000123178	SPRYD7	lavenderblush3	0.610436
ENSMMUT00000019790	ENSMMUG00000014090	CHD1	ENSG00000153922	CHD1	lavenderblush3	0.591102
ENSMMUT00000108488	ENSMMUG00000004708	SUPT6H	ENSG00000109111	SUPT6H	lavenderblush3	0.590294
ENSMMUT00000057112	ENSMMUG00000014090	CHD1	ENSG00000153922	CHD1	lavenderblush3	0.586824
ENSMMUT00000084992	ENSMMUG00000003030	RASAL3	ENSG00000105122	RASAL3	lavenderblush3	0.581548
ENSMMUT00000029049	ENSMMUG00000020651	SLC24A2	ENSG00000155886	SLC24A2	lavenderblush3	0.572487
ENSMMUT00000080162	ENSMMUG00000018472	CWF19L1	ENSG00000095485	CWF19L1	lavenderblush3	0.55754
ENSMMUT00000057713	ENSMMUG00000008039	ABHD13	ENSG00000139826	ABHD13	lavenderblush3	0.536512
ENSMMUT00000079766	ENSMMUG00000041352	IGFL4	ENSG00000204869	IGFL4	lavenderblush3	0.531449
ENSMMUT00000097228	ENSMMUG00000015323	STN1	ENSG00000107960	STN1	lavenderblush3	0.524653
ENSMMUT00000071373	ENSMMUG00000004112	MRE11	ENSG00000020922	MRE11	lavenderblush3	0.516775
ENSMMUT00000005131	ENSMMUG00000003619	HNRNPA2B1	ENSG00000122566	HNRNPA2B1	lavenderblush3	0.516317
ENSMMUT00000005845	ENSMMUG00000004112	MRE11	ENSG00000020922	MRE11	lavenderblush3	0.515478
ENSMMUT00000046521	ENSMMUG00000012487	PTPRG	ENSG00000144724	PTPRG	lavenderblush3	0.512504
ENSMMUT00000069004	ENSMMUG00000008992	NPL	ENSG00000135838	NPL	lavenderblush3	0.505675
ENSMMUT00000105062	ENSMMUG00000055371	TRAC	NA	NA	lavenderblush3	0.473139
ENSMMUT00000084779	ENSMMUG00000008065	SART1	ENSG00000175467	SART1	lavenderblush3	0.46311
ENSMMUT00000101622	ENSMMUG00000001405	PPP1R1B	ENSG00000131771	PPP1R1B	lavenderblush3	0.448226
ENSMMUT00000075020	ENSMMUG00000022363	DPYSL4	ENSG00000151640	DPYSL4	lavenderblush3	0.443469
ENSMMUT00000097822	ENSMMUG00000010382	NDUFA10	ENSG00000130414	NDUFA10	lightcoral	0.906978
ENSMMUT00000101963	ENSMMUG00000010382	NDUFA10	ENSG00000130414	NDUFA10	lightcoral	0.900212
ENSMMUT00000058004	ENSMMUG00000010382	NDUFA10	ENSG00000130414	NDUFA10	lightcoral	0.896591
ENSMMUT00000075340	ENSMMUG00000020202	MAGED1	ENSG00000187243	MAGED4B	lightcoral	0.875441
ENSMMUT00000105693	ENSMMUG00000015108	SVOP	ENSG00000166111	SVOP	lightcoral	0.860123
ENSMMUT00000068512	ENSMMUG00000021120	MAGED1	ENSG00000179222	MAGED1	lightcoral	0.853359
ENSMMUT00000073403	ENSMMUG00000015108	SVOP	ENSG00000166111	SVOP	lightcoral	0.837381
ENSMMUT00000095744	ENSMMUG00000007351	RBM33	ENSG00000184863	RBM33	lightcoral	0.81805
ENSMMUT00000010274	ENSMMUG00000007351	RBM33	ENSG00000184863	RBM33	lightcoral	0.816729
ENSMMUT00000081910	ENSMMUG00000007351	RBM33	ENSG00000184863	RBM33	lightcoral	0.812294
ENSMMUT00000013196	ENSMMUG00000009457	CALCOCO1	ENSG00000012822	CALCOCO1	lightcoral	0.800714
ENSMMUT00000046478	ENSMMUG00000009457	CALCOCO1	ENSG00000012822	CALCOCO1	lightcoral	0.799725
ENSMMUT00000102498	ENSMMUG00000064009	GAL3ST1	ENSG00000128242	GAL3ST1	lightcoral	0.787324
ENSMMUT00000104601	ENSMMUG00000064009	GAL3ST1	ENSG00000128242	GAL3ST1	lightcoral	0.787324
ENSMMUT00000096966	ENSMMUG00000064009	GAL3ST1	ENSG00000128242	GAL3ST1	lightcoral	0.786373
ENSMMUT00000108285	ENSMMUG00000064009	GAL3ST1	ENSG00000128242	GAL3ST1	lightcoral	0.785255
ENSMMUT00000109412	ENSMMUG00000064009	GAL3ST1	ENSG00000128242	GAL3ST1	lightcoral	0.785255
ENSMMUT00000029456	ENSMMUG00000020943	ZFC3H1	ENSG00000133858	ZFC3H1	lightcoral	0.773048
ENSMMUT00000022264	ENSMMUG00000015842	TRIP12	ENSG00000153827	TRIP12	lightcoral	0.753022
ENSMMUT00000081175	ENSMMUG00000007351	RBM33	ENSG00000184863	RBM33	lightcoral	0.750543
ENSMMUT00000058230	ENSMMUG00000015842	TRIP12	ENSG00000153827	TRIP12	lightcoral	0.748767
ENSMMUT00000062650	ENSMMUG00000002320	UBC	NA	NA	lightcoral	0.740534
ENSMMUT00000096717	ENSMMUG00000007351	RBM33	ENSG00000184863	RBM33	lightcoral	0.73553
ENSMMUT00000024968	ENSMMUG00000003925	CCDC7	ENSG00000216937	CCDC7	lightcoral	0.731484
ENSMMUT00000097412	ENSMMUG00000015447	DPP8	ENSG00000074603	DPP8	lightcoral	0.728202
ENSMMUT00000046522	ENSMMUG00000010155	PRPF38B	ENSG00000134186	PRPF38B	lightcoral	0.703811
ENSMMUT00000055187	ENSMMUG00000010155	PRPF38B	ENSG00000134186	PRPF38B	lightcoral	0.697522
ENSMMUT00000047421	ENSMMUG00000008455	KPNA6	ENSG00000025800	KPNA6	lightcoral	0.690274
ENSMMUT00000023071	ENSMMUG00000016430	ZC3H6	ENSG00000188177	ZC3H6	lightcoral	0.686008
ENSMMUT00000064087	ENSMMUG00000018092	GAS7	ENSG00000007237	GAS7	lightcoral	0.670479
ENSMMUT00000007052	ENSMMUG00000005002	DENND4B	ENSG00000198837	DENND4B	lightcoral	0.658904
ENSMMUT00000084651	ENSMMUG00000013999	DCC	ENSG00000187323	DCC	lightcoral	0.657715
ENSMMUT00000015799	ENSMMUG00000011293	MAMU-DOB	ENSG00000204267	TAP2	lightcoral	0.642988
ENSMMUT00000105435	ENSMMUG00000011878	PAIP1	ENSG00000172239	PAIP1	lightcoral	0.638117
ENSMMUT00000105108	ENSMMUG00000013999	DCC	ENSG00000187323	DCC	lightcoral	0.636127
ENSMMUT00000075671	ENSMMUG00000047449	IGF2	ENSG00000167244	IGF2	lightcoral	0.629879
ENSMMUT00000032380	ENSMMUG00000023009	SCRN3	ENSG00000144306	SCRN3	lightcoral	0.607604
ENSMMUT00000019648	ENSMMUG00000013999	DCC	ENSG00000187323	DCC	lightcoral	0.603391
ENSMMUT00000109132	ENSMMUG00000020780	CNTFR	ENSG00000122756	CNTFR	lightcoral	0.589767
ENSMMUT00000101078	ENSMMUG00000008658	MTUS2	ENSG00000132938	MTUS2	lightcoral	0.581709
ENSMMUT00000079410	ENSMMUG00000004029	RASL12	ENSG00000103710	RASL12	lightcoral	0.578307
ENSMMUT00000009559	ENSMMUG00000038454	H2AZ1	ENSG00000164032	H2AZ1	lightcoral	0.576751
ENSMMUT00000075934	ENSMMUG00000013999	DCC	ENSG00000187323	DCC	lightcoral	0.55544
ENSMMUT00000054732	ENSMMUG00000053045		ENSG00000153130	SCOC	lightcoral	0.517819
ENSMMUT00000100693	ENSMMUG00000004346	CABYR	ENSG00000154040	CABYR	lightcoral	0.454824
ENSMMUT00000104015	ENSMMUG00000015689	ADGRG1	ENSG00000205336	ADGRG1	lightcyan	0.927743
ENSMMUT00000095703	ENSMMUG00000015689	ADGRG1	ENSG00000205336	ADGRG1	lightcyan	0.927368
ENSMMUT00000039308	ENSMMUG00000015689	ADGRG1	ENSG00000205336	ADGRG1	lightcyan	0.92728
ENSMMUT00000090236	ENSMMUG00000015689	ADGRG1	ENSG00000205336	ADGRG1	lightcyan	0.926087
ENSMMUT00000002391	ENSMMUG00000001690	CNN3	ENSG00000117519	CNN3	lightcyan	0.911373
ENSMMUT00000001357	ENSMMUG00000046352	PTTG1IP	ENSG00000183255	PTTG1IP	lightcyan	0.901135
ENSMMUT00000091722	ENSMMUG00000015689	ADGRG1	ENSG00000205336	ADGRG1	lightcyan	0.900268
ENSMMUT00000084457	ENSMMUG00000048424	SDC4	ENSG00000124145	SDC4	lightcyan	0.877344
ENSMMUT00000042827	ENSMMUG00000012967	VSIR	ENSG00000107738	VSIR	lightcyan	0.869149
ENSMMUT00000065737	ENSMMUG00000010603	ADA	ENSG00000196839	ADA	lightcyan	0.868124
ENSMMUT00000000538	ENSMMUG00000000373	SLC2A1	ENSG00000117394	SLC2A1	lightcyan	0.865118
ENSMMUT00000092019	ENSMMUG00000048888	GALT	ENSG00000137070	IL11RA	lightcyan	0.843887
ENSMMUT00000026156	ENSMMUG00000018601	DDR1	ENSG00000204580	DDR1	lightcyan	0.842877
ENSMMUT00000096572	ENSMMUG00000018925	TGM2	ENSG00000198959	TGM2	lightcyan	0.842432
ENSMMUT00000041110	ENSMMUG00000018601	DDR1	ENSG00000204580	DDR1	lightcyan	0.840168
ENSMMUT00000026155	ENSMMUG00000018601	DDR1	ENSG00000204580	DDR1	lightcyan	0.839935
ENSMMUT00000091900	ENSMMUG00000002241	RDX	ENSG00000137710	RDX	lightcyan	0.839276
ENSMMUT00000008722	ENSMMUG00000006233	ADD3	ENSG00000148700	ADD3	lightcyan	0.838464
ENSMMUT00000008721	ENSMMUG00000006233	ADD3	ENSG00000148700	ADD3	lightcyan	0.836366
ENSMMUT00000100176	ENSMMUG00000002200	PLPP3	ENSG00000162407	PLPP3	lightcyan	0.835878
ENSMMUT00000098384	ENSMMUG00000015689	ADGRG1	ENSG00000205336	ADGRG1	lightcyan	0.834873
ENSMMUT00000013578	ENSMMUG00000023375	SREBF1	ENSG00000072310	SREBF1	lightcyan	0.834628
ENSMMUT00000059173	ENSMMUG00000022893	VWF	ENSG00000110799	VWF	lightcyan	0.831205
ENSMMUT00000080099	ENSMMUG00000006233	ADD3	ENSG00000148700	ADD3	lightcyan	0.829961
ENSMMUT00000032888	ENSMMUG00000023375	SREBF1	ENSG00000072310	SREBF1	lightcyan	0.829399
ENSMMUT00000098850	ENSMMUG00000056637	HTRA1	ENSG00000166033	HTRA1	lightcyan	0.828651
ENSMMUT00000018261	ENSMMUG00000013020	GSN	ENSG00000148180	GSN	lightcyan	0.82662
ENSMMUT00000085335	ENSMMUG00000046352	PTTG1IP	ENSG00000183255	PTTG1IP	lightcyan	0.826385
ENSMMUT00000079186	ENSMMUG00000013020	GSN	ENSG00000148180	GSN	lightcyan	0.824959
ENSMMUT00000080167	ENSMMUG00000006233	ADD3	ENSG00000148700	ADD3	lightcyan	0.824326
ENSMMUT00000018262	ENSMMUG00000013020	GSN	ENSG00000148180	GSN	lightcyan	0.82406
ENSMMUT00000046784	ENSMMUG00000013020	GSN	ENSG00000148180	GSN	lightcyan	0.823572
ENSMMUT00000068049	ENSMMUG00000018375	NOTCH2	ENSG00000134250	NOTCH2	lightcyan	0.823347
ENSMMUT00000102360	ENSMMUG00000019771	PPP2R5A	ENSG00000066027	PPP2R5A	lightcyan	0.822635
ENSMMUT00000046783	ENSMMUG00000013020	GSN	ENSG00000148180	GSN	lightcyan	0.822041
ENSMMUT00000083171	ENSMMUG00000007052	MMP15	ENSG00000102996	MMP15	lightcyan	0.822012
ENSMMUT00000009850	ENSMMUG00000007052	MMP15	ENSG00000102996	MMP15	lightcyan	0.822012
ENSMMUT00000039449	ENSMMUG00000006803	KLC1	ENSG00000126214	KLC1	lightcyan	0.821105
ENSMMUT00000017278	ENSMMUG00000012321	FN1	ENSG00000115414	FN1	lightcyan	0.821095
ENSMMUT00000005298	ENSMMUG00000003744	SLC44A2	ENSG00000129353	SLC44A2	lightcyan	0.819059
ENSMMUT00000069440	ENSMMUG00000006803	KLC1	ENSG00000126214	KLC1	lightcyan	0.817937
ENSMMUT00000097033	ENSMMUG00000054038	Mamu-B	ENSG00000234745	HLA-B	lightcyan	0.816575
ENSMMUT00000060707	ENSMMUG00000046352	PTTG1IP	ENSG00000183255	PTTG1IP	lightcyan	0.81538
ENSMMUT00000018395	ENSMMUG00000013115	GFAP	ENSG00000131095	GFAP	lightcyan	0.811862
ENSMMUT00000065638	ENSMMUG00000056914	MAMU-A	ENSG00000234745	HLA-B	lightcyan	0.811818
ENSMMUT00000089414	ENSMMUG00000004805	ZNF581	ENSG00000171425	ZNF581	lightcyan	0.805669
ENSMMUT00000086994	ENSMMUG00000019771	PPP2R5A	ENSG00000066027	PPP2R5A	lightcyan	0.805659
ENSMMUT00000014751	ENSMMUG00000010538	ACADVL	ENSG00000072778	ACADVL	lightcyan	0.804069
ENSMMUT00000108180	ENSMMUG00000003780	TJP2	ENSG00000119139	TJP2	lightcyan	0.803663
ENSMMUT00000081963	ENSMMUG00000053367	SPARC	ENSG00000113140	SPARC	lightcyan	0.803286
ENSMMUT00000108707	ENSMMUG00000009119	MLC1	ENSG00000100427	MLC1	lightcyan	0.803151
ENSMMUT00000031722	ENSMMUG00000021763	ITGB4	ENSG00000132470	ITGB4	lightcyan	0.794798
ENSMMUT00000005352	ENSMMUG00000003780	TJP2	ENSG00000119139	TJP2	lightcyan	0.794217
ENSMMUT00000091305	ENSMMUG00000012321	FN1	ENSG00000115414	FN1	lightcyan	0.789348
ENSMMUT00000069220	ENSMMUG00000003744	SLC44A2	ENSG00000129353	SLC44A2	lightcyan	0.786591
ENSMMUT00000082263	ENSMMUG00000012596	FOLH1	ENSG00000086205	FOLH1	lightcyan	0.784987
ENSMMUT00000095550	ENSMMUG00000021516	CLU	ENSG00000120885	CLU	lightcyan	0.784083
ENSMMUT00000084074	ENSMMUG00000022884	GLUL	ENSG00000135821	GLUL	lightcyan	0.777288
ENSMMUT00000089335	ENSMMUG00000056637	HTRA1	ENSG00000166033	HTRA1	lightcyan	0.775732
ENSMMUT00000070737	ENSMMUG00000009119	MLC1	ENSG00000100427	MLC1	lightcyan	0.77439
ENSMMUT00000003376	ENSMMUG00000002380	WDR81	ENSG00000167716	WDR81	lightcyan	0.773658
ENSMMUT00000081975	ENSMMUG00000053367	SPARC	ENSG00000113140	SPARC	lightcyan	0.773653
ENSMMUT00000031723	ENSMMUG00000008130	ABR	ENSG00000159842	ABR	lightcyan	0.773526
ENSMMUT00000076920	ENSMMUG00000008130	ABR	ENSG00000159842	ABR	lightcyan	0.772725
ENSMMUT00000108896	ENSMMUG00000006027	TTYH1	ENSG00000167614	TTYH1	lightcyan	0.769291
ENSMMUT00000097030	ENSMMUG00000044603	ZFP36L1	ENSG00000185650	ZFP36L1	lightcyan	0.76718
ENSMMUT00000003377	ENSMMUG00000002380	WDR81	ENSG00000167716	WDR81	lightcyan	0.766162
ENSMMUT00000094352	ENSMMUG00000017767	ITGB1	ENSG00000150093	ITGB1	lightcyan	0.765692
ENSMMUT00000094361	ENSMMUG00000022305	ARHGEF1	ENSG00000076928	ARHGEF1	lightcyan	0.765532
ENSMMUT00000055118	ENSMMUG00000009119	MLC1	ENSG00000100427	MLC1	lightcyan	0.765251
ENSMMUT00000083595	ENSMMUG00000053367	SPARC	ENSG00000113140	SPARC	lightcyan	0.764672
ENSMMUT00000011503	ENSMMUG00000008230	PGM5	ENSG00000154330	PGM5	lightcyan	0.764523
ENSMMUT00000090630	ENSMMUG00000020416	MTSS2	ENSG00000132613	MTSS2	lightcyan	0.763615
ENSMMUT00000092050	ENSMMUG00000017767	ITGB1	ENSG00000150093	ITGB1	lightcyan	0.762869
ENSMMUT00000073942	ENSMMUG00000023125	XPC	ENSG00000154767	XPC	lightcyan	0.762819
ENSMMUT00000109044	ENSMMUG00000023125	XPC	ENSG00000154767	XPC	lightcyan	0.7626
ENSMMUT00000031126	ENSMMUG00000022123	TSEN54	ENSG00000182173	TSEN54	lightcyan	0.762208
ENSMMUT00000011872	ENSMMUG00000008491	SLC12A4	ENSG00000124067	SLC12A4	lightcyan	0.761439
ENSMMUT00000027312	ENSMMUG00000008491	SLC12A4	ENSG00000124067	SLC12A4	lightcyan	0.761398
ENSMMUT00000063518	ENSMMUG00000018247	SPRING1	ENSG00000111412	SPRING1	lightcyan	0.760856
ENSMMUT00000106529	ENSMMUG00000017093	BCAN	ENSG00000132692	BCAN	lightcyan	0.75745
ENSMMUT00000023563	ENSMMUG00000016771	SMARCD2	ENSG00000108604	SMARCD2	lightcyan	0.756923
ENSMMUT00000019848	ENSMMUG00000045497	CFH	ENSG00000000971	CFH	lightcyan	0.755796
ENSMMUT00000024031	ENSMMUG00000017093	BCAN	ENSG00000132692	BCAN	lightcyan	0.755403
ENSMMUT00000059265	ENSMMUG00000017767	ITGB1	ENSG00000150093	ITGB1	lightcyan	0.75462
ENSMMUT00000070798	ENSMMUG00000023375	SREBF1	ENSG00000072310	SREBF1	lightcyan	0.753674
ENSMMUT00000086414	ENSMMUG00000017767	ITGB1	ENSG00000150093	ITGB1	lightcyan	0.752914
ENSMMUT00000031611	ENSMMUG00000022478	FGFR1	ENSG00000077782	FGFR1	lightcyan	0.751907
ENSMMUT00000024974	ENSMMUG00000017767	ITGB1	ENSG00000150093	ITGB1	lightcyan	0.750245
ENSMMUT00000099198	ENSMMUG00000017767	ITGB1	ENSG00000150093	ITGB1	lightcyan	0.747718
ENSMMUT00000077212	ENSMMUG00000013115	GFAP	ENSG00000131095	GFAP	lightcyan	0.739488
ENSMMUT00000076046	ENSMMUG00000013115	GFAP	ENSG00000131095	GFAP	lightcyan	0.739412
ENSMMUT00000032212	ENSMMUG00000022884	GLUL	ENSG00000135821	GLUL	lightcyan	0.7376
ENSMMUT00000081655	ENSMMUG00000009413	FAXDC2	ENSG00000170271	FAXDC2	lightcyan	0.735596
ENSMMUT00000009467	ENSMMUG00000010788	ABCB4	ENSG00000005471	ABCB4	lightcyan	0.730845
ENSMMUT00000075368	ENSMMUG00000010538	ACADVL	ENSG00000072778	ACADVL	lightcyan	0.728658
ENSMMUT00000096098	ENSMMUG00000019940	NECAP2	ENSG00000157191	NECAP2	lightcyan	0.728566
ENSMMUT00000103988	ENSMMUG00000019734	ANO1	ENSG00000131620	ANO1	lightcyan	0.727845
ENSMMUT00000091204	ENSMMUG00000006202	SLC1A3	ENSG00000079215	SLC1A3	lightcyan	0.727822
ENSMMUT00000084198	ENSMMUG00000013943	GDPD2	ENSG00000130055	GDPD2	lightcyan	0.727459
ENSMMUT00000078179	ENSMMUG00000004625	PGGHG	ENSG00000142102	PGGHG	lightcyan	0.726771
ENSMMUT00000029323	ENSMMUG00000020847	CMTM3	ENSG00000140931	CMTM3	lightcyan	0.725907
ENSMMUT00000076706	ENSMMUG00000002709	GPRC5B	ENSG00000167191	GPRC5B	lightcyan	0.720435
ENSMMUT00000087307	ENSMMUG00000009413	FAXDC2	ENSG00000170271	FAXDC2	lightcyan	0.718194
ENSMMUT00000017659	ENSMMUG00000012596	FOLH1	ENSG00000086205	FOLH1	lightcyan	0.715458
ENSMMUT00000068302	ENSMMUG00000009279	MAN2C1	ENSG00000140400	MAN2C1	lightcyan	0.714181
ENSMMUT00000064022	ENSMMUG00000022817	TMBIM1	ENSG00000135926	TMBIM1	lightcyan	0.713748
ENSMMUT00000108004	ENSMMUG00000019734	ANO1	ENSG00000131620	ANO1	lightcyan	0.71101
ENSMMUT00000085428	ENSMMUG00000019416	RETSAT	ENSG00000042445	RETSAT	lightcyan	0.707484
ENSMMUT00000102141	ENSMMUG00000006758	CYP27A1	ENSG00000135929	CYP27A1	lightcyan	0.703219
ENSMMUT00000028017	ENSMMUG00000019940	NECAP2	ENSG00000157191	NECAP2	lightcyan	0.70112
ENSMMUT00000046774	ENSMMUG00000001369	HDAC11	ENSG00000163517	HDAC11	lightcyan	0.70017
ENSMMUT00000083537	ENSMMUG00000010849	ARHGEF10L	ENSG00000074964	ARHGEF10L	lightcyan	0.699806
ENSMMUT00000070780	ENSMMUG00000001369	HDAC11	ENSG00000163517	HDAC11	lightcyan	0.699622
ENSMMUT00000072937	ENSMMUG00000001369	HDAC11	ENSG00000163517	HDAC11	lightcyan	0.698494
ENSMMUT00000078735	ENSMMUG00000001369	HDAC11	ENSG00000163517	HDAC11	lightcyan	0.698053
ENSMMUT00000067487	ENSMMUG00000016450	PTBP1	ENSG00000011304	PTBP1	lightcyan	0.697469
ENSMMUT00000080794	ENSMMUG00000022123	TSEN54	ENSG00000182173	TSEN54	lightcyan	0.696604
ENSMMUT00000003447	ENSMMUG00000002424	FBLN1	ENSG00000077942	FBLN1	lightcyan	0.696009
ENSMMUT00000074183	ENSMMUG00000022687	SLC35B2	ENSG00000157593	SLC35B2	lightcyan	0.695838
ENSMMUT00000078496	ENSMMUG00000016450	PTBP1	ENSG00000011304	PTBP1	lightcyan	0.69523
ENSMMUT00000002679	ENSMMUG00000001893	IL6ST	ENSG00000134352	IL6ST	lightcyan	0.694929
ENSMMUT00000060274	ENSMMUG00000004435	TPCN1	ENSG00000186815	TPCN1	lightcyan	0.694822
ENSMMUT00000088205	ENSMMUG00000020999	GGT1	ENSG00000100031	GGT1	lightcyan	0.694628
ENSMMUT00000023106	ENSMMUG00000016450	PTBP1	ENSG00000011304	PTBP1	lightcyan	0.694347
ENSMMUT00000031383	ENSMMUG00000022305	ARHGEF1	ENSG00000076928	ARHGEF1	lightcyan	0.693446
ENSMMUT00000026447	ENSMMUG00000045497	CFH	ENSG00000000971	CFH	lightcyan	0.691512
ENSMMUT00000086990	ENSMMUG00000010114	RIN2	ENSG00000132669	RIN2	lightcyan	0.69067
ENSMMUT00000086768	ENSMMUG00000020737	IL1R1	ENSG00000115594	IL1R1	lightcyan	0.690348
ENSMMUT00000019847	ENSMMUG00000045497	CFH	ENSG00000000971	CFH	lightcyan	0.690089
ENSMMUT00000001935	ENSMMUG00000001369	HDAC11	ENSG00000163517	HDAC11	lightcyan	0.689601
ENSMMUT00000072923	ENSMMUG00000006202	SLC1A3	ENSG00000079215	SLC1A3	lightcyan	0.688113
ENSMMUT00000041841	ENSMMUG00000006202	SLC1A3	ENSG00000079215	SLC1A3	lightcyan	0.686726
ENSMMUT00000081943	ENSMMUG00000006576	PBXIP1	ENSG00000163346	PBXIP1	lightcyan	0.685451
ENSMMUT00000002464	ENSMMUG00000001742	TGFBR3	ENSG00000069702	TGFBR3	lightcyan	0.685374
ENSMMUT00000023107	ENSMMUG00000016450	PTBP1	ENSG00000011304	PTBP1	lightcyan	0.684627
ENSMMUT00000086310	ENSMMUG00000016471	CERS5	ENSG00000050405	LIMA1	lightcyan	0.684614
ENSMMUT00000063591	ENSMMUG00000016771	SMARCD2	ENSG00000108604	SMARCD2	lightcyan	0.682273
ENSMMUT00000031612	ENSMMUG00000022478	FGFR1	ENSG00000077782	FGFR1	lightcyan	0.681495
ENSMMUT00000060473	ENSMMUG00000004625	PGGHG	ENSG00000142102	PGGHG	lightcyan	0.678829
ENSMMUT00000019360	ENSMMUG00000013788	GPR37L1	ENSG00000170075	GPR37L1	lightcyan	0.677614
ENSMMUT00000017655	ENSMMUG00000012596	FOLH1	ENSG00000086205	FOLH1	lightcyan	0.675203
ENSMMUT00000099866	ENSMMUG00000010849	ARHGEF10L	ENSG00000074964	ARHGEF10L	lightcyan	0.671662
ENSMMUT00000004536	ENSMMUG00000003201	MID1IP1	ENSG00000165175	MID1IP1	lightcyan	0.667809
ENSMMUT00000088070	ENSMMUG00000013166	ZNF687	ENSG00000143373	ZNF687	lightcyan	0.665146
ENSMMUT00000015178	ENSMMUG00000010849	ARHGEF10L	ENSG00000074964	ARHGEF10L	lightcyan	0.664239
ENSMMUT00000063420	ENSMMUG00000004330	PAMR1	ENSG00000149090	PAMR1	lightcyan	0.663543
ENSMMUT00000089870	ENSMMUG00000006576	PBXIP1	ENSG00000163346	PBXIP1	lightcyan	0.663082
ENSMMUT00000018470	ENSMMUG00000013166	ZNF687	ENSG00000143373	ZNF687	lightcyan	0.662693
ENSMMUT00000085171	ENSMMUG00000010849	ARHGEF10L	ENSG00000074964	ARHGEF10L	lightcyan	0.662647
ENSMMUT00000106163	ENSMMUG00000010849	ARHGEF10L	ENSG00000074964	ARHGEF10L	lightcyan	0.662591
ENSMMUT00000009605	ENSMMUG00000003780	TJP2	ENSG00000119139	TJP2	lightcyan	0.659529
ENSMMUT00000015176	ENSMMUG00000010849	ARHGEF10L	ENSG00000074964	ARHGEF10L	lightcyan	0.657345
ENSMMUT00000091388	ENSMMUG00000045497	CFH	ENSG00000000971	CFH	lightcyan	0.656541
ENSMMUT00000065746	ENSMMUG00000054038	Mamu-B	ENSG00000234745	HLA-B	lightcyan	0.655669
ENSMMUT00000046679	ENSMMUG00000016471	CERS5	ENSG00000050405	LIMA1	lightcyan	0.653974
ENSMMUT00000066235	ENSMMUG00000002424	FBLN1	ENSG00000077942	FBLN1	lightcyan	0.653607
ENSMMUT00000089185	ENSMMUG00000013166	ZNF687	ENSG00000143373	ZNF687	lightcyan	0.6533
ENSMMUT00000020172	ENSMMUG00000014375	EEIG1	ENSG00000167106	EEIG1	lightcyan	0.650583
ENSMMUT00000080873	ENSMMUG00000020186	SLC20A2	ENSG00000168575	SLC20A2	lightcyan	0.648987
ENSMMUT00000091017	ENSMMUG00000022573	SLC49A4	ENSG00000138463	SLC49A4	lightcyan	0.648599
ENSMMUT00000015015	ENSMMUG00000002166	TLK2	ENSG00000146872	TLK2	lightcyan	0.647413
ENSMMUT00000089389	ENSMMUG00000014816	PLIN3	ENSG00000105355	PLIN3	lightcyan	0.64715
ENSMMUT00000001959	ENSMMUG00000001384	CPEB2	ENSG00000137449	CPEB2	lightcyan	0.645549
ENSMMUT00000001960	ENSMMUG00000001384	CPEB2	ENSG00000137449	CPEB2	lightcyan	0.645549
ENSMMUT00000032018	ENSMMUG00000022750	DPP7	ENSG00000176978	DPP7	lightcyan	0.644547
ENSMMUT00000014353	ENSMMUG00000010269	CAD	ENSG00000084774	CAD	lightcyan	0.643909
ENSMMUT00000089642	ENSMMUG00000019734	ANO1	ENSG00000131620	ANO1	lightcyan	0.642604
ENSMMUT00000065716	ENSMMUG00000010269	CAD	ENSG00000084774	CAD	lightcyan	0.641534
ENSMMUT00000086582	ENSMMUG00000022573	SLC49A4	ENSG00000138463	SLC49A4	lightcyan	0.640599
ENSMMUT00000021095	ENSMMUG00000001384	CPEB2	ENSG00000137449	CPEB2	lightcyan	0.638262
ENSMMUT00000027990	ENSMMUG00000001384	CPEB2	ENSG00000137449	CPEB2	lightcyan	0.638262
ENSMMUT00000086359	ENSMMUG00000045497	CFH	ENSG00000000971	CFH	lightcyan	0.636438
ENSMMUT00000095720	ENSMMUG00000019416	RETSAT	ENSG00000042445	RETSAT	lightcyan	0.633519
ENSMMUT00000067446	ENSMMUG00000017262	ADIPOR2	ENSG00000006831	ADIPOR2	lightcyan	0.630866
ENSMMUT00000109583	ENSMMUG00000017262	ADIPOR2	ENSG00000006831	ADIPOR2	lightcyan	0.630634
ENSMMUT00000061054	ENSMMUG00000000377	TNFRSF1A	ENSG00000067182	TNFRSF1A	lightcyan	0.629893
ENSMMUT00000067095	ENSMMUG00000002166	TLK2	ENSG00000146872	TLK2	lightcyan	0.628283
ENSMMUT00000100003	ENSMMUG00000052626	PAQR8	ENSG00000170915	PAQR8	lightcyan	0.627263
ENSMMUT00000098518	ENSMMUG00000020186	SLC20A2	ENSG00000168575	SLC20A2	lightcyan	0.626913
ENSMMUT00000003321	ENSMMUG00000002340	DOCK7	ENSG00000116641	DOCK7	lightcyan	0.625106
ENSMMUT00000089056	ENSMMUG00000022884	GLUL	ENSG00000135821	GLUL	lightcyan	0.624751
ENSMMUT00000062187	ENSMMUG00000020706	ETS1	ENSG00000134954	ETS1	lightcyan	0.624135
ENSMMUT00000086443	ENSMMUG00000011152	IGSF1	ENSG00000147255	IGSF1	lightcyan	0.623674
ENSMMUT00000020893	ENSMMUG00000045179	AGPAT3	ENSG00000160216	AGPAT3	lightcyan	0.616678
ENSMMUT00000092596	ENSMMUG00000011252	MICU2	ENSG00000165487	MICU2	lightcyan	0.615133
ENSMMUT00000013276	ENSMMUG00000009516	KHNYN	ENSG00000100441	KHNYN	lightcyan	0.614409
ENSMMUT00000084332	ENSMMUG00000020999	GGT1	ENSG00000100031	GGT1	lightcyan	0.613475
ENSMMUT00000077057	ENSMMUG00000055242	MAMU-E	ENSG00000204592	HLA-E	lightcyan	0.612699
ENSMMUT00000063982	ENSMMUG00000014816	PLIN3	ENSG00000105355	PLIN3	lightcyan	0.612518
ENSMMUT00000054151	ENSMMUG00000019734	ANO1	ENSG00000131620	ANO1	lightcyan	0.60919
ENSMMUT00000109453	ENSMMUG00000052626	PAQR8	ENSG00000170915	PAQR8	lightcyan	0.606964
ENSMMUT00000057394	ENSMMUG00000020186	SLC20A2	ENSG00000168575	SLC20A2	lightcyan	0.603413
ENSMMUT00000085928	ENSMMUG00000056548	F3	ENSG00000117525	F3	lightcyan	0.599137
ENSMMUT00000013143	ENSMMUG00000009413	FAXDC2	ENSG00000170271	FAXDC2	lightcyan	0.598004
ENSMMUT00000046238	ENSMMUG00000023089	PHGDH	ENSG00000092621	PHGDH	lightcyan	0.594837
ENSMMUT00000028401	ENSMMUG00000020186	SLC20A2	ENSG00000168575	SLC20A2	lightcyan	0.589921
ENSMMUT00000018195	ENSMMUG00000012974	SCAMP2	ENSG00000140497	SCAMP2	lightcyan	0.588603
ENSMMUT00000055243	ENSMMUG00000013303	ALDH1A1	ENSG00000165092	ALDH1A1	lightcyan	0.587685
ENSMMUT00000091523	ENSMMUG00000002819	ALMS1	ENSG00000116127	ALMS1	lightcyan	0.587633
ENSMMUT00000028199	ENSMMUG00000020053	MBTPS1	ENSG00000140943	MBTPS1	lightcyan	0.58522
ENSMMUT00000025454	ENSMMUG00000018121	ZFYVE21	ENSG00000100711	ZFYVE21	lightcyan	0.584492
ENSMMUT00000000625	ENSMMUG00000000428	QKI	ENSG00000112531	QKI	lightcyan	0.584279
ENSMMUT00000085193	ENSMMUG00000013943	GDPD2	ENSG00000130055	GDPD2	lightcyan	0.583041
ENSMMUT00000003057	ENSMMUG00000002167	MRC2	ENSG00000011028	MRC2	lightcyan	0.582621
ENSMMUT00000027733	ENSMMUG00000019734	ANO1	ENSG00000131620	ANO1	lightcyan	0.581764
ENSMMUT00000087699	ENSMMUG00000009516	KHNYN	ENSG00000100441	KHNYN	lightcyan	0.576576
ENSMMUT00000003239	ENSMMUG00000020999	GGT1	ENSG00000100031	GGT1	lightcyan	0.575529
ENSMMUT00000096085	ENSMMUG00000045497	CFH	ENSG00000000971	CFH	lightcyan	0.573403
ENSMMUT00000092654	ENSMMUG00000008584	SLCO1A2	ENSG00000084453	SLCO1A2	lightcyan	0.572686
ENSMMUT00000089689	ENSMMUG00000002167	MRC2	ENSG00000011028	MRC2	lightcyan	0.56958
ENSMMUT00000076038	ENSMMUG00000006180	TANC1	ENSG00000115183	TANC1	lightcyan	0.56659
ENSMMUT00000097401	ENSMMUG00000045497	CFH	ENSG00000000971	CFH	lightcyan	0.562085
ENSMMUT00000082184	ENSMMUG00000045497	CFH	ENSG00000000971	CFH	lightcyan	0.558747
ENSMMUT00000028971	ENSMMUG00000020592	GSE1	ENSG00000131149	GSE1	lightcyan	0.5565
ENSMMUT00000069276	ENSMMUG00000020030	MMS19	ENSG00000155229	MMS19	lightcyan	0.552819
ENSMMUT00000046046	ENSMMUG00000049004	PSMD4	ENSG00000159352	PSMD4	lightcyan	0.548886
ENSMMUT00000029527	ENSMMUG00000020999	GGT1	ENSG00000100031	GGT1	lightcyan	0.548155
ENSMMUT00000082553	ENSMMUG00000008164	PROM1	ENSG00000007062	PROM1	lightcyan	0.539027
ENSMMUT00000080681	ENSMMUG00000010161	GPSM2	ENSG00000121957	GPSM2	lightcyan	0.536885
ENSMMUT00000080345	ENSMMUG00000048566	MCF2L	ENSG00000126217	MCF2L	lightcyan	0.53652
ENSMMUT00000031718	ENSMMUG00000022539	LRRFIP2	ENSG00000093167	LRRFIP2	lightcyan	0.533464
ENSMMUT00000108804	ENSMMUG00000045497	CFH	ENSG00000000971	CFH	lightcyan	0.526129
ENSMMUT00000079861	ENSMMUG00000011676	FAM219B	ENSG00000178761	FAM219B	lightcyan	0.525397
ENSMMUT00000090572	ENSMMUG00000008164	PROM1	ENSG00000007062	PROM1	lightcyan	0.521046
ENSMMUT00000070252	ENSMMUG00000009160	UBE2Q2	ENSG00000140367	UBE2Q2	lightcyan	0.508952
ENSMMUT00000032537	ENSMMUG00000023128	ITPR2	ENSG00000123104	ITPR2	lightcyan	0.505194
ENSMMUT00000109067	ENSMMUG00000023128	ITPR2	ENSG00000123104	ITPR2	lightcyan	0.498329
ENSMMUT00000047039	ENSMMUG00000023128	ITPR2	ENSG00000123104	ITPR2	lightcyan	0.498021
ENSMMUT00000057935	ENSMMUG00000002819	ALMS1	ENSG00000116127	ALMS1	lightcyan	0.49686
ENSMMUT00000099215	ENSMMUG00000022762	OMA1	ENSG00000162600	OMA1	lightcyan	0.481758
ENSMMUT00000014188	ENSMMUG00000010161	GPSM2	ENSG00000121957	GPSM2	lightcyan	0.476438
ENSMMUT00000098342	ENSMMUG00000057828	FGF1	ENSG00000113578	FGF1	lightcyan	0.471434
ENSMMUT00000020068	ENSMMUG00000014301	NECTIN2	ENSG00000130202	NECTIN2	lightcyan	0.46494
ENSMMUT00000061733	ENSMMUG00000023128	ITPR2	ENSG00000123104	ITPR2	lightcyan	0.462558
ENSMMUT00000087283	ENSMMUG00000021320	ICE2	ENSG00000128915	ICE2	lightcyan	0.438793
ENSMMUT00000093345	ENSMMUG00000039085	APPL1	ENSG00000157500	APPL1	lightcyan	0.432476
ENSMMUT00000064031	ENSMMUG00000002241	RDX	ENSG00000137710	RDX	lightcyan	0.393657
ENSMMUT00000012031	ENSMMUG00000008605	NF1	ENSG00000196712	NF1	lightcyan1	0.872682
ENSMMUT00000045318	ENSMMUG00000010812	PRPF40A	ENSG00000196504	PRPF40A	lightcyan1	0.821713
ENSMMUT00000096079	ENSMMUG00000008605	NF1	ENSG00000196712	NF1	lightcyan1	0.820247
ENSMMUT00000091310	ENSMMUG00000008605	NF1	ENSG00000196712	NF1	lightcyan1	0.817384
ENSMMUT00000046248	ENSMMUG00000004233	LRIG3	ENSG00000139263	LRIG3	lightcyan1	0.814613
ENSMMUT00000046250	ENSMMUG00000004233	LRIG3	ENSG00000139263	LRIG3	lightcyan1	0.814613
ENSMMUT00000009540	ENSMMUG00000008605	NF1	ENSG00000196712	NF1	lightcyan1	0.813275
ENSMMUT00000066456	ENSMMUG00000008605	NF1	ENSG00000196712	NF1	lightcyan1	0.807943
ENSMMUT00000053697	ENSMMUG00000011477	KANSL3	ENSG00000114982	KANSL3	lightcyan1	0.788248
ENSMMUT00000100785	ENSMMUG00000008605	NF1	ENSG00000196712	NF1	lightcyan1	0.78559
ENSMMUT00000042026	ENSMMUG00000008605	NF1	ENSG00000196712	NF1	lightcyan1	0.784889
ENSMMUT00000088894	ENSMMUG00000057432	STK17B	ENSG00000081320	STK17B	lightcyan1	0.776469
ENSMMUT00000101662	ENSMMUG00000011477	KANSL3	ENSG00000114982	KANSL3	lightcyan1	0.77173
ENSMMUT00000105412	ENSMMUG00000016366	PAICS	ENSG00000128050	PAICS	lightcyan1	0.771171
ENSMMUT00000067466	ENSMMUG00000002330	ENOX1	ENSG00000120658	ENOX1	lightcyan1	0.769128
ENSMMUT00000099503	ENSMMUG00000002330	ENOX1	ENSG00000120658	ENOX1	lightcyan1	0.769128
ENSMMUT00000003304	ENSMMUG00000002330	ENOX1	ENSG00000120658	ENOX1	lightcyan1	0.76801
ENSMMUT00000092255	ENSMMUG00000002330	ENOX1	ENSG00000120658	ENOX1	lightcyan1	0.759776
ENSMMUT00000058939	ENSMMUG00000022843	FBXO11	ENSG00000138081	FBXO11	lightcyan1	0.754997
ENSMMUT00000066615	ENSMMUG00000009116	TENM2	ENSG00000145934	TENM2	lightcyan1	0.754914
ENSMMUT00000067534	ENSMMUG00000008605	NF1	ENSG00000196712	NF1	lightcyan1	0.747724
ENSMMUT00000062646	ENSMMUG00000013685	BBS4	ENSG00000140463	BBS4	lightcyan1	0.74617
ENSMMUT00000082797	ENSMMUG00000057432	STK17B	ENSG00000081320	STK17B	lightcyan1	0.743262
ENSMMUT00000096327	ENSMMUG00000017435	SCG3	ENSG00000104112	SCG3	lightcyan1	0.732346
ENSMMUT00000008969	ENSMMUG00000006392	AIFM2	ENSG00000042286	AIFM2	lightcyan1	0.730076
ENSMMUT00000095345	ENSMMUG00000012218	CAMSAP2	ENSG00000118200	CAMSAP2	lightcyan1	0.72332
ENSMMUT00000103186	ENSMMUG00000011477	KANSL3	ENSG00000114982	KANSL3	lightcyan1	0.717899
ENSMMUT00000016120	ENSMMUG00000011511	PSMD13	ENSG00000185627	PSMD13	lightcyan1	0.712013
ENSMMUT00000017109	ENSMMUG00000012218	CAMSAP2	ENSG00000118200	CAMSAP2	lightcyan1	0.708709
ENSMMUT00000056926	ENSMMUG00000014875	C2CD2L	ENSG00000172375	C2CD2L	lightcyan1	0.703853
ENSMMUT00000076386	ENSMMUG00000008605	NF1	ENSG00000196712	NF1	lightcyan1	0.701981
ENSMMUT00000107014	ENSMMUG00000023342	PAG1	ENSG00000076641	PAG1	lightcyan1	0.687101
ENSMMUT00000101597	ENSMMUG00000023342	PAG1	ENSG00000076641	PAG1	lightcyan1	0.685477
ENSMMUT00000088888	ENSMMUG00000001359	CAPRIN2	ENSG00000110888	CAPRIN2	lightcyan1	0.680374
ENSMMUT00000080574	ENSMMUG00000011594	VWA8	ENSG00000102763	VWA8	lightcyan1	0.673012
ENSMMUT00000088100	ENSMMUG00000021856	NCSTN	ENSG00000162736	NCSTN	lightcyan1	0.671892
ENSMMUT00000088710	ENSMMUG00000023342	PAG1	ENSG00000076641	PAG1	lightcyan1	0.668509
ENSMMUT00000091925	ENSMMUG00000002799	IWS1	ENSG00000163166	IWS1	lightcyan1	0.666085
ENSMMUT00000046999	ENSMMUG00000016076	CD200	ENSG00000091972	CD200	lightcyan1	0.661183
ENSMMUT00000016250	ENSMMUG00000011594	VWA8	ENSG00000102763	VWA8	lightcyan1	0.658546
ENSMMUT00000055918	ENSMMUG00000015160	RAPGEFL1	ENSG00000108352	RAPGEFL1	lightcyan1	0.655755
ENSMMUT00000090153	ENSMMUG00000011594	VWA8	ENSG00000102763	VWA8	lightcyan1	0.652929
ENSMMUT00000016075	ENSMMUG00000011477	KANSL3	ENSG00000114982	KANSL3	lightcyan1	0.652828
ENSMMUT00000003968	ENSMMUG00000002799	IWS1	ENSG00000163166	IWS1	lightcyan1	0.650737
ENSMMUT00000055869	ENSMMUG00000000464	PTBP3	ENSG00000119314	PTBP3	lightcyan1	0.64369
ENSMMUT00000073227	ENSMMUG00000005123	ZNF114	ENSG00000178150	ZNF114	lightcyan1	0.640443
ENSMMUT00000006920	ENSMMUG00000041316	TMEM268	ENSG00000157693	TMEM268	lightcyan1	0.636797
ENSMMUT00000010578	ENSMMUG00000007565	CBLB	ENSG00000114423	CBLB	lightcyan1	0.634582
ENSMMUT00000096188	ENSMMUG00000017004	PPA2	ENSG00000138777	PPA2	lightcyan1	0.633464
ENSMMUT00000032028	ENSMMUG00000047960	SVEP1	ENSG00000165124	SVEP1	lightcyan1	0.631936
ENSMMUT00000017405	ENSMMUG00000030421	PMS2	ENSG00000122512	PMS2	lightcyan1	0.625177
ENSMMUT00000068692	ENSMMUG00000000464	PTBP3	ENSG00000119314	PTBP3	lightcyan1	0.620088
ENSMMUT00000005034	ENSMMUG00000003562	EPG5	ENSG00000152223	EPG5	lightcyan1	0.619821
ENSMMUT00000022530	ENSMMUG00000016023	PREX2	ENSG00000046889	PREX2	lightcyan1	0.614039
ENSMMUT00000008260	ENSMMUG00000005904	ZHX3	ENSG00000174306	ZHX3	lightcyan1	0.610227
ENSMMUT00000101461	ENSMMUG00000011594	VWA8	ENSG00000102763	VWA8	lightcyan1	0.60889
ENSMMUT00000043275	ENSMMUG00000017145	CDC123	ENSG00000151465	CDC123	lightcyan1	0.598951
ENSMMUT00000042488	ENSMMUG00000030421	PMS2	ENSG00000122512	PMS2	lightcyan1	0.598638
ENSMMUT00000101668	ENSMMUG00000003915	RUVBL2	ENSG00000183207	RUVBL2	lightcyan1	0.593935
ENSMMUT00000020842	ENSMMUG00000014853	CNOT2	ENSG00000111596	CNOT2	lightcyan1	0.58251
ENSMMUT00000082909	ENSMMUG00000001018	MRS2	ENSG00000124532	MRS2	lightcyan1	0.581253
ENSMMUT00000094149	ENSMMUG00000018051	FAT1	ENSG00000083857	FAT1	lightcyan1	0.564714
ENSMMUT00000022527	ENSMMUG00000016023	PREX2	ENSG00000046889	PREX2	lightcyan1	0.554332
ENSMMUT00000088645	ENSMMUG00000005904	ZHX3	ENSG00000174306	ZHX3	lightcyan1	0.553368
ENSMMUT00000061936	ENSMMUG00000019418	EPB41L3	ENSG00000082397	EPB41L3	lightcyan1	0.553139
ENSMMUT00000075476	ENSMMUG00000008426	TBCE	ENSG00000284770	TBCE	lightcyan1	0.544111
ENSMMUT00000108828	ENSMMUG00000012499	ABL1	ENSG00000097007	ABL1	lightcyan1	0.543317
ENSMMUT00000041584	ENSMMUG00000017337	IKZF3	ENSG00000161405	IKZF3	lightcyan1	0.533071
ENSMMUT00000093554	ENSMMUG00000009084	TM6SF1	ENSG00000136404	TM6SF1	lightcyan1	0.532755
ENSMMUT00000084252	ENSMMUG00000011438	CTR9	ENSG00000198730	CTR9	lightcyan1	0.518971
ENSMMUT00000092329	ENSMMUG00000016076	CD200	ENSG00000091972	CD200	lightcyan1	0.517528
ENSMMUT00000062436	ENSMMUG00000007844	PAM	ENSG00000145730	PAM	lightcyan1	0.517059
ENSMMUT00000108662	ENSMMUG00000011594	VWA8	ENSG00000102763	VWA8	lightcyan1	0.499659
ENSMMUT00000081707	ENSMMUG00000009956	LRSAM1	ENSG00000148356	LRSAM1	lightcyan1	0.499527
ENSMMUT00000079041	ENSMMUG00000017646	SLC17A8	ENSG00000179520	SLC17A8	lightcyan1	0.496656
ENSMMUT00000079993	ENSMMUG00000008657	AKTIP	ENSG00000166971	AKTIP	lightcyan1	0.468679
ENSMMUT00000104673	ENSMMUG00000016023	PREX2	ENSG00000046889	PREX2	lightcyan1	0.467485
ENSMMUT00000010988	ENSMMUG00000007844	PAM	ENSG00000145730	PAM	lightcyan1	0.467147
ENSMMUT00000053378	ENSMMUG00000008657	AKTIP	ENSG00000166971	AKTIP	lightcyan1	0.465369
ENSMMUT00000098168	ENSMMUG00000031527	MSI1	ENSG00000135097	MSI1	lightcyan1	0.457392
ENSMMUT00000062096	ENSMMUG00000010426	MBOAT7	ENSG00000125505	MBOAT7	lightcyan1	0.444547
ENSMMUT00000096731	ENSMMUG00000008741	CCDC61	ENSG00000104983	CCDC61	lightcyan1	0.43521
ENSMMUT00000107339	ENSMMUG00000011594	VWA8	ENSG00000102763	VWA8	lightcyan1	0.359283
ENSMMUT00000024810	ENSMMUG00000017646	SLC17A8	ENSG00000179520	SLC17A8	lightcyan1	0.344044
ENSMMUT00000014574	ENSMMUG00000014970	NFYC	ENSG00000066136	NFYC	lightgreen	0.943653
ENSMMUT00000077082	ENSMMUG00000013558	PUF60	ENSG00000179950	PUF60	lightgreen	0.942285
ENSMMUT00000038793	ENSMMUG00000013558	PUF60	ENSG00000179950	PUF60	lightgreen	0.940813
ENSMMUT00000019039	ENSMMUG00000013558	PUF60	ENSG00000179950	PUF60	lightgreen	0.94032
ENSMMUT00000093710	ENSMMUG00000013558	PUF60	ENSG00000179950	PUF60	lightgreen	0.939419
ENSMMUT00000056142	ENSMMUG00000013558	PUF60	ENSG00000179950	PUF60	lightgreen	0.914819
ENSMMUT00000096479	ENSMMUG00000009808	ENKD1	ENSG00000124074	ENKD1	lightgreen	0.911728
ENSMMUT00000081800	ENSMMUG00000002185	PRKRA	ENSG00000180228	PRKRA	lightgreen	0.908242
ENSMMUT00000107865	ENSMMUG00000051878		NA	NA	lightgreen	0.907715
ENSMMUT00000085597	ENSMMUG00000002185	PRKRA	ENSG00000180228	PRKRA	lightgreen	0.904845
ENSMMUT00000103694	ENSMMUG00000002185	PRKRA	ENSG00000180228	PRKRA	lightgreen	0.902501
ENSMMUT00000024288	ENSMMUG00000017278	PPP1CA	ENSG00000172531	PPP1CA	lightgreen	0.899297
ENSMMUT00000073703	ENSMMUG00000013558	PUF60	ENSG00000179950	PUF60	lightgreen	0.898643
ENSMMUT00000107119	ENSMMUG00000019551	LYPLA2	ENSG00000011009	LYPLA2	lightgreen	0.897747
ENSMMUT00000096514	ENSMMUG00000014685	PDK2	ENSG00000005882	PDK2	lightgreen	0.896423
ENSMMUT00000019040	ENSMMUG00000013558	PUF60	ENSG00000179950	PUF60	lightgreen	0.892377
ENSMMUT00000108056	ENSMMUG00000009808	ENKD1	ENSG00000124074	ENKD1	lightgreen	0.89006
ENSMMUT00000108299	ENSMMUG00000009808	ENKD1	ENSG00000124074	ENKD1	lightgreen	0.889825
ENSMMUT00000106513	ENSMMUG00000009808	ENKD1	ENSG00000124074	ENKD1	lightgreen	0.888334
ENSMMUT00000045071	ENSMMUG00000002185	PRKRA	ENSG00000180228	PRKRA	lightgreen	0.88822
ENSMMUT00000101517	ENSMMUG00000019017	SNX32	ENSG00000172803	SNX32	lightgreen	0.885731
ENSMMUT00000020708	ENSMMUG00000014756	RAB5C	ENSG00000108773	KAT2A	lightgreen	0.88371
ENSMMUT00000100138	ENSMMUG00000019017	SNX32	ENSG00000172803	SNX32	lightgreen	0.882677
ENSMMUT00000084423	ENSMMUG00000014970	NFYC	ENSG00000066136	NFYC	lightgreen	0.877854
ENSMMUT00000025381	ENSMMUG00000018071	SLC35C2	ENSG00000080189	SLC35H1	lightgreen	0.874523
ENSMMUT00000015473	ENSMMUG00000011069	CLK3	ENSG00000179335	CLK3	lightgreen	0.873763
ENSMMUT00000067607	ENSMMUG00000018071	SLC35C2	ENSG00000080189	SLC35H1	lightgreen	0.866818
ENSMMUT00000001007	ENSMMUG00000000700	CLN3	ENSG00000188603	CLN3	lightgreen	0.861042
ENSMMUT00000100426	ENSMMUG00000003618	CHID1	ENSG00000177830	CHID1	lightgreen	0.857434
ENSMMUT00000005125	ENSMMUG00000003618	CHID1	ENSG00000177830	CHID1	lightgreen	0.848633
ENSMMUT00000001017	ENSMMUG00000000700	CLN3	ENSG00000188603	CLN3	lightgreen	0.848523
ENSMMUT00000066437	ENSMMUG00000003618	CHID1	ENSG00000177830	CHID1	lightgreen	0.845846
ENSMMUT00000079403	ENSMMUG00000003618	CHID1	ENSG00000177830	CHID1	lightgreen	0.842952
ENSMMUT00000083000	ENSMMUG00000019551	LYPLA2	ENSG00000011009	LYPLA2	lightgreen	0.841914
ENSMMUT00000024705	ENSMMUG00000017562	PES1	ENSG00000100029	PES1	lightgreen	0.841244
ENSMMUT00000073284	ENSMMUG00000012002	RAD54L2	ENSG00000164080	RAD54L2	lightgreen	0.839237
ENSMMUT00000004266	ENSMMUG00000021486	MRPL10	ENSG00000141295	SCRN2	lightgreen	0.838818
ENSMMUT00000098071	ENSMMUG00000023751	GRN	ENSG00000030582	GRN	lightgreen	0.838101
ENSMMUT00000000529	ENSMMUG00000003854	SH3BP1	ENSG00000100092	SH3BP1	lightgreen	0.837851
ENSMMUT00000105048	ENSMMUG00000003618	CHID1	ENSG00000177830	CHID1	lightgreen	0.837333
ENSMMUT00000033431	ENSMMUG00000023751	GRN	ENSG00000030582	GRN	lightgreen	0.836571
ENSMMUT00000058000	ENSMMUG00000023785	TUBB2B	ENSG00000137285	TUBB2B	lightgreen	0.836497
ENSMMUT00000101184	ENSMMUG00000058016	BMERB1	ENSG00000166780	BMERB1	lightgreen	0.83232
ENSMMUT00000044532	ENSMMUG00000023785	TUBB2B	ENSG00000137285	TUBB2B	lightgreen	0.832281
ENSMMUT00000045076	ENSMMUG00000000801	TMEM183A	ENSG00000163444	TMEM183A	lightgreen	0.818355
ENSMMUT00000068381	ENSMMUG00000003618	CHID1	ENSG00000177830	CHID1	lightgreen	0.811857
ENSMMUT00000082972	ENSMMUG00000009015	UBL4A	ENSG00000126903	SLC10A3	lightgreen	0.811477
ENSMMUT00000018982	ENSMMUG00000013519	SDC3	ENSG00000162512	SDC3	lightgreen	0.807858
ENSMMUT00000028840	ENSMMUG00000020493	ZNF256	ENSG00000152454	ZNF256	lightgreen	0.807178
ENSMMUT00000015141	ENSMMUG00000010823	TBRG4	ENSG00000136270	TBRG4	lightgreen	0.804757
ENSMMUT00000020254	ENSMMUG00000014433	TKT	ENSG00000163931	TKT	lightgreen	0.804185
ENSMMUT00000077140	ENSMMUG00000010062	SHISA5	ENSG00000164054	SHISA5	lightgreen	0.803452
ENSMMUT00000000496	ENSMMUG00000000338	TRIM22	ENSG00000132274	TRIM22	lightgreen	0.80102
ENSMMUT00000065730	ENSMMUG00000012002	RAD54L2	ENSG00000164080	RAD54L2	lightgreen	0.799367
ENSMMUT00000109129	ENSMMUG00000009015	UBL4A	ENSG00000126903	SLC10A3	lightgreen	0.794257
ENSMMUT00000106188	ENSMMUG00000050632	ADPRS	ENSG00000116863	ADPRS	lightgreen	0.788183
ENSMMUT00000092238	ENSMMUG00000051878		NA	NA	lightgreen	0.785827
ENSMMUT00000098507	ENSMMUG00000013383	TOM1	ENSG00000100284	TOM1	lightgreen	0.784981
ENSMMUT00000004128	ENSMMUG00000002910	EIF2B2	ENSG00000119718	EIF2B2	lightgreen	0.784587
ENSMMUT00000087712	ENSMMUG00000058432	ZDHHC18	ENSG00000204160	ZDHHC18	lightgreen	0.783696
ENSMMUT00000031461	ENSMMUG00000022366	LRRC27	ENSG00000171813	PWWP2B	lightgreen	0.778462
ENSMMUT00000043842	ENSMMUG00000017529	ARRB1	ENSG00000137486	ARRB1	lightgreen	0.777694
ENSMMUT00000003444	ENSMMUG00000002423	POLD2	ENSG00000106628	POLD2	lightgreen	0.777641
ENSMMUT00000000242	ENSMMUG00000000166	ABTB1	ENSG00000114626	ABTB1	lightgreen	0.775677
ENSMMUT00000081172	ENSMMUG00000062054	DLK2	ENSG00000171462	DLK2	lightgreen	0.774068
ENSMMUT00000087344	ENSMMUG00000015991	BRMS1	ENSG00000174744	BRMS1	lightgreen	0.772321
ENSMMUT00000016634	ENSMMUG00000011871	ASL	ENSG00000126522	ASL	lightgreen	0.770895
ENSMMUT00000064406	ENSMMUG00000023312	DHODH	ENSG00000102967	DHODH	lightgreen	0.770762
ENSMMUT00000107737	ENSMMUG00000011871	ASL	ENSG00000126522	ASL	lightgreen	0.770197
ENSMMUT00000090006	ENSMMUG00000002423	POLD2	ENSG00000106628	POLD2	lightgreen	0.769224
ENSMMUT00000016506	ENSMMUG00000011775	ARMC9	ENSG00000135931	ARMC9	lightgreen	0.763711
ENSMMUT00000021870	ENSMMUG00000028765	SARS2	ENSG00000104835	SARS2	lightgreen	0.760757
ENSMMUT00000089670	ENSMMUG00000018492	TARBP2	ENSG00000139546	TARBP2	lightgreen	0.760414
ENSMMUT00000100768	ENSMMUG00000000801	TMEM183A	ENSG00000163444	TMEM183A	lightgreen	0.759625
ENSMMUT00000043246	ENSMMUG00000023798	PHYH	ENSG00000107537	PHYH	lightgreen	0.758212
ENSMMUT00000040684	ENSMMUG00000001682	PDIA3	ENSG00000167004	PDIA3	lightgreen	0.746485
ENSMMUT00000098730	ENSMMUG00000056183	Mamu-DPA1	ENSG00000231389	HLA-DPA1	lightgreen	0.74324
ENSMMUT00000047407	ENSMMUG00000003269	PHC2	ENSG00000134686	PHC2	lightgreen	0.742842
ENSMMUT00000103649	ENSMMUG00000043883	ZNF568	ENSG00000198453	ZNF568	lightgreen	0.740435
ENSMMUT00000058432	ENSMMUG00000004392	CALR	ENSG00000179218	CALR	lightgreen	0.73957
ENSMMUT00000032855	ENSMMUG00000047887	ZNF154	ENSG00000179909	ZNF154	lightgreen	0.739531
ENSMMUT00000102619	ENSMMUG00000001690	CNN3	ENSG00000117519	CNN3	lightgreen	0.733542
ENSMMUT00000089888	ENSMMUG00000003618	CHID1	ENSG00000177830	CHID1	lightgreen	0.733321
ENSMMUT00000082918	ENSMMUG00000001955	KICS2	ENSG00000174206	KICS2	lightgreen	0.732162
ENSMMUT00000020554	ENSMMUG00000014660	FN3KRP	ENSG00000141560	FN3KRP	lightgreen	0.73071
ENSMMUT00000027881	ENSMMUG00000019839	KAT5	ENSG00000172977	KAT5	lightgreen	0.729577
ENSMMUT00000066304	ENSMMUG00000019189	HERPUD1	ENSG00000051108	HERPUD1	lightgreen	0.727427
ENSMMUT00000005030	ENSMMUG00000003558	CLYBL	ENSG00000125246	CLYBL	lightgreen	0.719726
ENSMMUT00000004629	ENSMMUG00000003269	PHC2	ENSG00000134686	PHC2	lightgreen	0.713856
ENSMMUT00000038699	ENSMMUG00000007729	ILVBL	ENSG00000105135	HACL2	lightgreen	0.712568
ENSMMUT00000047357	ENSMMUG00000014970	NFYC	ENSG00000066136	NFYC	lightgreen	0.708636
ENSMMUT00000104471	ENSMMUG00000021921	LRRC40	ENSG00000066557	LRRC40	lightgreen	0.704913
ENSMMUT00000108841	ENSMMUG00000000700	CLN3	ENSG00000188603	CLN3	lightgreen	0.69833
ENSMMUT00000083035	ENSMMUG00000013383	TOM1	ENSG00000100284	TOM1	lightgreen	0.692657
ENSMMUT00000105442	ENSMMUG00000001682	PDIA3	ENSG00000167004	PDIA3	lightgreen	0.68823
ENSMMUT00000059016	ENSMMUG00000016471	CERS5	ENSG00000050405	LIMA1	lightgreen	0.687358
ENSMMUT00000018429	ENSMMUG00000013135	SRPX	ENSG00000101955	SRPX	lightgreen	0.683811
ENSMMUT00000001820	ENSMMUG00000001283	TP53I3	ENSG00000115129	TP53I3	lightgreen	0.683776
ENSMMUT00000045844	ENSMMUG00000013219	SLC50A1	ENSG00000169241	SLC50A1	lightgreen	0.683261
ENSMMUT00000023018	ENSMMUG00000016394	SGCE	ENSG00000127990	SGCE	lightgreen	0.67256
ENSMMUT00000090668	ENSMMUG00000017225	C20H16orf89	ENSG00000153446	C16orf89	lightgreen	0.671396
ENSMMUT00000092058	ENSMMUG00000015852	SYNDIG1	ENSG00000101463	SYNDIG1	lightgreen	0.665924
ENSMMUT00000103194	ENSMMUG00000017654	ARRB2	ENSG00000141480	ARRB2	lightgreen	0.66585
ENSMMUT00000074808	ENSMMUG00000029240	EEF2KMT	NA	NA	lightgreen	0.662047
ENSMMUT00000085585	ENSMMUG00000016394	SGCE	ENSG00000127990	SGCE	lightgreen	0.661941
ENSMMUT00000045354	ENSMMUG00000018836	EFHB	ENSG00000163576	EFHB	lightgreen	0.66102
ENSMMUT00000082240	ENSMMUG00000012967	VSIR	ENSG00000107738	VSIR	lightgreen	0.660338
ENSMMUT00000102659	ENSMMUG00000044552	BLCAP	ENSG00000166619	BLCAP	lightgreen	0.659994
ENSMMUT00000094850	ENSMMUG00000003309	OVGP1	ENSG00000085465	OVGP1	lightgreen	0.655022
ENSMMUT00000108605	ENSMMUG00000021841	DUS2	ENSG00000167264	DUS2	lightgreen	0.655022
ENSMMUT00000081555	ENSMMUG00000021841	DUS2	ENSG00000167264	DUS2	lightgreen	0.652156
ENSMMUT00000108234	ENSMMUG00000020726	DPYD	ENSG00000188641	DPYD	lightgreen	0.650813
ENSMMUT00000082175	ENSMMUG00000016394	SGCE	ENSG00000127990	SGCE	lightgreen	0.649397
ENSMMUT00000017796	ENSMMUG00000012690	MYZAP	ENSG00000263155	MYZAP	lightgreen	0.647601
ENSMMUT00000024210	ENSMMUG00000017225	C20H16orf89	ENSG00000153446	C16orf89	lightgreen	0.646877
ENSMMUT00000100676	ENSMMUG00000044083	DMRT3	ENSG00000064218	DMRT3	lightgreen	0.646227
ENSMMUT00000098027	ENSMMUG00000060932	ZNF892	ENSG00000233757	ZNF892	lightgreen	0.642423
ENSMMUT00000012401	ENSMMUG00000008868	GLRA3	ENSG00000145451	GLRA3	lightgreen	0.641442
ENSMMUT00000103537	ENSMMUG00000049326	GIPC2	ENSG00000137960	GIPC2	lightgreen	0.637112
ENSMMUT00000109084	ENSMMUG00000062450	CD151	ENSG00000177697	CD151	lightgreen	0.636135
ENSMMUT00000000867	ENSMMUG00000000599	FAM234A	ENSG00000167930	FAM234A	lightgreen	0.628619
ENSMMUT00000057179	ENSMMUG00000015258	GCAT	ENSG00000100116	GCAT	lightgreen	0.627277
ENSMMUT00000025775	ENSMMUG00000022668	ZNF319	ENSG00000070729	CNGB1	lightgreen	0.62444
ENSMMUT00000079901	ENSMMUG00000053322	FAM156A	ENSG00000268350	FAM156A	lightgreen	0.621983
ENSMMUT00000026026	ENSMMUG00000018511	CDH8	ENSG00000150394	CDH8	lightgreen	0.620813
ENSMMUT00000087635	ENSMMUG00000049326	GIPC2	ENSG00000137960	GIPC2	lightgreen	0.615805
ENSMMUT00000105787	ENSMMUG00000013359	SLC11A1	ENSG00000018280	SLC11A1	lightgreen	0.612317
ENSMMUT00000014835	ENSMMUG00000010601	SLC43A3	ENSG00000134802	SLC43A3	lightgreen	0.610795
ENSMMUT00000088780	ENSMMUG00000010614	CCL25	NA	NA	lightgreen	0.60924
ENSMMUT00000071405	ENSMMUG00000014970	NFYC	ENSG00000066136	NFYC	lightgreen	0.603205
ENSMMUT00000013395	ENSMMUG00000009597	SLC13A5	ENSG00000141485	SLC13A5	lightgreen	0.602264
ENSMMUT00000095838	ENSMMUG00000016665	NDUFA11	ENSG00000174886	NDUFA11	lightgreen	0.599002
ENSMMUT00000041056	ENSMMUG00000005302	BAG6	ENSG00000204463	BAG6	lightgreen	0.597473
ENSMMUT00000074905	ENSMMUG00000010977	TCEA3	ENSG00000204219	TCEA3	lightgreen	0.587983
ENSMMUT00000053735	ENSMMUG00000010719	PRMT3	ENSG00000185238	PRMT3	lightgreen	0.587447
ENSMMUT00000014847	ENSMMUG00000010614	CCL25	NA	NA	lightgreen	0.579586
ENSMMUT00000093408	ENSMMUG00000010601	SLC43A3	ENSG00000134802	SLC43A3	lightgreen	0.578316
ENSMMUT00000067341	ENSMMUG00000008299	FANCC	ENSG00000158169	FANCC	lightgreen	0.575963
ENSMMUT00000075048	ENSMMUG00000041104	GLB1L2	ENSG00000149328	GLB1L2	lightgreen	0.573615
ENSMMUT00000089942	ENSMMUG00000041104	GLB1L2	ENSG00000149328	GLB1L2	lightgreen	0.573615
ENSMMUT00000042725	ENSMMUG00000015803	PRMT2	ENSG00000160310	PRMT2	lightgreen	0.570437
ENSMMUT00000080849	ENSMMUG00000044083	DMRT3	ENSG00000064218	DMRT3	lightgreen	0.56906
ENSMMUT00000098613	ENSMMUG00000010614	CCL25	NA	NA	lightgreen	0.567668
ENSMMUT00000087574	ENSMMUG00000016225	SLC22A8	ENSG00000149452	SLC22A8	lightgreen	0.567654
ENSMMUT00000011908	ENSMMUG00000008518	PLPPR5	ENSG00000117598	PLPPR5	lightgreen	0.566795
ENSMMUT00000058161	ENSMMUG00000010787	CROT	ENSG00000005469	CROT	lightgreen	0.543285
ENSMMUT00000003195	ENSMMUG00000002259	SENP5	ENSG00000119231	SENP5	lightgreen	0.540371
ENSMMUT00000028953	ENSMMUG00000020580	RPGRIP1L	ENSG00000103494	RPGRIP1L	lightgreen	0.530967
ENSMMUT00000057362	ENSMMUG00000043883	ZNF568	ENSG00000198453	ZNF568	lightgreen	0.52683
ENSMMUT00000012560	ENSMMUG00000008992	NPL	ENSG00000135838	NPL	lightgreen	0.526472
ENSMMUT00000007856	ENSMMUG00000005586	RPS6KA5	ENSG00000100784	RPS6KA5	lightgreen	0.523501
ENSMMUT00000028955	ENSMMUG00000020580	RPGRIP1L	ENSG00000103494	RPGRIP1L	lightgreen	0.514438
ENSMMUT00000015028	ENSMMUG00000022733		NA	NA	lightgreen	0.511854
ENSMMUT00000083807	ENSMMUG00000052109		ENSG00000188199	NUTM2B	lightgreen	0.511733
ENSMMUT00000031646	ENSMMUG00000022498	FMNL3	ENSG00000161791	FMNL3	lightgreen	0.510438
ENSMMUT00000085974	ENSMMUG00000016394	SGCE	ENSG00000127990	SGCE	lightgreen	0.502852
ENSMMUT00000025401	ENSMMUG00000018084	RSPH1	ENSG00000160188	RSPH1	lightgreen	0.501606
ENSMMUT00000078595	ENSMMUG00000038897	RPH3AL	ENSG00000181031	RPH3AL	lightgreen	0.495714
ENSMMUT00000093340	ENSMMUG00000000599	FAM234A	ENSG00000167930	FAM234A	lightgreen	0.492998
ENSMMUT00000106124	ENSMMUG00000012407		NA	NA	lightgreen	0.491251
ENSMMUT00000033466	ENSMMUG00000023780	IFI27	ENSG00000165949	IFI27	lightgreen	0.489694
ENSMMUT00000001819	ENSMMUG00000001283	TP53I3	ENSG00000115129	TP53I3	lightgreen	0.488561
ENSMMUT00000109535	ENSMMUG00000000599	FAM234A	ENSG00000167930	FAM234A	lightgreen	0.485963
ENSMMUT00000083914	ENSMMUG00000019940	NECAP2	ENSG00000157191	NECAP2	lightgreen	0.485803
ENSMMUT00000070312	ENSMMUG00000018084	RSPH1	ENSG00000160188	RSPH1	lightgreen	0.484133
ENSMMUT00000028148	ENSMMUG00000020029	ZDHHC16	ENSG00000171307	ZDHHC16	lightgreen	0.477614
ENSMMUT00000040112	ENSMMUG00000022733		NA	NA	lightgreen	0.477191
ENSMMUT00000059253	ENSMMUG00000013045	CCDC81	ENSG00000149201	CCDC81	lightgreen	0.473502
ENSMMUT00000039485	ENSMMUG00000016748	REXO5	ENSG00000005189	REXO5	lightgreen	0.473078
ENSMMUT00000069498	ENSMMUG00000009601	LMNTD1	ENSG00000152936	LMNTD1	lightgreen	0.462752
ENSMMUT00000090899	ENSMMUG00000004632	ALLC	ENSG00000151360	ALLC	lightgreen	0.462147
ENSMMUT00000098207	ENSMMUG00000019940	NECAP2	ENSG00000157191	NECAP2	lightgreen	0.459563
ENSMMUT00000062958	ENSMMUG00000017067	ADAL	ENSG00000168803	MAPDA	lightgreen	0.456799
ENSMMUT00000001095	ENSMMUG00000000759	PDE3B	ENSG00000152270	PDE3B	lightgreen	0.453176
ENSMMUT00000087242	ENSMMUG00000019619	ATG9A	ENSG00000115657	ABCB6	lightgreen	0.448968
ENSMMUT00000082488	ENSMMUG00000022921	SLC2A12	ENSG00000146411	SLC2A12	lightgreen	0.446369
ENSMMUT00000091070	ENSMMUG00000012407		NA	NA	lightgreen	0.44628
ENSMMUT00000031650	ENSMMUG00000022498	FMNL3	ENSG00000161791	FMNL3	lightgreen	0.442108
ENSMMUT00000015494	ENSMMUG00000011083	ZNF570	ENSG00000171827	ZNF570	lightgreen	0.421656
ENSMMUT00000020048	ENSMMUG00000014286	ZNF419	ENSG00000105136	ZNF419	lightgreen	0.420828
ENSMMUT00000080661	ENSMMUG00000016568	HSD3B2	ENSG00000203859	HSD3B2	lightgreen	0.420415
ENSMMUT00000023265	ENSMMUG00000016568	HSD3B2	ENSG00000203859	HSD3B2	lightgreen	0.420415
ENSMMUT00000018980	ENSMMUG00000052109		ENSG00000188199	NUTM2B	lightgreen	0.404664
ENSMMUT00000000993	ENSMMUG00000000690	CTNNAL1	ENSG00000119326	CTNNAL1	lightgreen	0.403312
ENSMMUT00000003534	ENSMMUG00000002485	ZNF354C	ENSG00000177932	ZNF354C	lightgreen	0.400631
ENSMMUT00000024761	ENSMMUG00000022971	CTSV	ENSG00000136943	CTSV	lightgreen	0.396282
ENSMMUT00000011548	ENSMMUG00000008263	ATP2A3	ENSG00000074370	ATP2A3	lightgreen	0.388295
ENSMMUT00000065174	ENSMMUG00000020667	VPS28	ENSG00000160948	VPS28	lightgreen	0.387856
ENSMMUT00000094390	ENSMMUG00000048322	EVA1A	ENSG00000115363	EVA1A	lightgreen	0.380436
ENSMMUT00000001833	ENSMMUG00000001293	ATG16L2	ENSG00000168010	ATG16L2	lightgreen	0.380097
ENSMMUT00000028539	ENSMMUG00000020289	CD83	ENSG00000112149	CD83	lightgreen	0.377669
ENSMMUT00000089998	ENSMMUG00000012407		NA	NA	lightgreen	0.377267
ENSMMUT00000024051	ENSMMUG00000017107	BRAP	ENSG00000089234	BRAP	lightgreen	0.37213
ENSMMUT00000101931	ENSMMUG00000047424	ATOH8	ENSG00000168874	ATOH8	lightgreen	0.367429
ENSMMUT00000004452	ENSMMUG00000003142	FAM168A	ENSG00000054965	FAM168A	lightgreen	0.357334
ENSMMUT00000087003	ENSMMUG00000023557	SCUBE3	ENSG00000146197	SCUBE3	lightgreen	0.356922
ENSMMUT00000033135	ENSMMUG00000023557	SCUBE3	ENSG00000146197	SCUBE3	lightgreen	0.356922
ENSMMUT00000003846	ENSMMUG00000002702	FREM2	ENSG00000150893	FREM2	lightgreen	0.343974
ENSMMUT00000102325	ENSMMUG00000003693	DIS3L	ENSG00000166938	DIS3L	lightgreen	0.339542
ENSMMUT00000015485	ENSMMUG00000011074	TMEM255A	ENSG00000125355	TMEM255A	lightgreen	0.336786
ENSMMUT00000083394	ENSMMUG00000008718	ZNF280D	ENSG00000137871	ZNF280D	lightgreen	0.333775
ENSMMUT00000105733	ENSMMUG00000002702	FREM2	ENSG00000150893	FREM2	lightgreen	0.326972
ENSMMUT00000108079	ENSMMUG00000000759	PDE3B	ENSG00000152270	PDE3B	lightgreen	0.31739
ENSMMUT00000104104	ENSMMUG00000008427	B3GALNT2	ENSG00000162885	B3GALNT2	lightgreen	0.31687
ENSMMUT00000005228	ENSMMUG00000003693	DIS3L	ENSG00000166938	DIS3L	lightgreen	0.316542
ENSMMUT00000095784	ENSMMUG00000016274	ARSA	ENSG00000100299	ARSA	lightgreen	0.307206
ENSMMUT00000090542	ENSMMUG00000021142	DENND5A	ENSG00000184014	DENND5A	lightpink4	0.913817
ENSMMUT00000029743	ENSMMUG00000021142	DENND5A	ENSG00000184014	DENND5A	lightpink4	0.913096
ENSMMUT00000088967	ENSMMUG00000021142	DENND5A	ENSG00000184014	DENND5A	lightpink4	0.909627
ENSMMUT00000083958	ENSMMUG00000021142	DENND5A	ENSG00000184014	DENND5A	lightpink4	0.908926
ENSMMUT00000101241	ENSMMUG00000021142	DENND5A	ENSG00000184014	DENND5A	lightpink4	0.906768
ENSMMUT00000015870	ENSMMUG00000011333	MBP	ENSG00000197971	MBP	lightpink4	0.888038
ENSMMUT00000026373	ENSMMUG00000018758	RMND5B	ENSG00000145916	RMND5B	lightpink4	0.875148
ENSMMUT00000084640	ENSMMUG00000018758	RMND5B	ENSG00000145916	RMND5B	lightpink4	0.87179
ENSMMUT00000026372	ENSMMUG00000018758	RMND5B	ENSG00000145916	RMND5B	lightpink4	0.870741
ENSMMUT00000093195	ENSMMUG00000018758	RMND5B	ENSG00000145916	RMND5B	lightpink4	0.869971
ENSMMUT00000100365	ENSMMUG00000018758	RMND5B	ENSG00000145916	RMND5B	lightpink4	0.859187
ENSMMUT00000040578	ENSMMUG00000018758	RMND5B	ENSG00000145916	RMND5B	lightpink4	0.856885
ENSMMUT00000085432	ENSMMUG00000022744	MBNL2	ENSG00000139793	MBNL2	lightpink4	0.856631
ENSMMUT00000061193	ENSMMUG00000005383	PTPRE	ENSG00000132334	PTPRE	lightpink4	0.85408
ENSMMUT00000109536	ENSMMUG00000004153	ATM	ENSG00000149311	ATM	lightpink4	0.816785
ENSMMUT00000057523	ENSMMUG00000020758	ERBB3	ENSG00000065361	ERBB3	lightpink4	0.81528
ENSMMUT00000003765	ENSMMUG00000002641	PDZRN4	ENSG00000165966	PDZRN4	lightpink4	0.802343
ENSMMUT00000096912	ENSMMUG00000022744	MBNL2	ENSG00000139793	MBNL2	lightpink4	0.801576
ENSMMUT00000043730	ENSMMUG00000004153	ATM	ENSG00000149311	ATM	lightpink4	0.792311
ENSMMUT00000025916	ENSMMUG00000018433	POLA1	ENSG00000101868	POLA1	lightpink4	0.780251
ENSMMUT00000005904	ENSMMUG00000004153	ATM	ENSG00000149311	ATM	lightpink4	0.779304
ENSMMUT00000047450	ENSMMUG00000004767	TMEM222	ENSG00000186501	TMEM222	lightpink4	0.773369
ENSMMUT00000042784	ENSMMUG00000003589	ANK3	ENSG00000151150	ANK3	lightpink4	0.772688
ENSMMUT00000018728	ENSMMUG00000013343	MPRIP	ENSG00000133030	MPRIP	lightpink4	0.771906
ENSMMUT00000075290	ENSMMUG00000003589	ANK3	ENSG00000151150	ANK3	lightpink4	0.758694
ENSMMUT00000100720	ENSMMUG00000004153	ATM	ENSG00000149311	ATM	lightpink4	0.758175
ENSMMUT00000001194	ENSMMUG00000000828	GAB1	ENSG00000109458	GAB1	lightpink4	0.749367
ENSMMUT00000045676	ENSMMUG00000007992	SLC35D2	ENSG00000130958	SLC35D2	lightpink4	0.746604
ENSMMUT00000101025	ENSMMUG00000004153	ATM	ENSG00000149311	ATM	lightpink4	0.739203
ENSMMUT00000001195	ENSMMUG00000000828	GAB1	ENSG00000109458	GAB1	lightpink4	0.736427
ENSMMUT00000042783	ENSMMUG00000003589	ANK3	ENSG00000151150	ANK3	lightpink4	0.729871
ENSMMUT00000079308	ENSMMUG00000006871	ARAP2	ENSG00000047365	ARAP2	lightpink4	0.724931
ENSMMUT00000012805	ENSMMUG00000009152	GCN1	ENSG00000089154	GCN1	lightpink4	0.722722
ENSMMUT00000081929	ENSMMUG00000009152	GCN1	ENSG00000089154	GCN1	lightpink4	0.720944
ENSMMUT00000055941	ENSMMUG00000009152	GCN1	ENSG00000089154	GCN1	lightpink4	0.720521
ENSMMUT00000089520	ENSMMUG00000004153	ATM	ENSG00000149311	ATM	lightpink4	0.716104
ENSMMUT00000095601	ENSMMUG00000004153	ATM	ENSG00000149311	ATM	lightpink4	0.713723
ENSMMUT00000099840	ENSMMUG00000020321	USP42	ENSG00000106346	USP42	lightpink4	0.70787
ENSMMUT00000006927	ENSMMUG00000004903	ENPP2	ENSG00000136960	ENPP2	lightpink4	0.707452
ENSMMUT00000087427	ENSMMUG00000016774	TRIM65	ENSG00000141569	TRIM65	lightpink4	0.706432
ENSMMUT00000005084	ENSMMUG00000003589	ANK3	ENSG00000151150	ANK3	lightpink4	0.690094
ENSMMUT00000042785	ENSMMUG00000003589	ANK3	ENSG00000151150	ANK3	lightpink4	0.690077
ENSMMUT00000021901	ENSMMUG00000017322	TTBK1	ENSG00000146216	TTBK1	lightpink4	0.682205
ENSMMUT00000099210	ENSMMUG00000011333	MBP	ENSG00000197971	MBP	lightpink4	0.680801
ENSMMUT00000008920	ENSMMUG00000006357	ARFGAP2	ENSG00000149182	ARFGAP2	lightpink4	0.680278
ENSMMUT00000107252	ENSMMUG00000021830	DENND2B	ENSG00000166444	DENND2B	lightpink4	0.678428
ENSMMUT00000030718	ENSMMUG00000021830	DENND2B	ENSG00000166444	DENND2B	lightpink4	0.667921
ENSMMUT00000031191	ENSMMUG00000022177	TANGO6	ENSG00000103047	TANGO6	lightpink4	0.659079
ENSMMUT00000021300	ENSMMUG00000015189	RAD51AP1	ENSG00000111247	RAD51AP1	lightpink4	0.650415
ENSMMUT00000089926	ENSMMUG00000020321	USP42	ENSG00000106346	USP42	lightpink4	0.649488
ENSMMUT00000011180	ENSMMUG00000007992	SLC35D2	ENSG00000130958	SLC35D2	lightpink4	0.645616
ENSMMUT00000071685	ENSMMUG00000002569	PML	ENSG00000140464	PML	lightpink4	0.644605
ENSMMUT00000068845	ENSMMUG00000004670	WDR36	ENSG00000134987	WDR36	lightpink4	0.623638
ENSMMUT00000064441	ENSMMUG00000009152	GCN1	ENSG00000089154	GCN1	lightpink4	0.612513
ENSMMUT00000064112	ENSMMUG00000003589	ANK3	ENSG00000151150	ANK3	lightpink4	0.608918
ENSMMUT00000028579	ENSMMUG00000020321	USP42	ENSG00000106346	USP42	lightpink4	0.607479
ENSMMUT00000093257	ENSMMUG00000010495	MAPKAPK3	ENSG00000114738	MAPKAPK3	lightpink4	0.597687
ENSMMUT00000084573	ENSMMUG00000009054	GRIA3	ENSG00000125675	GRIA3	lightpink4	0.581795
ENSMMUT00000014687	ENSMMUG00000010495	MAPKAPK3	ENSG00000114738	MAPKAPK3	lightpink4	0.535617
ENSMMUT00000014298	ENSMMUG00000010228	CLCN3	ENSG00000109572	CLCN3	lightpink4	0.520659
ENSMMUT00000101094	ENSMMUG00000010228	CLCN3	ENSG00000109572	CLCN3	lightpink4	0.511116
ENSMMUT00000017826	ENSMMUG00000012718	DPYSL2	ENSG00000092964	DPYSL2	lightpink4	0.500255
ENSMMUT00000056236	ENSMMUG00000045427	ZNF429	ENSG00000197013	ZNF429	lightpink4	0.494604
ENSMMUT00000008228	ENSMMUG00000005879	GARRE1	ENSG00000166398	GARRE1	lightpink4	0.493797
ENSMMUT00000015294	ENSMMUG00000010933	ERC1	ENSG00000082805	ERC1	lightsteelblue	0.919122
ENSMMUT00000074974	ENSMMUG00000010933	ERC1	ENSG00000082805	ERC1	lightsteelblue	0.914167
ENSMMUT00000070548	ENSMMUG00000010933	ERC1	ENSG00000082805	ERC1	lightsteelblue	0.912401
ENSMMUT00000056804	ENSMMUG00000010933	ERC1	ENSG00000082805	ERC1	lightsteelblue	0.907597
ENSMMUT00000060872	ENSMMUG00000010933	ERC1	ENSG00000082805	ERC1	lightsteelblue	0.900924
ENSMMUT00000075427	ENSMMUG00000019108	PBX1	ENSG00000185630	PBX1	lightsteelblue	0.792405
ENSMMUT00000026852	ENSMMUG00000019108	PBX1	ENSG00000185630	PBX1	lightsteelblue	0.778166
ENSMMUT00000084415	ENSMMUG00000019108	PBX1	ENSG00000185630	PBX1	lightsteelblue	0.778166
ENSMMUT00000085282	ENSMMUG00000019108	PBX1	ENSG00000185630	PBX1	lightsteelblue	0.778037
ENSMMUT00000102420	ENSMMUG00000022682	TRIM68	ENSG00000167333	TRIM68	lightsteelblue	0.749225
ENSMMUT00000030600	ENSMMUG00000021081	TUBA1A	ENSG00000167552	TUBA1A	lightsteelblue	0.745962
ENSMMUT00000082557	ENSMMUG00000003592	B4GALT4	ENSG00000121578	B4GALT4	lightsteelblue	0.735201
ENSMMUT00000046745	ENSMMUG00000021081	TUBA1A	ENSG00000167552	TUBA1A	lightsteelblue	0.731388
ENSMMUT00000002888	ENSMMUG00000002042	ZNF107	ENSG00000196247	ZNF107	lightsteelblue	0.727124
ENSMMUT00000069301	ENSMMUG00000004091	TCF12	ENSG00000140262	TCF12	lightsteelblue	0.721264
ENSMMUT00000063886	ENSMMUG00000031276	ZDBF2	ENSG00000204186	ZDBF2	lightsteelblue	0.694576
ENSMMUT00000007182	ENSMMUG00000005093	KLHL32	ENSG00000186231	KLHL32	lightsteelblue	0.687161
ENSMMUT00000107635	ENSMMUG00000040113	MFAP3L	ENSG00000198948	MFAP3L	lightsteelblue	0.686655
ENSMMUT00000082686	ENSMMUG00000022636	GIMAP8	ENSG00000171115	GIMAP8	lightsteelblue	0.686505
ENSMMUT00000073417	ENSMMUG00000005093	KLHL32	ENSG00000186231	KLHL32	lightsteelblue	0.669734
ENSMMUT00000031227	ENSMMUG00000022202	BZW1	ENSG00000082153	BZW1	lightsteelblue	0.64019
ENSMMUT00000107236	ENSMMUG00000040113	MFAP3L	ENSG00000198948	MFAP3L	lightsteelblue	0.637766
ENSMMUT00000033174	ENSMMUG00000023582	USH1C	ENSG00000006611	USH1C	lightsteelblue	0.632004
ENSMMUT00000091345	ENSMMUG00000040113	MFAP3L	ENSG00000198948	MFAP3L	lightsteelblue	0.626144
ENSMMUT00000081099	ENSMMUG00000022636	GIMAP8	ENSG00000171115	GIMAP8	lightsteelblue	0.623886
ENSMMUT00000054546	ENSMMUG00000022950	SOBP	ENSG00000112320	SOBP	lightsteelblue	0.599917
ENSMMUT00000006318	ENSMMUG00000004461	TBC1D20	ENSG00000125875	TBC1D20	lightsteelblue	0.596391
ENSMMUT00000055669	ENSMMUG00000018510	SCN9A	ENSG00000169432	SCN9A	lightsteelblue	0.595355
ENSMMUT00000017124	ENSMMUG00000012228	UBE2V1	ENSG00000240849	PEDS1	lightsteelblue	0.59396
ENSMMUT00000060593	ENSMMUG00000004091	TCF12	ENSG00000140262	TCF12	lightsteelblue	0.59122
ENSMMUT00000044785	ENSMMUG00000031276	ZDBF2	ENSG00000204186	ZDBF2	lightsteelblue	0.590702
ENSMMUT00000031853	ENSMMUG00000022636	GIMAP8	ENSG00000171115	GIMAP8	lightsteelblue	0.589827
ENSMMUT00000092134	ENSMMUG00000022511	FUT10	ENSG00000129696	TTI2	lightsteelblue	0.5867
ENSMMUT00000007310	ENSMMUG00000001896	GNB1	ENSG00000078369	GNB1	lightsteelblue	0.585388
ENSMMUT00000082516	ENSMMUG00000001096	TCAIM	ENSG00000179152	TCAIM	lightsteelblue	0.583928
ENSMMUT00000075503	ENSMMUG00000021361	WDR41	ENSG00000164253	WDR41	lightsteelblue	0.55797
ENSMMUT00000005814	ENSMMUG00000004091	TCF12	ENSG00000140262	TCF12	lightsteelblue	0.551619
ENSMMUT00000010027	ENSMMUG00000007181	RGS3	ENSG00000138835	RGS3	lightsteelblue	0.550494
ENSMMUT00000007809	ENSMMUG00000037555	SLFN13	ENSG00000154760	SLFN13	lightsteelblue	0.53701
ENSMMUT00000026351	ENSMMUG00000018742	ADCY2	ENSG00000078295	ADCY2	lightsteelblue	0.518726
ENSMMUT00000069507	ENSMMUG00000006567	LAMB1	ENSG00000091136	LAMB1	lightsteelblue	0.510879
ENSMMUT00000079641	ENSMMUG00000005181	RAB3C	ENSG00000152932	RAB3C	lightsteelblue	0.487877
ENSMMUT00000093665	ENSMMUG00000060484	HNRNPD	ENSG00000138668	HNRNPD	lightsteelblue	0.46108
ENSMMUT00000099466	ENSMMUG00000010787	CROT	ENSG00000005469	CROT	lightsteelblue	0.45935
ENSMMUT00000011198	ENSMMUG00000008009	FAM13B	ENSG00000031003	FAM13B	lightsteelblue	0.328768
ENSMMUT00000065614	ENSMMUG00000016896	SLC12A1	ENSG00000074803	SLC12A1	lightsteelblue1	0.851196
ENSMMUT00000073978	ENSMMUG00000016896	SLC12A1	ENSG00000074803	SLC12A1	lightsteelblue1	0.851044
ENSMMUT00000062903	ENSMMUG00000016896	SLC12A1	ENSG00000074803	SLC12A1	lightsteelblue1	0.851044
ENSMMUT00000056717	ENSMMUG00000005292	BCOR	ENSG00000183337	BCOR	lightsteelblue1	0.844542
ENSMMUT00000071079	ENSMMUG00000016896	SLC12A1	ENSG00000074803	SLC12A1	lightsteelblue1	0.831031
ENSMMUT00000067472	ENSMMUG00000016896	SLC12A1	ENSG00000074803	SLC12A1	lightsteelblue1	0.831031
ENSMMUT00000040873	ENSMMUG00000020935	SLC12A6	ENSG00000140199	SLC12A6	lightsteelblue1	0.82557
ENSMMUT00000015772	ENSMMUG00000011276	NUDT13	ENSG00000166321	NUDT13	lightsteelblue1	0.811853
ENSMMUT00000023733	ENSMMUG00000016896	SLC12A1	ENSG00000074803	SLC12A1	lightsteelblue1	0.807301
ENSMMUT00000098967	ENSMMUG00000020511	FASTKD1	ENSG00000138399	FASTKD1	lightsteelblue1	0.80284
ENSMMUT00000031306	ENSMMUG00000022253	CCNDBP1	ENSG00000166946	CCNDBP1	lightsteelblue1	0.793909
ENSMMUT00000074944	ENSMMUG00000005292	BCOR	ENSG00000183337	BCOR	lightsteelblue1	0.793765
ENSMMUT00000089681	ENSMMUG00000005292	BCOR	ENSG00000183337	BCOR	lightsteelblue1	0.786377
ENSMMUT00000073316	ENSMMUG00000021074	RASGEF1B	ENSG00000138670	RASGEF1B	lightsteelblue1	0.773346
ENSMMUT00000109828	ENSMMUG00000020511	FASTKD1	ENSG00000138399	FASTKD1	lightsteelblue1	0.771181
ENSMMUT00000102244	ENSMMUG00000020511	FASTKD1	ENSG00000138399	FASTKD1	lightsteelblue1	0.753485
ENSMMUT00000012111	ENSMMUG00000008664	FAIM	ENSG00000158234	FAIM	lightsteelblue1	0.745971
ENSMMUT00000044893	ENSMMUG00000018924	RPRD1B	ENSG00000101413	RPRD1B	lightsteelblue1	0.743791
ENSMMUT00000097216	ENSMMUG00000020935	SLC12A6	ENSG00000140199	SLC12A6	lightsteelblue1	0.730651
ENSMMUT00000097753	ENSMMUG00000002339	USP1	ENSG00000162607	USP1	lightsteelblue1	0.726227
ENSMMUT00000072117	ENSMMUG00000000632	SH3BP5L	ENSG00000175137	SH3BP5L	lightsteelblue1	0.723174
ENSMMUT00000079623	ENSMMUG00000020935	SLC12A6	ENSG00000140199	SLC12A6	lightsteelblue1	0.719212
ENSMMUT00000098524	ENSMMUG00000022253	CCNDBP1	ENSG00000166946	CCNDBP1	lightsteelblue1	0.715
ENSMMUT00000031395	ENSMMUG00000022315	MSL1	ENSG00000188895	MSL1	lightsteelblue1	0.706021
ENSMMUT00000099235	ENSMMUG00000021703	TARBP1	ENSG00000059588	TARBP1	lightsteelblue1	0.704694
ENSMMUT00000080358	ENSMMUG00000010427	LCOR	ENSG00000196233	LCOR	lightsteelblue1	0.701525
ENSMMUT00000061878	ENSMMUG00000042837	MED26	ENSG00000105085	MED26	lightsteelblue1	0.693183
ENSMMUT00000082216	ENSMMUG00000005159	TMEM106B	ENSG00000106460	TMEM106B	lightsteelblue1	0.669206
ENSMMUT00000058106	ENSMMUG00000010042	VPS41	ENSG00000006715	VPS41	lightsteelblue1	0.667397
ENSMMUT00000022922	ENSMMUG00000016321	TPM2	ENSG00000198467	TPM2	lightsteelblue1	0.660579
ENSMMUT00000089796	ENSMMUG00000020935	SLC12A6	ENSG00000140199	SLC12A6	lightsteelblue1	0.657094
ENSMMUT00000040776	ENSMMUG00000010997	CYFIP2	ENSG00000055163	CYFIP2	lightsteelblue1	0.654666
ENSMMUT00000098038	ENSMMUG00000005307	TRIM17	ENSG00000162931	TRIM17	lightsteelblue1	0.65112
ENSMMUT00000045706	ENSMMUG00000000090	SMG5	ENSG00000198952	SMG5	lightsteelblue1	0.647538
ENSMMUT00000018369	ENSMMUG00000013095	EXT2	ENSG00000151348	EXT2	lightsteelblue1	0.644658
ENSMMUT00000094256	ENSMMUG00000005964	CMAH	NA	NA	lightsteelblue1	0.64267
ENSMMUT00000094478	ENSMMUG00000013836	WDFY4	ENSG00000128815	WDFY4	lightsteelblue1	0.637366
ENSMMUT00000028969	ENSMMUG00000020592	GSE1	ENSG00000131149	GSE1	lightsteelblue1	0.636523
ENSMMUT00000008803	ENSMMUG00000006286	TRA2A	ENSG00000164548	TRA2A	lightsteelblue1	0.634011
ENSMMUT00000019102	ENSMMUG00000013604	POF1B	ENSG00000124429	POF1B	lightsteelblue1	0.633835
ENSMMUT00000016786	ENSMMUG00000011988	FAM114A2	ENSG00000055147	FAM114A2	lightsteelblue1	0.633024
ENSMMUT00000054494	ENSMMUG00000045569	EPM2A	ENSG00000112425	EPM2A	lightsteelblue1	0.632779
ENSMMUT00000045018	ENSMMUG00000003683	CD40	ENSG00000101017	CD40	lightsteelblue1	0.631608
ENSMMUT00000066810	ENSMMUG00000001763	NCAPH2	ENSG00000025770	NCAPH2	lightsteelblue1	0.622928
ENSMMUT00000081815	ENSMMUG00000011513	VCAN	ENSG00000038427	VCAN	lightsteelblue1	0.618315
ENSMMUT00000081719	ENSMMUG00000013604	POF1B	ENSG00000124429	POF1B	lightsteelblue1	0.61762
ENSMMUT00000086641	ENSMMUG00000013836	WDFY4	ENSG00000128815	WDFY4	lightsteelblue1	0.608097
ENSMMUT00000083953	ENSMMUG00000050879	ENKUR	ENSG00000151023	ENKUR	lightsteelblue1	0.603639
ENSMMUT00000065956	ENSMMUG00000006729	YTHDF3	ENSG00000185728	YTHDF3	lightsteelblue1	0.601469
ENSMMUT00000092767	ENSMMUG00000013095	EXT2	ENSG00000151348	EXT2	lightsteelblue1	0.59692
ENSMMUT00000087845	ENSMMUG00000013095	EXT2	ENSG00000151348	EXT2	lightsteelblue1	0.59692
ENSMMUT00000017962	ENSMMUG00000012802	ZNF112	ENSG00000062370	ZNF112	lightsteelblue1	0.592643
ENSMMUT00000094547	ENSMMUG00000008214	NEMF	ENSG00000165525	NEMF	lightsteelblue1	0.592223
ENSMMUT00000099592	ENSMMUG00000063758	LGALS2	ENSG00000100079	LGALS2	lightsteelblue1	0.590772
ENSMMUT00000027150	ENSMMUG00000019330	RBMS2	ENSG00000076067	RBMS2	lightsteelblue1	0.5883
ENSMMUT00000091491	ENSMMUG00000002339	USP1	ENSG00000162607	USP1	lightsteelblue1	0.584929
ENSMMUT00000015430	ENSMMUG00000011037	SLC14A1	ENSG00000141469	SLC14A1	lightsteelblue1	0.580323
ENSMMUT00000045239	ENSMMUG00000016349	SYT14	ENSG00000143469	SYT14	lightsteelblue1	0.578599
ENSMMUT00000009019	ENSMMUG00000006430	AIG1	ENSG00000146416	AIG1	lightsteelblue1	0.57721
ENSMMUT00000095463	ENSMMUG00000063758	LGALS2	ENSG00000100079	LGALS2	lightsteelblue1	0.576717
ENSMMUT00000054945	ENSMMUG00000020642	CWC22	ENSG00000163510	CWC22	lightsteelblue1	0.575951
ENSMMUT00000042927	ENSMMUG00000013836	WDFY4	ENSG00000128815	WDFY4	lightsteelblue1	0.568744
ENSMMUT00000089602	ENSMMUG00000020949	GRAMD4	ENSG00000075240	GRAMD4	lightsteelblue1	0.566959
ENSMMUT00000003402	ENSMMUG00000002396	ZNF484	ENSG00000127081	ZNF484	lightsteelblue1	0.563914
ENSMMUT00000093835	ENSMMUG00000002935	COL8A1	ENSG00000144810	COL8A1	lightsteelblue1	0.559693
ENSMMUT00000043540	ENSMMUG00000007000	CFAP36	ENSG00000163001	CFAP36	lightsteelblue1	0.559626
ENSMMUT00000064682	ENSMMUG00000021079	NME7	ENSG00000143156	NME7	lightsteelblue1	0.55354
ENSMMUT00000085444	ENSMMUG00000060762	ZNF395	ENSG00000186918	ZNF395	lightsteelblue1	0.547295
ENSMMUT00000066513	ENSMMUG00000006997	TXNDC16	ENSG00000087301	TXNDC16	lightsteelblue1	0.543015
ENSMMUT00000014021	ENSMMUG00000010042	VPS41	ENSG00000006715	VPS41	lightsteelblue1	0.540677
ENSMMUT00000085617	ENSMMUG00000002396	ZNF484	ENSG00000127081	ZNF484	lightsteelblue1	0.535998
ENSMMUT00000093714	ENSMMUG00000013836	WDFY4	ENSG00000128815	WDFY4	lightsteelblue1	0.533488
ENSMMUT00000083136	ENSMMUG00000002935	COL8A1	ENSG00000144810	COL8A1	lightsteelblue1	0.529751
ENSMMUT00000001400	ENSMMUG00000000981	TBX6	ENSG00000149922	TBX6	lightsteelblue1	0.527117
ENSMMUT00000093740	ENSMMUG00000002935	COL8A1	ENSG00000144810	COL8A1	lightsteelblue1	0.525763
ENSMMUT00000100763	ENSMMUG00000020443	SLCO1B3	ENSG00000111700	SLCO1B3	lightsteelblue1	0.515824
ENSMMUT00000011427	ENSMMUG00000008172	LARP4	ENSG00000161813	LARP4	lightsteelblue1	0.506391
ENSMMUT00000005185	ENSMMUG00000003664	ATF7IP	ENSG00000171681	ATF7IP	lightsteelblue1	0.504113
ENSMMUT00000095757	ENSMMUG00000020443	SLCO1B3	ENSG00000111700	SLCO1B3	lightsteelblue1	0.480927
ENSMMUT00000023493	ENSMMUG00000016723	ZNF287	ENSG00000141040	ZNF287	lightsteelblue1	0.475141
ENSMMUT00000004267	ENSMMUG00000003003	CCDC88A	ENSG00000115355	CCDC88A	lightsteelblue1	0.460356
ENSMMUT00000009772	ENSMMUG00000006997	TXNDC16	ENSG00000087301	TXNDC16	lightsteelblue1	0.453905
ENSMMUT00000073276	ENSMMUG00000007449	UPF3A	ENSG00000169062	UPF3A	lightsteelblue1	0.428193
ENSMMUT00000108343	ENSMMUG00000010329	SH2B2	ENSG00000160999	SH2B2	lightsteelblue1	0.409828
ENSMMUT00000099951	ENSMMUG00000022539	LRRFIP2	ENSG00000093167	LRRFIP2	lightsteelblue1	0.331342
ENSMMUT00000022660	ENSMMUG00000016114	CNP	ENSG00000173786	CNP	lightyellow	0.911577
ENSMMUT00000086462	ENSMMUG00000016114	CNP	ENSG00000173786	CNP	lightyellow	0.905581
ENSMMUT00000104008	ENSMMUG00000016114	CNP	ENSG00000173786	CNP	lightyellow	0.899625
ENSMMUT00000004059	ENSMMUG00000002868	CDC42EP1	ENSG00000128283	CDC42EP1	lightyellow	0.895775
ENSMMUT00000109212	ENSMMUG00000007100	JAM3	ENSG00000166086	JAM3	lightyellow	0.888863
ENSMMUT00000093596	ENSMMUG00000002868	CDC42EP1	ENSG00000128283	CDC42EP1	lightyellow	0.881386
ENSMMUT00000039439	ENSMMUG00000001407	SLC5A11	ENSG00000158865	SLC5A11	lightyellow	0.873684
ENSMMUT00000090888	ENSMMUG00000002868	CDC42EP1	ENSG00000128283	CDC42EP1	lightyellow	0.873585
ENSMMUT00000105419	ENSMMUG00000010674	LZTS2	ENSG00000107816	LZTS2	lightyellow	0.86139
ENSMMUT00000075141	ENSMMUG00000018797	CNTN2	ENSG00000184144	CNTN2	lightyellow	0.859453
ENSMMUT00000064697	ENSMMUG00000007100	JAM3	ENSG00000166086	JAM3	lightyellow	0.858679
ENSMMUT00000055320	ENSMMUG00000010674	LZTS2	ENSG00000107816	LZTS2	lightyellow	0.845758
ENSMMUT00000096529	ENSMMUG00000001616	PADI2	ENSG00000117115	PADI2	lightyellow	0.84442
ENSMMUT00000014926	ENSMMUG00000010674	LZTS2	ENSG00000107816	LZTS2	lightyellow	0.84414
ENSMMUT00000046068	ENSMMUG00000023234	CERS2	ENSG00000143418	CERS2	lightyellow	0.843748
ENSMMUT00000079257	ENSMMUG00000001616	PADI2	ENSG00000117115	PADI2	lightyellow	0.842756
ENSMMUT00000009458	ENSMMUG00000006758	CYP27A1	ENSG00000135929	CYP27A1	lightyellow	0.837941
ENSMMUT00000039440	ENSMMUG00000001407	SLC5A11	ENSG00000158865	SLC5A11	lightyellow	0.832131
ENSMMUT00000076208	ENSMMUG00000020772	CSRP1	ENSG00000159176	CSRP1	lightyellow	0.830835
ENSMMUT00000096501	ENSMMUG00000015058	KIF5B	ENSG00000170759	KIF5B	lightyellow	0.828136
ENSMMUT00000087439	ENSMMUG00000041831	HBE1	NA	NA	lightyellow	0.821712
ENSMMUT00000099631	ENSMMUG00000002967	MOG	ENSG00000204655	MOG	lightyellow	0.821452
ENSMMUT00000083786	ENSMMUG00000015653	MSN	ENSG00000147065	MSN	lightyellow	0.820629
ENSMMUT00000079830	ENSMMUG00000001616	PADI2	ENSG00000117115	PADI2	lightyellow	0.818779
ENSMMUT00000041199	ENSMMUG00000002967	MOG	ENSG00000204655	MOG	lightyellow	0.818703
ENSMMUT00000098264	ENSMMUG00000019740	ZDHHC3	ENSG00000163812	ZDHHC3	lightyellow	0.818378
ENSMMUT00000089615	ENSMMUG00000008686	S1PR5	ENSG00000180739	S1PR5	lightyellow	0.813034
ENSMMUT00000021104	ENSMMUG00000015058	KIF5B	ENSG00000170759	KIF5B	lightyellow	0.809317
ENSMMUT00000012861	ENSMMUG00000051408	MOBP	ENSG00000168314	MOBP	lightyellow	0.807374
ENSMMUT00000081194	ENSMMUG00000050546	EFHD1	ENSG00000115468	EFHD1	lightyellow	0.804923
ENSMMUT00000078273	ENSMMUG00000002967	MOG	ENSG00000204655	MOG	lightyellow	0.804375
ENSMMUT00000033371	ENSMMUG00000041831	HBE1	NA	NA	lightyellow	0.804111
ENSMMUT00000106704	ENSMMUG00000050546	EFHD1	ENSG00000115468	EFHD1	lightyellow	0.803275
ENSMMUT00000026800	ENSMMUG00000019072	DAAM2	ENSG00000146122	DAAM2	lightyellow	0.801735
ENSMMUT00000059966	ENSMMUG00000008924	PLLP	ENSG00000102934	PLLP	lightyellow	0.799784
ENSMMUT00000105709	ENSMMUG00000005886	C1H1orf198	ENSG00000119280	C1orf198	lightyellow	0.798329
ENSMMUT00000067696	ENSMMUG00000001407	SLC5A11	ENSG00000158865	SLC5A11	lightyellow	0.796302
ENSMMUT00000020690	ENSMMUG00000014750	EFS	ENSG00000100842	EFS	lightyellow	0.794668
ENSMMUT00000026802	ENSMMUG00000019072	DAAM2	ENSG00000146122	DAAM2	lightyellow	0.794406
ENSMMUT00000005641	ENSMMUG00000003981	TTYH2	ENSG00000141540	TTYH2	lightyellow	0.793357
ENSMMUT00000004202	ENSMMUG00000002967	MOG	ENSG00000204655	MOG	lightyellow	0.790633
ENSMMUT00000055990	ENSMMUG00000022262	TNIK	ENSG00000154310	TNIK	lightyellow	0.78903
ENSMMUT00000064484	ENSMMUG00000038413	ERMN	ENSG00000136541	ERMN	lightyellow	0.788976
ENSMMUT00000031320	ENSMMUG00000022262	TNIK	ENSG00000154310	TNIK	lightyellow	0.784903
ENSMMUT00000085513	ENSMMUG00000015653	MSN	ENSG00000147065	MSN	lightyellow	0.782458
ENSMMUT00000062370	ENSMMUG00000016556	ADSS1	ENSG00000185100	ADSS1	lightyellow	0.781815
ENSMMUT00000081793	ENSMMUG00000020641	ZBTB20	ENSG00000181722	ZBTB20	lightyellow	0.780641
ENSMMUT00000090241	ENSMMUG00000016556	ADSS1	ENSG00000185100	ADSS1	lightyellow	0.778945
ENSMMUT00000047901	ENSMMUG00000011078	PCDH19	ENSG00000165194	PCDH19	lightyellow	0.778437
ENSMMUT00000017054	ENSMMUG00000012177	ACSL1	ENSG00000151726	ACSL1	lightyellow	0.776702
ENSMMUT00000095758	ENSMMUG00000015158	SLC6A9	ENSG00000196517	SLC6A9	lightyellow	0.776512
ENSMMUT00000103421	ENSMMUG00000006655	MYRF	ENSG00000124920	MYRF	lightyellow	0.775585
ENSMMUT00000015488	ENSMMUG00000011078	PCDH19	ENSG00000165194	PCDH19	lightyellow	0.774108
ENSMMUT00000069789	ENSMMUG00000015158	SLC6A9	ENSG00000196517	SLC6A9	lightyellow	0.771853
ENSMMUT00000026237	ENSMMUG00000018664	COL9A2	ENSG00000049089	COL9A2	lightyellow	0.770714
ENSMMUT00000067110	ENSMMUG00000008686	S1PR5	ENSG00000180739	S1PR5	lightyellow	0.770009
ENSMMUT00000060043	ENSMMUG00000015158	SLC6A9	ENSG00000196517	SLC6A9	lightyellow	0.769842
ENSMMUT00000083291	ENSMMUG00000041831	HBE1	NA	NA	lightyellow	0.769574
ENSMMUT00000102547	ENSMMUG00000041831	HBE1	NA	NA	lightyellow	0.769574
ENSMMUT00000041758	ENSMMUG00000008423	SEPTIN4	NA	NA	lightyellow	0.769425
ENSMMUT00000076362	ENSMMUG00000015158	SLC6A9	ENSG00000196517	SLC6A9	lightyellow	0.767653
ENSMMUT00000092708	ENSMMUG00000005145	PHLPP1	ENSG00000081913	PHLPP1	lightyellow	0.766351
ENSMMUT00000031321	ENSMMUG00000022262	TNIK	ENSG00000154310	TNIK	lightyellow	0.766004
ENSMMUT00000074972	ENSMMUG00000023188	ALDH3B1	NA	NA	lightyellow	0.761716
ENSMMUT00000088348	ENSMMUG00000003981	TTYH2	ENSG00000141540	TTYH2	lightyellow	0.760673
ENSMMUT00000032619	ENSMMUG00000023188	ALDH3B1	NA	NA	lightyellow	0.757994
ENSMMUT00000023529	ENSMMUG00000016747	ENPP6	ENSG00000164303	ENPP6	lightyellow	0.757283
ENSMMUT00000027059	ENSMMUG00000019266	CHDH	ENSG00000016391	CHDH	lightyellow	0.755545
ENSMMUT00000021254	ENSMMUG00000015158	SLC6A9	ENSG00000196517	SLC6A9	lightyellow	0.753221
ENSMMUT00000031322	ENSMMUG00000022262	TNIK	ENSG00000154310	TNIK	lightyellow	0.752939
ENSMMUT00000056670	ENSMMUG00000023188	ALDH3B1	NA	NA	lightyellow	0.751205
ENSMMUT00000041993	ENSMMUG00000000750	RFFL	ENSG00000092871	RFFL	lightyellow	0.750832
ENSMMUT00000031323	ENSMMUG00000022262	TNIK	ENSG00000154310	TNIK	lightyellow	0.750662
ENSMMUT00000102794	ENSMMUG00000013048	JUP	ENSG00000173801	JUP	lightyellow	0.750591
ENSMMUT00000073365	ENSMMUG00000015653	MSN	ENSG00000147065	MSN	lightyellow	0.748893
ENSMMUT00000064631	ENSMMUG00000015158	SLC6A9	ENSG00000196517	SLC6A9	lightyellow	0.745467
ENSMMUT00000000974	ENSMMUG00000000677	DHX38	ENSG00000140829	DHX38	lightyellow	0.74112
ENSMMUT00000089357	ENSMMUG00000012177	ACSL1	ENSG00000151726	ACSL1	lightyellow	0.740949
ENSMMUT00000096637	ENSMMUG00000014425	PRKCE	ENSG00000171132	PRKCE	lightyellow	0.739706
ENSMMUT00000091796	ENSMMUG00000022262	TNIK	ENSG00000154310	TNIK	lightyellow	0.73957
ENSMMUT00000072094	ENSMMUG00000003176	DNAJB6	ENSG00000105993	DNAJB6	lightyellow	0.729634
ENSMMUT00000094804	ENSMMUG00000002200	PLPP3	ENSG00000162407	PLPP3	lightyellow	0.72935
ENSMMUT00000003627	ENSMMUG00000046655	PHLDB1	ENSG00000019144	PHLDB1	lightyellow	0.728603
ENSMMUT00000055364	ENSMMUG00000019266	CHDH	ENSG00000016391	CHDH	lightyellow	0.727388
ENSMMUT00000006161	ENSMMUG00000004337	ZNF790	ENSG00000197863	ZNF790	lightyellow	0.723421
ENSMMUT00000086486	ENSMMUG00000006898	ITGB8	ENSG00000105855	ITGB8	lightyellow	0.722119
ENSMMUT00000068698	ENSMMUG00000038179	NRXN1	ENSG00000179915	NRXN1	lightyellow	0.717507
ENSMMUT00000084134	ENSMMUG00000009693	SUCLG2	ENSG00000172340	SUCLG2	lightyellow	0.709899
ENSMMUT00000041204	ENSMMUG00000012353	PJA2	ENSG00000198961	PJA2	lightyellow	0.709715
ENSMMUT00000058040	ENSMMUG00000029310	HBA	ENSG00000206172	HBA1	lightyellow	0.708538
ENSMMUT00000104157	ENSMMUG00000012177	ACSL1	ENSG00000151726	ACSL1	lightyellow	0.70665
ENSMMUT00000103192	ENSMMUG00000012177	ACSL1	ENSG00000151726	ACSL1	lightyellow	0.705575
ENSMMUT00000090279	ENSMMUG00000002868	CDC42EP1	ENSG00000128283	CDC42EP1	lightyellow	0.700666
ENSMMUT00000053310	ENSMMUG00000038179	NRXN1	ENSG00000179915	NRXN1	lightyellow	0.6981
ENSMMUT00000018312	ENSMMUG00000013048	JUP	ENSG00000173801	JUP	lightyellow	0.696912
ENSMMUT00000001024	ENSMMUG00000000706	FLNB	ENSG00000136068	FLNB	lightyellow	0.68805
ENSMMUT00000108124	ENSMMUG00000001941	CXXC5	ENSG00000171604	CXXC5	lightyellow	0.687572
ENSMMUT00000048099	ENSMMUG00000011333	MBP	ENSG00000197971	MBP	lightyellow	0.685948
ENSMMUT00000081573	ENSMMUG00000012177	ACSL1	ENSG00000151726	ACSL1	lightyellow	0.684351
ENSMMUT00000086320	ENSMMUG00000000706	FLNB	ENSG00000136068	FLNB	lightyellow	0.683575
ENSMMUT00000046070	ENSMMUG00000023234	CERS2	ENSG00000143418	CERS2	lightyellow	0.682704
ENSMMUT00000078600	ENSMMUG00000011333	MBP	ENSG00000197971	MBP	lightyellow	0.681284
ENSMMUT00000066078	ENSMMUG00000015877	GBE1	ENSG00000114480	GBE1	lightyellow	0.680083
ENSMMUT00000058436	ENSMMUG00000012177	ACSL1	ENSG00000151726	ACSL1	lightyellow	0.677809
ENSMMUT00000067072	ENSMMUG00000009693	SUCLG2	ENSG00000172340	SUCLG2	lightyellow	0.676225
ENSMMUT00000033205	ENSMMUG00000023601	BLTP3B	ENSG00000111647	BLTP3B	lightyellow	0.676122
ENSMMUT00000081790	ENSMMUG00000000706	FLNB	ENSG00000136068	FLNB	lightyellow	0.67277
ENSMMUT00000097103	ENSMMUG00000000706	FLNB	ENSG00000136068	FLNB	lightyellow	0.67277
ENSMMUT00000062147	ENSMMUG00000014425	PRKCE	ENSG00000171132	PRKCE	lightyellow	0.672467
ENSMMUT00000079905	ENSMMUG00000001163	PDE1A	ENSG00000115252	PDE1A	lightyellow	0.667811
ENSMMUT00000003448	ENSMMUG00000002428	ZNF800	ENSG00000048405	ZNF800	lightyellow	0.662524
ENSMMUT00000056302	ENSMMUG00000000246	COBL	ENSG00000106078	COBL	lightyellow	0.661575
ENSMMUT00000013535	ENSMMUG00000009693	SUCLG2	ENSG00000172340	SUCLG2	lightyellow	0.66083
ENSMMUT00000102658	ENSMMUG00000016120	GOLGA7	ENSG00000147533	GOLGA7	lightyellow	0.660209
ENSMMUT00000085706	ENSMMUG00000016513	FANCM	ENSG00000187790	FANCM	lightyellow	0.657161
ENSMMUT00000023193	ENSMMUG00000016513	FANCM	ENSG00000187790	FANCM	lightyellow	0.657161
ENSMMUT00000099496	ENSMMUG00000013206	YWHAB	ENSG00000166913	YWHAB	lightyellow	0.652581
ENSMMUT00000057806	ENSMMUG00000041831	HBE1	NA	NA	lightyellow	0.647226
ENSMMUT00000072925	ENSMMUG00000038179	NRXN1	ENSG00000179915	NRXN1	lightyellow	0.646547
ENSMMUT00000059387	ENSMMUG00000038179	NRXN1	ENSG00000179915	NRXN1	lightyellow	0.646547
ENSMMUT00000092772	ENSMMUG00000011999	SLC38A1	ENSG00000111371	SLC38A1	lightyellow	0.642475
ENSMMUT00000068350	ENSMMUG00000042148	PRIMA1	ENSG00000175785	PRIMA1	lightyellow	0.641711
ENSMMUT00000084903	ENSMMUG00000046901	PTP4A2	ENSG00000184007	PTP4A2	lightyellow	0.640777
ENSMMUT00000062220	ENSMMUG00000011333	MBP	ENSG00000197971	MBP	lightyellow	0.639601
ENSMMUT00000064110	ENSMMUG00000009594	FGFR2	ENSG00000066468	FGFR2	lightyellow	0.630679
ENSMMUT00000068276	ENSMMUG00000038179	NRXN1	ENSG00000179915	NRXN1	lightyellow	0.628472
ENSMMUT00000084937	ENSMMUG00000042148	PRIMA1	ENSG00000175785	PRIMA1	lightyellow	0.628029
ENSMMUT00000107221	ENSMMUG00000046901	PTP4A2	ENSG00000184007	PTP4A2	lightyellow	0.624598
ENSMMUT00000080526	ENSMMUG00000015215	LHPP	ENSG00000107902	LHPP	lightyellow	0.620394
ENSMMUT00000091254	ENSMMUG00000016513	FANCM	ENSG00000187790	FANCM	lightyellow	0.61808
ENSMMUT00000028115	ENSMMUG00000020004	RASSF2	ENSG00000101265	RASSF2	lightyellow	0.615946
ENSMMUT00000102276	ENSMMUG00000004116	SLC45A3	ENSG00000158715	SLC45A3	lightyellow	0.61483
ENSMMUT00000015869	ENSMMUG00000011333	MBP	ENSG00000197971	MBP	lightyellow	0.610434
ENSMMUT00000109330	ENSMMUG00000017395	PDGFRA	ENSG00000134853	PDGFRA	lightyellow	0.60779
ENSMMUT00000068339	ENSMMUG00000023251	KANK2	ENSG00000197256	KANK2	lightyellow	0.605319
ENSMMUT00000088290	ENSMMUG00000009470	CLN8	ENSG00000182372	CLN8	lightyellow	0.605074
ENSMMUT00000061777	ENSMMUG00000001217	CASP7	ENSG00000165806	CASP7	lightyellow	0.603589
ENSMMUT00000017074	ENSMMUG00000012193	DROSHA	ENSG00000113360	DROSHA	lightyellow	0.603066
ENSMMUT00000059283	ENSMMUG00000010496	RBM19	ENSG00000122965	RBM19	lightyellow	0.602296
ENSMMUT00000033372	ENSMMUG00000041831	HBE1	NA	NA	lightyellow	0.601214
ENSMMUT00000105320	ENSMMUG00000004764	MCAM	ENSG00000076706	MCAM	lightyellow	0.598316
ENSMMUT00000000069	ENSMMUG00000000049	SLAIN1	ENSG00000139737	SLAIN1	lightyellow	0.59693
ENSMMUT00000081351	ENSMMUG00000002145	JADE1	ENSG00000077684	JADE1	lightyellow	0.594058
ENSMMUT00000089360	ENSMMUG00000009367	BIRC6	ENSG00000115760	BIRC6	lightyellow	0.590848
ENSMMUT00000043462	ENSMMUG00000010864	STAMBP	ENSG00000124356	STAMBP	lightyellow	0.589315
ENSMMUT00000005846	ENSMMUG00000004116	SLC45A3	ENSG00000158715	SLC45A3	lightyellow	0.588061
ENSMMUT00000110054	ENSMMUG00000001155	ACSL5	ENSG00000197142	ACSL5	lightyellow	0.581114
ENSMMUT00000098023	ENSMMUG00000007176	DYSF	ENSG00000135636	DYSF	lightyellow	0.580669
ENSMMUT00000017082	ENSMMUG00000012193	DROSHA	ENSG00000113360	DROSHA	lightyellow	0.580636
ENSMMUT00000044450	ENSMMUG00000013246	MFF	ENSG00000168958	MFF	lightyellow	0.579585
ENSMMUT00000091554	ENSMMUG00000031572	SELPLG	ENSG00000110876	SELPLG	lightyellow	0.578301
ENSMMUT00000002176	ENSMMUG00000001540	GABRA3	ENSG00000011677	GABRA3	lightyellow	0.577957
ENSMMUT00000108698	ENSMMUG00000017524	PIKFYVE	ENSG00000115020	PIKFYVE	lightyellow	0.577334
ENSMMUT00000033373	ENSMMUG00000041831	HBE1	NA	NA	lightyellow	0.576714
ENSMMUT00000084309	ENSMMUG00000063611		ENSG00000167618	LAIR2	lightyellow	0.5759
ENSMMUT00000016529	ENSMMUG00000011797	VAT1L	ENSG00000171724	VAT1L	lightyellow	0.571735
ENSMMUT00000008717	ENSMMUG00000064614	FAM107A	ENSG00000168309	FAM107A	lightyellow	0.571623
ENSMMUT00000074289	ENSMMUG00000005520	CDH11	ENSG00000140937	CDH11	lightyellow	0.56598
ENSMMUT00000063435	ENSMMUG00000011049	LRRC1	ENSG00000137269	LRRC1	lightyellow	0.562617
ENSMMUT00000095521	ENSMMUG00000015215	LHPP	ENSG00000107902	LHPP	lightyellow	0.562479
ENSMMUT00000076563	ENSMMUG00000000758	TNXB	ENSG00000168477	TNXB	lightyellow	0.561775
ENSMMUT00000014840	ENSMMUG00000010598	REPS2	ENSG00000169891	REPS2	lightyellow	0.561076
ENSMMUT00000108166	ENSMMUG00000020641	ZBTB20	ENSG00000181722	ZBTB20	lightyellow	0.557899
ENSMMUT00000043487	ENSMMUG00000007176	DYSF	ENSG00000135636	DYSF	lightyellow	0.554121
ENSMMUT00000015113	ENSMMUG00000031452	FMNL2	ENSG00000157827	FMNL2	lightyellow	0.55136
ENSMMUT00000085287	ENSMMUG00000008600	ZNF521	ENSG00000198795	ZNF521	lightyellow	0.547359
ENSMMUT00000110345	ENSMMUG00000023623	ZNFX1	ENSG00000124201	ZNFX1	lightyellow	0.543082
ENSMMUT00000053655	ENSMMUG00000011333	MBP	ENSG00000197971	MBP	lightyellow	0.54057
ENSMMUT00000080250	ENSMMUG00000004205	PLBD2	ENSG00000151176	PLBD2	lightyellow	0.538672
ENSMMUT00000104197	ENSMMUG00000020641	ZBTB20	ENSG00000181722	ZBTB20	lightyellow	0.538593
ENSMMUT00000002625	ENSMMUG00000001861	NFE2L2	ENSG00000116044	NFE2L2	lightyellow	0.538469
ENSMMUT00000007542	ENSMMUG00000057219	TP53INP1	ENSG00000164938	TP53INP1	lightyellow	0.534361
ENSMMUT00000002293	ENSMMUG00000001616	PADI2	ENSG00000117115	PADI2	lightyellow	0.533858
ENSMMUT00000101903	ENSMMUG00000002145	JADE1	ENSG00000077684	JADE1	lightyellow	0.533104
ENSMMUT00000099558	ENSMMUG00000008916	TF	ENSG00000091513	TF	lightyellow	0.532491
ENSMMUT00000000071	ENSMMUG00000000049	SLAIN1	ENSG00000139737	SLAIN1	lightyellow	0.532382
ENSMMUT00000072320	ENSMMUG00000014752	CMTM5	ENSG00000166091	CMTM5	lightyellow	0.531665
ENSMMUT00000032786	ENSMMUG00000023303	EVI5L	ENSG00000142459	EVI5L	lightyellow	0.527459
ENSMMUT00000006688	ENSMMUG00000004730	HDLBP	ENSG00000115677	HDLBP	lightyellow	0.527049
ENSMMUT00000106573	ENSMMUG00000021772	NPHP3	ENSG00000113971	NPHP3	lightyellow	0.525444
ENSMMUT00000071386	ENSMMUG00000000687	ETV7	ENSG00000010030	ETV7	lightyellow	0.522206
ENSMMUT00000015197	ENSMMUG00000010864	STAMBP	ENSG00000124356	STAMBP	lightyellow	0.520195
ENSMMUT00000030634	ENSMMUG00000021772	NPHP3	ENSG00000113971	NPHP3	lightyellow	0.514422
ENSMMUT00000054013	ENSMMUG00000023303	EVI5L	ENSG00000142459	EVI5L	lightyellow	0.508424
ENSMMUT00000066320	ENSMMUG00000023303	EVI5L	ENSG00000142459	EVI5L	lightyellow	0.507768
ENSMMUT00000087502	ENSMMUG00000021772	NPHP3	ENSG00000113971	NPHP3	lightyellow	0.506202
ENSMMUT00000061550	ENSMMUG00000023303	EVI5L	ENSG00000142459	EVI5L	lightyellow	0.505823
ENSMMUT00000005110	ENSMMUG00000003608	LDB3	ENSG00000122367	LDB3	lightyellow	0.4988
ENSMMUT00000001650	ENSMMUG00000001163	PDE1A	ENSG00000115252	PDE1A	lightyellow	0.497686
ENSMMUT00000090110	ENSMMUG00000023448	CNTLN	ENSG00000044459	CNTLN	lightyellow	0.494195
ENSMMUT00000001630	ENSMMUG00000001155	ACSL5	ENSG00000197142	ACSL5	lightyellow	0.475858
ENSMMUT00000005303	ENSMMUG00000003747	CNNM2	ENSG00000148842	CNNM2	lightyellow	0.471516
ENSMMUT00000063691	ENSMMUG00000028798	RHPN2	ENSG00000131941	RHPN2	lightyellow	0.455749
ENSMMUT00000105612	ENSMMUG00000020434	CSF3R	ENSG00000119535	CSF3R	lightyellow	0.451105
ENSMMUT00000032305	ENSMMUG00000022948	APBB1IP	ENSG00000077420	APBB1IP	lightyellow	0.450371
ENSMMUT00000097047	ENSMMUG00000028798	RHPN2	ENSG00000131941	RHPN2	lightyellow	0.448625
ENSMMUT00000087588	ENSMMUG00000001941	CXXC5	ENSG00000171604	CXXC5	lightyellow	0.447327
ENSMMUT00000020273	ENSMMUG00000014450	ELAC2	ENSG00000006744	ELAC2	lightyellow	0.445654
ENSMMUT00000040438	ENSMMUG00000018003	RAB23	ENSG00000112210	RAB23	lightyellow	0.44244
ENSMMUT00000109296	ENSMMUG00000021338	CA12	ENSG00000074410	CA12	lightyellow	0.396989
ENSMMUT00000103829	ENSMMUG00000021338	CA12	ENSG00000074410	CA12	lightyellow	0.392897
ENSMMUT00000007891	ENSMMUG00000005610	PTPN4	ENSG00000088179	PTPN4	lightyellow	0.359886
ENSMMUT00000054874	ENSMMUG00000037684		ENSG00000101307	SIRPB1	lightyellow	0.350141
ENSMMUT00000018424	ENSMMUG00000015778	RNF103	ENSG00000239305	RNF103	lightyellow	0.342464
ENSMMUT00000031733	ENSMMUG00000022555	GALNT17	ENSG00000185274	GALNT17	lightyellow	0.32532
ENSMMUT00000029313	ENSMMUG00000020840	TBC1D16	ENSG00000167291	TBC1D16	lightyellow	0.301688
ENSMMUT00000008385	ENSMMUG00000005994	ST6GALNAC5	ENSG00000117069	ST6GALNAC5	magenta	0.93387
ENSMMUT00000007160	ENSMMUG00000005078	ABI1	ENSG00000136754	ABI1	magenta	0.930665
ENSMMUT00000069122	ENSMMUG00000017342	KLHL2	ENSG00000109466	KLHL2	magenta	0.912175
ENSMMUT00000024292	ENSMMUG00000017279	NELL2	ENSG00000184613	NELL2	magenta	0.911129
ENSMMUT00000020710	ENSMMUG00000014764	WASF1	ENSG00000112290	WASF1	magenta	0.907273
ENSMMUT00000085465	ENSMMUG00000057021	CIPC	ENSG00000198894	CIPC	magenta	0.905403
ENSMMUT00000020714	ENSMMUG00000014764	WASF1	ENSG00000112290	WASF1	magenta	0.896911
ENSMMUT00000084535	ENSMMUG00000014764	WASF1	ENSG00000112290	WASF1	magenta	0.890319
ENSMMUT00000081400	ENSMMUG00000013304	MAN1A1	ENSG00000111885	MAN1A1	magenta	0.884703
ENSMMUT00000082776	ENSMMUG00000014764	WASF1	ENSG00000112290	WASF1	magenta	0.882254
ENSMMUT00000085153	ENSMMUG00000054351	FDFT1	ENSG00000079459	FDFT1	magenta	0.881444
ENSMMUT00000030399	ENSMMUG00000031902		NA	NA	magenta	0.880379
ENSMMUT00000005896	ENSMMUG00000041108	JPH4	ENSG00000092051	JPH4	magenta	0.878992
ENSMMUT00000101902	ENSMMUG00000041108	JPH4	ENSG00000092051	JPH4	magenta	0.87781
ENSMMUT00000104191	ENSMMUG00000008636	COQ8A	ENSG00000163050	COQ8A	magenta	0.877051
ENSMMUT00000008240	ENSMMUG00000005878	PTPRA	ENSG00000132670	PTPRA	magenta	0.869954
ENSMMUT00000060896	ENSMMUG00000005078	ABI1	ENSG00000136754	ABI1	magenta	0.869502
ENSMMUT00000030396	ENSMMUG00000031902		NA	NA	magenta	0.86928
ENSMMUT00000096406	ENSMMUG00000006180	TANC1	ENSG00000115183	TANC1	magenta	0.868082
ENSMMUT00000077581	ENSMMUG00000031902		NA	NA	magenta	0.867681
ENSMMUT00000096585	ENSMMUG00000000135	SLC1A1	ENSG00000106688	SLC1A1	magenta	0.867128
ENSMMUT00000013886	ENSMMUG00000021727	YWHAH	ENSG00000100150	DEPDC5	magenta	0.866011
ENSMMUT00000097555	ENSMMUG00000001314	STK25	ENSG00000115694	STK25	magenta	0.865868
ENSMMUT00000053956	ENSMMUG00000031902		NA	NA	magenta	0.864703
ENSMMUT00000012079	ENSMMUG00000008636	COQ8A	ENSG00000163050	COQ8A	magenta	0.86289
ENSMMUT00000056757	ENSMMUG00000031902		NA	NA	magenta	0.861231
ENSMMUT00000070260	ENSMMUG00000021727	YWHAH	ENSG00000100150	DEPDC5	magenta	0.860734
ENSMMUT00000089333	ENSMMUG00000031902		NA	NA	magenta	0.858728
ENSMMUT00000094833	ENSMMUG00000005994	ST6GALNAC5	ENSG00000117069	ST6GALNAC5	magenta	0.858262
ENSMMUT00000039830	ENSMMUG00000018278	EXOC5	ENSG00000070367	EXOC5	magenta	0.85648
ENSMMUT00000032184	ENSMMUG00000022862	DKK3	ENSG00000050165	DKK3	magenta	0.853897
ENSMMUT00000014163	ENSMMUG00000010142	GRIN2A	ENSG00000183454	GRIN2A	magenta	0.853459
ENSMMUT00000032181	ENSMMUG00000022862	DKK3	ENSG00000050165	DKK3	magenta	0.849336
ENSMMUT00000021803	ENSMMUG00000015548	GPR85	ENSG00000164604	GPR85	magenta	0.845783
ENSMMUT00000080507	ENSMMUG00000023797	PGAP4	ENSG00000165152	PGAP4	magenta	0.844599
ENSMMUT00000053340	ENSMMUG00000016845	ZEB2	ENSG00000169554	ZEB2	magenta	0.843741
ENSMMUT00000056161	ENSMMUG00000017733	ATP8A1	ENSG00000124406	ATP8A1	magenta	0.843374
ENSMMUT00000094617	ENSMMUG00000018420	NUP58	ENSG00000139496	NUP58	magenta	0.843338
ENSMMUT00000041953	ENSMMUG00000020112	CCT5	ENSG00000150753	CCT5	magenta	0.842227
ENSMMUT00000006128	ENSMMUG00000051793	GABRB3	ENSG00000166206	GABRB3	magenta	0.841541
ENSMMUT00000089076	ENSMMUG00000023797	PGAP4	ENSG00000165152	PGAP4	magenta	0.841174
ENSMMUT00000082825	ENSMMUG00000005440	ELMOD1	ENSG00000110675	ELMOD1	magenta	0.838531
ENSMMUT00000082334	ENSMMUG00000005440	ELMOD1	ENSG00000110675	ELMOD1	magenta	0.833001
ENSMMUT00000082993	ENSMMUG00000005440	ELMOD1	ENSG00000110675	ELMOD1	magenta	0.829902
ENSMMUT00000007776	ENSMMUG00000005521	GYG1	ENSG00000163754	GYG1	magenta	0.828359
ENSMMUT00000001246	ENSMMUG00000000874	CHST1	ENSG00000175264	CHST1	magenta	0.825271
ENSMMUT00000004138	ENSMMUG00000002916	FLRT3	ENSG00000125848	FLRT3	magenta	0.824608
ENSMMUT00000079655	ENSMMUG00000015548	GPR85	ENSG00000164604	GPR85	magenta	0.824573
ENSMMUT00000072427	ENSMMUG00000001314	STK25	ENSG00000115694	STK25	magenta	0.823793
ENSMMUT00000022672	ENSMMUG00000016123	ARHGAP21	ENSG00000107863	ARHGAP21	magenta	0.822824
ENSMMUT00000088708	ENSMMUG00000011415	ERP44	ENSG00000023318	ERP44	magenta	0.819343
ENSMMUT00000057433	ENSMMUG00000001314	STK25	ENSG00000115694	STK25	magenta	0.817674
ENSMMUT00000078321	ENSMMUG00000001990	CAP2	ENSG00000112186	CAP2	magenta	0.814751
ENSMMUT00000016310	ENSMMUG00000011638	PKP4	ENSG00000144283	PKP4	magenta	0.814746
ENSMMUT00000107482	ENSMMUG00000002931	THRA	ENSG00000126351	THRA	magenta	0.811966
ENSMMUT00000021733	ENSMMUG00000015487	PCM1	ENSG00000078674	PCM1	magenta	0.811497
ENSMMUT00000108182	ENSMMUG00000020218	AK5	ENSG00000154027	AK5	magenta	0.805652
ENSMMUT00000043022	ENSMMUG00000017588	NRP1	ENSG00000099250	NRP1	magenta	0.804393
ENSMMUT00000087310	ENSMMUG00000057021	CIPC	ENSG00000198894	CIPC	magenta	0.803901
ENSMMUT00000007773	ENSMMUG00000005521	GYG1	ENSG00000163754	GYG1	magenta	0.803674
ENSMMUT00000078105	ENSMMUG00000019926	CPEB4	ENSG00000113742	CPEB4	magenta	0.802663
ENSMMUT00000065732	ENSMMUG00000019628	TUBA4A	ENSG00000127824	TUBA4A	magenta	0.801097
ENSMMUT00000024738	ENSMMUG00000017588	NRP1	ENSG00000099250	NRP1	magenta	0.798775
ENSMMUT00000027570	ENSMMUG00000019628	TUBA4A	ENSG00000127824	TUBA4A	magenta	0.797923
ENSMMUT00000006916	ENSMMUG00000004897	GPD2	ENSG00000115159	GPD2	magenta	0.795197
ENSMMUT00000096665	ENSMMUG00000019398	BAALC	ENSG00000164929	BAALC	magenta	0.793468
ENSMMUT00000039412	ENSMMUG00000011798	EIF3S8	ENSG00000205609	EIF3CL	magenta	0.790971
ENSMMUT00000105390	ENSMMUG00000002916	FLRT3	ENSG00000125848	FLRT3	magenta	0.783993
ENSMMUT00000012979	ENSMMUG00000009287	GRIA1	ENSG00000155511	GRIA1	magenta	0.782678
ENSMMUT00000005984	ENSMMUG00000004215	LRATD1	ENSG00000162981	LRATD1	magenta	0.782325
ENSMMUT00000043016	ENSMMUG00000017588	NRP1	ENSG00000099250	NRP1	magenta	0.778296
ENSMMUT00000043818	ENSMMUG00000013055	ME3	ENSG00000151376	ME3	magenta	0.775641
ENSMMUT00000060993	ENSMMUG00000004897	GPD2	ENSG00000115159	GPD2	magenta	0.774705
ENSMMUT00000109357	ENSMMUG00000005881	AGT	ENSG00000135744	AGT	magenta	0.772001
ENSMMUT00000027801	ENSMMUG00000019780	ANXA11	ENSG00000122359	ANXA11	magenta	0.771078
ENSMMUT00000018322	ENSMMUG00000013055	ME3	ENSG00000151376	ME3	magenta	0.766668
ENSMMUT00000078356	ENSMMUG00000008182	CDC40	ENSG00000168438	CDC40	magenta	0.766157
ENSMMUT00000092490	ENSMMUG00000057592	PKIA	NA	NA	magenta	0.76359
ENSMMUT00000011667	ENSMMUG00000008342	MAPK10	ENSG00000109339	MAPK10	magenta	0.759355
ENSMMUT00000044029	ENSMMUG00000009055	NELL1	ENSG00000165973	NELL1	magenta	0.75896
ENSMMUT00000087198	ENSMMUG00000013558	PUF60	ENSG00000179950	PUF60	magenta	0.754723
ENSMMUT00000059576	ENSMMUG00000017053	DAPK1	ENSG00000196730	DAPK1	magenta	0.754038
ENSMMUT00000090242	ENSMMUG00000010014	WSCD1	ENSG00000179314	WSCD1	magenta	0.753895
ENSMMUT00000042031	ENSMMUG00000008342	MAPK10	ENSG00000109339	MAPK10	magenta	0.752896
ENSMMUT00000053804	ENSMMUG00000022841	UTP4	ENSG00000141076	UTP4	magenta	0.750986
ENSMMUT00000096698	ENSMMUG00000002993	PSD	ENSG00000059915	PSD	magenta	0.748935
ENSMMUT00000081152	ENSMMUG00000004599	PPP3CA	ENSG00000138814	PPP3CA	magenta	0.748018
ENSMMUT00000071834	ENSMMUG00000008342	MAPK10	ENSG00000109339	MAPK10	magenta	0.746588
ENSMMUT00000045652	ENSMMUG00000000512	CORO1C	ENSG00000110880	CORO1C	magenta	0.745333
ENSMMUT00000088391	ENSMMUG00000007844	PAM	ENSG00000145730	PAM	magenta	0.744418
ENSMMUT00000103610	ENSMMUG00000040210	NLGN4Y	ENSG00000165246	NLGN4Y	magenta	0.742954
ENSMMUT00000080452	ENSMMUG00000017053	DAPK1	ENSG00000196730	DAPK1	magenta	0.741963
ENSMMUT00000062704	ENSMMUG00000016223	MYCL	ENSG00000116990	MYCL	magenta	0.740874
ENSMMUT00000004243	ENSMMUG00000002993	PSD	ENSG00000059915	PSD	magenta	0.740081
ENSMMUT00000044553	ENSMMUG00000021081	TUBA1A	ENSG00000167552	TUBA1A	magenta	0.740054
ENSMMUT00000062613	ENSMMUG00000011604	RPA1	ENSG00000132383	RPA1	magenta	0.739172
ENSMMUT00000094997	ENSMMUG00000016761	CCDC47	ENSG00000108588	CCDC47	magenta	0.73903
ENSMMUT00000080675	ENSMMUG00000007844	PAM	ENSG00000145730	PAM	magenta	0.738846
ENSMMUT00000009335	ENSMMUG00000021081	TUBA1A	ENSG00000167552	TUBA1A	magenta	0.738781
ENSMMUT00000016403	ENSMMUG00000011706	EML1	ENSG00000066629	EML1	magenta	0.737965
ENSMMUT00000083342	ENSMMUG00000016223	MYCL	ENSG00000116990	MYCL	magenta	0.737873
ENSMMUT00000085660	ENSMMUG00000016223	MYCL	ENSG00000116990	MYCL	magenta	0.737506
ENSMMUT00000073648	ENSMMUG00000015961	TRIM27	ENSG00000204713	TRIM27	magenta	0.737203
ENSMMUT00000105819	ENSMMUG00000008342	MAPK10	ENSG00000109339	MAPK10	magenta	0.733425
ENSMMUT00000090729	ENSMMUG00000001314	STK25	ENSG00000115694	STK25	magenta	0.732583
ENSMMUT00000096228	ENSMMUG00000017123	FICD	ENSG00000198855	FICD	magenta	0.732274
ENSMMUT00000066146	ENSMMUG00000014841	CDK8	ENSG00000132964	CDK8	magenta	0.732152
ENSMMUT00000099676	ENSMMUG00000010484	GIT2	ENSG00000139436	GIT2	magenta	0.731901
ENSMMUT00000023188	ENSMMUG00000016508	C9orf72	ENSG00000147894	C9orf72	magenta	0.730845
ENSMMUT00000041489	ENSMMUG00000018920	ACTR3B	ENSG00000133627	ACTR3B	magenta	0.730702
ENSMMUT00000019667	ENSMMUG00000014010	RBFOX2	ENSG00000100320	RBFOX2	magenta	0.729779
ENSMMUT00000006164	ENSMMUG00000004340	FNTB	ENSG00000257365	FNTB	magenta	0.729413
ENSMMUT00000059797	ENSMMUG00000011702	TSPAN5	ENSG00000168785	TSPAN5	magenta	0.728908
ENSMMUT00000069858	ENSMMUG00000010163	ARHGEF3	ENSG00000163947	ARHGEF3	magenta	0.726971
ENSMMUT00000079856	ENSMMUG00000059267	PELI1	ENSG00000197329	PELI1	magenta	0.726161
ENSMMUT00000024120	ENSMMUG00000017160	PHF3	ENSG00000118482	PHF3	magenta	0.725269
ENSMMUT00000021115	ENSMMUG00000015064	ELMO2	ENSG00000062598	ELMO2	magenta	0.723614
ENSMMUT00000094614	ENSMMUG00000001314	STK25	ENSG00000115694	STK25	magenta	0.721195
ENSMMUT00000091829	ENSMMUG00000013558	PUF60	ENSG00000179950	PUF60	magenta	0.721162
ENSMMUT00000001860	ENSMMUG00000001314	STK25	ENSG00000115694	STK25	magenta	0.720398
ENSMMUT00000007771	ENSMMUG00000005520	CDH11	ENSG00000140937	CDH11	magenta	0.717438
ENSMMUT00000093060	ENSMMUG00000023400	CPE	ENSG00000109472	CPE	magenta	0.715215
ENSMMUT00000032924	ENSMMUG00000023400	CPE	ENSG00000109472	CPE	magenta	0.714954
ENSMMUT00000083167	ENSMMUG00000011798	EIF3S8	ENSG00000205609	EIF3CL	magenta	0.714267
ENSMMUT00000026406	ENSMMUG00000018781	SYVN1	ENSG00000162298	SYVN1	magenta	0.713642
ENSMMUT00000091492	ENSMMUG00000007061	CALHM2	ENSG00000138172	CALHM2	magenta	0.712649
ENSMMUT00000083980	ENSMMUG00000019415	GPM6B	ENSG00000046653	GPM6B	magenta	0.712055
ENSMMUT00000097440	ENSMMUG00000005520	CDH11	ENSG00000140937	CDH11	magenta	0.711697
ENSMMUT00000082564	ENSMMUG00000057592	PKIA	NA	NA	magenta	0.711133
ENSMMUT00000091250	ENSMMUG00000042046	C14H11orf87	ENSG00000185742	C11orf87	magenta	0.711081
ENSMMUT00000102336	ENSMMUG00000010973	ZNF436	ENSG00000125945	ZNF436	magenta	0.710746
ENSMMUT00000060740	ENSMMUG00000017551	RALGPS2	ENSG00000116191	RALGPS2	magenta	0.710421
ENSMMUT00000027286	ENSMMUG00000019420	ELK1	NA	NA	magenta	0.709801
ENSMMUT00000026404	ENSMMUG00000018781	SYVN1	ENSG00000162298	SYVN1	magenta	0.709572
ENSMMUT00000079368	ENSMMUG00000050425	DNAJB4	ENSG00000162616	DNAJB4	magenta	0.709472
ENSMMUT00000058821	ENSMMUG00000008342	MAPK10	ENSG00000109339	MAPK10	magenta	0.709108
ENSMMUT00000103625	ENSMMUG00000009616	CALU	ENSG00000128595	CALU	magenta	0.709016
ENSMMUT00000058351	ENSMMUG00000018920	ACTR3B	ENSG00000133627	ACTR3B	magenta	0.702302
ENSMMUT00000077986	ENSMMUG00000015144	DLC1	ENSG00000164741	DLC1	magenta	0.699748
ENSMMUT00000030158	ENSMMUG00000021425	USP12	ENSG00000152484	USP12	magenta	0.699581
ENSMMUT00000000829	ENSMMUG00000000573	PTDSS1	ENSG00000156471	PTDSS1	magenta	0.699007
ENSMMUT00000081919	ENSMMUG00000014237	KMT5B	ENSG00000110066	KMT5B	magenta	0.698454
ENSMMUT00000028854	ENSMMUG00000020503	ZSCAN18	ENSG00000121413	ZSCAN18	magenta	0.698266
ENSMMUT00000102801	ENSMMUG00000059267	PELI1	ENSG00000197329	PELI1	magenta	0.697904
ENSMMUT00000082373	ENSMMUG00000000512	CORO1C	ENSG00000110880	CORO1C	magenta	0.697359
ENSMMUT00000060729	ENSMMUG00000003374	IDH3G	ENSG00000067829	IDH3G	magenta	0.697283
ENSMMUT00000046844	ENSMMUG00000007354	NEK6	ENSG00000119408	NEK6	magenta	0.69586
ENSMMUT00000066872	ENSMMUG00000012803	DUS1L	ENSG00000169718	DUS1L	magenta	0.695664
ENSMMUT00000101483	ENSMMUG00000010336	DOP1B	ENSG00000142197	DOP1B	magenta	0.694269
ENSMMUT00000091766	ENSMMUG00000009454	CES1	ENSG00000198848	CES1	magenta	0.694072
ENSMMUT00000048232	ENSMMUG00000040210	NLGN4Y	ENSG00000165246	NLGN4Y	magenta	0.693823
ENSMMUT00000027605	ENSMMUG00000001990	CAP2	ENSG00000112186	CAP2	magenta	0.691964
ENSMMUT00000101457	ENSMMUG00000043581	AFAP1	ENSG00000196526	AFAP1	magenta	0.69089
ENSMMUT00000084215	ENSMMUG00000010484	GIT2	ENSG00000139436	GIT2	magenta	0.690646
ENSMMUT00000093323	ENSMMUG00000004712	LPL	ENSG00000175445	LPL	magenta	0.690534
ENSMMUT00000064465	ENSMMUG00000011556	CSF1R	ENSG00000182578	CSF1R	magenta	0.690162
ENSMMUT00000109457	ENSMMUG00000010399	CARNMT1	ENSG00000156017	CARNMT1	magenta	0.68995
ENSMMUT00000092868	ENSMMUG00000019415	GPM6B	ENSG00000046653	GPM6B	magenta	0.689262
ENSMMUT00000067681	ENSMMUG00000009616	CALU	ENSG00000128595	CALU	magenta	0.688768
ENSMMUT00000023818	ENSMMUG00000016952	CELF3	ENSG00000159409	CELF3	magenta	0.686486
ENSMMUT00000086125	ENSMMUG00000009454	CES1	ENSG00000198848	CES1	magenta	0.684925
ENSMMUT00000038411	ENSMMUG00000010837	VRK3	ENSG00000105053	VRK3	magenta	0.682714
ENSMMUT00000031353	ENSMMUG00000022287	ASCC3	ENSG00000112249	ASCC3	magenta	0.682252
ENSMMUT00000072302	ENSMMUG00000043581	AFAP1	ENSG00000196526	AFAP1	magenta	0.680429
ENSMMUT00000089149	ENSMMUG00000007354	NEK6	ENSG00000119408	NEK6	magenta	0.679424
ENSMMUT00000088643	ENSMMUG00000022091	NUP133	ENSG00000069248	NUP133	magenta	0.678121
ENSMMUT00000008286	ENSMMUG00000005921	KIF21B	ENSG00000116852	KIF21B	magenta	0.676903
ENSMMUT00000075120	ENSMMUG00000005921	KIF21B	ENSG00000116852	KIF21B	magenta	0.676415
ENSMMUT00000100900	ENSMMUG00000007354	NEK6	ENSG00000119408	NEK6	magenta	0.676243
ENSMMUT00000070961	ENSMMUG00000005177	PLK2	ENSG00000145632	PLK2	magenta	0.676092
ENSMMUT00000010987	ENSMMUG00000007844	PAM	ENSG00000145730	PAM	magenta	0.674824
ENSMMUT00000074062	ENSMMUG00000044304	AASS	ENSG00000008311	AASS	magenta	0.674816
ENSMMUT00000083082	ENSMMUG00000044304	AASS	ENSG00000008311	AASS	magenta	0.673121
ENSMMUT00000053874	ENSMMUG00000019415	GPM6B	ENSG00000046653	GPM6B	magenta	0.672822
ENSMMUT00000060108	ENSMMUG00000048302	AGFG2	ENSG00000106351	AGFG2	magenta	0.67275
ENSMMUT00000109273	ENSMMUG00000019420	ELK1	NA	NA	magenta	0.672241
ENSMMUT00000095525	ENSMMUG00000021163	CNTN1	ENSG00000018236	CNTN1	magenta	0.67146
ENSMMUT00000073957	ENSMMUG00000010943	PRKAG2	ENSG00000106617	PRKAG2	magenta	0.670677
ENSMMUT00000101765	ENSMMUG00000010943	PRKAG2	ENSG00000106617	PRKAG2	magenta	0.670463
ENSMMUT00000015071	ENSMMUG00000010781	DMTF1	ENSG00000135164	DMTF1	magenta	0.669885
ENSMMUT00000095056	ENSMMUG00000007844	PAM	ENSG00000145730	PAM	magenta	0.668342
ENSMMUT00000019009	ENSMMUG00000013538	IL27RA	ENSG00000104998	IL27RA	magenta	0.667335
ENSMMUT00000095981	ENSMMUG00000008342	MAPK10	ENSG00000109339	MAPK10	magenta	0.6665
ENSMMUT00000087284	ENSMMUG00000023258	FBXO34	ENSG00000178974	FBXO34	magenta	0.663777
ENSMMUT00000067511	ENSMMUG00000048302	AGFG2	ENSG00000106351	AGFG2	magenta	0.662928
ENSMMUT00000020965	ENSMMUG00000001233	IPO11	ENSG00000086200	IPO11	magenta	0.660678
ENSMMUT00000097252	ENSMMUG00000009454	CES1	ENSG00000198848	CES1	magenta	0.658165
ENSMMUT00000086472	ENSMMUG00000010484	GIT2	ENSG00000139436	GIT2	magenta	0.654639
ENSMMUT00000109430	ENSMMUG00000001825	LGI1	ENSG00000108231	LGI1	magenta	0.654148
ENSMMUT00000101531	ENSMMUG00000013949	INTS5	ENSG00000185085	INTS5	magenta	0.653995
ENSMMUT00000079236	ENSMMUG00000014010	RBFOX2	ENSG00000100320	RBFOX2	magenta	0.651538
ENSMMUT00000069593	ENSMMUG00000015414	FHIP2A	ENSG00000151553	FHIP2A	magenta	0.650308
ENSMMUT00000019174	ENSMMUG00000013655	DNM1L	ENSG00000087470	DNM1L	magenta	0.650234
ENSMMUT00000093343	ENSMMUG00000002103	DNER	ENSG00000187957	DNER	magenta	0.649946
ENSMMUT00000088682	ENSMMUG00000002293	KLHL13	ENSG00000003096	KLHL13	magenta	0.648152
ENSMMUT00000003989	ENSMMUG00000002811	SNTG1	ENSG00000147481	SNTG1	magenta	0.647172
ENSMMUT00000104206	ENSMMUG00000017378	STS	ENSG00000101846	STS	magenta	0.646701
ENSMMUT00000091014	ENSMMUG00000002293	KLHL13	ENSG00000003096	KLHL13	magenta	0.646571
ENSMMUT00000079343	ENSMMUG00000002293	KLHL13	ENSG00000003096	KLHL13	magenta	0.646123
ENSMMUT00000017501	ENSMMUG00000012484	FGF13	NA	NA	magenta	0.645932
ENSMMUT00000029789	ENSMMUG00000021173	NFYA	ENSG00000001167	NFYA	magenta	0.644741
ENSMMUT00000106088	ENSMMUG00000042395	MCFD2	ENSG00000180398	MCFD2	magenta	0.644302
ENSMMUT00000092896	ENSMMUG00000009454	CES1	ENSG00000198848	CES1	magenta	0.644053
ENSMMUT00000040298	ENSMMUG00000005446	SNX14	ENSG00000135317	SNX14	magenta	0.641325
ENSMMUT00000100950	ENSMMUG00000002293	KLHL13	ENSG00000003096	KLHL13	magenta	0.639786
ENSMMUT00000047802	ENSMMUG00000008818	SMARCA1	ENSG00000102038	SMARCA1	magenta	0.638662
ENSMMUT00000079700	ENSMMUG00000048302	AGFG2	ENSG00000106351	AGFG2	magenta	0.638607
ENSMMUT00000015210	ENSMMUG00000010874	EXOC6	ENSG00000138190	EXOC6	magenta	0.637117
ENSMMUT00000058476	ENSMMUG00000019571	TIAM1	ENSG00000156299	TIAM1	magenta	0.636112
ENSMMUT00000063243	ENSMMUG00000019571	TIAM1	ENSG00000156299	TIAM1	magenta	0.634457
ENSMMUT00000012328	ENSMMUG00000008818	SMARCA1	ENSG00000102038	SMARCA1	magenta	0.630937
ENSMMUT00000107353	ENSMMUG00000014414	ABHD2	ENSG00000140526	ABHD2	magenta	0.630629
ENSMMUT00000089742	ENSMMUG00000012803	DUS1L	ENSG00000169718	DUS1L	magenta	0.629072
ENSMMUT00000107076	ENSMMUG00000012803	DUS1L	ENSG00000169718	DUS1L	magenta	0.627703
ENSMMUT00000085166	ENSMMUG00000001176	SPART	ENSG00000133104	SPART	magenta	0.625051
ENSMMUT00000090875	ENSMMUG00000051498	RAB3IP	ENSG00000127328	RAB3IP	magenta	0.621526
ENSMMUT00000107938	ENSMMUG00000009454	CES1	ENSG00000198848	CES1	magenta	0.620791
ENSMMUT00000029948	ENSMMUG00000021285	ARMC8	ENSG00000114098	ARMC8	magenta	0.616997
ENSMMUT00000098178	ENSMMUG00000010297	CTTNBP2	ENSG00000077063	CTTNBP2	magenta	0.614361
ENSMMUT00000086609	ENSMMUG00000051498	RAB3IP	ENSG00000127328	RAB3IP	magenta	0.613792
ENSMMUT00000091034	ENSMMUG00000051498	RAB3IP	ENSG00000127328	RAB3IP	magenta	0.612277
ENSMMUT00000092720	ENSMMUG00000010290	NUDC	ENSG00000090273	NUDC	magenta	0.610271
ENSMMUT00000091265	ENSMMUG00000040210	NLGN4Y	ENSG00000165246	NLGN4Y	magenta	0.608871
ENSMMUT00000014381	ENSMMUG00000010290	NUDC	ENSG00000090273	NUDC	magenta	0.608059
ENSMMUT00000073474	ENSMMUG00000022020	MFSD5	ENSG00000182544	SLC61A1	magenta	0.607654
ENSMMUT00000016183	ENSMMUG00000011556	CSF1R	ENSG00000182578	CSF1R	magenta	0.604882
ENSMMUT00000088477	ENSMMUG00000063855	ZZZ3	ENSG00000036549	ZZZ3	magenta	0.602054
ENSMMUT00000006018	ENSMMUG00000004242	PEX5	ENSG00000139197	PEX5	magenta	0.601703
ENSMMUT00000102028	ENSMMUG00000005255	TRAFD1	ENSG00000135148	TRAFD1	magenta	0.600711
ENSMMUT00000106775	ENSMMUG00000017461	PNO1	ENSG00000115946	PNO1	magenta	0.59781
ENSMMUT00000085493	ENSMMUG00000008839	DDX39B	ENSG00000198563	DDX39B	magenta	0.597114
ENSMMUT00000003086	ENSMMUG00000002185	PRKRA	ENSG00000180228	PRKRA	magenta	0.594155
ENSMMUT00000080252	ENSMMUG00000060015	AXIN2	ENSG00000168646	AXIN2	magenta	0.59267
ENSMMUT00000091776	ENSMMUG00000060015	AXIN2	ENSG00000168646	AXIN2	magenta	0.59267
ENSMMUT00000099801	ENSMMUG00000010808	C1H1orf43	ENSG00000143612	LTAP1	magenta	0.592185
ENSMMUT00000073281	ENSMMUG00000014864	VPS11	ENSG00000160695	VPS11	magenta	0.589011
ENSMMUT00000022229	ENSMMUG00000015820	PTCD3	ENSG00000132300	PTCD3	magenta	0.586558
ENSMMUT00000032532	ENSMMUG00000023124	TMEM43	ENSG00000170876	TMEM43	magenta	0.586526
ENSMMUT00000097196	ENSMMUG00000012029	SULF2	ENSG00000196562	SULF2	magenta	0.585512
ENSMMUT00000058098	ENSMMUG00000014880	SORL1	ENSG00000137642	SORL1	magenta	0.584764
ENSMMUT00000084574	ENSMMUG00000007635	ZNF644	ENSG00000122482	ZNF644	magenta	0.581521
ENSMMUT00000045044	ENSMMUG00000015344	CERKL	ENSG00000188452	CERKL	magenta	0.578789
ENSMMUT00000069687	ENSMMUG00000021285	ARMC8	ENSG00000114098	ARMC8	magenta	0.578221
ENSMMUT00000066037	ENSMMUG00000011604	RPA1	ENSG00000132383	RPA1	magenta	0.577978
ENSMMUT00000043326	ENSMMUG00000020776	PRKCQ	ENSG00000065675	PRKCQ	magenta	0.577493
ENSMMUT00000107188	ENSMMUG00000029592	SDHAF4	ENSG00000112305	SMAP1	magenta	0.577082
ENSMMUT00000029226	ENSMMUG00000020776	PRKCQ	ENSG00000065675	PRKCQ	magenta	0.576908
ENSMMUT00000019185	ENSMMUG00000013664	PPP1CC	ENSG00000186298	PPP1CC	magenta	0.575671
ENSMMUT00000103777	ENSMMUG00000011556	CSF1R	ENSG00000182578	CSF1R	magenta	0.575501
ENSMMUT00000017965	ENSMMUG00000012803	DUS1L	ENSG00000169718	DUS1L	magenta	0.575288
ENSMMUT00000059980	ENSMMUG00000003245	RASA1	ENSG00000145715	RASA1	magenta	0.574547
ENSMMUT00000006019	ENSMMUG00000004242	PEX5	ENSG00000139197	PEX5	magenta	0.573744
ENSMMUT00000032819	ENSMMUG00000023330	EPHA6	ENSG00000080224	EPHA6	magenta	0.572874
ENSMMUT00000007232	ENSMMUG00000005131	EDNRB	ENSG00000136160	EDNRB	magenta	0.568866
ENSMMUT00000091951	ENSMMUG00000017137	GSTA2	ENSG00000174156	GSTA3	magenta	0.566917
ENSMMUT00000084404	ENSMMUG00000019070	FOCAD	ENSG00000188352	FOCAD	magenta	0.564864
ENSMMUT00000006685	ENSMMUG00000004734	SUMF1	ENSG00000144455	SUMF1	magenta	0.562533
ENSMMUT00000043325	ENSMMUG00000020776	PRKCQ	ENSG00000065675	PRKCQ	magenta	0.56175
ENSMMUT00000087669	ENSMMUG00000042368	SERPINB1	ENSG00000021355	SERPINB1	magenta	0.561726
ENSMMUT00000041129	ENSMMUG00000051407	ATAT1	ENSG00000204564	C6orf136	magenta	0.561066
ENSMMUT00000108805	ENSMMUG00000016099	HHAT	ENSG00000054392	HHAT	magenta	0.558664
ENSMMUT00000100416	ENSMMUG00000020491	VWA5A	ENSG00000110002	VWA5A	magenta	0.556171
ENSMMUT00000110080	ENSMMUG00000009590	EIF4A3	ENSG00000141543	EIF4A3	magenta	0.555677
ENSMMUT00000099904	ENSMMUG00000008744	LAPTM5	ENSG00000162511	LAPTM5	magenta	0.554633
ENSMMUT00000012216	ENSMMUG00000008744	LAPTM5	ENSG00000162511	LAPTM5	magenta	0.553153
ENSMMUT00000077844	ENSMMUG00000016243	AEBP2	ENSG00000139154	AEBP2	magenta	0.5515
ENSMMUT00000046737	ENSMMUG00000003356	TNC	ENSG00000041982	TNC	magenta	0.549703
ENSMMUT00000109343	ENSMMUG00000008140	SGK1	ENSG00000118515	SGK1	magenta	0.547057
ENSMMUT00000009156	ENSMMUG00000006532	GPD1	ENSG00000167588	GPD1	magenta	0.546618
ENSMMUT00000044365	ENSMMUG00000009201	ABHD12	ENSG00000100997	ABHD12	magenta	0.545771
ENSMMUT00000081363	ENSMMUG00000008744	LAPTM5	ENSG00000162511	LAPTM5	magenta	0.545178
ENSMMUT00000091641	ENSMMUG00000008744	LAPTM5	ENSG00000162511	LAPTM5	magenta	0.545161
ENSMMUT00000089294	ENSMMUG00000042368	SERPINB1	ENSG00000021355	SERPINB1	magenta	0.540483
ENSMMUT00000067883	ENSMMUG00000003221	DENND5B	ENSG00000170456	DENND5B	magenta	0.536694
ENSMMUT00000080609	ENSMMUG00000057617	HSD17B6	ENSG00000025423	HSD17B6	magenta	0.535874
ENSMMUT00000104315	ENSMMUG00000020491	VWA5A	ENSG00000110002	VWA5A	magenta	0.533828
ENSMMUT00000056036	ENSMMUG00000004599	PPP3CA	ENSG00000138814	PPP3CA	magenta	0.531198
ENSMMUT00000110022	ENSMMUG00000018123	PPP1R13B	ENSG00000088808	PPP1R13B	magenta	0.529956
ENSMMUT00000045527	ENSMMUG00000002005	ARHGAP30	ENSG00000186517	ARHGAP30	magenta	0.52995
ENSMMUT00000012873	ENSMMUG00000009205	SBF2	ENSG00000133812	SBF2	magenta	0.529933
ENSMMUT00000109859	ENSMMUG00000022124	STON2	ENSG00000140022	STON2	magenta	0.528179
ENSMMUT00000064834	ENSMMUG00000001874	TM9SF3	ENSG00000077147	TM9SF3	magenta	0.528051
ENSMMUT00000004746	ENSMMUG00000003356	TNC	ENSG00000041982	TNC	magenta	0.526992
ENSMMUT00000058823	ENSMMUG00000022246	PDLIM5	ENSG00000163110	PDLIM5	magenta	0.526264
ENSMMUT00000023363	ENSMMUG00000016621	TMBIM4	ENSG00000155957	TMBIM4	magenta	0.525467
ENSMMUT00000094973	ENSMMUG00000003356	TNC	ENSG00000041982	TNC	magenta	0.524227
ENSMMUT00000027529	ENSMMUG00000019605	NSMF	ENSG00000165802	NSMF	magenta	0.523938
ENSMMUT00000009528	ENSMMUG00000006812	DCLK3	ENSG00000163673	DCLK3	magenta	0.523124
ENSMMUT00000084212	ENSMMUG00000006812	DCLK3	ENSG00000163673	DCLK3	magenta	0.523124
ENSMMUT00000010735	ENSMMUG00000007661	EDIL3	ENSG00000164176	EDIL3	magenta	0.522231
ENSMMUT00000026944	ENSMMUG00000019177	GALNT3	ENSG00000115339	GALNT3	magenta	0.521741
ENSMMUT00000096477	ENSMMUG00000007422	AFG2A	ENSG00000145375	AFG2A	magenta	0.521565
ENSMMUT00000012459	ENSMMUG00000019070	FOCAD	ENSG00000188352	FOCAD	magenta	0.518289
ENSMMUT00000058684	ENSMMUG00000021657	ABLIM3	ENSG00000173210	ABLIM3	magenta	0.518026
ENSMMUT00000018677	ENSMMUG00000013302	FAM184A	ENSG00000111879	FAM184A	magenta	0.517515
ENSMMUT00000072172	ENSMMUG00000019177	GALNT3	ENSG00000115339	GALNT3	magenta	0.516702
ENSMMUT00000061805	ENSMMUG00000006181	WDSUB1	ENSG00000196151	WDSUB1	magenta	0.513443
ENSMMUT00000014454	ENSMMUG00000010335	CNIH3	ENSG00000143786	CNIH3	magenta	0.511952
ENSMMUT00000008940	ENSMMUG00000006370	LRRCC1	ENSG00000133739	LRRCC1	magenta	0.511731
ENSMMUT00000097092	ENSMMUG00000001226	HMGCS1	ENSG00000112972	HMGCS1	magenta	0.510712
ENSMMUT00000067310	ENSMMUG00000012802	ZNF112	ENSG00000062370	ZNF112	magenta	0.506489
ENSMMUT00000071775	ENSMMUG00000030786	TRPC4	ENSG00000133107	TRPC4	magenta	0.505394
ENSMMUT00000031349	ENSMMUG00000022283	ATRN	ENSG00000088812	ATRN	magenta	0.504833
ENSMMUT00000080528	ENSMMUG00000061282	HAPLN1	ENSG00000145681	HAPLN1	magenta	0.501627
ENSMMUT00000107905	ENSMMUG00000061282	HAPLN1	ENSG00000145681	HAPLN1	magenta	0.501627
ENSMMUT00000062665	ENSMMUG00000022177	TANGO6	ENSG00000103047	TANGO6	magenta	0.500911
ENSMMUT00000012302	ENSMMUG00000008797	ABCG2	NA	NA	magenta	0.499678
ENSMMUT00000004748	ENSMMUG00000003356	TNC	ENSG00000041982	TNC	magenta	0.497024
ENSMMUT00000072184	ENSMMUG00000010042	VPS41	ENSG00000006715	VPS41	magenta	0.496324
ENSMMUT00000063316	ENSMMUG00000003277	CPNE4	ENSG00000196353	CPNE4	magenta	0.494196
ENSMMUT00000083426	ENSMMUG00000039058	FAM149A	ENSG00000109794	FAM149A	magenta	0.493459
ENSMMUT00000007091	ENSMMUG00000005032	MYO6	ENSG00000196586	MYO6	magenta	0.492119
ENSMMUT00000090545	ENSMMUG00000020695	SASH3	ENSG00000122122	SASH3	magenta	0.490372
ENSMMUT00000086552	ENSMMUG00000022283	ATRN	ENSG00000088812	ATRN	magenta	0.488736
ENSMMUT00000027734	ENSMMUG00000019734	ANO1	ENSG00000131620	ANO1	magenta	0.484804
ENSMMUT00000008160	ENSMMUG00000005820	AMPD2	ENSG00000116337	AMPD2	magenta	0.483711
ENSMMUT00000098984	ENSMMUG00000020226	WSB1	ENSG00000109046	WSB1	magenta	0.483432
ENSMMUT00000098929	ENSMMUG00000006076	IFT74	ENSG00000096872	IFT74	magenta	0.482543
ENSMMUT00000083111	ENSMMUG00000003356	TNC	ENSG00000041982	TNC	magenta	0.479217
ENSMMUT00000066150	ENSMMUG00000015139	SEPTIN3	ENSG00000100167	SEPTIN3	magenta	0.477904
ENSMMUT00000103070	ENSMMUG00000015100	ABO	ENSG00000175164	ABO	magenta	0.477611
ENSMMUT00000010110	ENSMMUG00000007230	PRKCD	ENSG00000163932	PRKCD	magenta	0.475258
ENSMMUT00000106269	ENSMMUG00000020072	MATN2	ENSG00000132561	MATN2	magenta	0.474105
ENSMMUT00000000335	ENSMMUG00000000224	REPS1	ENSG00000135597	REPS1	magenta	0.473662
ENSMMUT00000041094	ENSMMUG00000001266	COG1	ENSG00000166685	COG1	magenta	0.472959
ENSMMUT00000039996	ENSMMUG00000013302	FAM184A	ENSG00000111879	FAM184A	magenta	0.471395
ENSMMUT00000006041	ENSMMUG00000004255	YLPM1	ENSG00000119596	YLPM1	magenta	0.471278
ENSMMUT00000029109	ENSMMUG00000020695	SASH3	ENSG00000122122	SASH3	magenta	0.470203
ENSMMUT00000000502	ENSMMUG00000000343	SCN3B	ENSG00000166257	SCN3B	magenta	0.470116
ENSMMUT00000041352	ENSMMUG00000010433	NBR1	ENSG00000188554	NBR1	magenta	0.466607
ENSMMUT00000025505	ENSMMUG00000018148	CDC42EP4	ENSG00000179604	CDC42EP4	magenta	0.464516
ENSMMUT00000090891	ENSMMUG00000000623	P3H2	ENSG00000090530	P3H2	magenta	0.462117
ENSMMUT00000074297	ENSMMUG00000017378	STS	ENSG00000101846	STS	magenta	0.461016
ENSMMUT00000101166	ENSMMUG00000010358	SLC35F2	ENSG00000110660	SLC35F2	magenta	0.459807
ENSMMUT00000032771	ENSMMUG00000023295	GJB6	ENSG00000121742	GJB6	magenta	0.457321
ENSMMUT00000096775	ENSMMUG00000012243	FAM76A	ENSG00000009780	FAM76A	magenta	0.456532
ENSMMUT00000061976	ENSMMUG00000007593	PHKA1	ENSG00000067177	PHKA1	magenta	0.455614
ENSMMUT00000058696	ENSMMUG00000015380	PSRC1	ENSG00000134222	PSRC1	magenta	0.455067
ENSMMUT00000095131	ENSMMUG00000019151	SLC46A1	ENSG00000076351	SLC46A1	magenta	0.454303
ENSMMUT00000054537	ENSMMUG00000016831	DGKI	ENSG00000157680	DGKI	magenta	0.451211
ENSMMUT00000058762	ENSMMUG00000016831	DGKI	ENSG00000157680	DGKI	magenta	0.450653
ENSMMUT00000101997	ENSMMUG00000005076	PDSS1	ENSG00000148459	PDSS1	magenta	0.450236
ENSMMUT00000010102	ENSMMUG00000007228	PGBD1	ENSG00000137338	PGBD1	magenta	0.445922
ENSMMUT00000068309	ENSMMUG00000003041	MYO5B	ENSG00000167306	MYO5B	magenta	0.445756
ENSMMUT00000091905	ENSMMUG00000007968	HHIP	ENSG00000164161	HHIP	magenta	0.44478
ENSMMUT00000103671	ENSMMUG00000022372	CYB561A3	ENSG00000162144	CYB561A3	magenta	0.440894
ENSMMUT00000071248	ENSMMUG00000009205	SBF2	ENSG00000133812	SBF2	magenta	0.429948
ENSMMUT00000042425	ENSMMUG00000023393	LYAR	ENSG00000145220	LYAR	magenta	0.429654
ENSMMUT00000076903	ENSMMUG00000030786	TRPC4	ENSG00000133107	TRPC4	magenta	0.425104
ENSMMUT00000042436	ENSMMUG00000019563	CRMP1	ENSG00000072832	CRMP1	magenta	0.422166
ENSMMUT00000107810	ENSMMUG00000038178	VWC2	ENSG00000188730	VWC2	magenta	0.42003
ENSMMUT00000066787	ENSMMUG00000008869	TNFAIP3	ENSG00000118503	TNFAIP3	magenta	0.41985
ENSMMUT00000079443	ENSMMUG00000006747	POLL	ENSG00000166169	POLL	magenta	0.419581
ENSMMUT00000100462	ENSMMUG00000012243	FAM76A	ENSG00000009780	FAM76A	magenta	0.416872
ENSMMUT00000106314	ENSMMUG00000007097	TES	ENSG00000135269	TES	magenta	0.415211
ENSMMUT00000023650	ENSMMUG00000016831	DGKI	ENSG00000157680	DGKI	magenta	0.404334
ENSMMUT00000103002	ENSMMUG00000042946	CD36	ENSG00000135218	CD36	magenta	0.39923
ENSMMUT00000094814	ENSMMUG00000021233	SEPHS1	ENSG00000086475	SEPHS1	magenta	0.397256
ENSMMUT00000013214	ENSMMUG00000009468	POLR1B	ENSG00000125630	POLR1B	magenta	0.395471
ENSMMUT00000105067	ENSMMUG00000001870	AOC2	ENSG00000131480	AOC2	magenta	0.393676
ENSMMUT00000094160	ENSMMUG00000019605	NSMF	ENSG00000165802	NSMF	magenta	0.389614
ENSMMUT00000074358	ENSMMUG00000016845	ZEB2	ENSG00000169554	ZEB2	magenta	0.38696
ENSMMUT00000086270	ENSMMUG00000008529	C7H15orf39	ENSG00000167173	C15orf39	magenta	0.384174
ENSMMUT00000026063	ENSMMUG00000018538	SHISA6	ENSG00000188803	SHISA6	magenta	0.382661
ENSMMUT00000071865	ENSMMUG00000002197	GABARAPL1	ENSG00000139112	GABARAPL1	magenta	0.382451
ENSMMUT00000070724	ENSMMUG00000004801	COPG2	ENSG00000158623	COPG2	magenta	0.375321
ENSMMUT00000109667	ENSMMUG00000018538	SHISA6	ENSG00000188803	SHISA6	magenta	0.372464
ENSMMUT00000075855	ENSMMUG00000016845	ZEB2	ENSG00000169554	ZEB2	magenta	0.363548
ENSMMUT00000021235	ENSMMUG00000015142	IPO13	ENSG00000117408	IPO13	magenta	0.36158
ENSMMUT00000012427	ENSMMUG00000008886	CRTC3	ENSG00000140577	CRTC3	magenta	0.352492
ENSMMUT00000100738	ENSMMUG00000016810	PAX6	ENSG00000007372	PAX6	magenta	0.345052
ENSMMUT00000101440	ENSMMUG00000004765	SP2	ENSG00000167182	SP2	magenta	0.344825
ENSMMUT00000101201	ENSMMUG00000008886	CRTC3	ENSG00000140577	CRTC3	magenta	0.344065
ENSMMUT00000104373	ENSMMUG00000010152	TACC1	ENSG00000147526	TACC1	magenta	0.34234
ENSMMUT00000096278	ENSMMUG00000022615	EGFL6	ENSG00000198759	EGFL6	magenta	0.342126
ENSMMUT00000004307	ENSMMUG00000003041	MYO5B	ENSG00000167306	MYO5B	magenta	0.339628
ENSMMUT00000095883	ENSMMUG00000000546	KIAA0040	ENSG00000235750	KIAA0040	magenta	0.33224
ENSMMUT00000101470	ENSMMUG00000030244	CACNA2D1	ENSG00000153956	CACNA2D1	magenta	0.330258
ENSMMUT00000041618	ENSMMUG00000020751	ATXN3	NA	NA	magenta	0.319939
ENSMMUT00000006955	ENSMMUG00000004928	SNRNP70	ENSG00000104852	SNRNP70	magenta	0.318753
ENSMMUT00000078976	ENSMMUG00000022882	HES2	ENSG00000069812	HES2	magenta	0.311576
ENSMMUT00000058588	ENSMMUG00000004639	DAB2IP	ENSG00000136848	DAB2IP	magenta	0.306579
ENSMMUT00000076649	ENSMMUG00000015550	PRDM4	ENSG00000110851	PRDM4	magenta	0.300279
ENSMMUT00000043949	ENSMMUG00000002229	ARFGAP3	ENSG00000242247	ARFGAP3	magenta	0.299438
ENSMMUT00000105250	ENSMMUG00000041104	GLB1L2	ENSG00000149328	GLB1L2	magenta	0.275296
ENSMMUT00000091402	ENSMMUG00000007510	TALDO1	ENSG00000177156	TALDO1	maroon	0.88469
ENSMMUT00000069145	ENSMMUG00000021802	KIF1A	ENSG00000130294	KIF1A	maroon	0.861549
ENSMMUT00000063426	ENSMMUG00000021802	KIF1A	ENSG00000130294	KIF1A	maroon	0.846407
ENSMMUT00000083899	ENSMMUG00000021802	KIF1A	ENSG00000130294	KIF1A	maroon	0.845929
ENSMMUT00000084975	ENSMMUG00000021802	KIF1A	ENSG00000130294	KIF1A	maroon	0.845317
ENSMMUT00000069797	ENSMMUG00000017321	NDUFA5	ENSG00000128609	NDUFA5	maroon	0.839831
ENSMMUT00000066290	ENSMMUG00000021802	KIF1A	ENSG00000130294	KIF1A	maroon	0.835891
ENSMMUT00000085591	ENSMMUG00000011862	ATOSB	ENSG00000005238	ATOSB	maroon	0.821527
ENSMMUT00000011911	ENSMMUG00000008520	ATP8A2	ENSG00000132932	ATP8A2	maroon	0.820469
ENSMMUT00000016618	ENSMMUG00000011862	ATOSB	ENSG00000005238	ATOSB	maroon	0.817739
ENSMMUT00000107745	ENSMMUG00000011862	ATOSB	ENSG00000005238	ATOSB	maroon	0.816477
ENSMMUT00000091411	ENSMMUG00000011862	ATOSB	ENSG00000005238	ATOSB	maroon	0.814054
ENSMMUT00000098127	ENSMMUG00000008520	ATP8A2	ENSG00000132932	ATP8A2	maroon	0.799365
ENSMMUT00000100914	ENSMMUG00000006461	ZNF219	ENSG00000165804	ZNF219	maroon	0.78377
ENSMMUT00000105794	ENSMMUG00000003603	TRIM41	ENSG00000146063	TRIM41	maroon	0.763405
ENSMMUT00000065027	ENSMMUG00000020131	SRC	ENSG00000197122	SRC	maroon	0.734254
ENSMMUT00000021757	ENSMMUG00000015508	SLC8A1	ENSG00000183023	SLC8A1	maroon	0.732133
ENSMMUT00000087787	ENSMMUG00000011663	MVK	ENSG00000110921	MVK	maroon	0.728817
ENSMMUT00000045631	ENSMMUG00000011663	MVK	ENSG00000110921	MVK	maroon	0.725573
ENSMMUT00000011153	ENSMMUG00000007972	PRKCG	ENSG00000126583	PRKCG	maroon	0.723884
ENSMMUT00000105783	ENSMMUG00000064450	TMEM129	ENSG00000168936	TMEM129	maroon	0.722439
ENSMMUT00000098162	ENSMMUG00000014265	TAPBPL	ENSG00000139192	TAPBPL	maroon	0.720549
ENSMMUT00000108428	ENSMMUG00000064450	TMEM129	ENSG00000168936	TMEM129	maroon	0.716094
ENSMMUT00000003473	ENSMMUG00000002433	CAMK2B	ENSG00000058404	CAMK2B	maroon	0.71293
ENSMMUT00000029821	ENSMMUG00000021192	KIF21A	ENSG00000139116	KIF21A	maroon	0.712469
ENSMMUT00000003472	ENSMMUG00000002433	CAMK2B	ENSG00000058404	CAMK2B	maroon	0.706417
ENSMMUT00000102938	ENSMMUG00000011663	MVK	ENSG00000110921	MVK	maroon	0.702644
ENSMMUT00000011927	ENSMMUG00000038373	SET	NA	NA	maroon	0.698555
ENSMMUT00000104843	ENSMMUG00000053254	AK4	ENSG00000233381	AK4P3	maroon	0.694085
ENSMMUT00000090184	ENSMMUG00000023350	EFNA3	ENSG00000143590	EFNA3	maroon	0.693139
ENSMMUT00000024546	ENSMMUG00000022860	USP47	ENSG00000170242	USP47	maroon	0.690206
ENSMMUT00000008585	ENSMMUG00000006141	CERT1	ENSG00000113163	CERT1	maroon	0.686197
ENSMMUT00000032179	ENSMMUG00000022860	USP47	ENSG00000170242	USP47	maroon	0.674257
ENSMMUT00000106636	ENSMMUG00000040654	ANKRD34A	ENSG00000272031	ANKRD34A	maroon	0.661526
ENSMMUT00000064808	ENSMMUG00000000908	SUCLG1	ENSG00000163541	SUCLG1	maroon	0.658248
ENSMMUT00000055460	ENSMMUG00000018272	GRIA2	ENSG00000120251	GRIA2	maroon	0.654149
ENSMMUT00000108984	ENSMMUG00000014207	SKIC8	ENSG00000140395	SKIC8	maroon	0.652918
ENSMMUT00000031794	ENSMMUG00000022595	NRXN2	ENSG00000110076	NRXN2	maroon	0.650281
ENSMMUT00000043971	ENSMMUG00000022860	USP47	ENSG00000170242	USP47	maroon	0.638914
ENSMMUT00000027918	ENSMMUG00000019866	HOOK3	ENSG00000168172	HOOK3	maroon	0.633702
ENSMMUT00000027175	ENSMMUG00000019345	DMD	ENSG00000198947	DMD	maroon	0.623282
ENSMMUT00000002867	ENSMMUG00000002026	FANCL	ENSG00000115392	FANCL	maroon	0.622411
ENSMMUT00000107812	ENSMMUG00000006876	PRRG1	ENSG00000156298	TSPAN7	maroon	0.62139
ENSMMUT00000040480	ENSMMUG00000001362	VPS13C	ENSG00000129003	VPS13C	maroon	0.621101
ENSMMUT00000054967	ENSMMUG00000047278	CAMTA1	ENSG00000171735	CAMTA1	maroon	0.618595
ENSMMUT00000095620	ENSMMUG00000018174	CAPN5	ENSG00000149260	CAPN5	maroon	0.616654
ENSMMUT00000025547	ENSMMUG00000018174	CAPN5	ENSG00000149260	CAPN5	maroon	0.616654
ENSMMUT00000065377	ENSMMUG00000006341		ENSG00000171772	SYCE1	maroon	0.615989
ENSMMUT00000027621	ENSMMUG00000019661	PIK3IP1	ENSG00000100100	PIK3IP1	maroon	0.612377
ENSMMUT00000053529	ENSMMUG00000017239	MED12L	ENSG00000144893	MED12L	maroon	0.610156
ENSMMUT00000076897	ENSMMUG00000008291	SFXN4	ENSG00000183605	SFXN4	maroon	0.608262
ENSMMUT00000078858	ENSMMUG00000004791	PLEKHB1	ENSG00000021300	PLEKHB1	maroon	0.606907
ENSMMUT00000008899	ENSMMUG00000055547		ENSG00000171772	SYCE1	maroon	0.602104
ENSMMUT00000088146	ENSMMUG00000016218	EPHB6	ENSG00000106123	EPHB6	maroon	0.584489
ENSMMUT00000014200	ENSMMUG00000010171	PSTPIP1	ENSG00000140368	PSTPIP1	maroon	0.580869
ENSMMUT00000080072	ENSMMUG00000008336	ACAD10	ENSG00000111271	ACAD10	maroon	0.565038
ENSMMUT00000024230	ENSMMUG00000017239	MED12L	ENSG00000144893	MED12L	maroon	0.555032
ENSMMUT00000009345	ENSMMUG00000006677	CREBL2	ENSG00000111269	CREBL2	maroon	0.548357
ENSMMUT00000014017	ENSMMUG00000010038	ELAVL2	ENSG00000107105	ELAVL2	maroon	0.532697
ENSMMUT00000002581	ENSMMUG00000001833	STX16	ENSG00000124222	STX16	maroon	0.531961
ENSMMUT00000080663	ENSMMUG00000021205	CFAP20DC	ENSG00000163689	CFAP20DC	maroon	0.523762
ENSMMUT00000007495	ENSMMUG00000005327	GRAP	ENSG00000189152	GRAPL	maroon	0.492333
ENSMMUT00000016142	ENSMMUG00000011526	AMBRA1	ENSG00000110497	AMBRA1	maroon	0.467165
ENSMMUT00000106558	ENSMMUG00000055035	CLEC4G	ENSG00000182566	CLEC4G	maroon	0.465177
ENSMMUT00000055724	ENSMMUG00000006738	L3MBTL1	ENSG00000185513	L3MBTL1	maroon	0.311426
ENSMMUT00000018384	ENSMMUG00000013102	TRPM6	ENSG00000119121	TRPM6	mediumorchid	0.891688
ENSMMUT00000018385	ENSMMUG00000013102	TRPM6	ENSG00000119121	TRPM6	mediumorchid	0.890214
ENSMMUT00000018388	ENSMMUG00000013102	TRPM6	ENSG00000119121	TRPM6	mediumorchid	0.890214
ENSMMUT00000045981	ENSMMUG00000013102	TRPM6	ENSG00000119121	TRPM6	mediumorchid	0.890214
ENSMMUT00000109849	ENSMMUG00000013102	TRPM6	ENSG00000119121	TRPM6	mediumorchid	0.878076
ENSMMUT00000105911	ENSMMUG00000054674	SOCS2	ENSG00000120833	SOCS2	mediumorchid	0.82194
ENSMMUT00000090788	ENSMMUG00000054674	SOCS2	ENSG00000120833	SOCS2	mediumorchid	0.780721
ENSMMUT00000031336	ENSMMUG00000022278	MTERF2	ENSG00000120832	MTERF2	mediumorchid	0.778925
ENSMMUT00000107440	ENSMMUG00000054674	SOCS2	ENSG00000120833	SOCS2	mediumorchid	0.777931
ENSMMUT00000097680	ENSMMUG00000054674	SOCS2	ENSG00000120833	SOCS2	mediumorchid	0.777385
ENSMMUT00000014464	ENSMMUG00000010346	KY	ENSG00000174611	KY	mediumorchid	0.773615
ENSMMUT00000090276	ENSMMUG00000054674	SOCS2	ENSG00000120833	SOCS2	mediumorchid	0.754746
ENSMMUT00000016532	ENSMMUG00000011801	CHST9	ENSG00000154080	CHST9	mediumorchid	0.745595
ENSMMUT00000078109	ENSMMUG00000018792	EXOG	ENSG00000157036	EXOG	mediumorchid	0.740791
ENSMMUT00000046301	ENSMMUG00000011292	DCTN2	ENSG00000175203	DCTN2	mediumorchid	0.718659
ENSMMUT00000110287	ENSMMUG00000018419	MTMR6	ENSG00000139505	MTMR6	mediumorchid	0.717099
ENSMMUT00000022330	ENSMMUG00000015888	CCDC85A	ENSG00000055813	CCDC85A	mediumorchid	0.715622
ENSMMUT00000015804	ENSMMUG00000011292	DCTN2	ENSG00000175203	DCTN2	mediumorchid	0.71041
ENSMMUT00000014225	ENSMMUG00000010190	PHF20L1	ENSG00000129292	PHF20L1	mediumorchid	0.70933
ENSMMUT00000055035	ENSMMUG00000015888	CCDC85A	ENSG00000055813	CCDC85A	mediumorchid	0.704466
ENSMMUT00000087756	ENSMMUG00000011775	ARMC9	ENSG00000135931	ARMC9	mediumorchid	0.697714
ENSMMUT00000014223	ENSMMUG00000010190	PHF20L1	ENSG00000129292	PHF20L1	mediumorchid	0.691093
ENSMMUT00000109307	ENSMMUG00000055568	FGL2	ENSG00000127951	FGL2	mediumorchid	0.669937
ENSMMUT00000065330	ENSMMUG00000021361	WDR41	ENSG00000164253	WDR41	mediumorchid	0.661124
ENSMMUT00000084734	ENSMMUG00000013102	TRPM6	ENSG00000119121	TRPM6	mediumorchid	0.659454
ENSMMUT00000088656	ENSMMUG00000000871	MVB12B	ENSG00000196814	MVB12B	mediumorchid	0.654276
ENSMMUT00000085141	ENSMMUG00000000943	ERLIN2	ENSG00000147475	ERLIN2	mediumorchid	0.649764
ENSMMUT00000004114	ENSMMUG00000002899	FUBP1	ENSG00000162613	FUBP1	mediumorchid	0.638097
ENSMMUT00000089920	ENSMMUG00000021484	NPC1	ENSG00000141458	NPC1	mediumorchid	0.633153
ENSMMUT00000092017	ENSMMUG00000021484	NPC1	ENSG00000141458	NPC1	mediumorchid	0.633153
ENSMMUT00000092753	ENSMMUG00000013519	SDC3	ENSG00000162512	SDC3	mediumorchid	0.624557
ENSMMUT00000107425	ENSMMUG00000001043	PRUNE2	ENSG00000106772	PRUNE2	mediumorchid	0.607003
ENSMMUT00000004383	ENSMMUG00000029700	CATSPER2	NA	NA	mediumorchid	0.601406
ENSMMUT00000004313	ENSMMUG00000003046	GAMT	ENSG00000130005	GAMT	mediumorchid	0.601094
ENSMMUT00000092581	ENSMMUG00000038966	EIF2AK4	ENSG00000128829	EIF2AK4	mediumorchid	0.589148
ENSMMUT00000059156	ENSMMUG00000021484	NPC1	ENSG00000141458	NPC1	mediumorchid	0.584588
ENSMMUT00000105929	ENSMMUG00000000663	GBP7	ENSG00000213512	GBP7	mediumorchid	0.577403
ENSMMUT00000070559	ENSMMUG00000017905	MRPS27	ENSG00000113048	MRPS27	mediumorchid	0.562233
ENSMMUT00000085264	ENSMMUG00000008029	GSTM3	ENSG00000134202	GSTM3	mediumorchid	0.559588
ENSMMUT00000054511	ENSMMUG00000015155	B4GALT2	ENSG00000117411	B4GALT2	mediumorchid	0.557878
ENSMMUT00000072304	ENSMMUG00000028718	DNAAF3	ENSG00000167646	DNAAF3	mediumorchid	0.554783
ENSMMUT00000018984	ENSMMUG00000013519	SDC3	ENSG00000162512	SDC3	mediumorchid	0.547947
ENSMMUT00000083449	ENSMMUG00000013519	SDC3	ENSG00000162512	SDC3	mediumorchid	0.540458
ENSMMUT00000029714	ENSMMUG00000021124	CSNK1G1	ENSG00000169118	CSNK1G1	mediumorchid	0.537749
ENSMMUT00000007979	ENSMMUG00000005676	CCR6	ENSG00000112486	CCR6	mediumorchid	0.53418
ENSMMUT00000014227	ENSMMUG00000010190	PHF20L1	ENSG00000129292	PHF20L1	mediumorchid	0.533489
ENSMMUT00000002181	ENSMMUG00000010948	ANKDD1A	ENSG00000166839	ANKDD1A	mediumorchid	0.52177
ENSMMUT00000096133	ENSMMUG00000031393	ERICH2	ENSG00000204334	ERICH2	mediumorchid	0.499213
ENSMMUT00000021248	ENSMMUG00000015155	B4GALT2	ENSG00000117411	B4GALT2	mediumorchid	0.490922
ENSMMUT00000061703	ENSMMUG00000044472	DDAH2	ENSG00000213722	DDAH2	mediumorchid	0.460855
ENSMMUT00000017483	ENSMMUG00000012470	TAF8	ENSG00000137413	TAF8	mediumorchid	0.459838
ENSMMUT00000012164	ENSMMUG00000008703	MYOZ2	ENSG00000172399	MYOZ2	mediumorchid	0.446434
ENSMMUT00000021593	ENSMMUG00000015403	MCOLN2	ENSG00000153898	MCOLN2	mediumorchid	0.388811
ENSMMUT00000102454	ENSMMUG00000023583	CRACR2A	ENSG00000130038	CRACR2A	mediumorchid	0.372111
ENSMMUT00000084117	ENSMMUG00000006224	PIK3CD	ENSG00000171608	PIK3CD	mediumpurple2	0.944271
ENSMMUT00000102796	ENSMMUG00000006224	PIK3CD	ENSG00000171608	PIK3CD	mediumpurple2	0.929667
ENSMMUT00000092214	ENSMMUG00000006224	PIK3CD	ENSG00000171608	PIK3CD	mediumpurple2	0.929441
ENSMMUT00000008706	ENSMMUG00000006224	PIK3CD	ENSG00000171608	PIK3CD	mediumpurple2	0.9282
ENSMMUT00000094481	ENSMMUG00000006224	PIK3CD	ENSG00000171608	PIK3CD	mediumpurple2	0.922159
ENSMMUT00000106905	ENSMMUG00000006224	PIK3CD	ENSG00000171608	PIK3CD	mediumpurple2	0.899251
ENSMMUT00000083295	ENSMMUG00000006224	PIK3CD	ENSG00000171608	PIK3CD	mediumpurple2	0.878827
ENSMMUT00000105433	ENSMMUG00000019926	CPEB4	ENSG00000113742	CPEB4	mediumpurple2	0.806138
ENSMMUT00000088406	ENSMMUG00000019926	CPEB4	ENSG00000113742	CPEB4	mediumpurple2	0.804214
ENSMMUT00000044773	ENSMMUG00000010403	UQCC1	ENSG00000101019	UQCC1	mediumpurple2	0.803972
ENSMMUT00000109087	ENSMMUG00000019926	CPEB4	ENSG00000113742	CPEB4	mediumpurple2	0.798868
ENSMMUT00000080637	ENSMMUG00000010403	UQCC1	ENSG00000101019	UQCC1	mediumpurple2	0.788581
ENSMMUT00000090326	ENSMMUG00000062353	C1H1orf21	ENSG00000116667	C1orf21	mediumpurple2	0.785319
ENSMMUT00000082814	ENSMMUG00000010403	UQCC1	ENSG00000101019	UQCC1	mediumpurple2	0.776529
ENSMMUT00000085850	ENSMMUG00000005598	SLC25A23	ENSG00000125648	SLC25A23	mediumpurple2	0.775057
ENSMMUT00000084868	ENSMMUG00000005598	SLC25A23	ENSG00000125648	SLC25A23	mediumpurple2	0.770006
ENSMMUT00000007875	ENSMMUG00000005598	SLC25A23	ENSG00000125648	SLC25A23	mediumpurple2	0.769998
ENSMMUT00000080715	ENSMMUG00000005598	SLC25A23	ENSG00000125648	SLC25A23	mediumpurple2	0.768373
ENSMMUT00000103238	ENSMMUG00000014884	USP8	ENSG00000138592	USP8	mediumpurple2	0.763978
ENSMMUT00000010658	ENSMMUG00000007612	LRP8	ENSG00000157193	LRP8	mediumpurple2	0.71595
ENSMMUT00000079280	ENSMMUG00000009048	RIMBP2	ENSG00000060709	RIMBP2	mediumpurple2	0.7102
ENSMMUT00000007671	ENSMMUG00000005446	SNX14	ENSG00000135317	SNX14	mediumpurple2	0.709785
ENSMMUT00000078014	ENSMMUG00000016982	BAP1	ENSG00000163930	BAP1	mediumpurple2	0.708698
ENSMMUT00000022169	ENSMMUG00000015785	AMPD3	ENSG00000133805	AMPD3	mediumpurple2	0.708109
ENSMMUT00000100321	ENSMMUG00000015555	ST3GAL3	ENSG00000126091	ST3GAL3	mediumpurple2	0.700082
ENSMMUT00000044261	ENSMMUG00000004736	SEPTIN2	ENSG00000168385	SEPTIN2	mediumpurple2	0.687321
ENSMMUT00000106594	ENSMMUG00000061203	ZNF696	ENSG00000185730	ZNF696	mediumpurple2	0.682569
ENSMMUT00000010438	ENSMMUG00000007468	L2HGDH	ENSG00000087299	L2HGDH	mediumpurple2	0.660442
ENSMMUT00000010655	ENSMMUG00000007612	LRP8	ENSG00000157193	LRP8	mediumpurple2	0.656516
ENSMMUT00000015119	ENSMMUG00000010811	MAP4K4	ENSG00000071054	MAP4K4	mediumpurple2	0.655454
ENSMMUT00000092791	ENSMMUG00000018500	ZFP41	ENSG00000181638	ZFP41	mediumpurple2	0.648488
ENSMMUT00000085402	ENSMMUG00000005575	TRERF1	ENSG00000124496	TRERF1	mediumpurple2	0.63252
ENSMMUT00000007836	ENSMMUG00000005575	TRERF1	ENSG00000124496	TRERF1	mediumpurple2	0.631109
ENSMMUT00000015122	ENSMMUG00000010811	MAP4K4	ENSG00000071054	MAP4K4	mediumpurple2	0.630726
ENSMMUT00000021823	ENSMMUG00000015555	ST3GAL3	ENSG00000126091	ST3GAL3	mediumpurple2	0.621316
ENSMMUT00000105043	ENSMMUG00000005575	TRERF1	ENSG00000124496	TRERF1	mediumpurple2	0.620169
ENSMMUT00000065754	ENSMMUG00000006128	PEPD	ENSG00000124299	PEPD	mediumpurple2	0.58987
ENSMMUT00000069108	ENSMMUG00000046135	AOC3	NA	NA	mediumpurple2	0.588374
ENSMMUT00000020884	ENSMMUG00000014884	USP8	ENSG00000138592	USP8	mediumpurple2	0.571991
ENSMMUT00000027977	ENSMMUG00000019914	CEP170	ENSG00000143702	CEP170	mediumpurple2	0.565788
ENSMMUT00000069358	ENSMMUG00000016788	NDUFS1	ENSG00000023228	NDUFS1	mediumpurple2	0.559021
ENSMMUT00000090339	ENSMMUG00000000009	PTPRC	ENSG00000081237	PTPRC	mediumpurple2	0.548077
ENSMMUT00000044681	ENSMMUG00000007121	NOL4L	ENSG00000197183	NOL4L	mediumpurple2	0.535322
ENSMMUT00000063026	ENSMMUG00000013092	ACAP2	ENSG00000114331	ACAP2	mediumpurple2	0.514776
ENSMMUT00000108487	ENSMMUG00000014271	PRKCB	ENSG00000166501	PRKCB	mediumpurple2	0.497578
ENSMMUT00000031696	ENSMMUG00000022524	ABLIM1	ENSG00000099204	ABLIM1	mediumpurple3	0.874206
ENSMMUT00000039973	ENSMMUG00000012455	GMPR2	ENSG00000100938	GMPR2	mediumpurple3	0.861148
ENSMMUT00000058832	ENSMMUG00000022524	ABLIM1	ENSG00000099204	ABLIM1	mediumpurple3	0.86042
ENSMMUT00000070205	ENSMMUG00000022524	ABLIM1	ENSG00000099204	ABLIM1	mediumpurple3	0.85039
ENSMMUT00000092345	ENSMMUG00000017435	SCG3	ENSG00000104112	SCG3	mediumpurple3	0.841053
ENSMMUT00000031698	ENSMMUG00000022524	ABLIM1	ENSG00000099204	ABLIM1	mediumpurple3	0.825765
ENSMMUT00000031694	ENSMMUG00000022524	ABLIM1	ENSG00000099204	ABLIM1	mediumpurple3	0.821762
ENSMMUT00000031691	ENSMMUG00000022524	ABLIM1	ENSG00000099204	ABLIM1	mediumpurple3	0.809829
ENSMMUT00000076244	ENSMMUG00000013717	DNM1	ENSG00000106976	DNM1	mediumpurple3	0.804779
ENSMMUT00000089637	ENSMMUG00000019974	NARS1	ENSG00000134440	NARS1	mediumpurple3	0.802467
ENSMMUT00000048160	ENSMMUG00000019974	NARS1	ENSG00000134440	NARS1	mediumpurple3	0.802168
ENSMMUT00000031697	ENSMMUG00000022524	ABLIM1	ENSG00000099204	ABLIM1	mediumpurple3	0.792746
ENSMMUT00000097144	ENSMMUG00000021636	SAP30BP	ENSG00000161526	SAP30BP	mediumpurple3	0.781799
ENSMMUT00000078789	ENSMMUG00000010142	GRIN2A	ENSG00000183454	GRIN2A	mediumpurple3	0.780993
ENSMMUT00000013325	ENSMMUG00000009549	CLDND1	ENSG00000080822	CLDND1	mediumpurple3	0.774195
ENSMMUT00000011093	ENSMMUG00000007921	DLG2	ENSG00000150672	DLG2	mediumpurple3	0.772424
ENSMMUT00000031692	ENSMMUG00000022524	ABLIM1	ENSG00000099204	ABLIM1	mediumpurple3	0.768883
ENSMMUT00000098283	ENSMMUG00000059809	ARMC12	ENSG00000157343	ARMC12	mediumpurple3	0.756155
ENSMMUT00000010346	ENSMMUG00000007398	KCNN1	ENSG00000105642	KCNN1	mediumpurple3	0.754726
ENSMMUT00000020256	ENSMMUG00000014433	TKT	ENSG00000163931	TKT	mediumpurple3	0.752132
ENSMMUT00000002151	ENSMMUG00000010125	KIR3DL12	NA	NA	mediumpurple3	0.750303
ENSMMUT00000100429	ENSMMUG00000059809	ARMC12	ENSG00000157343	ARMC12	mediumpurple3	0.750234
ENSMMUT00000008674	ENSMMUG00000006202	SLC1A3	ENSG00000079215	SLC1A3	mediumpurple3	0.749092
ENSMMUT00000031917	ENSMMUG00000022685	HSP90AB1	ENSG00000096384	HSP90AB1	mediumpurple3	0.74824
ENSMMUT00000064573	ENSMMUG00000004688	NCAM1	ENSG00000149294	NCAM1	mediumpurple3	0.747917
ENSMMUT00000048281	ENSMMUG00000001471	DLGAP1	ENSG00000170579	DLGAP1	mediumpurple3	0.747441
ENSMMUT00000021743	ENSMMUG00000003701	DONSON	ENSG00000159147	DONSON	mediumpurple3	0.74697
ENSMMUT00000096680	ENSMMUG00000016076	CD200	ENSG00000091972	CD200	mediumpurple3	0.746923
ENSMMUT00000014132	ENSMMUG00000010125	KIR3DL12	NA	NA	mediumpurple3	0.746558
ENSMMUT00000093178	ENSMMUG00000022184	CEP85L	ENSG00000111860	CEP85L	mediumpurple3	0.742502
ENSMMUT00000082565	ENSMMUG00000000966	TPX2	ENSG00000088325	TPX2	mediumpurple3	0.73528
ENSMMUT00000063561	ENSMMUG00000005179	CGNL1	ENSG00000128849	CGNL1	mediumpurple3	0.734047
ENSMMUT00000011644	ENSMMUG00000008325	MLLT3	ENSG00000171843	MLLT3	mediumpurple3	0.731639
ENSMMUT00000015115	ENSMMUG00000010812	PRPF40A	ENSG00000196504	PRPF40A	mediumpurple3	0.730758
ENSMMUT00000069052	ENSMMUG00000050672	NDUFC2	ENSG00000151366	NDUFC2	mediumpurple3	0.729766
ENSMMUT00000004635	ENSMMUG00000003277	CPNE4	ENSG00000196353	CPNE4	mediumpurple3	0.729443
ENSMMUT00000068169	ENSMMUG00000045680	IREB2	ENSG00000136381	IREB2	mediumpurple3	0.72185
ENSMMUT00000092463	ENSMMUG00000008495	AGBL1	ENSG00000273540	AGBL1	mediumpurple3	0.720353
ENSMMUT00000042745	ENSMMUG00000008687	BLNK	ENSG00000095585	BLNK	mediumpurple3	0.717318
ENSMMUT00000070099	ENSMMUG00000012448	CCT7	ENSG00000135624	CCT7	mediumpurple3	0.716262
ENSMMUT00000040593	ENSMMUG00000016911	DDX41	ENSG00000183258	DDX41	mediumpurple3	0.712359
ENSMMUT00000063174	ENSMMUG00000018035	MARF1	ENSG00000166783	MARF1	mediumpurple3	0.712188
ENSMMUT00000001635	ENSMMUG00000001157	ZDHHC6	ENSG00000023041	ZDHHC6	mediumpurple3	0.712181
ENSMMUT00000002415	ENSMMUG00000001711	SOD1	ENSG00000142168	SOD1	mediumpurple3	0.710546
ENSMMUT00000024610	ENSMMUG00000017507	ADAM10	ENSG00000137845	ADAM10	mediumpurple3	0.705563
ENSMMUT00000104140	ENSMMUG00000018842	GTF2IRD1	ENSG00000006704	GTF2IRD1	mediumpurple3	0.70368
ENSMMUT00000025333	ENSMMUG00000018035	MARF1	ENSG00000166783	MARF1	mediumpurple3	0.701519
ENSMMUT00000053685	ENSMMUG00000008070	YEATS2	ENSG00000163872	YEATS2	mediumpurple3	0.699968
ENSMMUT00000056678	ENSMMUG00000022524	ABLIM1	ENSG00000099204	ABLIM1	mediumpurple3	0.696249
ENSMMUT00000083825	ENSMMUG00000064452	CXHXorf58	ENSG00000165182	CXorf58	mediumpurple3	0.694057
ENSMMUT00000004497	ENSMMUG00000003176	DNAJB6	ENSG00000105993	DNAJB6	mediumpurple3	0.690709
ENSMMUT00000091596	ENSMMUG00000006202	SLC1A3	ENSG00000079215	SLC1A3	mediumpurple3	0.68526
ENSMMUT00000058103	ENSMMUG00000004389	CDH18	ENSG00000145526	CDH18	mediumpurple3	0.680724
ENSMMUT00000058599	ENSMMUG00000008070	YEATS2	ENSG00000163872	YEATS2	mediumpurple3	0.676623
ENSMMUT00000030694	ENSMMUG00000021812	ERCC8	ENSG00000049167	ERCC8	mediumpurple3	0.675428
ENSMMUT00000007184	ENSMMUG00000005092	ARHGEF2	ENSG00000116584	ARHGEF2	mediumpurple3	0.670156
ENSMMUT00000071170	ENSMMUG00000020283	EIF3H	ENSG00000147677	EIF3H	mediumpurple3	0.664864
ENSMMUT00000019649	ENSMMUG00000014001	PPP2R1B	ENSG00000137713	PPP2R1B	mediumpurple3	0.663369
ENSMMUT00000019139	ENSMMUG00000013635	CLCN4	ENSG00000073464	CLCN4	mediumpurple3	0.661975
ENSMMUT00000080307	ENSMMUG00000018035	MARF1	ENSG00000166783	MARF1	mediumpurple3	0.661921
ENSMMUT00000092200	ENSMMUG00000008325	MLLT3	ENSG00000171843	MLLT3	mediumpurple3	0.661172
ENSMMUT00000075494	ENSMMUG00000020898	CTIF	ENSG00000134030	CTIF	mediumpurple3	0.640119
ENSMMUT00000107882	ENSMMUG00000014230	FMO4	ENSG00000076258	FMO4	mediumpurple3	0.635378
ENSMMUT00000105116	ENSMMUG00000001226	HMGCS1	ENSG00000112972	HMGCS1	mediumpurple3	0.634133
ENSMMUT00000039114	ENSMMUG00000002032	XPO7	ENSG00000130227	XPO7	mediumpurple3	0.632338
ENSMMUT00000008351	ENSMMUG00000053898	CFAP68	ENSG00000137720	CFAP68	mediumpurple3	0.628945
ENSMMUT00000081479	ENSMMUG00000016788	NDUFS1	ENSG00000023228	NDUFS1	mediumpurple3	0.625648
ENSMMUT00000089280	ENSMMUG00000019970	SDK2	ENSG00000069188	SDK2	mediumpurple3	0.62158
ENSMMUT00000096002	ENSMMUG00000046429	JPT1	NA	NA	mediumpurple3	0.619401
ENSMMUT00000027830	ENSMMUG00000019803	TCN2	ENSG00000185339	TCN2	mediumpurple3	0.613531
ENSMMUT00000081523	ENSMMUG00000058025	C13H2orf49	ENSG00000135974	C2orf49	mediumpurple3	0.605484
ENSMMUT00000028070	ENSMMUG00000019970	SDK2	ENSG00000069188	SDK2	mediumpurple3	0.602781
ENSMMUT00000101646	ENSMMUG00000022641	UCHL5	ENSG00000116750	UCHL5	mediumpurple3	0.601608
ENSMMUT00000033198	ENSMMUG00000023598	SNX2	ENSG00000205302	SNX2	mediumpurple3	0.592208
ENSMMUT00000022492	ENSMMUG00000015999	IFI35	ENSG00000068079	IFI35	mediumpurple3	0.592138
ENSMMUT00000073916	ENSMMUG00000021186	ANLN	ENSG00000011426	ANLN	mediumpurple3	0.581278
ENSMMUT00000098873	ENSMMUG00000045680	IREB2	ENSG00000136381	IREB2	mediumpurple3	0.576003
ENSMMUT00000026412	ENSMMUG00000061586	C4H6orf52	ENSG00000137434	C6orf52	mediumpurple3	0.567431
ENSMMUT00000061967	ENSMMUG00000009428	MTMR10	ENSG00000166912	MTMR10	mediumpurple3	0.560302
ENSMMUT00000031332	ENSMMUG00000021186	ANLN	ENSG00000011426	ANLN	mediumpurple3	0.549613
ENSMMUT00000094861	ENSMMUG00000061586	C4H6orf52	ENSG00000137434	C6orf52	mediumpurple3	0.548434
ENSMMUT00000083453	ENSMMUG00000061586	C4H6orf52	ENSG00000137434	C6orf52	mediumpurple3	0.539809
ENSMMUT00000002845	ENSMMUG00000002009	NIT1	ENSG00000158793	NIT1	mediumpurple3	0.537968
ENSMMUT00000086772	ENSMMUG00000023598	SNX2	ENSG00000205302	SNX2	mediumpurple3	0.537656
ENSMMUT00000011540	ENSMMUG00000008256	AMELX	ENSG00000125363	AMELX	mediumpurple3	0.535853
ENSMMUT00000021428	ENSMMUG00000015282	ADCK2	ENSG00000133597	ADCK2	mediumpurple3	0.503227
ENSMMUT00000021656	ENSMMUG00000015446	SAMM50	ENSG00000100347	SAMM50	mediumpurple3	0.502875
ENSMMUT00000016625	ENSMMUG00000011866	PIGO	ENSG00000165282	PIGO	mediumpurple3	0.432735
ENSMMUT00000083077	ENSMMUG00000011866	PIGO	ENSG00000165282	PIGO	mediumpurple3	0.420171
ENSMMUT00000069283	ENSMMUG00000002913	TLE2	ENSG00000065717	TLE2	midnightblue	0.897509
ENSMMUT00000080751	ENSMMUG00000002913	TLE2	ENSG00000065717	TLE2	midnightblue	0.893509
ENSMMUT00000107658	ENSMMUG00000007635	ZNF644	ENSG00000122482	ZNF644	midnightblue	0.867691
ENSMMUT00000103175	ENSMMUG00000053801	VWA1	ENSG00000179403	VWA1	midnightblue	0.867444
ENSMMUT00000004135	ENSMMUG00000002913	TLE2	ENSG00000065717	TLE2	midnightblue	0.855177
ENSMMUT00000001992	ENSMMUG00000001404	NEUROD2	ENSG00000171532	NEUROD2	midnightblue	0.847942
ENSMMUT00000103754	ENSMMUG00000021469	ZNF224	ENSG00000267680	ZNF224	midnightblue	0.842664
ENSMMUT00000097587	ENSMMUG00000007635	ZNF644	ENSG00000122482	ZNF644	midnightblue	0.837428
ENSMMUT00000057729	ENSMMUG00000002913	TLE2	ENSG00000065717	TLE2	midnightblue	0.830098
ENSMMUT00000044488	ENSMMUG00000004313	PLCB1	ENSG00000182621	PLCB1	midnightblue	0.829532
ENSMMUT00000006126	ENSMMUG00000004313	PLCB1	ENSG00000182621	PLCB1	midnightblue	0.826414
ENSMMUT00000101401	ENSMMUG00000004041	ABCD4	ENSG00000119688	ABCD4	midnightblue	0.825069
ENSMMUT00000014867	ENSMMUG00000010626	CD1C	ENSG00000158481	CD1C	midnightblue	0.812338
ENSMMUT00000095396	ENSMMUG00000010539	ZC3H11A	ENSG00000058673	ZC3H11A	midnightblue	0.807626
ENSMMUT00000021944	ENSMMUG00000015640	AFF4	ENSG00000072364	AFF4	midnightblue	0.79621
ENSMMUT00000071369	ENSMMUG00000007911	SERINC1	ENSG00000111897	SERINC1	midnightblue	0.79529
ENSMMUT00000011675	ENSMMUG00000010539	ZC3H11A	ENSG00000058673	ZC3H11A	midnightblue	0.792938
ENSMMUT00000093304	ENSMMUG00000010539	ZC3H11A	ENSG00000058673	ZC3H11A	midnightblue	0.792574
ENSMMUT00000007966	ENSMMUG00000005666	PLD2	ENSG00000129219	PLD2	midnightblue	0.780605
ENSMMUT00000040860	ENSMMUG00000021663	PCYOX1L	ENSG00000145882	PCYOX1L	midnightblue	0.779817
ENSMMUT00000107886	ENSMMUG00000005666	PLD2	ENSG00000129219	PLD2	midnightblue	0.776856
ENSMMUT00000028500	ENSMMUG00000020258	E2F4	ENSG00000205250	E2F4	midnightblue	0.776186
ENSMMUT00000006127	ENSMMUG00000004313	PLCB1	ENSG00000182621	PLCB1	midnightblue	0.7757
ENSMMUT00000028770	ENSMMUG00000020448	ITGA2	ENSG00000164171	ITGA2	midnightblue	0.76776
ENSMMUT00000099004	ENSMMUG00000021116	ATP2B4	ENSG00000058668	ATP2B4	midnightblue	0.767227
ENSMMUT00000032764	ENSMMUG00000023291	COPE	ENSG00000105669	COPE	midnightblue	0.761745
ENSMMUT00000058468	ENSMMUG00000015640	AFF4	ENSG00000072364	AFF4	midnightblue	0.758894
ENSMMUT00000088878	ENSMMUG00000010539	ZC3H11A	ENSG00000058673	ZC3H11A	midnightblue	0.757568
ENSMMUT00000107048	ENSMMUG00000055744	ZNF691	ENSG00000164011	ZNF691	midnightblue	0.757357
ENSMMUT00000028250	ENSMMUG00000020086	POR	ENSG00000127948	POR	midnightblue	0.75665
ENSMMUT00000101304	ENSMMUG00000000642	THADA	ENSG00000115970	THADA	midnightblue	0.755649
ENSMMUT00000029699	ENSMMUG00000021116	ATP2B4	ENSG00000058668	ATP2B4	midnightblue	0.754282
ENSMMUT00000085352	ENSMMUG00000010539	ZC3H11A	ENSG00000058673	ZC3H11A	midnightblue	0.749104
ENSMMUT00000097345	ENSMMUG00000021152	FAM117B	ENSG00000138439	FAM117B	midnightblue	0.747515
ENSMMUT00000082780	ENSMMUG00000010626	CD1C	ENSG00000158481	CD1C	midnightblue	0.747028
ENSMMUT00000107780	ENSMMUG00000010626	CD1C	ENSG00000158481	CD1C	midnightblue	0.741191
ENSMMUT00000002410	ENSMMUG00000030838	STON1	ENSG00000243244	STON1	midnightblue	0.73905
ENSMMUT00000022467	ENSMMUG00000015979	NUP210	ENSG00000132182	NUP210	midnightblue	0.734409
ENSMMUT00000030902	ENSMMUG00000021964	DIAPH1	ENSG00000131504	DIAPH1	midnightblue	0.73134
ENSMMUT00000106785	ENSMMUG00000015734	MAMU-DOA	ENSG00000204252	HLA-DOA	midnightblue	0.72823
ENSMMUT00000008680	ENSMMUG00000006205	EIF4H	ENSG00000106682	EIF4H	midnightblue	0.728155
ENSMMUT00000061871	ENSMMUG00000008836	DDOST	ENSG00000117245	KIF17	midnightblue	0.722935
ENSMMUT00000067415	ENSMMUG00000000302	WDHD1	ENSG00000198554	WDHD1	midnightblue	0.721291
ENSMMUT00000095819	ENSMMUG00000006076	IFT74	ENSG00000096872	IFT74	midnightblue	0.712237
ENSMMUT00000057374	ENSMMUG00000021469	ZNF224	ENSG00000267680	ZNF224	midnightblue	0.711229
ENSMMUT00000030220	ENSMMUG00000021469	ZNF224	ENSG00000267680	ZNF224	midnightblue	0.71048
ENSMMUT00000084794	ENSMMUG00000004228	COQ8B	ENSG00000123815	COQ8B	midnightblue	0.71036
ENSMMUT00000016664	ENSMMUG00000011893	KIAA0513	ENSG00000135709	KIAA0513	midnightblue	0.706619
ENSMMUT00000079868	ENSMMUG00000008691	VDAC2	ENSG00000165637	VDAC2	midnightblue	0.70638
ENSMMUT00000001148	ENSMMUG00000000792	RETREG2	NA	NA	midnightblue	0.704004
ENSMMUT00000024977	ENSMMUG00000017767	ITGB1	ENSG00000150093	ITGB1	midnightblue	0.702858
ENSMMUT00000016867	ENSMMUG00000012042	SMARCA4	ENSG00000127616	SMARCA4	midnightblue	0.702131
ENSMMUT00000044087	ENSMMUG00000004329	SLC1A2	ENSG00000110436	SLC1A2	midnightblue	0.701328
ENSMMUT00000029917	ENSMMUG00000021260	TUFT1	ENSG00000143367	TUFT1	midnightblue	0.699132
ENSMMUT00000010691	ENSMMUG00000007635	ZNF644	ENSG00000122482	ZNF644	midnightblue	0.698975
ENSMMUT00000100972	ENSMMUG00000003043	PWWP3A	ENSG00000160953	PWWP3A	midnightblue	0.69787
ENSMMUT00000077368	ENSMMUG00000017789	POGK	ENSG00000143157	POGK	midnightblue	0.694327
ENSMMUT00000104928	ENSMMUG00000004228	COQ8B	ENSG00000123815	COQ8B	midnightblue	0.692995
ENSMMUT00000032199	ENSMMUG00000022875	SLC7A10	ENSG00000130876	SLC7A10	midnightblue	0.691179
ENSMMUT00000046011	ENSMMUG00000021260	TUFT1	ENSG00000143367	TUFT1	midnightblue	0.689887
ENSMMUT00000044204	ENSMMUG00000047452		NA	NA	midnightblue	0.689305
ENSMMUT00000097267	ENSMMUG00000021972	DGKG	ENSG00000058866	DGKG	midnightblue	0.689222
ENSMMUT00000096728	ENSMMUG00000014981	HMBOX1	ENSG00000147421	HMBOX1	midnightblue	0.689218
ENSMMUT00000069510	ENSMMUG00000019668	ARMC6	ENSG00000105676	ARMC6	midnightblue	0.688988
ENSMMUT00000102943	ENSMMUG00000051444	CXCL3	ENSG00000163734	CXCL3	midnightblue	0.688368
ENSMMUT00000020653	ENSMMUG00000014726	ANK1	ENSG00000029534	ANK1	midnightblue	0.687155
ENSMMUT00000000922	ENSMMUG00000000642	THADA	ENSG00000115970	THADA	midnightblue	0.686343
ENSMMUT00000105027	ENSMMUG00000003043	PWWP3A	ENSG00000160953	PWWP3A	midnightblue	0.684587
ENSMMUT00000056458	ENSMMUG00000000792	RETREG2	NA	NA	midnightblue	0.684291
ENSMMUT00000006003	ENSMMUG00000004228	COQ8B	ENSG00000123815	COQ8B	midnightblue	0.681803
ENSMMUT00000056858	ENSMMUG00000007296	GABRA1	ENSG00000022355	GABRA1	midnightblue	0.681156
ENSMMUT00000073991	ENSMMUG00000011122	ZNF862	ENSG00000106479	ZNF862	midnightblue	0.680036
ENSMMUT00000066294	ENSMMUG00000015640	AFF4	ENSG00000072364	AFF4	midnightblue	0.679491
ENSMMUT00000021004	ENSMMUG00000014981	HMBOX1	ENSG00000147421	HMBOX1	midnightblue	0.679351
ENSMMUT00000030004	ENSMMUG00000021315	MOCS1	ENSG00000124615	MOCS1	midnightblue	0.679155
ENSMMUT00000053943	ENSMMUG00000043096	NFX1	ENSG00000086102	NFX1	midnightblue	0.678089
ENSMMUT00000014971	ENSMMUG00000010705	STAT5A	ENSG00000126561	STAT5A	midnightblue	0.675638
ENSMMUT00000016507	ENSMMUG00000011777	B3GNT7	ENSG00000156966	B3GNT7	midnightblue	0.674593
ENSMMUT00000001995	ENSMMUG00000001405	PPP1R1B	ENSG00000131771	PPP1R1B	midnightblue	0.674147
ENSMMUT00000092188	ENSMMUG00000064586	FABP7	ENSG00000164434	FABP7	midnightblue	0.672835
ENSMMUT00000063975	ENSMMUG00000010705	STAT5A	ENSG00000126561	STAT5A	midnightblue	0.671164
ENSMMUT00000006579	ENSMMUG00000004649	NARS2	ENSG00000137513	NARS2	midnightblue	0.669367
ENSMMUT00000028806	ENSMMUG00000020465	PPP2R2B	ENSG00000156475	PPP2R2B	midnightblue	0.668174
ENSMMUT00000085628	ENSMMUG00000011777	B3GNT7	ENSG00000156966	B3GNT7	midnightblue	0.667757
ENSMMUT00000017709	ENSMMUG00000012623	OSBPL2	ENSG00000130703	OSBPL2	midnightblue	0.664832
ENSMMUT00000089474	ENSMMUG00000062054	DLK2	ENSG00000171462	DLK2	midnightblue	0.664154
ENSMMUT00000080972	ENSMMUG00000020992	CABIN1	ENSG00000099991	CABIN1	midnightblue	0.66182
ENSMMUT00000056666	ENSMMUG00000004228	COQ8B	ENSG00000123815	COQ8B	midnightblue	0.661574
ENSMMUT00000041264	ENSMMUG00000002062	CAST	ENSG00000310517	CAST	midnightblue	0.660129
ENSMMUT00000082395	ENSMMUG00000013040	PLEKHA1	ENSG00000107679	PLEKHA1	midnightblue	0.65952
ENSMMUT00000087102	ENSMMUG00000031427	TRAF5	ENSG00000082512	TRAF5	midnightblue	0.659477
ENSMMUT00000103356	ENSMMUG00000020746	PRR14L	ENSG00000183530	PRR14L	midnightblue	0.659403
ENSMMUT00000029176	ENSMMUG00000020746	PRR14L	ENSG00000183530	PRR14L	midnightblue	0.659403
ENSMMUT00000004304	ENSMMUG00000003043	PWWP3A	ENSG00000160953	PWWP3A	midnightblue	0.657356
ENSMMUT00000030005	ENSMMUG00000021315	MOCS1	ENSG00000124615	MOCS1	midnightblue	0.657025
ENSMMUT00000014726	ENSMMUG00000010526	CACNB4	ENSG00000182389	CACNB4	midnightblue	0.655865
ENSMMUT00000064824	ENSMMUG00000012042	SMARCA4	ENSG00000127616	SMARCA4	midnightblue	0.654341
ENSMMUT00000015846	ENSMMUG00000022610	SPATA13	ENSG00000182957	SPATA13	midnightblue	0.654263
ENSMMUT00000006002	ENSMMUG00000004228	COQ8B	ENSG00000123815	COQ8B	midnightblue	0.653391
ENSMMUT00000074714	ENSMMUG00000021186	ANLN	ENSG00000011426	ANLN	midnightblue	0.65337
ENSMMUT00000088182	ENSMMUG00000001993	NUP153	ENSG00000124789	NUP153	midnightblue	0.652483
ENSMMUT00000031822	ENSMMUG00000022613	RECK	ENSG00000122707	RECK	midnightblue	0.651587
ENSMMUT00000005265	ENSMMUG00000023365	TLE4	ENSG00000106829	TLE4	midnightblue	0.651119
ENSMMUT00000092657	ENSMMUG00000005649	WDR6	ENSG00000178252	WDR6	midnightblue	0.647955
ENSMMUT00000106422	ENSMMUG00000002913	TLE2	ENSG00000065717	TLE2	midnightblue	0.647049
ENSMMUT00000106767	ENSMMUG00000010427	LCOR	ENSG00000196233	LCOR	midnightblue	0.645128
ENSMMUT00000086604	ENSMMUG00000057890	SAXO5	ENSG00000198723	SAXO5	midnightblue	0.642651
ENSMMUT00000067211	ENSMMUG00000007899	GRAMD2B	ENSG00000155324	GRAMD2B	midnightblue	0.641306
ENSMMUT00000042531	ENSMMUG00000009661	ADAM12	ENSG00000148848	ADAM12	midnightblue	0.638758
ENSMMUT00000066938	ENSMMUG00000021446	DGKZ	ENSG00000149091	DGKZ	midnightblue	0.638482
ENSMMUT00000092429	ENSMMUG00000007296	GABRA1	ENSG00000022355	GABRA1	midnightblue	0.637389
ENSMMUT00000068358	ENSMMUG00000016207	PASK	ENSG00000115687	PASK	midnightblue	0.636451
ENSMMUT00000064292	ENSMMUG00000007899	GRAMD2B	ENSG00000155324	GRAMD2B	midnightblue	0.63634
ENSMMUT00000082146	ENSMMUG00000017467	DNAAF9	ENSG00000088854	DNAAF9	midnightblue	0.634659
ENSMMUT00000090328	ENSMMUG00000019070	FOCAD	ENSG00000188352	FOCAD	midnightblue	0.634406
ENSMMUT00000075184	ENSMMUG00000007899	GRAMD2B	ENSG00000155324	GRAMD2B	midnightblue	0.628917
ENSMMUT00000016868	ENSMMUG00000012042	SMARCA4	ENSG00000127616	SMARCA4	midnightblue	0.628905
ENSMMUT00000031819	ENSMMUG00000022610	SPATA13	ENSG00000182957	SPATA13	midnightblue	0.626664
ENSMMUT00000024562	ENSMMUG00000017467	DNAAF9	ENSG00000088854	DNAAF9	midnightblue	0.62499
ENSMMUT00000108229	ENSMMUG00000017467	DNAAF9	ENSG00000088854	DNAAF9	midnightblue	0.62499
ENSMMUT00000030180	ENSMMUG00000021441	AGL	ENSG00000162688	AGL	midnightblue	0.623505
ENSMMUT00000061647	ENSMMUG00000014626	PCSK2	ENSG00000125851	PCSK2	midnightblue	0.622931
ENSMMUT00000107416	ENSMMUG00000040974	FATE1	ENSG00000147378	FATE1	midnightblue	0.62079
ENSMMUT00000008634	ENSMMUG00000006165	RAPGEF6	ENSG00000158987	RAPGEF6	midnightblue	0.617649
ENSMMUT00000071167	ENSMMUG00000017467	DNAAF9	ENSG00000088854	DNAAF9	midnightblue	0.614897
ENSMMUT00000027964	ENSMMUG00000019904	CCNI	ENSG00000118816	CCNI	midnightblue	0.61441
ENSMMUT00000065371	ENSMMUG00000021446	DGKZ	ENSG00000149091	DGKZ	midnightblue	0.613678
ENSMMUT00000044541	ENSMMUG00000019012	EFEMP2	ENSG00000172638	EFEMP2	midnightblue	0.613579
ENSMMUT00000108171	ENSMMUG00000018242	TMCC3	ENSG00000057704	TMCC3	midnightblue	0.613257
ENSMMUT00000063230	ENSMMUG00000007590	CNNM4	ENSG00000158158	CNNM4	midnightblue	0.612445
ENSMMUT00000043113	ENSMMUG00000009890	FARP1	ENSG00000152767	FARP1	midnightblue	0.611677
ENSMMUT00000059183	ENSMMUG00000020448	ITGA2	ENSG00000164171	ITGA2	midnightblue	0.611066
ENSMMUT00000077925	ENSMMUG00000007296	GABRA1	ENSG00000022355	GABRA1	midnightblue	0.60994
ENSMMUT00000094817	ENSMMUG00000062960		ENSG00000204677	FAM153CP	midnightblue	0.602303
ENSMMUT00000021003	ENSMMUG00000014981	HMBOX1	ENSG00000147421	HMBOX1	midnightblue	0.601036
ENSMMUT00000068142	ENSMMUG00000000005	NAGA	ENSG00000198951	NAGA	midnightblue	0.599933
ENSMMUT00000061567	ENSMMUG00000018015	LTBP2	ENSG00000119681	LTBP2	midnightblue	0.59534
ENSMMUT00000041012	ENSMMUG00000014172	ACOX1	ENSG00000161533	ACOX1	midnightblue	0.594495
ENSMMUT00000101740	ENSMMUG00000019322	EXOSC10	ENSG00000171824	EXOSC10	midnightblue	0.594224
ENSMMUT00000025576	ENSMMUG00000018192	RORA	ENSG00000069667	RORA	midnightblue	0.592983
ENSMMUT00000031408	ENSMMUG00000022317	COL6A2	ENSG00000142173	COL6A2	midnightblue	0.592963
ENSMMUT00000032712	ENSMMUG00000023258	FBXO34	ENSG00000178974	FBXO34	midnightblue	0.592593
ENSMMUT00000074672	ENSMMUG00000021242	NKTR	ENSG00000114857	NKTR	midnightblue	0.590134
ENSMMUT00000018150	ENSMMUG00000012942	DNAJC4	ENSG00000110011	DNAJC4	midnightblue	0.589018
ENSMMUT00000073595	ENSMMUG00000021361	WDR41	ENSG00000164253	WDR41	midnightblue	0.587125
ENSMMUT00000083241	ENSMMUG00000023471	WDR59	ENSG00000103091	WDR59	midnightblue	0.584584
ENSMMUT00000038643	ENSMMUG00000023291	COPE	ENSG00000105669	COPE	midnightblue	0.584556
ENSMMUT00000008602	ENSMMUG00000006154	TWF1	ENSG00000151239	TWF1	midnightblue	0.58061
ENSMMUT00000085577	ENSMMUG00000017467	DNAAF9	ENSG00000088854	DNAAF9	midnightblue	0.580217
ENSMMUT00000077536	ENSMMUG00000021361	WDR41	ENSG00000164253	WDR41	midnightblue	0.579391
ENSMMUT00000091441	ENSMMUG00000008520	ATP8A2	ENSG00000132932	ATP8A2	midnightblue	0.578911
ENSMMUT00000105845	ENSMMUG00000019203	TVP23B	ENSG00000175106	TVP23C	midnightblue	0.577133
ENSMMUT00000090671	ENSMMUG00000011893	KIAA0513	ENSG00000135709	KIAA0513	midnightblue	0.575375
ENSMMUT00000109147	ENSMMUG00000007590	CNNM4	ENSG00000158158	CNNM4	midnightblue	0.574867
ENSMMUT00000013487	ENSMMUG00000009661	ADAM12	ENSG00000148848	ADAM12	midnightblue	0.572422
ENSMMUT00000006155	ENSMMUG00000004332	TRIM44	ENSG00000166326	TRIM44	midnightblue	0.571842
ENSMMUT00000074130	ENSMMUG00000017890		ENSG00000168961	LGALS9	midnightblue	0.569934
ENSMMUT00000085644	ENSMMUG00000008031	ZBTB17	ENSG00000116809	ZBTB17	midnightblue	0.569774
ENSMMUT00000095238	ENSMMUG00000047259	PLCXD1	ENSG00000182378	PLCXD1	midnightblue	0.567115
ENSMMUT00000063038	ENSMMUG00000018763	PAK3	ENSG00000077264	PAK3	midnightblue	0.566554
ENSMMUT00000070409	ENSMMUG00000013158	FAM193A	ENSG00000125386	FAM193A	midnightblue	0.563009
ENSMMUT00000069812	ENSMMUG00000022610	SPATA13	ENSG00000182957	SPATA13	midnightblue	0.562463
ENSMMUT00000106923	ENSMMUG00000043096	NFX1	ENSG00000086102	NFX1	midnightblue	0.560466
ENSMMUT00000073206	ENSMMUG00000014934	AQP4	ENSG00000171885	AQP4	midnightblue	0.559872
ENSMMUT00000091782	ENSMMUG00000015780	UBE3D	ENSG00000118420	UBE3D	midnightblue	0.558549
ENSMMUT00000042201	ENSMMUG00000011761	MINDY4	ENSG00000106125	MINDY4	midnightblue	0.557703
ENSMMUT00000008636	ENSMMUG00000006165	RAPGEF6	ENSG00000158987	RAPGEF6	midnightblue	0.555091
ENSMMUT00000023293	ENSMMUG00000016585	DLG1	ENSG00000075711	DLG1	midnightblue	0.554437
ENSMMUT00000004176	ENSMMUG00000002948	USP19	ENSG00000172046	USP19	midnightblue	0.554429
ENSMMUT00000003766	ENSMMUG00000002642	CFAP57	ENSG00000243710	CFAP57	midnightblue	0.551114
ENSMMUT00000093210	ENSMMUG00000052293		ENSG00000234745	HLA-B	midnightblue	0.546493
ENSMMUT00000108870	ENSMMUG00000017936	SPEG	ENSG00000072195	SPEG	midnightblue	0.544742
ENSMMUT00000042250	ENSMMUG00000003333	ANTXR2	ENSG00000163297	ANTXR2	midnightblue	0.543535
ENSMMUT00000029722	ENSMMUG00000021131	RGS7BP	ENSG00000186479	RGS7BP	midnightblue	0.543285
ENSMMUT00000026716	ENSMMUG00000019012	EFEMP2	ENSG00000172638	EFEMP2	midnightblue	0.543097
ENSMMUT00000046329	ENSMMUG00000019528	AP4B1	ENSG00000134262	AP4B1	midnightblue	0.542227
ENSMMUT00000104575	ENSMMUG00000053348	PDZD8	ENSG00000165650	PDZD8	midnightblue	0.542072
ENSMMUT00000104894	ENSMMUG00000003962	RRM1	ENSG00000167325	RRM1	midnightblue	0.541781
ENSMMUT00000077034	ENSMMUG00000017890		ENSG00000168961	LGALS9	midnightblue	0.540187
ENSMMUT00000004713	ENSMMUG00000003333	ANTXR2	ENSG00000163297	ANTXR2	midnightblue	0.538828
ENSMMUT00000026615	ENSMMUG00000018929	ANKRD10	ENSG00000088448	ANKRD10	midnightblue	0.537242
ENSMMUT00000081837	ENSMMUG00000016768	FTSJ3	ENSG00000108592	FTSJ3	midnightblue	0.537009
ENSMMUT00000045531	ENSMMUG00000007976	PLSCR4	ENSG00000114698	PLSCR4	midnightblue	0.534108
ENSMMUT00000006338	ENSMMUG00000004472	COL18A1	ENSG00000182871	COL18A1	midnightblue	0.532289
ENSMMUT00000006339	ENSMMUG00000004472	COL18A1	ENSG00000182871	COL18A1	midnightblue	0.530063
ENSMMUT00000009452	ENSMMUG00000006744	STK36	ENSG00000163482	STK36	midnightblue	0.527802
ENSMMUT00000045864	ENSMMUG00000021972	DGKG	ENSG00000058866	DGKG	midnightblue	0.521112
ENSMMUT00000108235	ENSMMUG00000019668	ARMC6	ENSG00000105676	ARMC6	midnightblue	0.520183
ENSMMUT00000048257	ENSMMUG00000014934	AQP4	ENSG00000171885	AQP4	midnightblue	0.517001
ENSMMUT00000070882	ENSMMUG00000021792	ATP9B	ENSG00000166377	ATP9B	midnightblue	0.516189
ENSMMUT00000008708	ENSMMUG00000006225	CLSTN1	ENSG00000171603	CLSTN1	midnightblue	0.51467
ENSMMUT00000014885	ENSMMUG00000052293		ENSG00000234745	HLA-B	midnightblue	0.511563
ENSMMUT00000093738	ENSMMUG00000013252	DAW1	ENSG00000123977	DAW1	midnightblue	0.511395
ENSMMUT00000083506	ENSMMUG00000013252	DAW1	ENSG00000123977	DAW1	midnightblue	0.511395
ENSMMUT00000018498	ENSMMUG00000013186	SRD5A1	ENSG00000145545	SRD5A1	midnightblue	0.511181
ENSMMUT00000008709	ENSMMUG00000006225	CLSTN1	ENSG00000171603	CLSTN1	midnightblue	0.507824
ENSMMUT00000103078	ENSMMUG00000021131	RGS7BP	ENSG00000186479	RGS7BP	midnightblue	0.504415
ENSMMUT00000008495	ENSMMUG00000006076	IFT74	ENSG00000096872	IFT74	midnightblue	0.502632
ENSMMUT00000097631	ENSMMUG00000002182	PISD	ENSG00000241878	PISD	midnightblue	0.502146
ENSMMUT00000012636	ENSMMUG00000009037	CUL4B	ENSG00000158290	CUL4B	midnightblue	0.501156
ENSMMUT00000083149	ENSMMUG00000023556	SGPP1	ENSG00000126821	SGPP1	midnightblue	0.500822
ENSMMUT00000098919	ENSMMUG00000017659	FBLN2	ENSG00000163520	FBLN2	midnightblue	0.500115
ENSMMUT00000024830	ENSMMUG00000017659	FBLN2	ENSG00000163520	FBLN2	midnightblue	0.500066
ENSMMUT00000068251	ENSMMUG00000046155	TRPM8	ENSG00000144481	TRPM8	midnightblue	0.499916
ENSMMUT00000017569	ENSMMUG00000012532	SECISBP2	ENSG00000187742	SECISBP2	midnightblue	0.498674
ENSMMUT00000024829	ENSMMUG00000017659	FBLN2	ENSG00000163520	FBLN2	midnightblue	0.497056
ENSMMUT00000079430	ENSMMUG00000013737	CA10	ENSG00000154975	CA10	midnightblue	0.496115
ENSMMUT00000106999	ENSMMUG00000004332	TRIM44	ENSG00000166326	TRIM44	midnightblue	0.495836
ENSMMUT00000091102	ENSMMUG00000015740	PIR	ENSG00000087842	PIR	midnightblue	0.495688
ENSMMUT00000094378	ENSMMUG00000013252	DAW1	ENSG00000123977	DAW1	midnightblue	0.495576
ENSMMUT00000023925	ENSMMUG00000017019	CEP68	ENSG00000011523	CEP68	midnightblue	0.491811
ENSMMUT00000022772	ENSMMUG00000016207	PASK	ENSG00000115687	PASK	midnightblue	0.49055
ENSMMUT00000084080	ENSMMUG00000017659	FBLN2	ENSG00000163520	FBLN2	midnightblue	0.487297
ENSMMUT00000022770	ENSMMUG00000016207	PASK	ENSG00000115687	PASK	midnightblue	0.487125
ENSMMUT00000060505	ENSMMUG00000046226	C11H12orf42	ENSG00000179088	C12orf42	midnightblue	0.487084
ENSMMUT00000104048	ENSMMUG00000013367	IFT88	ENSG00000032742	IFT88	midnightblue	0.485308
ENSMMUT00000040244	ENSMMUG00000011251	AKAP13	ENSG00000170776	AKAP13	midnightblue	0.48383
ENSMMUT00000087078	ENSMMUG00000050639	TMEM255B	ENSG00000184497	TMEM255B	midnightblue	0.480481
ENSMMUT00000079114	ENSMMUG00000011154	ARHGAP36	ENSG00000147256	ARHGAP36	midnightblue	0.478695
ENSMMUT00000011622	ENSMMUG00000008311	FEM1B	ENSG00000169018	FEM1B	midnightblue	0.478388
ENSMMUT00000068606	ENSMMUG00000010006	NPEPL1	ENSG00000215440	NPEPL1	midnightblue	0.473566
ENSMMUT00000078461	ENSMMUG00000020616	ELAVL3	ENSG00000196361	ELAVL3	midnightblue	0.470859
ENSMMUT00000108660	ENSMMUG00000059489	MOV10	ENSG00000155363	MOV10	midnightblue	0.462897
ENSMMUT00000096964	ENSMMUG00000008611	RIF1	ENSG00000080345	RIF1	midnightblue	0.459299
ENSMMUT00000078757	ENSMMUG00000017218	KIAA1549L	ENSG00000110427	KIAA1549L	midnightblue	0.457727
ENSMMUT00000010879	ENSMMUG00000007767	PPM1J	ENSG00000155367	PPM1J	midnightblue	0.454406
ENSMMUT00000047795	ENSMMUG00000011154	ARHGAP36	ENSG00000147256	ARHGAP36	midnightblue	0.453567
ENSMMUT00000097521	ENSMMUG00000011154	ARHGAP36	ENSG00000147256	ARHGAP36	midnightblue	0.453319
ENSMMUT00000023877	ENSMMUG00000016990	ZNF384	ENSG00000126746	ZNF384	midnightblue	0.453002
ENSMMUT00000012635	ENSMMUG00000009037	CUL4B	ENSG00000158290	CUL4B	midnightblue	0.452079
ENSMMUT00000077348	ENSMMUG00000014413	SSH2	ENSG00000141298	SSH2	midnightblue	0.448537
ENSMMUT00000099438	ENSMMUG00000059489	MOV10	ENSG00000155363	MOV10	midnightblue	0.448451
ENSMMUT00000083393	ENSMMUG00000013367	IFT88	ENSG00000032742	IFT88	midnightblue	0.444293
ENSMMUT00000096574	ENSMMUG00000059107	MORN5	ENSG00000185681	MORN5	midnightblue	0.440032
ENSMMUT00000088854	ENSMMUG00000010093	CTSH	ENSG00000103811	CTSH	midnightblue	0.438285
ENSMMUT00000103008	ENSMMUG00000013367	IFT88	ENSG00000032742	IFT88	midnightblue	0.435516
ENSMMUT00000086932	ENSMMUG00000020950	CERK	ENSG00000100422	CERK	midnightblue	0.434811
ENSMMUT00000089588	ENSMMUG00000004227	NUMBL	ENSG00000105245	NUMBL	midnightblue	0.434405
ENSMMUT00000028444	ENSMMUG00000020218	AK5	ENSG00000154027	AK5	midnightblue	0.418707
ENSMMUT00000017449	ENSMMUG00000012448	CCT7	ENSG00000135624	CCT7	midnightblue	0.414654
ENSMMUT00000057881	ENSMMUG00000009037	CUL4B	ENSG00000158290	CUL4B	midnightblue	0.414625
ENSMMUT00000087909	ENSMMUG00000003728	SLC30A7	ENSG00000162695	SLC30A7	midnightblue	0.412892
ENSMMUT00000046686	ENSMMUG00000007808	MTMR14	ENSG00000163719	MTMR14	midnightblue	0.411389
ENSMMUT00000032034	ENSMMUG00000022765	DAPK3	NA	NA	midnightblue	0.409883
ENSMMUT00000040307	ENSMMUG00000016703	SNAP91	ENSG00000065609	SNAP91	midnightblue	0.4075
ENSMMUT00000055383	ENSMMUG00000046550	TAF9	ENSG00000183323	CCDC125	midnightblue	0.407439
ENSMMUT00000087924	ENSMMUG00000020098	DGCR8	ENSG00000128191	DGCR8	midnightblue	0.407218
ENSMMUT00000002135	ENSMMUG00000001518	ZNF518A	ENSG00000177853	ZNF518A	midnightblue	0.40657
ENSMMUT00000015655	ENSMMUG00000011191	TACC3	ENSG00000013810	TACC3	midnightblue	0.40627
ENSMMUT00000106140	ENSMMUG00000010336	DOP1B	ENSG00000142197	DOP1B	midnightblue	0.40487
ENSMMUT00000084511	ENSMMUG00000014510	ANKZF1	ENSG00000163516	ANKZF1	midnightblue	0.402875
ENSMMUT00000056707	ENSMMUG00000020668	CCNE1	ENSG00000105173	CCNE1	midnightblue	0.398823
ENSMMUT00000101453	ENSMMUG00000011191	TACC3	ENSG00000013810	TACC3	midnightblue	0.394629
ENSMMUT00000054208	ENSMMUG00000031856	TLN1	ENSG00000137076	TLN1	midnightblue	0.392857
ENSMMUT00000019599	ENSMMUG00000013963	FEZ2	ENSG00000171055	FEZ2	midnightblue	0.390617
ENSMMUT00000025440	ENSMMUG00000018107	NDOR1	ENSG00000188566	NDOR1	midnightblue	0.385317
ENSMMUT00000010202	ENSMMUG00000007293	RAB34	ENSG00000109113	RAB34	midnightblue	0.375256
ENSMMUT00000014455	ENSMMUG00000010336	DOP1B	ENSG00000142197	DOP1B	midnightblue	0.361525
ENSMMUT00000054378	ENSMMUG00000006343	CFAP92	ENSG00000114656	CFAP92	midnightblue	0.349934
ENSMMUT00000094584	ENSMMUG00000010996	JAK3	ENSG00000105639	JAK3	midnightblue	0.3475
ENSMMUT00000065385	ENSMMUG00000041404	SLURP2	NA	NA	midnightblue	0.347118
ENSMMUT00000054194	ENSMMUG00000010647	ICOSLG	ENSG00000160223	ICOSLG	midnightblue	0.340549
ENSMMUT00000086995	ENSMMUG00000009254	EIF2AK3	ENSG00000172071	EIF2AK3	midnightblue	0.339433
ENSMMUT00000054628	ENSMMUG00000002642	CFAP57	ENSG00000243710	CFAP57	midnightblue	0.332846
ENSMMUT00000015376	ENSMMUG00000010996	JAK3	ENSG00000105639	JAK3	midnightblue	0.326314
ENSMMUT00000099224	ENSMMUG00000002642	CFAP57	ENSG00000243710	CFAP57	midnightblue	0.319537
ENSMMUT00000105009	ENSMMUG00000010996	JAK3	ENSG00000105639	JAK3	midnightblue	0.305538
ENSMMUT00000083083	ENSMMUG00000022610	SPATA13	ENSG00000182957	SPATA13	midnightblue	0.283631
ENSMMUT00000043301	ENSMMUG00000017139	SEC61A2	ENSG00000181192	DHTKD1	midnightblue	0.27643
ENSMMUT00000025480	ENSMMUG00000038943		ENSG00000213973	ZNF99	midnightblue	0.268407
ENSMMUT00000043295	ENSMMUG00000017139	SEC61A2	ENSG00000181192	DHTKD1	midnightblue	0.257632
ENSMMUT00000070537	ENSMMUG00000014413	SSH2	ENSG00000141298	SSH2	midnightblue	0.229907
ENSMMUT00000079785	ENSMMUG00000007330	NUMA1	ENSG00000137497	NUMA1	navajowhite2	0.909167
ENSMMUT00000095823	ENSMMUG00000007330	NUMA1	ENSG00000137497	NUMA1	navajowhite2	0.889519
ENSMMUT00000106068	ENSMMUG00000007338	TXNIP	ENSG00000265972	TXNIP	navajowhite2	0.878582
ENSMMUT00000010249	ENSMMUG00000007330	NUMA1	ENSG00000137497	NUMA1	navajowhite2	0.877845
ENSMMUT00000010253	ENSMMUG00000007338	TXNIP	ENSG00000265972	TXNIP	navajowhite2	0.876921
ENSMMUT00000100171	ENSMMUG00000007330	NUMA1	ENSG00000137497	NUMA1	navajowhite2	0.866151
ENSMMUT00000010250	ENSMMUG00000007330	NUMA1	ENSG00000137497	NUMA1	navajowhite2	0.86523
ENSMMUT00000010251	ENSMMUG00000007330	NUMA1	ENSG00000137497	NUMA1	navajowhite2	0.845917
ENSMMUT00000090250	ENSMMUG00000007338	TXNIP	ENSG00000265972	TXNIP	navajowhite2	0.836229
ENSMMUT00000058973	ENSMMUG00000007330	NUMA1	ENSG00000137497	NUMA1	navajowhite2	0.822789
ENSMMUT00000078787	ENSMMUG00000021979	ESYT1	ENSG00000139641	ESYT1	navajowhite2	0.807617
ENSMMUT00000070393	ENSMMUG00000017569	DDX3X	ENSG00000215301	DDX3X	navajowhite2	0.801761
ENSMMUT00000102373	ENSMMUG00000001565	RABGAP1L	ENSG00000152061	RABGAP1L	navajowhite2	0.796688
ENSMMUT00000058035	ENSMMUG00000021539		ENSG00000099290	WASHC2A	navajowhite2	0.791211
ENSMMUT00000098204	ENSMMUG00000021979	ESYT1	ENSG00000139641	ESYT1	navajowhite2	0.77726
ENSMMUT00000007188	ENSMMUG00000005092	ARHGEF2	ENSG00000116584	ARHGEF2	navajowhite2	0.7746
ENSMMUT00000103943	ENSMMUG00000001387	PAK1	ENSG00000149269	PAK1	navajowhite2	0.770806
ENSMMUT00000094230	ENSMMUG00000061421	SLC6A12	ENSG00000111181	SLC6A12	navajowhite2	0.755854
ENSMMUT00000013139	ENSMMUG00000009408	ITSN2	ENSG00000198399	ITSN2	navajowhite2	0.755214
ENSMMUT00000108785	ENSMMUG00000001387	PAK1	ENSG00000149269	PAK1	navajowhite2	0.75068
ENSMMUT00000043444	ENSMMUG00000013707	HSPH1	ENSG00000120694	HSPH1	navajowhite2	0.74455
ENSMMUT00000078783	ENSMMUG00000001387	PAK1	ENSG00000149269	PAK1	navajowhite2	0.736891
ENSMMUT00000057361	ENSMMUG00000001387	PAK1	ENSG00000149269	PAK1	navajowhite2	0.735773
ENSMMUT00000098041	ENSMMUG00000061421	SLC6A12	ENSG00000111181	SLC6A12	navajowhite2	0.734367
ENSMMUT00000001967	ENSMMUG00000001387	PAK1	ENSG00000149269	PAK1	navajowhite2	0.728764
ENSMMUT00000085837	ENSMMUG00000001387	PAK1	ENSG00000149269	PAK1	navajowhite2	0.698412
ENSMMUT00000097566	ENSMMUG00000010257	SLC5A6	ENSG00000138074	SLC5A6	navajowhite2	0.696823
ENSMMUT00000023878	ENSMMUG00000016990	ZNF384	ENSG00000126746	ZNF384	navajowhite2	0.68844
ENSMMUT00000092269	ENSMMUG00000061421	SLC6A12	ENSG00000111181	SLC6A12	navajowhite2	0.686712
ENSMMUT00000094864	ENSMMUG00000012623	OSBPL2	ENSG00000130703	OSBPL2	navajowhite2	0.677391
ENSMMUT00000030735	ENSMMUG00000021843	NFATC3	ENSG00000072736	NFATC3	navajowhite2	0.662287
ENSMMUT00000039265	ENSMMUG00000021843	NFATC3	ENSG00000072736	NFATC3	navajowhite2	0.661785
ENSMMUT00000092736	ENSMMUG00000003387	PELI3	ENSG00000174516	PELI3	navajowhite2	0.652459
ENSMMUT00000065206	ENSMMUG00000007754	DCHS1	ENSG00000166341	DCHS1	navajowhite2	0.652179
ENSMMUT00000010861	ENSMMUG00000007754	DCHS1	ENSG00000166341	DCHS1	navajowhite2	0.651164
ENSMMUT00000065548	ENSMMUG00000011064	SNAP25	ENSG00000132639	SNAP25	navajowhite2	0.647006
ENSMMUT00000004783	ENSMMUG00000003387	PELI3	ENSG00000174516	PELI3	navajowhite2	0.640016
ENSMMUT00000016810	ENSMMUG00000012002	RAD54L2	ENSG00000164080	RAD54L2	navajowhite2	0.634138
ENSMMUT00000090136	ENSMMUG00000008065	SART1	ENSG00000175467	SART1	navajowhite2	0.629072
ENSMMUT00000104994	ENSMMUG00000017294	ALKBH3	ENSG00000166199	ALKBH3	navajowhite2	0.597515
ENSMMUT00000074793	ENSMMUG00000003582	MXRA8	ENSG00000162576	MXRA8	navajowhite2	0.595778
ENSMMUT00000081150	ENSMMUG00000008501	SEC31A	ENSG00000138674	SEC31A	navajowhite2	0.590067
ENSMMUT00000071675	ENSMMUG00000012002	RAD54L2	ENSG00000164080	RAD54L2	navajowhite2	0.587575
ENSMMUT00000080742	ENSMMUG00000047446	MRGPRF	ENSG00000172935	MRGPRF	navajowhite2	0.582181
ENSMMUT00000074927	ENSMMUG00000047446	MRGPRF	ENSG00000172935	MRGPRF	navajowhite2	0.582181
ENSMMUT00000019834	ENSMMUG00000014132	PRKACA	ENSG00000072062	PRKACA	navajowhite2	0.572756
ENSMMUT00000094826	ENSMMUG00000013385	ELP6	ENSG00000163832	ELP6	navajowhite2	0.538458
ENSMMUT00000081031	ENSMMUG00000000246	COBL	ENSG00000106078	COBL	navajowhite2	0.537914
ENSMMUT00000064770	ENSMMUG00000003582	MXRA8	ENSG00000162576	MXRA8	navajowhite2	0.536191
ENSMMUT00000043038	ENSMMUG00000000350	BIVM	ENSG00000134899	ERCC5	navajowhite2	0.535862
ENSMMUT00000092811	ENSMMUG00000044229	POU6F1	ENSG00000184271	POU6F1	navajowhite2	0.53347
ENSMMUT00000087309	ENSMMUG00000008153	NPR1	ENSG00000169418	NPR1	navajowhite2	0.531491
ENSMMUT00000100833	ENSMMUG00000011809	PECAM1	ENSG00000261371	PECAM1	navajowhite2	0.527127
ENSMMUT00000025748	ENSMMUG00000018322	FCN3	ENSG00000142748	FCN3	navajowhite2	0.526047
ENSMMUT00000023101	ENSMMUG00000016452	TSPAN1	ENSG00000117472	TSPAN1	navajowhite2	0.519532
ENSMMUT00000109571	ENSMMUG00000017841	DCAF8	ENSG00000132716	DCAF8	navajowhite2	0.515784
ENSMMUT00000062245	ENSMMUG00000008637	WRAP53	ENSG00000141499	WRAP53	navajowhite2	0.51219
ENSMMUT00000041044	ENSMMUG00000015686	ABHD16A	ENSG00000204427	ABHD16A	navajowhite2	0.512155
ENSMMUT00000011193	ENSMMUG00000008006	RAB11A	ENSG00000103769	RAB11A	navajowhite2	0.51202
ENSMMUT00000091327	ENSMMUG00000044229	POU6F1	ENSG00000184271	POU6F1	navajowhite2	0.510977
ENSMMUT00000011388	ENSMMUG00000008153	NPR1	ENSG00000169418	NPR1	navajowhite2	0.49701
ENSMMUT00000009115	ENSMMUG00000006498	UBR1	ENSG00000159459	UBR1	navajowhite2	0.473846
ENSMMUT00000026163	ENSMMUG00000018610	PAPOLA	ENSG00000090060	PAPOLA	navajowhite2	0.42289
ENSMMUT00000007647	ENSMMUG00000010509	CLTC	ENSG00000141367	CLTC	navajowhite2	0.410436
ENSMMUT00000103004	ENSMMUG00000032284	LRRC47	ENSG00000130764	LRRC47	navajowhite2	0.381933
ENSMMUT00000021144	ENSMMUG00000015086	LRRC49	ENSG00000137821	LRRC49	orange	0.900361
ENSMMUT00000040392	ENSMMUG00000015086	LRRC49	ENSG00000137821	LRRC49	orange	0.89809
ENSMMUT00000042172	ENSMMUG00000023230	SNX10	ENSG00000086300	SNX10	orange	0.892431
ENSMMUT00000021520	ENSMMUG00000015352	ECHDC1	ENSG00000093144	ECHDC1	orange	0.874121
ENSMMUT00000080023	ENSMMUG00000007721	ZFPM2	ENSG00000169946	ZFPM2	orange	0.867022
ENSMMUT00000082489	ENSMMUG00000009585	CYB5R4	ENSG00000065615	CYB5R4	orange	0.861133
ENSMMUT00000055041	ENSMMUG00000005895	NUCB2	ENSG00000070081	NUCB2	orange	0.858826
ENSMMUT00000010866	ENSMMUG00000007760	CEP70	ENSG00000114107	CEP70	orange	0.856993
ENSMMUT00000058581	ENSMMUG00000021009	SRFBP1	ENSG00000151304	SRFBP1	orange	0.852881
ENSMMUT00000070422	ENSMMUG00000018465	HSD17B12	ENSG00000149084	HSD17B12	orange	0.848853
ENSMMUT00000067328	ENSMMUG00000000583	CADM2	ENSG00000175161	CADM2	orange	0.845926
ENSMMUT00000082771	ENSMMUG00000018146	PTGR2	ENSG00000140043	PTGR2	orange	0.845067
ENSMMUT00000000847	ENSMMUG00000000583	CADM2	ENSG00000175161	CADM2	orange	0.839529
ENSMMUT00000100134	ENSMMUG00000007970		ENSG00000122674	CCZ1	orange	0.836861
ENSMMUT00000000012	ENSMMUG00000000013	KATNBL1	ENSG00000134152	KATNBL1	orange	0.83627
ENSMMUT00000029401	ENSMMUG00000020910	NUP54	ENSG00000138750	NUP54	orange	0.836192
ENSMMUT00000030300	ENSMMUG00000007970		ENSG00000122674	CCZ1	orange	0.835051
ENSMMUT00000000846	ENSMMUG00000000583	CADM2	ENSG00000175161	CADM2	orange	0.830085
ENSMMUT00000026848	ENSMMUG00000019104	FAM200A	ENSG00000221909	FAM200A	orange	0.825107
ENSMMUT00000025258	ENSMMUG00000017978	MTRF1	ENSG00000120662	MTRF1	orange	0.824658
ENSMMUT00000047367	ENSMMUG00000016220	TRIT1	ENSG00000043514	TRIT1	orange	0.823939
ENSMMUT00000094072	ENSMMUG00000048621	ENOPH1	NA	NA	orange	0.820912
ENSMMUT00000105922	ENSMMUG00000018792	EXOG	ENSG00000157036	EXOG	orange	0.820518
ENSMMUT00000064527	ENSMMUG00000000583	CADM2	ENSG00000175161	CADM2	orange	0.820455
ENSMMUT00000082050	ENSMMUG00000005895	NUCB2	ENSG00000070081	NUCB2	orange	0.819002
ENSMMUT00000077030	ENSMMUG00000001457	ZNF605	ENSG00000196458	ZNF605	orange	0.814659
ENSMMUT00000029403	ENSMMUG00000020910	NUP54	ENSG00000138750	NUP54	orange	0.813677
ENSMMUT00000028449	ENSMMUG00000020222	UPF3B	ENSG00000125351	UPF3B	orange	0.811746
ENSMMUT00000107319	ENSMMUG00000059412		NA	NA	orange	0.809682
ENSMMUT00000056121	ENSMMUG00000005895	NUCB2	ENSG00000070081	NUCB2	orange	0.80457
ENSMMUT00000080569	ENSMMUG00000016094	YIPF4	ENSG00000119820	YIPF4	orange	0.803246
ENSMMUT00000075958	ENSMMUG00000014453	ZNF133	ENSG00000125846	ZNF133	orange	0.796295
ENSMMUT00000013533	ENSMMUG00000009693	SUCLG2	ENSG00000172340	SUCLG2	orange	0.793361
ENSMMUT00000085548	ENSMMUG00000008518	PLPPR5	ENSG00000117598	PLPPR5	orange	0.792487
ENSMMUT00000085511	ENSMMUG00000007721	ZFPM2	ENSG00000169946	ZFPM2	orange	0.789566
ENSMMUT00000006223	ENSMMUG00000004382	ABHD3	ENSG00000158201	ABHD3	orange	0.782343
ENSMMUT00000020276	ENSMMUG00000014453	ZNF133	ENSG00000125846	ZNF133	orange	0.781174
ENSMMUT00000018063	ENSMMUG00000012875	TAF9B	ENSG00000187325	TAF9B	orange	0.779276
ENSMMUT00000038924	ENSMMUG00000007721	ZFPM2	ENSG00000169946	ZFPM2	orange	0.778607
ENSMMUT00000081783	ENSMMUG00000005895	NUCB2	ENSG00000070081	NUCB2	orange	0.778531
ENSMMUT00000105290	ENSMMUG00000007721	ZFPM2	ENSG00000169946	ZFPM2	orange	0.778294
ENSMMUT00000089716	ENSMMUG00000007721	ZFPM2	ENSG00000169946	ZFPM2	orange	0.778114
ENSMMUT00000086621	ENSMMUG00000011571	GNPNAT1	ENSG00000100522	GNPNAT1	orange	0.773706
ENSMMUT00000073569	ENSMMUG00000000583	CADM2	ENSG00000175161	CADM2	orange	0.768204
ENSMMUT00000020754	ENSMMUG00000014790	NGLY1	ENSG00000151092	NGLY1	orange	0.767449
ENSMMUT00000076317	ENSMMUG00000004493	PCCA	ENSG00000175198	PCCA	orange	0.763257
ENSMMUT00000093497	ENSMMUG00000052633	C5H4orf33	ENSG00000151470	C4orf33	orange	0.762797
ENSMMUT00000103204	ENSMMUG00000050425	DNAJB4	ENSG00000162616	DNAJB4	orange	0.757915
ENSMMUT00000054805	ENSMMUG00000022641	UCHL5	ENSG00000116750	UCHL5	orange	0.755477
ENSMMUT00000012619	ENSMMUG00000009024	CHD1L	ENSG00000131778	CHD1L	orange	0.753115
ENSMMUT00000018821	ENSMMUG00000013419	GUCY1A2	ENSG00000152402	GUCY1A2	orange	0.752819
ENSMMUT00000079712	ENSMMUG00000011836	PTN	ENSG00000105894	PTN	orange	0.749126
ENSMMUT00000056114	ENSMMUG00000005674	CEP43	ENSG00000213066	CEP43	orange	0.748538
ENSMMUT00000026568	ENSMMUG00000018898	NR2C1	ENSG00000120798	NR2C1	orange	0.748312
ENSMMUT00000096258	ENSMMUG00000008033	IFRD1	ENSG00000006652	IFRD1	orange	0.744352
ENSMMUT00000106189	ENSMMUG00000050336	PSPH	ENSG00000146733	PSPH	orange	0.728422
ENSMMUT00000016583	ENSMMUG00000011836	PTN	ENSG00000105894	PTN	orange	0.725979
ENSMMUT00000029647	ENSMMUG00000021078	ATP1B1	ENSG00000143153	ATP1B1	orange	0.725672
ENSMMUT00000071347	ENSMMUG00000019493	CRYZ	ENSG00000178965	ERICH3	orange	0.717741
ENSMMUT00000100643	ENSMMUG00000008009	FAM13B	ENSG00000031003	FAM13B	orange	0.712405
ENSMMUT00000029639	ENSMMUG00000021073	RASAL2	ENSG00000075391	RASAL2	orange	0.711121
ENSMMUT00000097756	ENSMMUG00000022693	OXNAD1	ENSG00000154814	OXNAD1	orange	0.707723
ENSMMUT00000010175	ENSMMUG00000020443	SLCO1B3	ENSG00000111700	SLCO1B3	orange	0.707709
ENSMMUT00000107952	ENSMMUG00000052642	POGLUT2	ENSG00000134901	POGLUT2	orange	0.707024
ENSMMUT00000042837	ENSMMUG00000011276	NUDT13	ENSG00000166321	NUDT13	orange	0.701624
ENSMMUT00000038965	ENSMMUG00000014519	NBN	ENSG00000104320	NBN	orange	0.701552
ENSMMUT00000078931	ENSMMUG00000003768	SOAT1	ENSG00000057252	SOAT1	orange	0.692887
ENSMMUT00000100037	ENSMMUG00000002861	TMEM45A	ENSG00000181458	TMEM45A	orange	0.687565
ENSMMUT00000071230	ENSMMUG00000023462	ILDR2	ENSG00000143195	ILDR2	orange	0.686902
ENSMMUT00000091101	ENSMMUG00000002626	ZFAND1	ENSG00000104231	ZFAND1	orange	0.676317
ENSMMUT00000007976	ENSMMUG00000005674	CEP43	ENSG00000213066	CEP43	orange	0.674727
ENSMMUT00000107578	ENSMMUG00000023002	ADGRF5	ENSG00000069122	ADGRF5	orange	0.663273
ENSMMUT00000033137	ENSMMUG00000023559	ZNF76	ENSG00000065029	ZNF76	orange	0.661526
ENSMMUT00000104593	ENSMMUG00000019415	GPM6B	ENSG00000046653	GPM6B	orange	0.660895
ENSMMUT00000055456	ENSMMUG00000016381	PARP9	ENSG00000138496	PARP9	orange	0.659727
ENSMMUT00000079784	ENSMMUG00000050425	DNAJB4	ENSG00000162616	DNAJB4	orange	0.655987
ENSMMUT00000093770	ENSMMUG00000007470	CDK14	ENSG00000058091	CDK14	orange	0.655571
ENSMMUT00000096515	ENSMMUG00000023462	ILDR2	ENSG00000143195	ILDR2	orange	0.654292
ENSMMUT00000100923	ENSMMUG00000011908	PAH	ENSG00000171759	PAH	orange	0.650114
ENSMMUT00000041211	ENSMMUG00000007787	PPIP5K2	ENSG00000145725	PPIP5K2	orange	0.649965
ENSMMUT00000100299	ENSMMUG00000006639	NIF3L1	ENSG00000196290	NIF3L1	orange	0.6461
ENSMMUT00000081085	ENSMMUG00000003257	ZNF583	ENSG00000198440	ZNF583	orange	0.644434
ENSMMUT00000013116	ENSMMUG00000009390	CENPC	ENSG00000145241	CENPC	orange	0.638486
ENSMMUT00000031608	ENSMMUG00000022476	LETM2	ENSG00000165046	LETM2	orange	0.634845
ENSMMUT00000014880	ENSMMUG00000010639	CHAC2	ENSG00000143942	CHAC2	orange	0.633468
ENSMMUT00000029762	ENSMMUG00000021157	TBC1D31	NA	NA	orange	0.63272
ENSMMUT00000040495	ENSMMUG00000023002	ADGRF5	ENSG00000069122	ADGRF5	orange	0.629698
ENSMMUT00000032370	ENSMMUG00000023002	ADGRF5	ENSG00000069122	ADGRF5	orange	0.629698
ENSMMUT00000010431	ENSMMUG00000007460	VCPKMT	ENSG00000100483	VCPKMT	orange	0.624478
ENSMMUT00000004606	ENSMMUG00000003257	ZNF583	ENSG00000198440	ZNF583	orange	0.617766
ENSMMUT00000008971	ENSMMUG00000001258	ZNF182	ENSG00000147118	ZNF182	orange	0.617526
ENSMMUT00000058448	ENSMMUG00000010862	PRPF39	ENSG00000185246	PRPF39	orange	0.615203
ENSMMUT00000029761	ENSMMUG00000021157	TBC1D31	NA	NA	orange	0.614081
ENSMMUT00000005239	ENSMMUG00000003701	DONSON	ENSG00000159147	DONSON	orange	0.612537
ENSMMUT00000075782	ENSMMUG00000020180	CETN3	ENSG00000153140	CETN3	orange	0.610653
ENSMMUT00000062876	ENSMMUG00000021157	TBC1D31	NA	NA	orange	0.607477
ENSMMUT00000097290	ENSMMUG00000011977	NADSYN1	ENSG00000172890	NADSYN1	orange	0.605613
ENSMMUT00000086594	ENSMMUG00000009390	CENPC	ENSG00000145241	CENPC	orange	0.602603
ENSMMUT00000068440	ENSMMUG00000017718	IQCC	ENSG00000160051	IQCC	orange	0.596064
ENSMMUT00000016642	ENSMMUG00000011877	C6H5orf34	ENSG00000172244	C5orf34	orange	0.590166
ENSMMUT00000010119	ENSMMUG00000007240	TENM3	ENSG00000218336	TENM3	orange	0.588619
ENSMMUT00000080614	ENSMMUG00000004745	BCLAF3	ENSG00000173681	BCLAF3	orange	0.588011
ENSMMUT00000084802	ENSMMUG00000002818	CCDC66	ENSG00000180376	CCDC66	orange	0.585912
ENSMMUT00000056345	ENSMMUG00000040307	LMO3	ENSG00000048540	LMO3	orange	0.577224
ENSMMUT00000109524	ENSMMUG00000051674	IKBIP	ENSG00000166130	IKBIP	orange	0.576337
ENSMMUT00000097211	ENSMMUG00000003877	KANSL2	ENSG00000139620	KANSL2	orange	0.575975
ENSMMUT00000096170	ENSMMUG00000003877	KANSL2	ENSG00000139620	KANSL2	orange	0.573335
ENSMMUT00000086008	ENSMMUG00000017096	SH3YL1	ENSG00000035115	SH3YL1	orange	0.57214
ENSMMUT00000029764	ENSMMUG00000021157	TBC1D31	NA	NA	orange	0.571342
ENSMMUT00000074811	ENSMMUG00000013842	NRXN3	ENSG00000021645	NRXN3	orange	0.556973
ENSMMUT00000081173	ENSMMUG00000006161	SERPINE2	ENSG00000135919	SERPINE2	orange	0.556336
ENSMMUT00000101530	ENSMMUG00000009156	LIMS1	ENSG00000256977	LIMS3	orange	0.552154
ENSMMUT00000064575	ENSMMUG00000015522	GRAMD1B	ENSG00000023171	GRAMD1B	orange	0.549763
ENSMMUT00000092279	ENSMMUG00000016740	DCUN1D2	ENSG00000153531	ADPRHL1	orange	0.549168
ENSMMUT00000061969	ENSMMUG00000014282	ZNF749	ENSG00000186230	ZNF749	orange	0.548703
ENSMMUT00000014999	ENSMMUG00000016497	CCNL1	ENSG00000163660	CCNL1	orange	0.548333
ENSMMUT00000068498	ENSMMUG00000007760	CEP70	ENSG00000114107	CEP70	orange	0.547697
ENSMMUT00000032929	ENSMMUG00000023401	ADGRB2	ENSG00000121753	ADGRB2	orange	0.542753
ENSMMUT00000043164	ENSMMUG00000009156	LIMS1	ENSG00000256977	LIMS3	orange	0.540367
ENSMMUT00000105177	ENSMMUG00000009390	CENPC	ENSG00000145241	CENPC	orange	0.539813
ENSMMUT00000094677	ENSMMUG00000021157	TBC1D31	NA	NA	orange	0.538047
ENSMMUT00000028593	ENSMMUG00000020328	ANKRD29	ENSG00000154065	ANKRD29	orange	0.537883
ENSMMUT00000053787	ENSMMUG00000004734	SUMF1	ENSG00000144455	SUMF1	orange	0.536748
ENSMMUT00000074076	ENSMMUG00000022005	ZBTB14	ENSG00000198081	ZBTB14	orange	0.536011
ENSMMUT00000057945	ENSMMUG00000009156	LIMS1	ENSG00000256977	LIMS3	orange	0.532446
ENSMMUT00000018964	ENSMMUG00000056199	TNNT2	ENSG00000118194	TNNT2	orange	0.521056
ENSMMUT00000021965	ENSMMUG00000015658	IGF2R	ENSG00000197081	IGF2R	orange	0.514954
ENSMMUT00000088970	ENSMMUG00000052642	POGLUT2	ENSG00000134901	POGLUT2	orange	0.513537
ENSMMUT00000080926	ENSMMUG00000015959	ARPP21	ENSG00000172995	ARPP21	orange	0.512283
ENSMMUT00000014246	ENSMMUG00000010203	PTPN6	ENSG00000111679	PTPN6	orange	0.512238
ENSMMUT00000063584	ENSMMUG00000047256		NA	NA	orange	0.510976
ENSMMUT00000014247	ENSMMUG00000010203	PTPN6	ENSG00000111679	PTPN6	orange	0.509969
ENSMMUT00000097803	ENSMMUG00000023559	ZNF76	ENSG00000065029	ZNF76	orange	0.506291
ENSMMUT00000023626	ENSMMUG00000016810	PAX6	ENSG00000007372	PAX6	orange	0.501654
ENSMMUT00000101226	ENSMMUG00000008629	SEMA4D	ENSG00000187764	SEMA4D	orange	0.501436
ENSMMUT00000070589	ENSMMUG00000015522	GRAMD1B	ENSG00000023171	GRAMD1B	orange	0.498357
ENSMMUT00000041839	ENSMMUG00000003249	PRDM5	ENSG00000138738	PRDM5	orange	0.493029
ENSMMUT00000029760	ENSMMUG00000021156	ULK2	ENSG00000083290	ULK2	orange	0.484958
ENSMMUT00000059434	ENSMMUG00000013842	NRXN3	ENSG00000021645	NRXN3	orange	0.479789
ENSMMUT00000018882	ENSMMUG00000013451	SPICE1	ENSG00000163611	SPICE1	orange	0.479314
ENSMMUT00000044751	ENSMMUG00000021073	RASAL2	ENSG00000075391	RASAL2	orange	0.476055
ENSMMUT00000076018	ENSMMUG00000015522	GRAMD1B	ENSG00000023171	GRAMD1B	orange	0.474741
ENSMMUT00000033216	ENSMMUG00000023611	FIGN	ENSG00000182263	FIGN	orange	0.474277
ENSMMUT00000008675	ENSMMUG00000006203	SSX2IP	ENSG00000117155	SSX2IP	orange	0.472523
ENSMMUT00000006590	ENSMMUG00000004662	THOC1	ENSG00000079134	THOC1	orange	0.470164
ENSMMUT00000101561	ENSMMUG00000019332	BAZ2A	ENSG00000076108	BAZ2A	orange	0.469509
ENSMMUT00000087096	ENSMMUG00000006792	ARSB	ENSG00000113273	ARSB	orange	0.465123
ENSMMUT00000065235	ENSMMUG00000021157	TBC1D31	NA	NA	orange	0.460617
ENSMMUT00000002693	ENSMMUG00000001905	ATRNL1	ENSG00000107518	ATRNL1	orange	0.457989
ENSMMUT00000054532	ENSMMUG00000010468	RPAIN	ENSG00000129197	RPAIN	orange	0.457259
ENSMMUT00000077162	ENSMMUG00000008213	RCN2	ENSG00000117906	RCN2	orange	0.457058
ENSMMUT00000053623	ENSMMUG00000017096	SH3YL1	ENSG00000035115	SH3YL1	orange	0.453971
ENSMMUT00000010689	ENSMMUG00000007633	LMO2	ENSG00000135363	LMO2	orange	0.44455
ENSMMUT00000109226	ENSMMUG00000021538	FLT1	ENSG00000102755	FLT1	orange	0.444061
ENSMMUT00000002692	ENSMMUG00000001905	ATRNL1	ENSG00000107518	ATRNL1	orange	0.433506
ENSMMUT00000089042	ENSMMUG00000003462	ANKRD6	ENSG00000135299	ANKRD6	orange	0.428362
ENSMMUT00000053972	ENSMMUG00000006155	ZC3HC1	ENSG00000091732	ZC3HC1	orange	0.42765
ENSMMUT00000024126	ENSMMUG00000017163	EGFLAM	ENSG00000164318	EGFLAM	orange	0.425053
ENSMMUT00000055659	ENSMMUG00000008934	MARCKS	ENSG00000277443	MARCKS	orange	0.414311
ENSMMUT00000023014	ENSMMUG00000016393	CASD1	ENSG00000127995	CASD1	orange	0.411954
ENSMMUT00000073188	ENSMMUG00000001905	ATRNL1	ENSG00000107518	ATRNL1	orange	0.401885
ENSMMUT00000087693	ENSMMUG00000006639	NIF3L1	ENSG00000196290	NIF3L1	orange	0.397502
ENSMMUT00000086025	ENSMMUG00000008934	MARCKS	ENSG00000277443	MARCKS	orange	0.368565
ENSMMUT00000025073	ENSMMUG00000017839	FANCB	ENSG00000181544	FANCB	orange	0.364429
ENSMMUT00000100803	ENSMMUG00000016044	AGBL5	ENSG00000084693	AGBL5	orange	0.33434
ENSMMUT00000081940	ENSMMUG00000001106	ZNF160	ENSG00000170949	ZNF160	orange	0.301692
ENSMMUT00000083049	ENSMMUG00000003775	FCGR2A	ENSG00000143226	FCGR2A	orangered3	0.844341
ENSMMUT00000005343	ENSMMUG00000003775	FCGR2A	ENSG00000143226	FCGR2A	orangered3	0.842313
ENSMMUT00000071919	ENSMMUG00000003775	FCGR2A	ENSG00000143226	FCGR2A	orangered3	0.84206
ENSMMUT00000045484	ENSMMUG00000003775	FCGR2A	ENSG00000143226	FCGR2A	orangered3	0.839365
ENSMMUT00000007788	ENSMMUG00000005532	MAK	ENSG00000111837	MAK	orangered3	0.836976
ENSMMUT00000000261	ENSMMUG00000037794		NA	NA	orangered3	0.825666
ENSMMUT00000005344	ENSMMUG00000003775	FCGR2A	ENSG00000143226	FCGR2A	orangered3	0.821841
ENSMMUT00000030070	ENSMMUG00000037794		NA	NA	orangered3	0.793445
ENSMMUT00000084806	ENSMMUG00000009008	PHTF2	ENSG00000006576	PHTF2	orangered3	0.770687
ENSMMUT00000010418	ENSMMUG00000007451	NSUN6	ENSG00000241058	NSUN6	orangered3	0.753294
ENSMMUT00000084105	ENSMMUG00000008546	TIGAR	ENSG00000078237	TIGAR	orangered3	0.752879
ENSMMUT00000093113	ENSMMUG00000065261		ENSG00000188295	ZNF669	orangered3	0.744906
ENSMMUT00000004290	ENSMMUG00000003029	PRMT1	ENSG00000126457	PRMT1	orangered3	0.737699
ENSMMUT00000055314	ENSMMUG00000010465	RABEP1	ENSG00000029725	RABEP1	orangered3	0.737319
ENSMMUT00000094897	ENSMMUG00000037794		NA	NA	orangered3	0.736439
ENSMMUT00000075077	ENSMMUG00000010465	RABEP1	ENSG00000029725	RABEP1	orangered3	0.729827
ENSMMUT00000014637	ENSMMUG00000010465	RABEP1	ENSG00000029725	RABEP1	orangered3	0.727777
ENSMMUT00000032345	ENSMMUG00000022980	SHE	ENSG00000169291	SHE	orangered3	0.709409
ENSMMUT00000011089	ENSMMUG00000007921	DLG2	ENSG00000150672	DLG2	orangered3	0.691509
ENSMMUT00000089820	ENSMMUG00000016402	LHFPL2	ENSG00000145685	LHFPL2	orangered3	0.688243
ENSMMUT00000017984	ENSMMUG00000012818	CCDC57	ENSG00000176155	CCDC57	orangered3	0.68686
ENSMMUT00000098112	ENSMMUG00000031190	IQCG	ENSG00000114473	DRC9	orangered3	0.681732
ENSMMUT00000095592	ENSMMUG00000001929	ELF3	ENSG00000163435	ELF3	orangered3	0.676556
ENSMMUT00000043131	ENSMMUG00000022802	NPHP1	ENSG00000144061	NPHP1	orangered3	0.669394
ENSMMUT00000002731	ENSMMUG00000001929	ELF3	ENSG00000163435	ELF3	orangered3	0.668043
ENSMMUT00000032093	ENSMMUG00000022802	NPHP1	ENSG00000144061	NPHP1	orangered3	0.665569
ENSMMUT00000071922	ENSMMUG00000019998	GFM2	ENSG00000164347	GFM2	orangered3	0.664392
ENSMMUT00000043494	ENSMMUG00000001920	ZMYM5	ENSG00000132950	ZMYM5	orangered3	0.661364
ENSMMUT00000003915	ENSMMUG00000002755	KLHL5	ENSG00000109790	KLHL5	orangered3	0.646235
ENSMMUT00000024473	ENSMMUG00000017400		ENSG00000198466	ZNF587	orangered3	0.621079
ENSMMUT00000081767	ENSMMUG00000054291	ZNF471	ENSG00000196263	ZNF471	orangered3	0.61857
ENSMMUT00000086977	ENSMMUG00000007061	CALHM2	ENSG00000138172	CALHM2	orangered3	0.591668
ENSMMUT00000088308	ENSMMUG00000031190	IQCG	ENSG00000114473	DRC9	orangered3	0.58433
ENSMMUT00000058708	ENSMMUG00000011459	PDPK1	ENSG00000140992	PDPK1	orangered3	0.58379
ENSMMUT00000100927	ENSMMUG00000009890	FARP1	ENSG00000152767	FARP1	orangered3	0.574878
ENSMMUT00000038519	ENSMMUG00000014544	FBXO27	ENSG00000269190	FBXO17	orangered3	0.539822
ENSMMUT00000029887	ENSMMUG00000021241	CNTN3	ENSG00000113805	CNTN3	orangered3	0.529829
ENSMMUT00000106086	ENSMMUG00000014640	RP1	ENSG00000104237	RP1	orangered3	0.527122
ENSMMUT00000028961	ENSMMUG00000020587	POT1	ENSG00000128513	POT1	orangered3	0.5182
ENSMMUT00000075361	ENSMMUG00000022577	CHRNA7	ENSG00000175344	CHRNA7	orangered3	0.507192
ENSMMUT00000045033	ENSMMUG00000015064	ELMO2	ENSG00000062598	ELMO2	orangered3	0.505192
ENSMMUT00000070277	ENSMMUG00000009794	PCDH15	ENSG00000150275	PCDH15	orangered3	0.489198
ENSMMUT00000094619	ENSMMUG00000009448	TFPI	ENSG00000003436	TFPI	orangered3	0.479081
ENSMMUT00000088113	ENSMMUG00000015064	ELMO2	ENSG00000062598	ELMO2	orangered3	0.475007
ENSMMUT00000109815	ENSMMUG00000017495	GMNN	ENSG00000112312	GMNN	orangered3	0.462062
ENSMMUT00000099157	ENSMMUG00000022908	WLS	ENSG00000116729	WLS	orangered3	0.36791
ENSMMUT00000090244	ENSMMUG00000029652	MAPK6	ENSG00000069956	MAPK6	orangered4	0.867054
ENSMMUT00000040566	ENSMMUG00000029652	MAPK6	ENSG00000069956	MAPK6	orangered4	0.852954
ENSMMUT00000085236	ENSMMUG00000019440	FBXL14	ENSG00000171823	FBXL14	orangered4	0.834653
ENSMMUT00000093018	ENSMMUG00000029652	MAPK6	ENSG00000069956	MAPK6	orangered4	0.794922
ENSMMUT00000081418	ENSMMUG00000011745	TC2N	ENSG00000165929	TC2N	orangered4	0.784871
ENSMMUT00000090835	ENSMMUG00000003727	EXTL2	ENSG00000162694	EXTL2	orangered4	0.764105
ENSMMUT00000013662	ENSMMUG00000009765	OPA1	ENSG00000198836	OPA1	orangered4	0.763775
ENSMMUT00000106007	ENSMMUG00000003727	EXTL2	ENSG00000162694	EXTL2	orangered4	0.758532
ENSMMUT00000101269	ENSMMUG00000050195		NA	NA	orangered4	0.752315
ENSMMUT00000056348	ENSMMUG00000003727	EXTL2	ENSG00000162694	EXTL2	orangered4	0.746026
ENSMMUT00000106553	ENSMMUG00000003062	FSTL4	ENSG00000053108	FSTL4	orangered4	0.732551
ENSMMUT00000066359	ENSMMUG00000006790	USP6NL	ENSG00000148429	USP6NL	orangered4	0.729103
ENSMMUT00000002683	ENSMMUG00000001899	MRPS31	ENSG00000102738	MRPS31	orangered4	0.728374
ENSMMUT00000092002	ENSMMUG00000000192	MAP7D2	ENSG00000184368	MAP7D2	orangered4	0.723113
ENSMMUT00000093383	ENSMMUG00000002841	RPP14	ENSG00000255154	HTD2	orangered4	0.718828
ENSMMUT00000081618	ENSMMUG00000004404	RBMS3	ENSG00000144642	RBMS3	orangered4	0.714099
ENSMMUT00000029291	ENSMMUG00000020821	TEX15	ENSG00000133863	TEX15	orangered4	0.709145
ENSMMUT00000083169	ENSMMUG00000020821	TEX15	ENSG00000133863	TEX15	orangered4	0.708768
ENSMMUT00000105528	ENSMMUG00000003727	EXTL2	ENSG00000162694	EXTL2	orangered4	0.707065
ENSMMUT00000067132	ENSMMUG00000023244	GUCY1A1	ENSG00000164116	GUCY1A1	orangered4	0.705314
ENSMMUT00000102391	ENSMMUG00000000192	MAP7D2	ENSG00000184368	MAP7D2	orangered4	0.704849
ENSMMUT00000094288	ENSMMUG00000011745	TC2N	ENSG00000165929	TC2N	orangered4	0.702218
ENSMMUT00000007352	ENSMMUG00000005221	TEF	ENSG00000167074	TEF	orangered4	0.701177
ENSMMUT00000065628	ENSMMUG00000009765	OPA1	ENSG00000198836	OPA1	orangered4	0.700324
ENSMMUT00000102892	ENSMMUG00000009694	SLC9A9	ENSG00000181804	SLC9A9	orangered4	0.69854
ENSMMUT00000021274	ENSMMUG00000015169	GOLGA5	ENSG00000066455	GOLGA5	orangered4	0.697956
ENSMMUT00000028884	ENSMMUG00000020523	UBFD1	ENSG00000103353	UBFD1	orangered4	0.687665
ENSMMUT00000075680	ENSMMUG00000004404	RBMS3	ENSG00000144642	RBMS3	orangered4	0.685549
ENSMMUT00000109525	ENSMMUG00000054443		ENSG00000113812	ACTR8	orangered4	0.685447
ENSMMUT00000025271	ENSMMUG00000017985	CTNNA1	ENSG00000044115	CTNNA1	orangered4	0.680534
ENSMMUT00000109702	ENSMMUG00000001899	MRPS31	ENSG00000102738	MRPS31	orangered4	0.680525
ENSMMUT00000103606	ENSMMUG00000051357	PRDM8	ENSG00000152784	PRDM8	orangered4	0.678943
ENSMMUT00000008774	ENSMMUG00000061384	SCN2B	ENSG00000149575	SCN2B	orangered4	0.674918
ENSMMUT00000102241	ENSMMUG00000001899	MRPS31	ENSG00000102738	MRPS31	orangered4	0.664944
ENSMMUT00000044050	ENSMMUG00000023491	LGR4	ENSG00000205213	LGR4	orangered4	0.664824
ENSMMUT00000071403	ENSMMUG00000023137	ZNF350	ENSG00000256683	ZNF350	orangered4	0.664518
ENSMMUT00000030590	ENSMMUG00000021737	PPFIBP1	ENSG00000110841	PPFIBP1	orangered4	0.661111
ENSMMUT00000001063	ENSMMUG00000000736	SKIC2	ENSG00000204351	SKIC2	orangered4	0.660942
ENSMMUT00000080747	ENSMMUG00000043786	TSGA10	ENSG00000135951	TSGA10	orangered4	0.65683
ENSMMUT00000083733	ENSMMUG00000020818	GAS2	ENSG00000148935	GAS2	orangered4	0.654184
ENSMMUT00000109946	ENSMMUG00000003750	PLAGL1	ENSG00000118495	PLAGL1	orangered4	0.648411
ENSMMUT00000062390	ENSMMUG00000013645	IFT56	ENSG00000105948	IFT56	orangered4	0.64646
ENSMMUT00000098315	ENSMMUG00000000546	KIAA0040	ENSG00000235750	KIAA0040	orangered4	0.642054
ENSMMUT00000013757	ENSMMUG00000009849	OSGIN1	ENSG00000140961	OSGIN1	orangered4	0.64048
ENSMMUT00000095865	ENSMMUG00000051357	PRDM8	ENSG00000152784	PRDM8	orangered4	0.63993
ENSMMUT00000055601	ENSMMUG00000012178	CALCOCO2	ENSG00000136436	CALCOCO2	orangered4	0.636949
ENSMMUT00000017750	ENSMMUG00000012658	GPATCH8	ENSG00000186566	GPATCH8	orangered4	0.633314
ENSMMUT00000097021	ENSMMUG00000003750	PLAGL1	ENSG00000118495	PLAGL1	orangered4	0.62593
ENSMMUT00000105917	ENSMMUG00000012658	GPATCH8	ENSG00000186566	GPATCH8	orangered4	0.617717
ENSMMUT00000032694	ENSMMUG00000023244	GUCY1A1	ENSG00000164116	GUCY1A1	orangered4	0.610025
ENSMMUT00000027652	ENSMMUG00000019684	NQO1	ENSG00000181019	NQO1	orangered4	0.609713
ENSMMUT00000006521	ENSMMUG00000004615	CADM4	ENSG00000105767	CADM4	orangered4	0.608403
ENSMMUT00000070876	ENSMMUG00000001728	MAPK9	ENSG00000050748	MAPK9	orangered4	0.606953
ENSMMUT00000105343	ENSMMUG00000050989		NA	NA	orangered4	0.605101
ENSMMUT00000017287	ENSMMUG00000012332	UBAC2	ENSG00000134882	UBAC2	orangered4	0.602682
ENSMMUT00000095576	ENSMMUG00000012658	GPATCH8	ENSG00000186566	GPATCH8	orangered4	0.601185
ENSMMUT00000023011	ENSMMUG00000016391	EFHC2	ENSG00000183690	EFHC2	orangered4	0.599788
ENSMMUT00000102673	ENSMMUG00000015406	RASGEF1A	ENSG00000198915	RASGEF1A	orangered4	0.598958
ENSMMUT00000016740	ENSMMUG00000011956	CAMK1D	ENSG00000183049	CAMK1D	orangered4	0.598468
ENSMMUT00000105282	ENSMMUG00000014544	FBXO27	ENSG00000269190	FBXO17	orangered4	0.598268
ENSMMUT00000017433	ENSMMUG00000012435	ARMC10	ENSG00000170632	ARMC10	orangered4	0.59503
ENSMMUT00000076517	ENSMMUG00000021655	HDAC7	ENSG00000061273	HDAC7	orangered4	0.592068
ENSMMUT00000073420	ENSMMUG00000021655	HDAC7	ENSG00000061273	HDAC7	orangered4	0.592068
ENSMMUT00000091856	ENSMMUG00000005971	CYP20A1	ENSG00000119004	CYP20A1	orangered4	0.588729
ENSMMUT00000017163	ENSMMUG00000012253	TLCD5	ENSG00000181264	TLCD5	orangered4	0.587897
ENSMMUT00000048074	ENSMMUG00000016391	EFHC2	ENSG00000183690	EFHC2	orangered4	0.582551
ENSMMUT00000069032	ENSMMUG00000000192	MAP7D2	ENSG00000184368	MAP7D2	orangered4	0.576383
ENSMMUT00000043262	ENSMMUG00000011956	CAMK1D	ENSG00000183049	CAMK1D	orangered4	0.572491
ENSMMUT00000082649	ENSMMUG00000002113	NHLRC3	ENSG00000188811	NHLRC3	orangered4	0.568601
ENSMMUT00000031579	ENSMMUG00000022454	TAX1BP1	ENSG00000106052	TAX1BP1	orangered4	0.568045
ENSMMUT00000109510	ENSMMUG00000012658	GPATCH8	ENSG00000186566	GPATCH8	orangered4	0.558392
ENSMMUT00000028161	ENSMMUG00000020033	PI4K2A	ENSG00000155252	PI4K2A	orangered4	0.558064
ENSMMUT00000077995	ENSMMUG00000014544	FBXO27	ENSG00000269190	FBXO17	orangered4	0.557977
ENSMMUT00000104367	ENSMMUG00000006268	JAML	ENSG00000160593	JAML	orangered4	0.555034
ENSMMUT00000028331	ENSMMUG00000020139	ZNF789	ENSG00000198556	ZNF789	orangered4	0.55499
ENSMMUT00000026076	ENSMMUG00000018548	D2HGDH	ENSG00000180902	D2HGDH	orangered4	0.552384
ENSMMUT00000090569	ENSMMUG00000014261	LTF	ENSG00000012223	LTF	orangered4	0.545609
ENSMMUT00000089612	ENSMMUG00000018548	D2HGDH	ENSG00000180902	D2HGDH	orangered4	0.544355
ENSMMUT00000044495	ENSMMUG00000013749	FERMT1	ENSG00000101311	FERMT1	orangered4	0.539354
ENSMMUT00000080801	ENSMMUG00000008596	TMEM176B	ENSG00000106565	TMEM176B	orangered4	0.533009
ENSMMUT00000067046	ENSMMUG00000001873	CNOT7	ENSG00000198791	CNOT7	orangered4	0.521652
ENSMMUT00000003429	ENSMMUG00000002411	DBNL	ENSG00000136279	DBNL	orangered4	0.520211
ENSMMUT00000106910	ENSMMUG00000018548	D2HGDH	ENSG00000180902	D2HGDH	orangered4	0.515358
ENSMMUT00000093916	ENSMMUG00000014544	FBXO27	ENSG00000269190	FBXO17	orangered4	0.495951
ENSMMUT00000044557	ENSMMUG00000022520	KLC2	ENSG00000174996	KLC2	orangered4	0.495358
ENSMMUT00000002914	ENSMMUG00000002060	KIZ	ENSG00000088970	KIZ	orangered4	0.492071
ENSMMUT00000088683	ENSMMUG00000005740	USP24	ENSG00000162402	USP24	orangered4	0.481422
ENSMMUT00000007046	ENSMMUG00000005001	IFIT3	ENSG00000119917	IFIT3	orangered4	0.480542
ENSMMUT00000029837	ENSMMUG00000021205	CFAP20DC	ENSG00000163689	CFAP20DC	orangered4	0.45878
ENSMMUT00000102025	ENSMMUG00000014544	FBXO27	ENSG00000269190	FBXO17	orangered4	0.453677
ENSMMUT00000006808	ENSMMUG00000004816	MARCHF5	ENSG00000198060	MARCHF5	orangered4	0.444264
ENSMMUT00000087142	ENSMMUG00000004657	FURIN	ENSG00000140564	FURIN	orangered4	0.442504
ENSMMUT00000020405	ENSMMUG00000014544	FBXO27	ENSG00000269190	FBXO17	orangered4	0.428241
ENSMMUT00000014670	ENSMMUG00000010485	OAT	ENSG00000065154	OAT	orangered4	0.41403
ENSMMUT00000029287	ENSMMUG00000020818	GAS2	ENSG00000148935	GAS2	orangered4	0.368942
ENSMMUT00000016495	ENSMMUG00000011767	CRAT	ENSG00000095321	CRAT	orangered4	0.316557
ENSMMUT00000089040	ENSMMUG00000000809	PLP1	ENSG00000123560	PLP1	paleturquoise	0.926904
ENSMMUT00000066579	ENSMMUG00000000809	PLP1	ENSG00000123560	PLP1	paleturquoise	0.926359
ENSMMUT00000094130	ENSMMUG00000000809	PLP1	ENSG00000123560	PLP1	paleturquoise	0.925785
ENSMMUT00000077843	ENSMMUG00000000809	PLP1	ENSG00000123560	PLP1	paleturquoise	0.925416
ENSMMUT00000098654	ENSMMUG00000059260	CLDN11	ENSG00000013297	CLDN11	paleturquoise	0.903482
ENSMMUT00000029813	ENSMMUG00000021186	ANLN	ENSG00000011426	ANLN	paleturquoise	0.894778
ENSMMUT00000046573	ENSMMUG00000015024	SLC44A1	ENSG00000070214	SLC44A1	paleturquoise	0.894332
ENSMMUT00000063036	ENSMMUG00000015024	SLC44A1	ENSG00000070214	SLC44A1	paleturquoise	0.890403
ENSMMUT00000014253	ENSMMUG00000010200	NDRG1	ENSG00000104419	NDRG1	paleturquoise	0.880894
ENSMMUT00000003853	ENSMMUG00000002709	GPRC5B	ENSG00000167191	GPRC5B	paleturquoise	0.880663
ENSMMUT00000014259	ENSMMUG00000010200	NDRG1	ENSG00000104419	NDRG1	paleturquoise	0.88007
ENSMMUT00000108905	ENSMMUG00000008916	TF	ENSG00000091513	TF	paleturquoise	0.877752
ENSMMUT00000095820	ENSMMUG00000008916	TF	ENSG00000091513	TF	paleturquoise	0.876918
ENSMMUT00000020279	ENSMMUG00000014456	UGT8	ENSG00000174607	UGT8	paleturquoise	0.876302
ENSMMUT00000066917	ENSMMUG00000015024	SLC44A1	ENSG00000070214	SLC44A1	paleturquoise	0.869715
ENSMMUT00000093925	ENSMMUG00000042881	AIF1L	ENSG00000126878	AIF1L	paleturquoise	0.865921
ENSMMUT00000096528	ENSMMUG00000002709	GPRC5B	ENSG00000167191	GPRC5B	paleturquoise	0.86494
ENSMMUT00000089061	ENSMMUG00000019170	PLEKHG3	ENSG00000126822	PLEKHG3	paleturquoise	0.864693
ENSMMUT00000090467	ENSMMUG00000019170	PLEKHG3	ENSG00000126822	PLEKHG3	paleturquoise	0.862111
ENSMMUT00000108853	ENSMMUG00000019170	PLEKHG3	ENSG00000126822	PLEKHG3	paleturquoise	0.861579
ENSMMUT00000107893	ENSMMUG00000051142	LDLRAP1	ENSG00000157978	LDLRAP1	paleturquoise	0.856446
ENSMMUT00000108992	ENSMMUG00000002709	GPRC5B	ENSG00000167191	GPRC5B	paleturquoise	0.85509
ENSMMUT00000078887	ENSMMUG00000002709	GPRC5B	ENSG00000167191	GPRC5B	paleturquoise	0.852609
ENSMMUT00000017339	ENSMMUG00000015034	PIP4K2A	ENSG00000150867	PIP4K2A	paleturquoise	0.849699
ENSMMUT00000040531	ENSMMUG00000013347	RNF130	ENSG00000113269	RNF130	paleturquoise	0.839083
ENSMMUT00000018733	ENSMMUG00000013347	RNF130	ENSG00000113269	RNF130	paleturquoise	0.83784
ENSMMUT00000004203	ENSMMUG00000002967	MOG	ENSG00000204655	MOG	paleturquoise	0.836378
ENSMMUT00000086879	ENSMMUG00000001861	NFE2L2	ENSG00000116044	NFE2L2	paleturquoise	0.833399
ENSMMUT00000069709	ENSMMUG00000017430	SMOC1	ENSG00000198732	SMOC1	paleturquoise	0.832869
ENSMMUT00000089893	ENSMMUG00000016850	REEP3	ENSG00000165476	REEP3	paleturquoise	0.830624
ENSMMUT00000098798	ENSMMUG00000001861	NFE2L2	ENSG00000116044	NFE2L2	paleturquoise	0.829881
ENSMMUT00000024514	ENSMMUG00000017430	SMOC1	ENSG00000198732	SMOC1	paleturquoise	0.827137
ENSMMUT00000074726	ENSMMUG00000019170	PLEKHG3	ENSG00000126822	PLEKHG3	paleturquoise	0.826029
ENSMMUT00000064949	ENSMMUG00000017430	SMOC1	ENSG00000198732	SMOC1	paleturquoise	0.823545
ENSMMUT00000030245	ENSMMUG00000021484	NPC1	ENSG00000141458	NPC1	paleturquoise	0.822929
ENSMMUT00000026929	ENSMMUG00000019170	PLEKHG3	ENSG00000126822	PLEKHG3	paleturquoise	0.820465
ENSMMUT00000097889	ENSMMUG00000008916	TF	ENSG00000091513	TF	paleturquoise	0.816517
ENSMMUT00000077090	ENSMMUG00000010309	SEPTIN8	ENSG00000164402	SEPTIN8	paleturquoise	0.809231
ENSMMUT00000097134	ENSMMUG00000019618	PICALM	ENSG00000073921	PICALM	paleturquoise	0.808657
ENSMMUT00000085971	ENSMMUG00000019618	PICALM	ENSG00000073921	PICALM	paleturquoise	0.802319
ENSMMUT00000099141	ENSMMUG00000008784	LITAF	ENSG00000189067	LITAF	paleturquoise	0.799273
ENSMMUT00000058357	ENSMMUG00000010565	DIP2B	ENSG00000066084	DIP2B	paleturquoise	0.798536
ENSMMUT00000027550	ENSMMUG00000019618	PICALM	ENSG00000073921	PICALM	paleturquoise	0.796976
ENSMMUT00000071341	ENSMMUG00000019618	PICALM	ENSG00000073921	PICALM	paleturquoise	0.792622
ENSMMUT00000089305	ENSMMUG00000051408	MOBP	ENSG00000168314	MOBP	paleturquoise	0.792108
ENSMMUT00000101101	ENSMMUG00000051408	MOBP	ENSG00000168314	MOBP	paleturquoise	0.788976
ENSMMUT00000081580	ENSMMUG00000009593	WIPF1	ENSG00000115935	WIPF1	paleturquoise	0.780133
ENSMMUT00000013388	ENSMMUG00000009593	WIPF1	ENSG00000115935	WIPF1	paleturquoise	0.778168
ENSMMUT00000101267	ENSMMUG00000000809	PLP1	ENSG00000123560	PLP1	paleturquoise	0.775475
ENSMMUT00000061050	ENSMMUG00000013347	RNF130	ENSG00000113269	RNF130	paleturquoise	0.771062
ENSMMUT00000064895	ENSMMUG00000001861	NFE2L2	ENSG00000116044	NFE2L2	paleturquoise	0.765766
ENSMMUT00000097743	ENSMMUG00000009593	WIPF1	ENSG00000115935	WIPF1	paleturquoise	0.764577
ENSMMUT00000090216	ENSMMUG00000008916	TF	ENSG00000091513	TF	paleturquoise	0.762016
ENSMMUT00000059978	ENSMMUG00000007661	EDIL3	ENSG00000164176	EDIL3	paleturquoise	0.759621
ENSMMUT00000078307	ENSMMUG00000018587	ABCA8	ENSG00000141338	ABCA8	paleturquoise	0.757201
ENSMMUT00000061668	ENSMMUG00000009790	LAMP1	ENSG00000185896	LAMP1	paleturquoise	0.753694
ENSMMUT00000002095	ENSMMUG00000001484	LAMP2	ENSG00000005893	LAMP2	paleturquoise	0.749566
ENSMMUT00000057607	ENSMMUG00000030906	TMPRSS5	ENSG00000166682	TMPRSS5	paleturquoise	0.7479
ENSMMUT00000102123	ENSMMUG00000001861	NFE2L2	ENSG00000116044	NFE2L2	paleturquoise	0.747676
ENSMMUT00000092368	ENSMMUG00000004764	MCAM	ENSG00000076706	MCAM	paleturquoise	0.741263
ENSMMUT00000064222	ENSMMUG00000004760	CDK5RAP3	ENSG00000108465	CDK5RAP3	paleturquoise	0.73534
ENSMMUT00000103307	ENSMMUG00000000687	ETV7	ENSG00000010030	ETV7	paleturquoise	0.726621
ENSMMUT00000027000	ENSMMUG00000019221	HEXD	ENSG00000169660	HEXD	paleturquoise	0.721317
ENSMMUT00000106291	ENSMMUG00000001151	MTUS1	ENSG00000129422	MTUS1	paleturquoise	0.715777
ENSMMUT00000072540	ENSMMUG00000000881	COMMD3	ENSG00000168283	BMI1	paleturquoise	0.705948
ENSMMUT00000092706	ENSMMUG00000020677	FOXN2	ENSG00000170802	FOXN2	paleturquoise	0.702865
ENSMMUT00000027732	ENSMMUG00000019734	ANO1	ENSG00000131620	ANO1	paleturquoise	0.700946
ENSMMUT00000090167	ENSMMUG00000008341	ARHGAP24	ENSG00000138639	ARHGAP24	paleturquoise	0.699428
ENSMMUT00000007393	ENSMMUG00000005250	SLC25A13	ENSG00000004864	SLC25A13	paleturquoise	0.698841
ENSMMUT00000086451	ENSMMUG00000008784	LITAF	ENSG00000189067	LITAF	paleturquoise	0.692799
ENSMMUT00000004690	ENSMMUG00000003316	MAN2A1	ENSG00000112893	MAN2A1	paleturquoise	0.692498
ENSMMUT00000107750	ENSMMUG00000020677	FOXN2	ENSG00000170802	FOXN2	paleturquoise	0.691757
ENSMMUT00000000406	ENSMMUG00000000275	OGDHL	ENSG00000197444	OGDHL	paleturquoise	0.683826
ENSMMUT00000059716	ENSMMUG00000021385	CA14	ENSG00000118298	CA14	paleturquoise	0.682205
ENSMMUT00000082186	ENSMMUG00000017169	FAM107B	ENSG00000065809	FAM107B	paleturquoise	0.681232
ENSMMUT00000027001	ENSMMUG00000019221	HEXD	ENSG00000169660	HEXD	paleturquoise	0.680413
ENSMMUT00000101667	ENSMMUG00000051142	LDLRAP1	ENSG00000157978	LDLRAP1	paleturquoise	0.678978
ENSMMUT00000065684	ENSMMUG00000017878	TJP1	ENSG00000104067	TJP1	paleturquoise	0.678009
ENSMMUT00000082961	ENSMMUG00000008784	LITAF	ENSG00000189067	LITAF	paleturquoise	0.672224
ENSMMUT00000104669	ENSMMUG00000012822	PLCL1	ENSG00000115896	PLCL1	paleturquoise	0.670271
ENSMMUT00000092807	ENSMMUG00000030812	ZMYM2	ENSG00000121741	ZMYM2	paleturquoise	0.660694
ENSMMUT00000100056	ENSMMUG00000012822	PLCL1	ENSG00000115896	PLCL1	paleturquoise	0.659016
ENSMMUT00000108599	ENSMMUG00000017381	RGMA	ENSG00000182175	RGMA	paleturquoise	0.655674
ENSMMUT00000028116	ENSMMUG00000020004	RASSF2	ENSG00000101265	RASSF2	paleturquoise	0.654806
ENSMMUT00000020824	ENSMMUG00000014841	CDK8	ENSG00000132964	CDK8	paleturquoise	0.654246
ENSMMUT00000009070	ENSMMUG00000006466	INTS13	ENSG00000064102	INTS13	paleturquoise	0.652953
ENSMMUT00000095969	ENSMMUG00000006906	LPAR1	ENSG00000198121	LPAR1	paleturquoise	0.652123
ENSMMUT00000060498	ENSMMUG00000045520	RASGRP3	ENSG00000152689	RASGRP3	paleturquoise	0.651398
ENSMMUT00000027170	ENSMMUG00000006026	SH3D19	ENSG00000109686	SH3D19	paleturquoise	0.649953
ENSMMUT00000032805	ENSMMUG00000023319	TJAP1	ENSG00000137221	TJAP1	paleturquoise	0.648459
ENSMMUT00000096916	ENSMMUG00000012822	PLCL1	ENSG00000115896	PLCL1	paleturquoise	0.648322
ENSMMUT00000057064	ENSMMUG00000012177	ACSL1	ENSG00000151726	ACSL1	paleturquoise	0.647562
ENSMMUT00000089252	ENSMMUG00000007254	PIEZO1	ENSG00000103335	PIEZO1	paleturquoise	0.645143
ENSMMUT00000040450	ENSMMUG00000014005	SNX1	ENSG00000028528	SNX1	paleturquoise	0.64484
ENSMMUT00000095001	ENSMMUG00000002345	TMOD3	ENSG00000138594	TMOD3	paleturquoise	0.643723
ENSMMUT00000089136	ENSMMUG00000007254	PIEZO1	ENSG00000103335	PIEZO1	paleturquoise	0.641841
ENSMMUT00000041684	ENSMMUG00000006026	SH3D19	ENSG00000109686	SH3D19	paleturquoise	0.64007
ENSMMUT00000064227	ENSMMUG00000044429		ENSG00000170180	GYPA	paleturquoise	0.638518
ENSMMUT00000080877	ENSMMUG00000023319	TJAP1	ENSG00000137221	TJAP1	paleturquoise	0.632826
ENSMMUT00000099136	ENSMMUG00000000932	PPP2R3A	ENSG00000073711	PPP2R3A	paleturquoise	0.630038
ENSMMUT00000105161	ENSMMUG00000023319	TJAP1	ENSG00000137221	TJAP1	paleturquoise	0.629352
ENSMMUT00000009649	ENSMMUG00000006906	LPAR1	ENSG00000198121	LPAR1	paleturquoise	0.629103
ENSMMUT00000056223	ENSMMUG00000000275	OGDHL	ENSG00000197444	OGDHL	paleturquoise	0.629066
ENSMMUT00000043503	ENSMMUG00000030812	ZMYM2	ENSG00000121741	ZMYM2	paleturquoise	0.623945
ENSMMUT00000105220	ENSMMUG00000000932	PPP2R3A	ENSG00000073711	PPP2R3A	paleturquoise	0.619574
ENSMMUT00000081070	ENSMMUG00000004029	RASL12	ENSG00000103710	RASL12	paleturquoise	0.618589
ENSMMUT00000007600	ENSMMUG00000005401	ENTREP1	ENSG00000135063	ENTREP1	paleturquoise	0.617277
ENSMMUT00000045724	ENSMMUG00000004901	SEMA4A	ENSG00000196189	SEMA4A	paleturquoise	0.613517
ENSMMUT00000103403	ENSMMUG00000023471	WDR59	ENSG00000103091	WDR59	paleturquoise	0.605992
ENSMMUT00000078204	ENSMMUG00000009194	ANXA5	ENSG00000164111	ANXA5	paleturquoise	0.603253
ENSMMUT00000014054	ENSMMUG00000010067	MINDY1	ENSG00000143409	MINDY1	paleturquoise	0.598796
ENSMMUT00000098930	ENSMMUG00000023471	WDR59	ENSG00000103091	WDR59	paleturquoise	0.597552
ENSMMUT00000008623	ENSMMUG00000006164	TMEM51	ENSG00000171729	TMEM51	paleturquoise	0.594662
ENSMMUT00000075917	ENSMMUG00000030906	TMPRSS5	ENSG00000166682	TMPRSS5	paleturquoise	0.593071
ENSMMUT00000042033	ENSMMUG00000008341	ARHGAP24	ENSG00000138639	ARHGAP24	paleturquoise	0.588812
ENSMMUT00000105024	ENSMMUG00000010067	MINDY1	ENSG00000143409	MINDY1	paleturquoise	0.584576
ENSMMUT00000064683	ENSMMUG00000010067	MINDY1	ENSG00000143409	MINDY1	paleturquoise	0.584272
ENSMMUT00000082315	ENSMMUG00000007992	SLC35D2	ENSG00000130958	SLC35D2	paleturquoise	0.578067
ENSMMUT00000105905	ENSMMUG00000013836	WDFY4	ENSG00000128815	WDFY4	paleturquoise	0.57652
ENSMMUT00000071031	ENSMMUG00000017621	CD22	ENSG00000012124	CD22	paleturquoise	0.574394
ENSMMUT00000019300	ENSMMUG00000007280	SUCO	ENSG00000094975	SUCO	paleturquoise	0.571992
ENSMMUT00000080329	ENSMMUG00000006147	AGPAT4	ENSG00000026652	AGPAT4	paleturquoise	0.568103
ENSMMUT00000085132	ENSMMUG00000023319	TJAP1	ENSG00000137221	TJAP1	paleturquoise	0.56231
ENSMMUT00000092824	ENSMMUG00000006164	TMEM51	ENSG00000171729	TMEM51	paleturquoise	0.556946
ENSMMUT00000090321	ENSMMUG00000012297	PARP4	ENSG00000102699	PARP4	paleturquoise	0.549486
ENSMMUT00000032228	ENSMMUG00000022893	VWF	ENSG00000110799	VWF	paleturquoise	0.514637
ENSMMUT00000077032	ENSMMUG00000012039	CYB5B	ENSG00000103018	CYB5B	paleturquoise	0.513984
ENSMMUT00000106474	ENSMMUG00000030812	ZMYM2	ENSG00000121741	ZMYM2	paleturquoise	0.494169
ENSMMUT00000096929	ENSMMUG00000029032	TDH	NA	NA	paleturquoise	0.477367
ENSMMUT00000094852	ENSMMUG00000011301	PSMB8	ENSG00000168394	TAP1	paleturquoise	0.468721
ENSMMUT00000026867	ENSMMUG00000019118	ST13	ENSG00000100380	ST13	paleturquoise	0.440711
ENSMMUT00000006191	ENSMMUG00000004356	LCA5	ENSG00000135338	LCA5	paleturquoise	0.433163
ENSMMUT00000098491	ENSMMUG00000016438	PRKD3	ENSG00000115825	PRKD3	paleturquoise	0.414247
ENSMMUT00000099032	ENSMMUG00000009057	BDP1	ENSG00000145734	BDP1	palevioletred3	0.901574
ENSMMUT00000102641	ENSMMUG00000009057	BDP1	ENSG00000145734	BDP1	palevioletred3	0.901144
ENSMMUT00000110220	ENSMMUG00000009057	BDP1	ENSG00000145734	BDP1	palevioletred3	0.883848
ENSMMUT00000014219	ENSMMUG00000009057	BDP1	ENSG00000145734	BDP1	palevioletred3	0.882754
ENSMMUT00000012673	ENSMMUG00000009057	BDP1	ENSG00000145734	BDP1	palevioletred3	0.879961
ENSMMUT00000086993	ENSMMUG00000009057	BDP1	ENSG00000145734	BDP1	palevioletred3	0.878488
ENSMMUT00000001549	ENSMMUG00000001091	NSD3	ENSG00000147548	NSD3	palevioletred3	0.844583
ENSMMUT00000031606	ENSMMUG00000001091	NSD3	ENSG00000147548	NSD3	palevioletred3	0.838726
ENSMMUT00000000916	ENSMMUG00000000637	SGIP1	ENSG00000118473	SGIP1	palevioletred3	0.837894
ENSMMUT00000104852	ENSMMUG00000009672	APBA3	ENSG00000011132	APBA3	palevioletred3	0.824864
ENSMMUT00000063392	ENSMMUG00000009672	APBA3	ENSG00000011132	APBA3	palevioletred3	0.812292
ENSMMUT00000047385	ENSMMUG00000022040	MANEAL	ENSG00000185090	MANEAL	palevioletred3	0.800001
ENSMMUT00000071677	ENSMMUG00000018102	PHAF1	ENSG00000125149	PHAF1	palevioletred3	0.794454
ENSMMUT00000056596	ENSMMUG00000010581	RAPGEF2	ENSG00000109756	RAPGEF2	palevioletred3	0.789794
ENSMMUT00000013507	ENSMMUG00000009672	APBA3	ENSG00000011132	APBA3	palevioletred3	0.788108
ENSMMUT00000081245	ENSMMUG00000021533	REV3L	ENSG00000009413	REV3L	palevioletred3	0.779126
ENSMMUT00000104986	ENSMMUG00000021533	REV3L	ENSG00000009413	REV3L	palevioletred3	0.778936
ENSMMUT00000092121	ENSMMUG00000021533	REV3L	ENSG00000009413	REV3L	palevioletred3	0.771507
ENSMMUT00000099204	ENSMMUG00000021533	REV3L	ENSG00000009413	REV3L	palevioletred3	0.769711
ENSMMUT00000029220	ENSMMUG00000020774	SIGMAR1	ENSG00000147955	SIGMAR1	palevioletred3	0.752831
ENSMMUT00000099871	ENSMMUG00000021533	REV3L	ENSG00000009413	REV3L	palevioletred3	0.744911
ENSMMUT00000001546	ENSMMUG00000001091	NSD3	ENSG00000147548	NSD3	palevioletred3	0.742385
ENSMMUT00000079401	ENSMMUG00000002364	AKAP9	ENSG00000127914	AKAP9	palevioletred3	0.739261
ENSMMUT00000003845	ENSMMUG00000002701	PLA2G6	ENSG00000184381	PLA2G6	palevioletred3	0.733858
ENSMMUT00000030304	ENSMMUG00000021533	REV3L	ENSG00000009413	REV3L	palevioletred3	0.732232
ENSMMUT00000109722	ENSMMUG00000002364	AKAP9	ENSG00000127914	AKAP9	palevioletred3	0.729677
ENSMMUT00000006079	ENSMMUG00000004273	DOCK3	ENSG00000088538	DOCK3	palevioletred3	0.729098
ENSMMUT00000083840	ENSMMUG00000023803	MYH10	ENSG00000133026	MYH10	palevioletred3	0.729023
ENSMMUT00000003311	ENSMMUG00000002336	PTK2	ENSG00000169398	PTK2	palevioletred3	0.718223
ENSMMUT00000083497	ENSMMUG00000014519	NBN	ENSG00000104320	NBN	palevioletred3	0.716759
ENSMMUT00000018410	ENSMMUG00000013118	EFTUD2	ENSG00000108883	EFTUD2	palevioletred3	0.709699
ENSMMUT00000094210	ENSMMUG00000009745	POMGNT2	ENSG00000144647	POMGNT2	palevioletred3	0.704064
ENSMMUT00000073699	ENSMMUG00000000628	UBE3A	ENSG00000114062	UBE3A	palevioletred3	0.699866
ENSMMUT00000027063	ENSMMUG00000019270	MTO1	ENSG00000135297	MTO1	palevioletred3	0.692996
ENSMMUT00000057919	ENSMMUG00000019270	MTO1	ENSG00000135297	MTO1	palevioletred3	0.692996
ENSMMUT00000078100	ENSMMUG00000023803	MYH10	ENSG00000133026	MYH10	palevioletred3	0.690253
ENSMMUT00000103355	ENSMMUG00000009745	POMGNT2	ENSG00000144647	POMGNT2	palevioletred3	0.689778
ENSMMUT00000013610	ENSMMUG00000009745	POMGNT2	ENSG00000144647	POMGNT2	palevioletred3	0.688866
ENSMMUT00000097288	ENSMMUG00000060110		NA	NA	palevioletred3	0.687251
ENSMMUT00000040455	ENSMMUG00000012114	USP3	ENSG00000140455	USP3	palevioletred3	0.678462
ENSMMUT00000024577	ENSMMUG00000017480	ZNF322	ENSG00000181315	ZNF322	palevioletred3	0.676642
ENSMMUT00000068254	ENSMMUG00000010581	RAPGEF2	ENSG00000109756	RAPGEF2	palevioletred3	0.672579
ENSMMUT00000078639	ENSMMUG00000019866	HOOK3	ENSG00000168172	HOOK3	palevioletred3	0.672394
ENSMMUT00000077137	ENSMMUG00000023803	MYH10	ENSG00000133026	MYH10	palevioletred3	0.669657
ENSMMUT00000083369	ENSMMUG00000013742	RGS22	ENSG00000132554	RGS22	palevioletred3	0.668391
ENSMMUT00000007754	ENSMMUG00000005513	CCS	ENSG00000173992	CCS	palevioletred3	0.657817
ENSMMUT00000106492	ENSMMUG00000005150	CD163	ENSG00000177575	CD163	palevioletred3	0.655459
ENSMMUT00000064916	ENSMMUG00000000399	KIF2A	ENSG00000068796	KIF2A	palevioletred3	0.653393
ENSMMUT00000075291	ENSMMUG00000019270	MTO1	ENSG00000135297	MTO1	palevioletred3	0.64718
ENSMMUT00000062920	ENSMMUG00000022519	HACL1	ENSG00000131373	HACL1	palevioletred3	0.640489
ENSMMUT00000087914	ENSMMUG00000023803	MYH10	ENSG00000133026	MYH10	palevioletred3	0.636634
ENSMMUT00000064332	ENSMMUG00000023803	MYH10	ENSG00000133026	MYH10	palevioletred3	0.627807
ENSMMUT00000007258	ENSMMUG00000005150	CD163	ENSG00000177575	CD163	palevioletred3	0.626238
ENSMMUT00000075390	ENSMMUG00000013118	EFTUD2	ENSG00000108883	EFTUD2	palevioletred3	0.61027
ENSMMUT00000088621	ENSMMUG00000013742	RGS22	ENSG00000132554	RGS22	palevioletred3	0.564516
ENSMMUT00000033495	ENSMMUG00000023803	MYH10	ENSG00000133026	MYH10	palevioletred3	0.555448
ENSMMUT00000011618	ENSMMUG00000008306	PRKX	ENSG00000183943	PRKX	palevioletred3	0.533967
ENSMMUT00000094725	ENSMMUG00000010259	CLIP4	ENSG00000115295	CLIP4	palevioletred3	0.531685
ENSMMUT00000098689	ENSMMUG00000022875	SLC7A10	ENSG00000130876	SLC7A10	palevioletred3	0.524576
ENSMMUT00000094105	ENSMMUG00000008047	ATG4B	ENSG00000168397	ATG4B	palevioletred3	0.519838
ENSMMUT00000072860	ENSMMUG00000031049	KIAA1671	ENSG00000197077	KIAA1671	palevioletred3	0.514944
ENSMMUT00000079976	ENSMMUG00000021205	CFAP20DC	ENSG00000163689	CFAP20DC	palevioletred3	0.486667
ENSMMUT00000046516	ENSMMUG00000021205	CFAP20DC	ENSG00000163689	CFAP20DC	palevioletred3	0.486667
ENSMMUT00000100532	ENSMMUG00000018672	MARK4	ENSG00000007047	MARK4	palevioletred3	0.471639
ENSMMUT00000082848	ENSMMUG00000003546	NDC1	ENSG00000058804	NDC1	palevioletred3	0.453656
ENSMMUT00000076314	ENSMMUG00000018619	DENND6A	ENSG00000174839	DENND6A	palevioletred3	0.435941
ENSMMUT00000026252	ENSMMUG00000018672	MARK4	ENSG00000007047	MARK4	palevioletred3	0.428189
ENSMMUT00000092658	ENSMMUG00000018672	MARK4	ENSG00000007047	MARK4	palevioletred3	0.41306
ENSMMUT00000091702	ENSMMUG00000014397	NCKAP1	ENSG00000061676	NCKAP1	palevioletred3	0.397072
ENSMMUT00000022642	ENSMMUG00000016099	HHAT	ENSG00000054392	HHAT	pink	0.877029
ENSMMUT00000087499	ENSMMUG00000009918	TSC1	ENSG00000165699	TSC1	pink	0.864504
ENSMMUT00000075575	ENSMMUG00000009918	TSC1	ENSG00000165699	TSC1	pink	0.862065
ENSMMUT00000032478	ENSMMUG00000023083	AKAP11	ENSG00000023516	AKAP11	pink	0.855948
ENSMMUT00000091877	ENSMMUG00000011704	SH3GL2	ENSG00000107295	SH3GL2	pink	0.847839
ENSMMUT00000013850	ENSMMUG00000009918	TSC1	ENSG00000165699	TSC1	pink	0.845296
ENSMMUT00000056332	ENSMMUG00000016099	HHAT	ENSG00000054392	HHAT	pink	0.842281
ENSMMUT00000083347	ENSMMUG00000014461	BABAM2	ENSG00000158019	BABAM2	pink	0.838119
ENSMMUT00000094280	ENSMMUG00000008135	SGSM3	ENSG00000100359	SGSM3	pink	0.83582
ENSMMUT00000030466	ENSMMUG00000021649	NEK7	ENSG00000151414	NEK7	pink	0.831868
ENSMMUT00000013983	ENSMMUG00000010016	SEL1L	ENSG00000071537	SEL1L	pink	0.829491
ENSMMUT00000107659	ENSMMUG00000010016	SEL1L	ENSG00000071537	SEL1L	pink	0.829491
ENSMMUT00000042604	ENSMMUG00000021805	RAB11FIP2	ENSG00000107560	RAB11FIP2	pink	0.824805
ENSMMUT00000019358	ENSMMUG00000013785	TNS1	ENSG00000079308	TNS1	pink	0.823562
ENSMMUT00000097327	ENSMMUG00000017033	LCP1	ENSG00000136167	LCP1	pink	0.823342
ENSMMUT00000067676	ENSMMUG00000016099	HHAT	ENSG00000054392	HHAT	pink	0.822576
ENSMMUT00000032564	ENSMMUG00000023146	ASH1L	ENSG00000116539	ASH1L	pink	0.821416
ENSMMUT00000090243	ENSMMUG00000051444	CXCL3	ENSG00000163734	CXCL3	pink	0.820044
ENSMMUT00000089263	ENSMMUG00000031268	MRPL23	ENSG00000276345	NA	pink	0.816859
ENSMMUT00000009754	ENSMMUG00000006980	SEPTIN7	ENSG00000122545	SEPTIN7	pink	0.812246
ENSMMUT00000020492	ENSMMUG00000014613	TSG101	ENSG00000074319	TSG101	pink	0.807268
ENSMMUT00000048177	ENSMMUG00000010911	POLI	ENSG00000101751	POLI	pink	0.805973
ENSMMUT00000091169	ENSMMUG00000011654	HSDL2	ENSG00000119471	HSDL2	pink	0.803556
ENSMMUT00000098574	ENSMMUG00000013520	PUM1	ENSG00000134644	PUM1	pink	0.796934
ENSMMUT00000015414	ENSMMUG00000030028	TUBB	ENSG00000196230	TUBB	pink	0.794906
ENSMMUT00000014537	ENSMMUG00000010390	GPR137	ENSG00000173264	GPR137	pink	0.788897
ENSMMUT00000040603	ENSMMUG00000009839	GALK2	ENSG00000156958	GALK2	pink	0.788591
ENSMMUT00000047948	ENSMMUG00000005663	TAF1	ENSG00000147133	TAF1	pink	0.786291
ENSMMUT00000086368	ENSMMUG00000051444	CXCL3	ENSG00000163734	CXCL3	pink	0.782885
ENSMMUT00000007949	ENSMMUG00000021216	UGT1A1	ENSG00000241635	UGT1A1	pink	0.782285
ENSMMUT00000012189	ENSMMUG00000008722	EPRS1	ENSG00000136628	EPRS1	pink	0.781779
ENSMMUT00000022629	ENSMMUG00000016093	ADAR	ENSG00000160710	ADAR	pink	0.78166
ENSMMUT00000085602	ENSMMUG00000023083	AKAP11	ENSG00000023516	AKAP11	pink	0.78102
ENSMMUT00000095613	ENSMMUG00000021805	RAB11FIP2	ENSG00000107560	RAB11FIP2	pink	0.780282
ENSMMUT00000096291	ENSMMUG00000021805	RAB11FIP2	ENSG00000107560	RAB11FIP2	pink	0.780282
ENSMMUT00000087873	ENSMMUG00000013520	PUM1	ENSG00000134644	PUM1	pink	0.778343
ENSMMUT00000089032	ENSMMUG00000023083	AKAP11	ENSG00000023516	AKAP11	pink	0.777309
ENSMMUT00000091350	ENSMMUG00000023146	ASH1L	ENSG00000116539	ASH1L	pink	0.775331
ENSMMUT00000056268	ENSMMUG00000009682	R3HDM4	ENSG00000198858	R3HDM4	pink	0.773439
ENSMMUT00000080570	ENSMMUG00000013520	PUM1	ENSG00000134644	PUM1	pink	0.771738
ENSMMUT00000058579	ENSMMUG00000021120	MAGED1	ENSG00000179222	MAGED1	pink	0.771491
ENSMMUT00000076853	ENSMMUG00000002293	KLHL13	ENSG00000003096	KLHL13	pink	0.770797
ENSMMUT00000029706	ENSMMUG00000021120	MAGED1	ENSG00000179222	MAGED1	pink	0.767082
ENSMMUT00000003154	ENSMMUG00000002227	ENAH	ENSG00000154380	ENAH	pink	0.766367
ENSMMUT00000107563	ENSMMUG00000022574	ATRX	ENSG00000085224	ATRX	pink	0.764286
ENSMMUT00000083943	ENSMMUG00000012891	UTP20	ENSG00000120800	UTP20	pink	0.764008
ENSMMUT00000091991	ENSMMUG00000021848	KYAT1	ENSG00000171097	KYAT1	pink	0.758589
ENSMMUT00000097337	ENSMMUG00000016093	ADAR	ENSG00000160710	ADAR	pink	0.757769
ENSMMUT00000054462	ENSMMUG00000013785	TNS1	ENSG00000079308	TNS1	pink	0.757397
ENSMMUT00000044491	ENSMMUG00000019995	AKT3	ENSG00000117020	AKT3	pink	0.75711
ENSMMUT00000002160	ENSMMUG00000001532	GANC	ENSG00000214013	GANC	pink	0.756706
ENSMMUT00000014902	ENSMMUG00000010649	PHF1	ENSG00000112511	PHF1	pink	0.756355
ENSMMUT00000047933	ENSMMUG00000022574	ATRX	ENSG00000085224	ATRX	pink	0.756135
ENSMMUT00000002346	ENSMMUG00000001653	ZC2HC1A	ENSG00000104427	ZC2HC1A	pink	0.755686
ENSMMUT00000097111	ENSMMUG00000051444	CXCL3	ENSG00000163734	CXCL3	pink	0.754852
ENSMMUT00000062615	ENSMMUG00000016591	TTLL7	ENSG00000137941	TTLL7	pink	0.753548
ENSMMUT00000029260	ENSMMUG00000020798	LTBP4	ENSG00000090006	LTBP4	pink	0.7533
ENSMMUT00000067774	ENSMMUG00000021403	DPP10	ENSG00000175497	DPP10	pink	0.752302
ENSMMUT00000012448	ENSMMUG00000008900	VSTM4	ENSG00000165633	VSTM4	pink	0.752196
ENSMMUT00000108673	ENSMMUG00000023146	ASH1L	ENSG00000116539	ASH1L	pink	0.752173
ENSMMUT00000109230	ENSMMUG00000011293	MAMU-DOB	ENSG00000204267	TAP2	pink	0.751716
ENSMMUT00000061136	ENSMMUG00000005548	NSF	ENSG00000073969	NSF	pink	0.750618
ENSMMUT00000002124	ENSMMUG00000001507	BRD8	ENSG00000112983	BRD8	pink	0.750187
ENSMMUT00000056249	ENSMMUG00000021403	DPP10	ENSG00000175497	DPP10	pink	0.749627
ENSMMUT00000066211	ENSMMUG00000010874	EXOC6	ENSG00000138190	EXOC6	pink	0.749569
ENSMMUT00000059210	ENSMMUG00000020925	POGZ	ENSG00000143442	POGZ	pink	0.748772
ENSMMUT00000001390	ENSMMUG00000000972	TNK2	ENSG00000061938	TNK2	pink	0.748422
ENSMMUT00000003776	ENSMMUG00000002649	UNC5A	ENSG00000113763	UNC5A	pink	0.748045
ENSMMUT00000108262	ENSMMUG00000001507	BRD8	ENSG00000112983	BRD8	pink	0.747393
ENSMMUT00000007601	ENSMMUG00000001462		ENSG00000175395	ZNF25	pink	0.746861
ENSMMUT00000055727	ENSMMUG00000005063	CDKL5	ENSG00000008086	CDKL5	pink	0.744584
ENSMMUT00000055635	ENSMMUG00000023146	ASH1L	ENSG00000116539	ASH1L	pink	0.743954
ENSMMUT00000109825	ENSMMUG00000016703	SNAP91	ENSG00000065609	SNAP91	pink	0.74156
ENSMMUT00000101336	ENSMMUG00000009918	TSC1	ENSG00000165699	TSC1	pink	0.741007
ENSMMUT00000015798	ENSMMUG00000011293	MAMU-DOB	ENSG00000204267	TAP2	pink	0.739793
ENSMMUT00000070742	ENSMMUG00000023146	ASH1L	ENSG00000116539	ASH1L	pink	0.739272
ENSMMUT00000007963	ENSMMUG00000005663	TAF1	ENSG00000147133	TAF1	pink	0.739221
ENSMMUT00000041058	ENSMMUG00000001507	BRD8	ENSG00000112983	BRD8	pink	0.738834
ENSMMUT00000031765	ENSMMUG00000022574	ATRX	ENSG00000085224	ATRX	pink	0.738073
ENSMMUT00000107749	ENSMMUG00000008053	PKNOX2	ENSG00000165495	PKNOX2	pink	0.736375
ENSMMUT00000012297	ENSMMUG00000008795	PKD2	ENSG00000118762	PKD2	pink	0.736228
ENSMMUT00000101347	ENSMMUG00000023146	ASH1L	ENSG00000116539	ASH1L	pink	0.735497
ENSMMUT00000108165	ENSMMUG00000011293	MAMU-DOB	ENSG00000204267	TAP2	pink	0.735228
ENSMMUT00000071246	ENSMMUG00000008547	GASK1B	ENSG00000164125	GASK1B	pink	0.735091
ENSMMUT00000073060	ENSMMUG00000001075	TRAK1	ENSG00000182606	TRAK1	pink	0.733468
ENSMMUT00000084114	ENSMMUG00000023083	AKAP11	ENSG00000023516	AKAP11	pink	0.732835
ENSMMUT00000068559	ENSMMUG00000006158	PLEKHB2	ENSG00000115762	PLEKHB2	pink	0.732332
ENSMMUT00000079482	ENSMMUG00000000644	CEP85	ENSG00000130695	CEP85	pink	0.732044
ENSMMUT00000013970	ENSMMUG00000010006	NPEPL1	ENSG00000215440	NPEPL1	pink	0.731757
ENSMMUT00000058396	ENSMMUG00000005663	TAF1	ENSG00000147133	TAF1	pink	0.731043
ENSMMUT00000060800	ENSMMUG00000000465	ARAP3	ENSG00000120318	ARAP3	pink	0.729843
ENSMMUT00000063044	ENSMMUG00000003998	PPP1R12B	ENSG00000077157	PPP1R12B	pink	0.72889
ENSMMUT00000015997	ENSMMUG00000011425	NXN	ENSG00000167693	NXN	pink	0.727173
ENSMMUT00000002123	ENSMMUG00000001507	BRD8	ENSG00000112983	BRD8	pink	0.726873
ENSMMUT00000099982	ENSMMUG00000022199	PHC3	ENSG00000173889	PHC3	pink	0.725435
ENSMMUT00000082915	ENSMMUG00000000001	CCNF	ENSG00000162063	CCNF	pink	0.72499
ENSMMUT00000100655	ENSMMUG00000002277	UBN2	ENSG00000157741	UBN2	pink	0.724846
ENSMMUT00000005021	ENSMMUG00000022730	CYP3A7	ENSG00000160870	CYP3A7	pink	0.72451
ENSMMUT00000043021	ENSMMUG00000046774	RALB	ENSG00000144118	RALB	pink	0.724313
ENSMMUT00000089584	ENSMMUG00000021848	KYAT1	ENSG00000171097	KYAT1	pink	0.724256
ENSMMUT00000106457	ENSMMUG00000023146	ASH1L	ENSG00000116539	ASH1L	pink	0.723168
ENSMMUT00000071423	ENSMMUG00000017114	PLEKHA6	ENSG00000143850	PLEKHA6	pink	0.721297
ENSMMUT00000100786	ENSMMUG00000016131	EDN3	ENSG00000124205	EDN3	pink	0.721099
ENSMMUT00000054170	ENSMMUG00000022766	CDCA7L	ENSG00000164649	CDCA7L	pink	0.720609
ENSMMUT00000086069	ENSMMUG00000023146	ASH1L	ENSG00000116539	ASH1L	pink	0.720382
ENSMMUT00000014977	ENSMMUG00000010707	STAT3	ENSG00000168610	STAT3	pink	0.719607
ENSMMUT00000071127	ENSMMUG00000001075	TRAK1	ENSG00000182606	TRAK1	pink	0.717996
ENSMMUT00000017446	ENSMMUG00000012442	RIGI	ENSG00000107201	RIGI	pink	0.717306
ENSMMUT00000029430	ENSMMUG00000020925	POGZ	ENSG00000143442	POGZ	pink	0.717076
ENSMMUT00000044386	ENSMMUG00000012211	GIGYF2	ENSG00000204120	GIGYF2	pink	0.716777
ENSMMUT00000071829	ENSMMUG00000016788	NDUFS1	ENSG00000023228	NDUFS1	pink	0.716175
ENSMMUT00000045187	ENSMMUG00000000972	TNK2	ENSG00000061938	TNK2	pink	0.716021
ENSMMUT00000068500	ENSMMUG00000008900	VSTM4	ENSG00000165633	VSTM4	pink	0.715178
ENSMMUT00000070690	ENSMMUG00000023178	GSPT1	ENSG00000103342	GSPT1	pink	0.713275
ENSMMUT00000031674	ENSMMUG00000022513	GRM3	ENSG00000198822	GRM3	pink	0.712639
ENSMMUT00000018117	ENSMMUG00000012916	WDR7	ENSG00000091157	WDR7	pink	0.711262
ENSMMUT00000106407	ENSMMUG00000056967	SLC25A6	ENSG00000169100	SLC25A6	pink	0.711226
ENSMMUT00000087915	ENSMMUG00000016703	SNAP91	ENSG00000065609	SNAP91	pink	0.710814
ENSMMUT00000018876	ENSMMUG00000013447	AP4M1	ENSG00000221838	AP4M1	pink	0.709408
ENSMMUT00000003229	ENSMMUG00000002277	UBN2	ENSG00000157741	UBN2	pink	0.709324
ENSMMUT00000081949	ENSMMUG00000021645	CHST10	ENSG00000115526	CHST10	pink	0.707631
ENSMMUT00000003156	ENSMMUG00000002227	ENAH	ENSG00000154380	ENAH	pink	0.707078
ENSMMUT00000023300	ENSMMUG00000016591	TTLL7	ENSG00000137941	TTLL7	pink	0.706332
ENSMMUT00000107023	ENSMMUG00000055723	RAB9B	ENSG00000123570	RAB9B	pink	0.704382
ENSMMUT00000108486	ENSMMUG00000016703	SNAP91	ENSG00000065609	SNAP91	pink	0.704067
ENSMMUT00000041869	ENSMMUG00000008633	ANK2	ENSG00000145362	ANK2	pink	0.703842
ENSMMUT00000071587	ENSMMUG00000016131	EDN3	ENSG00000124205	EDN3	pink	0.703616
ENSMMUT00000012676	ENSMMUG00000009059	FAF2	ENSG00000113194	FAF2	pink	0.702662
ENSMMUT00000087268	ENSMMUG00000016703	SNAP91	ENSG00000065609	SNAP91	pink	0.701935
ENSMMUT00000072685	ENSMMUG00000016093	ADAR	ENSG00000160710	ADAR	pink	0.700357
ENSMMUT00000026997	ENSMMUG00000003998	PPP1R12B	ENSG00000077157	PPP1R12B	pink	0.699384
ENSMMUT00000107557	ENSMMUG00000008507	GBA1	ENSG00000177628	GBA1	pink	0.69847
ENSMMUT00000067092	ENSMMUG00000016373	MAP7	ENSG00000135525	MAP7	pink	0.698293
ENSMMUT00000017926	ENSMMUG00000012778	RPH3A	ENSG00000089169	RPH3A	pink	0.697167
ENSMMUT00000098618	ENSMMUG00000009059	FAF2	ENSG00000113194	FAF2	pink	0.697165
ENSMMUT00000095211	ENSMMUG00000015723	TNR	ENSG00000116147	TNR	pink	0.696138
ENSMMUT00000069892	ENSMMUG00000019907	PAPSS1	ENSG00000138801	PAPSS1	pink	0.695823
ENSMMUT00000093922	ENSMMUG00000002227	ENAH	ENSG00000154380	ENAH	pink	0.694656
ENSMMUT00000019638	ENSMMUG00000013991	EXD1	ENSG00000178997	EXD1	pink	0.694493
ENSMMUT00000018717	ENSMMUG00000013334	CCP110	ENSG00000103540	CCP110	pink	0.693797
ENSMMUT00000078644	ENSMMUG00000004599	PPP3CA	ENSG00000138814	PPP3CA	pink	0.69334
ENSMMUT00000003619	ENSMMUG00000002543	ARCN1	ENSG00000095139	ARCN1	pink	0.692489
ENSMMUT00000093971	ENSMMUG00000004820	PRPF8	ENSG00000174231	PRPF8	pink	0.691129
ENSMMUT00000029949	ENSMMUG00000021287	SAP130	ENSG00000136715	SAP130	pink	0.691026
ENSMMUT00000109643	ENSMMUG00000003279	PFDN1	ENSG00000113068	PFDN1	pink	0.69094
ENSMMUT00000030741	ENSMMUG00000021848	KYAT1	ENSG00000171097	KYAT1	pink	0.69059
ENSMMUT00000105341	ENSMMUG00000016703	SNAP91	ENSG00000065609	SNAP91	pink	0.690289
ENSMMUT00000032974	ENSMMUG00000023437	DDX1	ENSG00000079785	DDX1	pink	0.688628
ENSMMUT00000105013	ENSMMUG00000021848	KYAT1	ENSG00000171097	KYAT1	pink	0.68459
ENSMMUT00000004233	ENSMMUG00000002987	RAPGEF5	ENSG00000136237	RAPGEF5	pink	0.683975
ENSMMUT00000084377	ENSMMUG00000013063	TGDS	ENSG00000088451	TGDS	pink	0.683607
ENSMMUT00000061885	ENSMMUG00000048261	CRIM1	ENSG00000150938	CRIM1	pink	0.683531
ENSMMUT00000060789	ENSMMUG00000023046	GRM4	ENSG00000124493	GRM4	pink	0.683026
ENSMMUT00000090598	ENSMMUG00000051869	ARSG	ENSG00000141337	ARSG	pink	0.681581
ENSMMUT00000081207	ENSMMUG00000019780	ANXA11	ENSG00000122359	ANXA11	pink	0.680534
ENSMMUT00000100308	ENSMMUG00000007854	MTFR1L	ENSG00000117640	MTFR1L	pink	0.679934
ENSMMUT00000094740	ENSMMUG00000064364	SUOX	ENSG00000139531	SUOX	pink	0.679427
ENSMMUT00000087394	ENSMMUG00000064364	SUOX	ENSG00000139531	SUOX	pink	0.67868
ENSMMUT00000046230	ENSMMUG00000054069		ENSG00000178104	PDE4DIP	pink	0.678649
ENSMMUT00000004864	ENSMMUG00000003439	NFIC	ENSG00000141905	NFIC	pink	0.677856
ENSMMUT00000001769	ENSMMUG00000001247	ZNF609	ENSG00000180357	ZNF609	pink	0.675985
ENSMMUT00000042457	ENSMMUG00000013447	AP4M1	ENSG00000221838	AP4M1	pink	0.67485
ENSMMUT00000029426	ENSMMUG00000020925	POGZ	ENSG00000143442	POGZ	pink	0.674402
ENSMMUT00000011953	ENSMMUG00000008547	GASK1B	ENSG00000164125	GASK1B	pink	0.674047
ENSMMUT00000080279	ENSMMUG00000005142	ASTE1	ENSG00000034533	ASTE1	pink	0.673495
ENSMMUT00000062913	ENSMMUG00000023107	NCOR2	ENSG00000196498	NCOR2	pink	0.672941
ENSMMUT00000045391	ENSMMUG00000023107	NCOR2	ENSG00000196498	NCOR2	pink	0.672213
ENSMMUT00000107801	ENSMMUG00000002227	ENAH	ENSG00000154380	ENAH	pink	0.671416
ENSMMUT00000032508	ENSMMUG00000023107	NCOR2	ENSG00000196498	NCOR2	pink	0.670158
ENSMMUT00000074702	ENSMMUG00000002921	CPSF6	ENSG00000111605	CPSF6	pink	0.669026
ENSMMUT00000104738	ENSMMUG00000020925	POGZ	ENSG00000143442	POGZ	pink	0.666544
ENSMMUT00000094979	ENSMMUG00000048261	CRIM1	ENSG00000150938	CRIM1	pink	0.664836
ENSMMUT00000005198	ENSMMUG00000003668	GAPVD1	ENSG00000165219	GAPVD1	pink	0.663303
ENSMMUT00000105796	ENSMMUG00000009682	R3HDM4	ENSG00000198858	R3HDM4	pink	0.66307
ENSMMUT00000015220	ENSMMUG00000010878	AP1G1	ENSG00000166747	AP1G1	pink	0.662318
ENSMMUT00000095616	ENSMMUG00000021620	ERC2	ENSG00000187672	ERC2	pink	0.66177
ENSMMUT00000004490	ENSMMUG00000003169	CLSTN2	ENSG00000158258	CLSTN2	pink	0.661483
ENSMMUT00000003620	ENSMMUG00000002543	ARCN1	ENSG00000095139	ARCN1	pink	0.659879
ENSMMUT00000100793	ENSMMUG00000001715	ZNF627	ENSG00000197044	ZNF441	pink	0.659744
ENSMMUT00000094609	ENSMMUG00000012513	LACTB2	ENSG00000147592	LACTB2	pink	0.659436
ENSMMUT00000064722	ENSMMUG00000005063	CDKL5	ENSG00000008086	CDKL5	pink	0.657841
ENSMMUT00000063410	ENSMMUG00000020925	POGZ	ENSG00000143442	POGZ	pink	0.657164
ENSMMUT00000098858	ENSMMUG00000051444	CXCL3	ENSG00000163734	CXCL3	pink	0.656144
ENSMMUT00000083573	ENSMMUG00000064364	SUOX	ENSG00000139531	SUOX	pink	0.654628
ENSMMUT00000064671	ENSMMUG00000019159	PTK2B	ENSG00000120899	PTK2B	pink	0.653342
ENSMMUT00000084203	ENSMMUG00000002227	ENAH	ENSG00000154380	ENAH	pink	0.652214
ENSMMUT00000088137	ENSMMUG00000005423	CLPB	ENSG00000162129	CLPB	pink	0.651797
ENSMMUT00000063384	ENSMMUG00000012532	SECISBP2	ENSG00000187742	SECISBP2	pink	0.6503
ENSMMUT00000005666	ENSMMUG00000003998	PPP1R12B	ENSG00000077157	PPP1R12B	pink	0.649578
ENSMMUT00000083687	ENSMMUG00000019515	NIBAN1	ENSG00000135842	NIBAN1	pink	0.646259
ENSMMUT00000008055	ENSMMUG00000005737	NHERF1	ENSG00000109062	NHERF1	pink	0.646016
ENSMMUT00000106185	ENSMMUG00000005737	NHERF1	ENSG00000109062	NHERF1	pink	0.645543
ENSMMUT00000097492	ENSMMUG00000041136	KRCC1	ENSG00000172086	KRCC1	pink	0.645332
ENSMMUT00000005197	ENSMMUG00000003668	GAPVD1	ENSG00000165219	GAPVD1	pink	0.645076
ENSMMUT00000092552	ENSMMUG00000007635	ZNF644	ENSG00000122482	ZNF644	pink	0.644377
ENSMMUT00000067480	ENSMMUG00000003262	PCCB	ENSG00000114054	PCCB	pink	0.6443
ENSMMUT00000031764	ENSMMUG00000022574	ATRX	ENSG00000085224	ATRX	pink	0.643404
ENSMMUT00000045933	ENSMMUG00000023365	TLE4	ENSG00000106829	TLE4	pink	0.642987
ENSMMUT00000043245	ENSMMUG00000023798	PHYH	ENSG00000107537	PHYH	pink	0.642877
ENSMMUT00000054585	ENSMMUG00000012532	SECISBP2	ENSG00000187742	SECISBP2	pink	0.642652
ENSMMUT00000042996	ENSMMUG00000001038	F10	ENSG00000126218	F10	pink	0.642391
ENSMMUT00000021913	ENSMMUG00000015619	ABCB7	ENSG00000131269	ABCB7	pink	0.64229
ENSMMUT00000077486	ENSMMUG00000017507	ADAM10	ENSG00000137845	ADAM10	pink	0.641004
ENSMMUT00000031117	ENSMMUG00000022119	GPLD1	ENSG00000112293	GPLD1	pink	0.639731
ENSMMUT00000082904	ENSMMUG00000021620	ERC2	ENSG00000187672	ERC2	pink	0.639347
ENSMMUT00000087045	ENSMMUG00000028999	RNF170	ENSG00000120925	RNF170	pink	0.638496
ENSMMUT00000039618	ENSMMUG00000020540	NMRAL1	ENSG00000153406	NMRAL1	pink	0.6383
ENSMMUT00000084619	ENSMMUG00000011898	PCDH7	ENSG00000169851	PCDH7	pink	0.637386
ENSMMUT00000102004	ENSMMUG00000022574	ATRX	ENSG00000085224	ATRX	pink	0.637109
ENSMMUT00000073825	ENSMMUG00000020047	ITGB3BP	ENSG00000142856	ITGB3BP	pink	0.637028
ENSMMUT00000066185	ENSMMUG00000054069		ENSG00000178104	PDE4DIP	pink	0.636025
ENSMMUT00000031763	ENSMMUG00000022574	ATRX	ENSG00000085224	ATRX	pink	0.635979
ENSMMUT00000088022	ENSMMUG00000021403	DPP10	ENSG00000175497	DPP10	pink	0.634603
ENSMMUT00000106793	ENSMMUG00000002310	ZNF577	ENSG00000161551	ZNF577	pink	0.633661
ENSMMUT00000012556	ENSMMUG00000008990	RGS8	ENSG00000135824	RGS8	pink	0.633489
ENSMMUT00000104210	ENSMMUG00000005423	CLPB	ENSG00000162129	CLPB	pink	0.63271
ENSMMUT00000102540	ENSMMUG00000008795	PKD2	ENSG00000118762	PKD2	pink	0.632602
ENSMMUT00000007354	ENSMMUG00000005220	SYNM	ENSG00000182253	SYNM	pink	0.632521
ENSMMUT00000106657	ENSMMUG00000058025	C13H2orf49	ENSG00000135974	C2orf49	pink	0.631428
ENSMMUT00000014487	ENSMMUG00000010356	GOT1	ENSG00000120053	GOT1	pink	0.629955
ENSMMUT00000093205	ENSMMUG00000003594	USP13	ENSG00000058056	USP13	pink	0.628713
ENSMMUT00000020612	ENSMMUG00000014701	G3BP1	ENSG00000145907	G3BP1	pink	0.628583
ENSMMUT00000053230	ENSMMUG00000017113	USP32	ENSG00000129204	USP6	pink	0.627445
ENSMMUT00000031084	ENSMMUG00000013895	TSPAN14	ENSG00000108219	TSPAN14	pink	0.627213
ENSMMUT00000101665	ENSMMUG00000005380	ZNF827	ENSG00000151612	ZNF827	pink	0.625846
ENSMMUT00000080204	ENSMMUG00000002277	UBN2	ENSG00000157741	UBN2	pink	0.625401
ENSMMUT00000098002	ENSMMUG00000008722	EPRS1	ENSG00000136628	EPRS1	pink	0.62344
ENSMMUT00000063096	ENSMMUG00000009549	CLDND1	ENSG00000080822	CLDND1	pink	0.623232
ENSMMUT00000100084	ENSMMUG00000000777	DST	ENSG00000151914	DST	pink	0.622675
ENSMMUT00000027338	ENSMMUG00000019457	EZR	ENSG00000092820	EZR	pink	0.621499
ENSMMUT00000091962	ENSMMUG00000008722	EPRS1	ENSG00000136628	EPRS1	pink	0.620888
ENSMMUT00000016680	ENSMMUG00000011905	TNFRSF21	ENSG00000146072	TNFRSF21	pink	0.620327
ENSMMUT00000006043	ENSMMUG00000004257	BACE2	ENSG00000182240	BACE2	pink	0.620241
ENSMMUT00000022141	ENSMMUG00000015773	ULK1	ENSG00000177169	ULK1	pink	0.620153
ENSMMUT00000006497	ENSMMUG00000004599	PPP3CA	ENSG00000138814	PPP3CA	pink	0.620034
ENSMMUT00000080243	ENSMMUG00000003974	GREB1L	ENSG00000141449	GREB1L	pink	0.620005
ENSMMUT00000027413	ENSMMUG00000019515	NIBAN1	ENSG00000135842	NIBAN1	pink	0.619917
ENSMMUT00000031118	ENSMMUG00000022119	GPLD1	ENSG00000112293	GPLD1	pink	0.61943
ENSMMUT00000013359	ENSMMUG00000000777	DST	ENSG00000151914	DST	pink	0.615504
ENSMMUT00000054105	ENSMMUG00000004257	BACE2	ENSG00000182240	BACE2	pink	0.61533
ENSMMUT00000059605	ENSMMUG00000009918	TSC1	ENSG00000165699	TSC1	pink	0.61521
ENSMMUT00000069542	ENSMMUG00000018058	ABCG1	ENSG00000160179	ABCG1	pink	0.614256
ENSMMUT00000098251	ENSMMUG00000015773	ULK1	ENSG00000177169	ULK1	pink	0.614104
ENSMMUT00000040639	ENSMMUG00000059343		ENSG00000256713	PGA5	pink	0.61314
ENSMMUT00000078678	ENSMMUG00000002227	ENAH	ENSG00000154380	ENAH	pink	0.613114
ENSMMUT00000030461	ENSMMUG00000021645	CHST10	ENSG00000115526	CHST10	pink	0.61224
ENSMMUT00000061551	ENSMMUG00000014934	AQP4	ENSG00000171885	AQP4	pink	0.611407
ENSMMUT00000083620	ENSMMUG00000002277	UBN2	ENSG00000157741	UBN2	pink	0.611323
ENSMMUT00000102423	ENSMMUG00000020342	KAT2B	ENSG00000114166	KAT2B	pink	0.610474
ENSMMUT00000028612	ENSMMUG00000020342	KAT2B	ENSG00000114166	KAT2B	pink	0.610474
ENSMMUT00000093115	ENSMMUG00000000278	TARS3	ENSG00000185418	TARS3	pink	0.610074
ENSMMUT00000072359	ENSMMUG00000018222	RHOT1	ENSG00000126858	RHOT1	pink	0.609427
ENSMMUT00000061030	ENSMMUG00000012484	FGF13	NA	NA	pink	0.609095
ENSMMUT00000027775	ENSMMUG00000019754	VPS13A	ENSG00000197969	VPS13A	pink	0.608946
ENSMMUT00000088150	ENSMMUG00000018651	DDX6	ENSG00000110367	DDX6	pink	0.608856
ENSMMUT00000029636	ENSMMUG00000021070	DAAM1	ENSG00000100592	DAAM1	pink	0.608382
ENSMMUT00000104207	ENSMMUG00000008795	PKD2	ENSG00000118762	PKD2	pink	0.60828
ENSMMUT00000095756	ENSMMUG00000005380	ZNF827	ENSG00000151612	ZNF827	pink	0.608276
ENSMMUT00000007351	ENSMMUG00000005220	SYNM	ENSG00000182253	SYNM	pink	0.60697
ENSMMUT00000106257	ENSMMUG00000021120	MAGED1	ENSG00000179222	MAGED1	pink	0.606135
ENSMMUT00000071247	ENSMMUG00000007992	SLC35D2	ENSG00000130958	SLC35D2	pink	0.606012
ENSMMUT00000092803	ENSMMUG00000000278	TARS3	ENSG00000185418	TARS3	pink	0.605901
ENSMMUT00000053242	ENSMMUG00000017733	ATP8A1	ENSG00000124406	ATP8A1	pink	0.605236
ENSMMUT00000015389	ENSMMUG00000003890	CYFIP1	ENSG00000273749	CYFIP1	pink	0.605117
ENSMMUT00000001528	ENSMMUG00000001075	TRAK1	ENSG00000182606	TRAK1	pink	0.604004
ENSMMUT00000029328	ENSMMUG00000020851	GSTM5	ENSG00000213366	GSTM2	pink	0.603273
ENSMMUT00000018330	ENSMMUG00000013063	TGDS	ENSG00000088451	TGDS	pink	0.602748
ENSMMUT00000067879	ENSMMUG00000048261	CRIM1	ENSG00000150938	CRIM1	pink	0.601843
ENSMMUT00000031465	ENSMMUG00000022369	TPD52	ENSG00000076554	TPD52	pink	0.601684
ENSMMUT00000103082	ENSMMUG00000012138	RORC	ENSG00000143365	RORC	pink	0.600513
ENSMMUT00000092023	ENSMMUG00000018551	ANGEL1	ENSG00000013523	ANGEL1	pink	0.600216
ENSMMUT00000010220	ENSMMUG00000007314	METAP1D	ENSG00000172878	METAP1D	pink	0.599275
ENSMMUT00000063470	ENSMMUG00000022072	NUDT1	ENSG00000106268	NUDT1	pink	0.598402
ENSMMUT00000040887	ENSMMUG00000020465	PPP2R2B	ENSG00000156475	PPP2R2B	pink	0.597732
ENSMMUT00000078828	ENSMMUG00000001075	TRAK1	ENSG00000182606	TRAK1	pink	0.596998
ENSMMUT00000001569	ENSMMUG00000001110	B3GNTL1	NA	NA	pink	0.596439
ENSMMUT00000003337	ENSMMUG00000002354	ZNF286A	ENSG00000187607	ZNF286A	pink	0.595827
ENSMMUT00000021292	ENSMMUG00000015182	NCOA4	ENSG00000266412	NCOA4	pink	0.595701
ENSMMUT00000104815	ENSMMUG00000017355	RSF1	ENSG00000048649	RSF1	pink	0.595185
ENSMMUT00000042472	ENSMMUG00000022730	CYP3A7	ENSG00000160870	CYP3A7	pink	0.594745
ENSMMUT00000096598	ENSMMUG00000009077	ADAP2	ENSG00000184060	ADAP2	pink	0.593308
ENSMMUT00000001151	ENSMMUG00000004122	MAPT	ENSG00000186868	MAPT	pink	0.592467
ENSMMUT00000041865	ENSMMUG00000008633	ANK2	ENSG00000145362	ANK2	pink	0.592188
ENSMMUT00000024931	ENSMMUG00000017733	ATP8A1	ENSG00000124406	ATP8A1	pink	0.588422
ENSMMUT00000091061	ENSMMUG00000000031	TMEM132C	ENSG00000181234	TMEM132C	pink	0.588167
ENSMMUT00000021694	ENSMMUG00000015471	ZNF33A	ENSG00000189180	ZNF33A	pink	0.587978
ENSMMUT00000014541	ENSMMUG00000010389	DCAF6	ENSG00000143164	DCAF6	pink	0.5868
ENSMMUT00000041738	ENSMMUG00000000828	GAB1	ENSG00000109458	GAB1	pink	0.586401
ENSMMUT00000100902	ENSMMUG00000007398	KCNN1	ENSG00000105642	KCNN1	pink	0.58637
ENSMMUT00000042025	ENSMMUG00000008604	EVI2A	ENSG00000126860	EVI2A	pink	0.585883
ENSMMUT00000086547	ENSMMUG00000057810	RAMP3	ENSG00000122679	RAMP3	pink	0.585785
ENSMMUT00000083120	ENSMMUG00000019383	KLHL4	ENSG00000102271	KLHL4	pink	0.585784
ENSMMUT00000048272	ENSMMUG00000003974	GREB1L	ENSG00000141449	GREB1L	pink	0.582881
ENSMMUT00000109970	ENSMMUG00000058025	C13H2orf49	ENSG00000135974	C2orf49	pink	0.582571
ENSMMUT00000022482	ENSMMUG00000015991	BRMS1	ENSG00000174744	BRMS1	pink	0.582515
ENSMMUT00000106583	ENSMMUG00000000777	DST	ENSG00000151914	DST	pink	0.582155
ENSMMUT00000007570	ENSMMUG00000005380	ZNF827	ENSG00000151612	ZNF827	pink	0.580995
ENSMMUT00000039136	ENSMMUG00000015144	DLC1	ENSG00000164741	DLC1	pink	0.579643
ENSMMUT00000000409	ENSMMUG00000000278	TARS3	ENSG00000185418	TARS3	pink	0.579381
ENSMMUT00000030142	ENSMMUG00000021413	TBC1D8B	ENSG00000133138	TBC1D8B	pink	0.578916
ENSMMUT00000082457	ENSMMUG00000023141	CLK2	ENSG00000176444	CLK2	pink	0.578839
ENSMMUT00000025633	ENSMMUG00000018242	TMCC3	ENSG00000057704	TMCC3	pink	0.578399
ENSMMUT00000047921	ENSMMUG00000010763	BRWD3	ENSG00000165288	BRWD3	pink	0.576046
ENSMMUT00000060534	ENSMMUG00000001178	CCNA1	ENSG00000133101	CCNA1	pink	0.575759
ENSMMUT00000101677	ENSMMUG00000022072	NUDT1	ENSG00000106268	NUDT1	pink	0.575658
ENSMMUT00000063069	ENSMMUG00000039015	C4H6orf141	ENSG00000197261	C6orf141	pink	0.57551
ENSMMUT00000029951	ENSMMUG00000021287	SAP130	ENSG00000136715	SAP130	pink	0.574897
ENSMMUT00000043726	ENSMMUG00000000527	ARHGAP20	ENSG00000137727	ARHGAP20	pink	0.57387
ENSMMUT00000040615	ENSMMUG00000011668	KLC4	ENSG00000137171	KLC4	pink	0.572799
ENSMMUT00000070777	ENSMMUG00000013991	EXD1	ENSG00000178997	EXD1	pink	0.571155
ENSMMUT00000039499	ENSMMUG00000013334	CCP110	ENSG00000103540	CCP110	pink	0.569762
ENSMMUT00000096126	ENSMMUG00000003998	PPP1R12B	ENSG00000077157	PPP1R12B	pink	0.56901
ENSMMUT00000079603	ENSMMUG00000023141	CLK2	ENSG00000176444	CLK2	pink	0.568546
ENSMMUT00000017443	ENSMMUG00000019345	DMD	ENSG00000198947	DMD	pink	0.568309
ENSMMUT00000000042	ENSMMUG00000000031	TMEM132C	ENSG00000181234	TMEM132C	pink	0.56742
ENSMMUT00000096429	ENSMMUG00000020841	ZNF317	ENSG00000130803	ZNF317	pink	0.567416
ENSMMUT00000077169	ENSMMUG00000002227	ENAH	ENSG00000154380	ENAH	pink	0.566353
ENSMMUT00000097589	ENSMMUG00000008241	UPF2	ENSG00000151461	UPF2	pink	0.565735
ENSMMUT00000090610	ENSMMUG00000012447	RABGGTA	ENSG00000100949	RABGGTA	pink	0.564803
ENSMMUT00000095618	ENSMMUG00000002277	UBN2	ENSG00000157741	UBN2	pink	0.564722
ENSMMUT00000068416	ENSMMUG00000018242	TMCC3	ENSG00000057704	TMCC3	pink	0.564076
ENSMMUT00000001665	ENSMMUG00000001178	CCNA1	ENSG00000133101	CCNA1	pink	0.563487
ENSMMUT00000104594	ENSMMUG00000023199	SF3A3	ENSG00000183431	SF3A3	pink	0.562911
ENSMMUT00000016704	ENSMMUG00000011924	TNRC6C	ENSG00000078687	TNRC6C	pink	0.561377
ENSMMUT00000021231	ENSMMUG00000015144	DLC1	ENSG00000164741	DLC1	pink	0.560794
ENSMMUT00000072754	ENSMMUG00000021690	C19H19orf12	ENSG00000131943	C19orf12	pink	0.559548
ENSMMUT00000002899	ENSMMUG00000002045	PFKM	ENSG00000152556	PFKM	pink	0.557435
ENSMMUT00000101107	ENSMMUG00000005414	NDST1	ENSG00000171992	SYNPO	pink	0.557266
ENSMMUT00000083064	ENSMMUG00000023488	KAT6B	ENSG00000156650	KAT6B	pink	0.557172
ENSMMUT00000000771	ENSMMUG00000000527	ARHGAP20	ENSG00000137727	ARHGAP20	pink	0.55674
ENSMMUT00000031677	ENSMMUG00000022514	CCDC186	ENSG00000165813	CCDC186	pink	0.555123
ENSMMUT00000004429	ENSMMUG00000003124	HAUS1	ENSG00000152240	HAUS1	pink	0.55508
ENSMMUT00000041719	ENSMMUG00000005380	ZNF827	ENSG00000151612	ZNF827	pink	0.553723
ENSMMUT00000108769	ENSMMUG00000022094	ABCB10	ENSG00000135776	ABCB10	pink	0.553452
ENSMMUT00000038641	ENSMMUG00000019665	SUGP2	ENSG00000064607	SUGP2	pink	0.553027
ENSMMUT00000070482	ENSMMUG00000000994	EPS15L1	ENSG00000127527	EPS15L1	pink	0.552177
ENSMMUT00000066620	ENSMMUG00000004921	RBM5	ENSG00000003756	RBM5	pink	0.552139
ENSMMUT00000028333	ENSMMUG00000020141	ZKSCAN5	ENSG00000196652	ZKSCAN5	pink	0.550939
ENSMMUT00000055339	ENSMMUG00000018994	UBE2L3	NA	NA	pink	0.550642
ENSMMUT00000005552	ENSMMUG00000003916	CNTNAP4	ENSG00000152910	CNTNAP4	pink	0.55016
ENSMMUT00000030740	ENSMMUG00000021848	KYAT1	ENSG00000171097	KYAT1	pink	0.549018
ENSMMUT00000063020	ENSMMUG00000011668	KLC4	ENSG00000137171	KLC4	pink	0.548663
ENSMMUT00000014395	ENSMMUG00000010297	CTTNBP2	ENSG00000077063	CTTNBP2	pink	0.547819
ENSMMUT00000071033	ENSMMUG00000022643	RO60	ENSG00000116747	RO60	pink	0.547629
ENSMMUT00000023668	ENSMMUG00000016845	ZEB2	ENSG00000169554	ZEB2	pink	0.546185
ENSMMUT00000011481	ENSMMUG00000008213	RCN2	ENSG00000117906	RCN2	pink	0.545129
ENSMMUT00000029852	ENSMMUG00000021216	UGT1A1	ENSG00000241635	UGT1A1	pink	0.545061
ENSMMUT00000103878	ENSMMUG00000059619	GVQW3	ENSG00000179240	GVQW3	pink	0.544589
ENSMMUT00000079099	ENSMMUG00000011903	ETNPPL	ENSG00000164089	ETNPPL	pink	0.54417
ENSMMUT00000016705	ENSMMUG00000011925	KLHL3	ENSG00000146021	KLHL3	pink	0.544106
ENSMMUT00000103498	ENSMMUG00000017924	DACT3	ENSG00000197380	DACT3	pink	0.540798
ENSMMUT00000092240	ENSMMUG00000014527	SFMBT1	ENSG00000163935	SFMBT1	pink	0.539757
ENSMMUT00000100870	ENSMMUG00000019238	RNPS1	ENSG00000205937	RNPS1	pink	0.539394
ENSMMUT00000013014	ENSMMUG00000009310	MYT1L	ENSG00000186487	MYT1L	pink	0.539313
ENSMMUT00000063412	ENSMMUG00000014997	SALL2	ENSG00000165821	SALL2	pink	0.53891
ENSMMUT00000004604	ENSMMUG00000003256	ZNF667	ENSG00000198046	ZNF667	pink	0.538804
ENSMMUT00000039940	ENSMMUG00000003120	HECTD1	ENSG00000092148	HECTD1	pink	0.537533
ENSMMUT00000100642	ENSMMUG00000021690	C19H19orf12	ENSG00000131943	C19orf12	pink	0.536236
ENSMMUT00000101234	ENSMMUG00000001715	ZNF627	ENSG00000197044	ZNF441	pink	0.536079
ENSMMUT00000108888	ENSMMUG00000002989	NTAN1	ENSG00000157045	NTAN1	pink	0.535111
ENSMMUT00000077281	ENSMMUG00000003758	GTSF1	ENSG00000170627	GTSF1	pink	0.534586
ENSMMUT00000032708	ENSMMUG00000023254	HADH	ENSG00000138796	HADH	pink	0.534504
ENSMMUT00000053862	ENSMMUG00000019180	ZZEF1	ENSG00000074755	ZZEF1	pink	0.534348
ENSMMUT00000026949	ENSMMUG00000019180	ZZEF1	ENSG00000074755	ZZEF1	pink	0.534348
ENSMMUT00000105127	ENSMMUG00000020540	NMRAL1	ENSG00000153406	NMRAL1	pink	0.532355
ENSMMUT00000088280	ENSMMUG00000013795	UBE2T	ENSG00000077152	UBE2T	pink	0.532283
ENSMMUT00000080036	ENSMMUG00000019180	ZZEF1	ENSG00000074755	ZZEF1	pink	0.530417
ENSMMUT00000097643	ENSMMUG00000002452	SLC35C1	ENSG00000181830	SLC35C1	pink	0.53001
ENSMMUT00000073725	ENSMMUG00000002651	OGDH	ENSG00000105953	OGDH	pink	0.529453
ENSMMUT00000103728	ENSMMUG00000000777	DST	ENSG00000151914	DST	pink	0.528657
ENSMMUT00000098475	ENSMMUG00000017016	SYT4	ENSG00000132872	SYT4	pink	0.528565
ENSMMUT00000000342	ENSMMUG00000000229	TRPC4AP	ENSG00000100991	TRPC4AP	pink	0.528395
ENSMMUT00000103823	ENSMMUG00000023488	KAT6B	ENSG00000156650	KAT6B	pink	0.526599
ENSMMUT00000012428	ENSMMUG00000008887	FCF1	ENSG00000119616	FCF1	pink	0.525769
ENSMMUT00000060865	ENSMMUG00000006453	HAGHL	ENSG00000103253	HAGHL	pink	0.52429
ENSMMUT00000102270	ENSMMUG00000057471	GUCY2C	ENSG00000070019	GUCY2C	pink	0.523774
ENSMMUT00000095766	ENSMMUG00000007635	ZNF644	ENSG00000122482	ZNF644	pink	0.523591
ENSMMUT00000080147	ENSMMUG00000047454	SYNC	ENSG00000162520	SYNC	pink	0.523552
ENSMMUT00000011315	ENSMMUG00000008095	INTS14	ENSG00000138614	INTS14	pink	0.523277
ENSMMUT00000001150	ENSMMUG00000000777	DST	ENSG00000151914	DST	pink	0.523174
ENSMMUT00000025558	ENSMMUG00000060287	CALM1	ENSG00000198668	CALM1	pink	0.522644
ENSMMUT00000029850	ENSMMUG00000021216	UGT1A1	ENSG00000241635	UGT1A1	pink	0.5222
ENSMMUT00000079731	ENSMMUG00000013785	TNS1	ENSG00000079308	TNS1	pink	0.519762
ENSMMUT00000084631	ENSMMUG00000014735	CPT1C	ENSG00000169169	CPT1C	pink	0.519146
ENSMMUT00000079608	ENSMMUG00000002227	ENAH	ENSG00000154380	ENAH	pink	0.518824
ENSMMUT00000085917	ENSMMUG00000062156	ETAA1	ENSG00000143971	ETAA1	pink	0.518753
ENSMMUT00000107646	ENSMMUG00000019665	SUGP2	ENSG00000064607	SUGP2	pink	0.5187
ENSMMUT00000060725	ENSMMUG00000047454	SYNC	ENSG00000162520	SYNC	pink	0.51757
ENSMMUT00000110017	ENSMMUG00000021645	CHST10	ENSG00000115526	CHST10	pink	0.51433
ENSMMUT00000104443	ENSMMUG00000020726	DPYD	ENSG00000188641	DPYD	pink	0.512751
ENSMMUT00000041083	ENSMMUG00000012463	DDX46	ENSG00000145833	DDX46	pink	0.51251
ENSMMUT00000110075	ENSMMUG00000004267	SYT9	ENSG00000170743	SYT9	pink	0.512346
ENSMMUT00000104953	ENSMMUG00000020923	TNPO1	ENSG00000083312	TNPO1	pink	0.510585
ENSMMUT00000106452	ENSMMUG00000019383	KLHL4	ENSG00000102271	KLHL4	pink	0.509173
ENSMMUT00000081233	ENSMMUG00000011925	KLHL3	ENSG00000146021	KLHL3	pink	0.507026
ENSMMUT00000069701	ENSMMUG00000006163	MDH1	ENSG00000014641	MDH1	pink	0.502474
ENSMMUT00000025452	ENSMMUG00000018119	SNX19	ENSG00000120451	SNX19	pink	0.502324
ENSMMUT00000025680	ENSMMUG00000018274	FRMD6	ENSG00000139926	FRMD6	pink	0.50162
ENSMMUT00000010001	ENSMMUG00000007154	RGS12	ENSG00000159788	RGS12	pink	0.501487
ENSMMUT00000010602	ENSMMUG00000007578	SHTN1	ENSG00000187164	SHTN1	pink	0.500962
ENSMMUT00000031812	ENSMMUG00000022606	SF1	ENSG00000168066	SF1	pink	0.496288
ENSMMUT00000062277	ENSMMUG00000007578	SHTN1	ENSG00000187164	SHTN1	pink	0.494458
ENSMMUT00000097081	ENSMMUG00000003120	HECTD1	ENSG00000092148	HECTD1	pink	0.494392
ENSMMUT00000073435	ENSMMUG00000014001	PPP2R1B	ENSG00000137713	PPP2R1B	pink	0.494133
ENSMMUT00000080610	ENSMMUG00000013324	GPRC5C	ENSG00000170412	GPRC5C	pink	0.491708
ENSMMUT00000012950	ENSMMUG00000009267	ZNF214	ENSG00000149050	ZNF214	pink	0.490967
ENSMMUT00000014301	ENSMMUG00000010228	CLCN3	ENSG00000109572	CLCN3	pink	0.490132
ENSMMUT00000027144	ENSMMUG00000019327	SLC4A7	ENSG00000033867	SLC4A7	pink	0.49007
ENSMMUT00000096118	ENSMMUG00000023488	KAT6B	ENSG00000156650	KAT6B	pink	0.488868
ENSMMUT00000053734	ENSMMUG00000015450	HACD3	ENSG00000074696	HACD3	pink	0.488271
ENSMMUT00000097164	ENSMMUG00000003492	SIPA1L3	ENSG00000105738	SIPA1L3	pink	0.488026
ENSMMUT00000023670	ENSMMUG00000016845	ZEB2	ENSG00000169554	ZEB2	pink	0.488011
ENSMMUT00000045553	ENSMMUG00000021854	COPA	ENSG00000122218	COPA	pink	0.486453
ENSMMUT00000007574	ENSMMUG00000015182	NCOA4	ENSG00000266412	NCOA4	pink	0.485954
ENSMMUT00000108977	ENSMMUG00000046901	PTP4A2	ENSG00000184007	PTP4A2	pink	0.48556
ENSMMUT00000014127	ENSMMUG00000010120	INTS4	ENSG00000149262	INTS4	pink	0.485126
ENSMMUT00000092003	ENSMMUG00000007142	SNX9	ENSG00000130340	SNX9	pink	0.484918
ENSMMUT00000103333	ENSMMUG00000007142	SNX9	ENSG00000130340	SNX9	pink	0.484918
ENSMMUT00000009978	ENSMMUG00000007142	SNX9	ENSG00000130340	SNX9	pink	0.484918
ENSMMUT00000096523	ENSMMUG00000013324	GPRC5C	ENSG00000170412	GPRC5C	pink	0.483653
ENSMMUT00000032058	ENSMMUG00000022782	SLC30A9	ENSG00000014824	SLC30A9	pink	0.48347
ENSMMUT00000065714	ENSMMUG00000021699	RNF145	ENSG00000145860	RNF145	pink	0.483129
ENSMMUT00000017117	ENSMMUG00000012224	HYCC2	ENSG00000155744	HYCC2	pink	0.482382
ENSMMUT00000019378	ENSMMUG00000013797	GFPT1	ENSG00000198380	GFPT1	pink	0.481743
ENSMMUT00000095867	ENSMMUG00000013785	TNS1	ENSG00000079308	TNS1	pink	0.480223
ENSMMUT00000086257	ENSMMUG00000023176	EPC2	ENSG00000135999	EPC2	pink	0.479057
ENSMMUT00000084359	ENSMMUG00000018123	PPP1R13B	ENSG00000088808	PPP1R13B	pink	0.479052
ENSMMUT00000074287	ENSMMUG00000018139	DOCK10	ENSG00000135905	DOCK10	pink	0.478834
