## Supplementary Tables 15-26 for "Sex-specific gene and isoform expression characterizes hippocampal aging in rhesus macaques" (part 3 of 3)

### Sheet: ISO_WGCNA (continued)
transcript_id	rhesus_gene_id	rhesus_gene_name	human_ensg	human_gene_name	module	kME
ENSMMUT00000074593	ENSMMUG00000003061	CCDC80	ENSG00000091986	CCDC80	pink	0.47844
ENSMMUT00000071968	ENSMMUG00000048694		ENSG00000185988	PLK5	pink	0.477702
ENSMMUT00000045814	ENSMMUG00000012163	GARNL3	ENSG00000136895	GARNL3	pink	0.475877
ENSMMUT00000019377	ENSMMUG00000013797	GFPT1	ENSG00000198380	GFPT1	pink	0.475016
ENSMMUT00000089438	ENSMMUG00000000043	ORC4	ENSG00000115947	ORC4	pink	0.473783
ENSMMUT00000027143	ENSMMUG00000019327	SLC4A7	ENSG00000033867	SLC4A7	pink	0.471766
ENSMMUT00000053592	ENSMMUG00000010731	KIF13A	ENSG00000137177	KIF13A	pink	0.471407
ENSMMUT00000003313	ENSMMUG00000002339	USP1	ENSG00000162607	USP1	pink	0.470385
ENSMMUT00000073742	ENSMMUG00000020154	CCDC90B	ENSG00000137500	CCDC90B	pink	0.466358
ENSMMUT00000017452	ENSMMUG00000012451	EPC1	ENSG00000120616	EPC1	pink	0.465654
ENSMMUT00000102611	ENSMMUG00000015772	CNTNAP2	ENSG00000174469	CNTNAP2	pink	0.465329
ENSMMUT00000099017	ENSMMUG00000010432	ZNF592	ENSG00000136383	ALPK3	pink	0.465059
ENSMMUT00000086513	ENSMMUG00000013324	GPRC5C	ENSG00000170412	GPRC5C	pink	0.462943
ENSMMUT00000014033	ENSMMUG00000010050	SNRPB	ENSG00000125835	SNRPB	pink	0.461809
ENSMMUT00000092391	ENSMMUG00000002989	NTAN1	ENSG00000157045	NTAN1	pink	0.461726
ENSMMUT00000099720	ENSMMUG00000046631	RFLNA	ENSG00000178882	RFLNA	pink	0.461026
ENSMMUT00000020657	ENSMMUG00000014730	IP6K2	ENSG00000068745	IP6K2	pink	0.457727
ENSMMUT00000081903	ENSMMUG00000010432	ZNF592	ENSG00000136383	ALPK3	pink	0.457711
ENSMMUT00000027141	ENSMMUG00000019327	SLC4A7	ENSG00000033867	SLC4A7	pink	0.457095
ENSMMUT00000041859	ENSMMUG00000008587	CAMK2D	NA	NA	pink	0.455927
ENSMMUT00000039232	ENSMMUG00000023471	WDR59	ENSG00000103091	WDR59	pink	0.454542
ENSMMUT00000063428	ENSMMUG00000020726	DPYD	ENSG00000188641	DPYD	pink	0.453032
ENSMMUT00000024011	ENSMMUG00000017076	TUBGCP4	ENSG00000137822	TUBGCP4	pink	0.452797
ENSMMUT00000056261	ENSMMUG00000005529	CP	ENSG00000047457	CP	pink	0.452156
ENSMMUT00000007685	ENSMMUG00000029927	ADAM11	ENSG00000073670	ADAM11	pink	0.45193
ENSMMUT00000070323	ENSMMUG00000008423	SEPTIN4	NA	NA	pink	0.451596
ENSMMUT00000100267	ENSMMUG00000008722	EPRS1	ENSG00000136628	EPRS1	pink	0.451593
ENSMMUT00000009639	ENSMMUG00000006898	ITGB8	ENSG00000105855	ITGB8	pink	0.450786
ENSMMUT00000029154	ENSMMUG00000020726	DPYD	ENSG00000188641	DPYD	pink	0.450764
ENSMMUT00000002714	ENSMMUG00000001916	IPO9	ENSG00000198700	IPO9	pink	0.448787
ENSMMUT00000075266	ENSMMUG00000008400	TTC21B	ENSG00000123607	TTC21B	pink	0.447958
ENSMMUT00000102856	ENSMMUG00000039597	ARIH2	ENSG00000177479	ARIH2	pink	0.447512
ENSMMUT00000015075	ENSMMUG00000010787	CROT	ENSG00000005469	CROT	pink	0.447351
ENSMMUT00000067963	ENSMMUG00000032427	NLGN3	ENSG00000196338	NLGN3	pink	0.446989
ENSMMUT00000028128	ENSMMUG00000020014	SRGAP3	ENSG00000196220	SRGAP3	pink	0.44627
ENSMMUT00000030502	ENSMMUG00000021678	PCLO	ENSG00000186472	PCLO	pink	0.444993
ENSMMUT00000101157	ENSMMUG00000006578	KDSR	ENSG00000119537	KDSR	pink	0.444219
ENSMMUT00000021659	ENSMMUG00000015447	DPP8	ENSG00000074603	DPP8	pink	0.443962
ENSMMUT00000007078	ENSMMUG00000005023	CCDC112	ENSG00000164221	CCDC112	pink	0.443827
ENSMMUT00000015107	ENSMMUG00000010805	TPM3	ENSG00000143549	TPM3	pink	0.44361
ENSMMUT00000059448	ENSMMUG00000037555	SLFN13	ENSG00000154760	SLFN13	pink	0.441931
ENSMMUT00000055596	ENSMMUG00000023261	SNRNP200	ENSG00000144028	SNRNP200	pink	0.441425
ENSMMUT00000064391	ENSMMUG00000023812	TRAK2	ENSG00000115993	TRAK2	pink	0.440807
ENSMMUT00000028163	ENSMMUG00000020034	MORN4	ENSG00000171160	MORN4	pink	0.439986
ENSMMUT00000108593	ENSMMUG00000000972	TNK2	ENSG00000061938	TNK2	pink	0.438912
ENSMMUT00000056998	ENSMMUG00000003981	TTYH2	ENSG00000141540	TTYH2	pink	0.437746
ENSMMUT00000000686	ENSMMUG00000000464	PTBP3	ENSG00000119314	PTBP3	pink	0.437499
ENSMMUT00000095796	ENSMMUG00000018608	ABCA5	ENSG00000154265	ABCA5	pink	0.434855
ENSMMUT00000087794	ENSMMUG00000020040	PHACTR1	ENSG00000112137	PHACTR1	pink	0.434294
ENSMMUT00000059451	ENSMMUG00000049949		ENSG00000134575	ACP2	pink	0.431323
ENSMMUT00000089585	ENSMMUG00000055602	CD59	ENSG00000085063	CD59	pink	0.43124
ENSMMUT00000063064	ENSMMUG00000048694		ENSG00000185988	PLK5	pink	0.430689
ENSMMUT00000075883	ENSMMUG00000019743	NHSL3	ENSG00000162522	NHSL3	pink	0.430454
ENSMMUT00000101519	ENSMMUG00000037555	SLFN13	ENSG00000154760	SLFN13	pink	0.429919
ENSMMUT00000093623	ENSMMUG00000022467	YY2	ENSG00000230797	YY2	pink	0.42891
ENSMMUT00000033153	ENSMMUG00000010731	KIF13A	ENSG00000137177	KIF13A	pink	0.428699
ENSMMUT00000098560	ENSMMUG00000002624	GPATCH4	ENSG00000160818	GPATCH4	pink	0.427176
ENSMMUT00000038634	ENSMMUG00000028834	SUGP1	ENSG00000105705	SUGP1	pink	0.426967
ENSMMUT00000006952	ENSMMUG00000004928	SNRNP70	ENSG00000104852	SNRNP70	pink	0.426078
ENSMMUT00000079646	ENSMMUG00000004758	TLCD4	ENSG00000122481	RWDD3	pink	0.425711
ENSMMUT00000014539	ENSMMUG00000010389	DCAF6	ENSG00000143164	DCAF6	pink	0.423704
ENSMMUT00000097901	ENSMMUG00000037555	SLFN13	ENSG00000154760	SLFN13	pink	0.423214
ENSMMUT00000087486	ENSMMUG00000016941	GAL3ST2	ENSG00000154252	GAL3ST2	pink	0.420109
ENSMMUT00000002438	ENSMMUG00000001727	MED27	ENSG00000160563	MED27	pink	0.420005
ENSMMUT00000103417	ENSMMUG00000037555	SLFN13	ENSG00000154760	SLFN13	pink	0.419017
ENSMMUT00000087324	ENSMMUG00000013191	INTS6	ENSG00000102786	INTS6	pink	0.417869
ENSMMUT00000023801	ENSMMUG00000016941	GAL3ST2	ENSG00000154252	GAL3ST2	pink	0.417465
ENSMMUT00000095827	ENSMMUG00000016941	GAL3ST2	ENSG00000154252	GAL3ST2	pink	0.41724
ENSMMUT00000020942	ENSMMUG00000014934	AQP4	ENSG00000171885	AQP4	pink	0.416207
ENSMMUT00000002076	ENSMMUG00000001476	ELOF1	ENSG00000130165	ELOF1	pink	0.41619
ENSMMUT00000102696	ENSMMUG00000021678	PCLO	ENSG00000186472	PCLO	pink	0.415337
ENSMMUT00000083071	ENSMMUG00000019642	PDZK1	ENSG00000174827	PDZK1	pink	0.415238
ENSMMUT00000019357	ENSMMUG00000013785	TNS1	ENSG00000079308	TNS1	pink	0.414
ENSMMUT00000080130	ENSMMUG00000002940	ATXN1	ENSG00000124788	ATXN1	pink	0.411708
ENSMMUT00000106199	ENSMMUG00000013785	TNS1	ENSG00000079308	TNS1	pink	0.411141
ENSMMUT00000096431	ENSMMUG00000014461	BABAM2	ENSG00000158019	BABAM2	pink	0.411087
ENSMMUT00000029546	ENSMMUG00000021011	SPATA7	ENSG00000042317	SPATA7	pink	0.410476
ENSMMUT00000030392	ENSMMUG00000021594	ATE1	ENSG00000107669	ATE1	pink	0.408906
ENSMMUT00000071924	ENSMMUG00000010228	CLCN3	ENSG00000109572	CLCN3	pink	0.407922
ENSMMUT00000103102	ENSMMUG00000013057	ALDH1B1	ENSG00000137124	ALDH1B1	pink	0.402997
ENSMMUT00000024988	ENSMMUG00000017782	PCNP	ENSG00000081154	PCNP	pink	0.402324
ENSMMUT00000040422	ENSMMUG00000015447	DPP8	ENSG00000074603	DPP8	pink	0.402271
ENSMMUT00000072956	ENSMMUG00000015902	CDK17	ENSG00000059758	CDK17	pink	0.398872
ENSMMUT00000077657	ENSMMUG00000010228	CLCN3	ENSG00000109572	CLCN3	pink	0.393201
ENSMMUT00000043823	ENSMMUG00000007921	DLG2	ENSG00000150672	DLG2	pink	0.391927
ENSMMUT00000002249	ENSMMUG00000016321	TPM2	ENSG00000198467	TPM2	pink	0.388615
ENSMMUT00000095961	ENSMMUG00000001727	MED27	ENSG00000160563	MED27	pink	0.388347
ENSMMUT00000090194	ENSMMUG00000006578	KDSR	ENSG00000119537	KDSR	pink	0.386249
ENSMMUT00000092309	ENSMMUG00000019720	CCSER2	ENSG00000107771	CCSER2	pink	0.386136
ENSMMUT00000031316	ENSMMUG00000022261	PPM1B	ENSG00000138032	PPM1B	pink	0.382031
ENSMMUT00000086079	ENSMMUG00000002088	SMU1	ENSG00000122692	SMU1	pink	0.378321
ENSMMUT00000086190	ENSMMUG00000015733	SORBS2	ENSG00000154556	SORBS2	pink	0.375985
ENSMMUT00000096943	ENSMMUG00000019642	PDZK1	ENSG00000174827	PDZK1	pink	0.373785
ENSMMUT00000003138	ENSMMUG00000002212	LRBA	ENSG00000198589	LRBA	pink	0.373722
ENSMMUT00000075251	ENSMMUG00000018549	ZNF786	ENSG00000197362	ZNF786	pink	0.373057
ENSMMUT00000055265	ENSMMUG00000031207	DPP3	ENSG00000254986	DPP3	pink	0.373052
ENSMMUT00000095907	ENSMMUG00000019438	UTRN	ENSG00000152818	UTRN	pink	0.372535
ENSMMUT00000104130	ENSMMUG00000030296	PIGL	ENSG00000108474	PIGL	pink	0.370548
ENSMMUT00000100387	ENSMMUG00000001753	ITGA1	ENSG00000213949	ITGA1	pink	0.369066
ENSMMUT00000057727	ENSMMUG00000007534	PRC1	ENSG00000198901	PRC1	pink	0.367795
ENSMMUT00000082166	ENSMMUG00000005023	CCDC112	ENSG00000164221	CCDC112	pink	0.364989
ENSMMUT00000091518	ENSMMUG00000002212	LRBA	ENSG00000198589	LRBA	pink	0.363972
ENSMMUT00000058175	ENSMMUG00000016008	FBXW11	ENSG00000072803	FBXW11	pink	0.362845
ENSMMUT00000070175	ENSMMUG00000014168	PRMT8	ENSG00000111218	PRMT8	pink	0.36266
ENSMMUT00000092769	ENSMMUG00000019642	PDZK1	ENSG00000174827	PDZK1	pink	0.359222
ENSMMUT00000067200	ENSMMUG00000003646	ACY1	ENSG00000243989	ACY1	pink	0.358981
ENSMMUT00000027591	ENSMMUG00000019642	PDZK1	ENSG00000174827	PDZK1	pink	0.358916
ENSMMUT00000019883	ENSMMUG00000014168	PRMT8	ENSG00000111218	PRMT8	pink	0.358823
ENSMMUT00000053595	ENSMMUG00000000464	PTBP3	ENSG00000119314	PTBP3	pink	0.357569
ENSMMUT00000101332	ENSMMUG00000019515	NIBAN1	ENSG00000135842	NIBAN1	pink	0.356101
ENSMMUT00000092064	ENSMMUG00000062156	ETAA1	ENSG00000143971	ETAA1	pink	0.35457
ENSMMUT00000020983	ENSMMUG00000014955	NR3C2	ENSG00000151623	NR3C2	pink	0.353693
ENSMMUT00000104508	ENSMMUG00000002212	LRBA	ENSG00000198589	LRBA	pink	0.353429
ENSMMUT00000026983	ENSMMUG00000019208	GATA4	ENSG00000136574	GATA4	pink	0.35143
ENSMMUT00000038639	ENSMMUG00000019665	SUGP2	ENSG00000064607	SUGP2	pink	0.350079
ENSMMUT00000000509	ENSMMUG00000000350	BIVM	ENSG00000134899	ERCC5	pink	0.341805
ENSMMUT00000019921	ENSMMUG00000014195	SLC39A11	ENSG00000133195	SLC39A11	pink	0.3405
ENSMMUT00000094579	ENSMMUG00000010152	TACC1	ENSG00000147526	TACC1	pink	0.340359
ENSMMUT00000024398	ENSMMUG00000017344	USP48	ENSG00000090686	USP48	pink	0.339832
ENSMMUT00000070129	ENSMMUG00000008926	LAPTM4B	ENSG00000104341	LAPTM4B	pink	0.338848
ENSMMUT00000099386	ENSMMUG00000000065	CCDC181	ENSG00000117477	CCDC181	pink	0.33849
ENSMMUT00000058337	ENSMMUG00000020367	AFG1L	ENSG00000135537	AFG1L	pink	0.337527
ENSMMUT00000105084	ENSMMUG00000001727	MED27	ENSG00000160563	MED27	pink	0.33605
ENSMMUT00000002210	ENSMMUG00000001564	TMEM231	ENSG00000205084	TMEM231	pink	0.335518
ENSMMUT00000101587	ENSMMUG00000002212	LRBA	ENSG00000198589	LRBA	pink	0.334861
ENSMMUT00000029155	ENSMMUG00000020726	DPYD	ENSG00000188641	DPYD	pink	0.333427
ENSMMUT00000060199	ENSMMUG00000013092	ACAP2	ENSG00000114331	ACAP2	pink	0.330757
ENSMMUT00000004160	ENSMMUG00000002935	COL8A1	ENSG00000144810	COL8A1	pink	0.328472
ENSMMUT00000044350	ENSMMUG00000031126	B3GAT3	ENSG00000149541	B3GAT3	pink	0.315386
ENSMMUT00000089477	ENSMMUG00000012020	NCOA3	ENSG00000124151	NCOA3	pink	0.311759
ENSMMUT00000025993	ENSMMUG00000018483	SCLY	ENSG00000132330	SCLY	pink	0.308554
ENSMMUT00000100719	ENSMMUG00000001916	IPO9	ENSG00000198700	IPO9	pink	0.307405
ENSMMUT00000018791	ENSMMUG00000013397	PRDX5	ENSG00000126432	PRDX5	pink	0.29063
ENSMMUT00000028645	ENSMMUG00000020367	AFG1L	ENSG00000135537	AFG1L	pink	0.287355
ENSMMUT00000030277	ENSMMUG00000047011	COMMD4	ENSG00000140365	COMMD4	pink	0.286645
ENSMMUT00000023513	ENSMMUG00000016738	POLR3GL	ENSG00000121851	POLR3GL	pink	0.284522
ENSMMUT00000059292	ENSMMUG00000047011	COMMD4	ENSG00000140365	COMMD4	pink	0.283862
ENSMMUT00000030172	ENSMMUG00000021436	LTBP1	ENSG00000049323	LTBP1	pink	0.279528
ENSMMUT00000072425	ENSMMUG00000021436	LTBP1	ENSG00000049323	LTBP1	pink	0.275991
ENSMMUT00000026096	ENSMMUG00000018562	PER3	ENSG00000049246	PER3	pink	0.274961
ENSMMUT00000030171	ENSMMUG00000021436	LTBP1	ENSG00000049323	LTBP1	pink	0.274905
ENSMMUT00000064325	ENSMMUG00000012781	MLIP	ENSG00000146147	MLIP	pink	0.271348
ENSMMUT00000087828	ENSMMUG00000008053	PKNOX2	ENSG00000165495	PKNOX2	pink	0.270344
ENSMMUT00000003157	ENSMMUG00000002227	ENAH	ENSG00000154380	ENAH	pink	0.265899
ENSMMUT00000021414	ENSMMUG00000015275	SUMF2	NA	NA	pink	0.26409
ENSMMUT00000086048	ENSMMUG00000021436	LTBP1	ENSG00000049323	LTBP1	pink	0.261683
ENSMMUT00000016289	ENSMMUG00000011627	IL4I1	ENSG00000104951	IL4I1	pink	0.25931
ENSMMUT00000079002	ENSMMUG00000021436	LTBP1	ENSG00000049323	LTBP1	pink	0.253032
ENSMMUT00000030517	ENSMMUG00000021689	RACGAP1	ENSG00000161800	RACGAP1	pink	0.249134
ENSMMUT00000084302	ENSMMUG00000039015	C4H6orf141	ENSG00000197261	C6orf141	pink	0.248017
ENSMMUT00000090552	ENSMMUG00000005733	RAB37	ENSG00000172794	RAB37	pink	0.247704
ENSMMUT00000009249	ENSMMUG00000006607	SLC4A8	ENSG00000050438	SLC4A8	pink	0.247464
ENSMMUT00000010022	ENSMMUG00000007176	DYSF	ENSG00000135636	DYSF	pink	0.246786
ENSMMUT00000032719	ENSMMUG00000023255	CDK5RAP2	ENSG00000136861	CDK5RAP2	pink	0.246402
ENSMMUT00000081786	ENSMMUG00000012733	FBXO42	ENSG00000037637	FBXO42	pink	0.245005
ENSMMUT00000029315	ENSMMUG00000020841	ZNF317	ENSG00000130803	ZNF317	pink	0.243993
ENSMMUT00000024286	ENSMMUG00000017276	NOL4	ENSG00000101746	NOL4	pink	0.241172
ENSMMUT00000004450	ENSMMUG00000003140	RELT	ENSG00000054967	RELT	pink	0.236607
ENSMMUT00000067602	ENSMMUG00000010823	TBRG4	ENSG00000136270	TBRG4	pink	0.227337
ENSMMUT00000097837	ENSMMUG00000001405	PPP1R1B	ENSG00000131771	PPP1R1B	pink	0.227311
ENSMMUT00000087729	ENSMMUG00000004755	CDC6	ENSG00000094804	CDC6	pink	0.225354
ENSMMUT00000108146	ENSMMUG00000048694		ENSG00000185988	PLK5	pink	0.222455
ENSMMUT00000000560	ENSMMUG00000000386	ATG4C	ENSG00000125703	ATG4C	pink	0.218731
ENSMMUT00000074693	ENSMMUG00000046550	TAF9	ENSG00000183323	CCDC125	pink	0.208641
ENSMMUT00000006719	ENSMMUG00000004755	CDC6	ENSG00000094804	CDC6	pink	0.200191
ENSMMUT00000081515	ENSMMUG00000015371	MAST2	ENSG00000086015	MAST2	plum	0.905601
ENSMMUT00000087751	ENSMMUG00000015371	MAST2	ENSG00000086015	MAST2	plum	0.880014
ENSMMUT00000085499	ENSMMUG00000020804	TMEM132B	ENSG00000139364	TMEM132B	plum	0.870203
ENSMMUT00000029269	ENSMMUG00000020804	TMEM132B	ENSG00000139364	TMEM132B	plum	0.870203
ENSMMUT00000098402	ENSMMUG00000020804	TMEM132B	ENSG00000139364	TMEM132B	plum	0.870203
ENSMMUT00000086870	ENSMMUG00000020804	TMEM132B	ENSG00000139364	TMEM132B	plum	0.870203
ENSMMUT00000021571	ENSMMUG00000015371	MAST2	ENSG00000086015	MAST2	plum	0.858723
ENSMMUT00000097114	ENSMMUG00000015371	MAST2	ENSG00000086015	MAST2	plum	0.85614
ENSMMUT00000021572	ENSMMUG00000015371	MAST2	ENSG00000086015	MAST2	plum	0.851104
ENSMMUT00000078013	ENSMMUG00000015371	MAST2	ENSG00000086015	MAST2	plum	0.850953
ENSMMUT00000054735	ENSMMUG00000005299	ADCYAP1R1	ENSG00000078549	ADCYAP1R1	plum	0.836583
ENSMMUT00000063188	ENSMMUG00000005299	ADCYAP1R1	ENSG00000078549	ADCYAP1R1	plum	0.835122
ENSMMUT00000007455	ENSMMUG00000005299	ADCYAP1R1	ENSG00000078549	ADCYAP1R1	plum	0.83312
ENSMMUT00000007453	ENSMMUG00000005299	ADCYAP1R1	ENSG00000078549	ADCYAP1R1	plum	0.832598
ENSMMUT00000007456	ENSMMUG00000005299	ADCYAP1R1	ENSG00000078549	ADCYAP1R1	plum	0.832474
ENSMMUT00000055695	ENSMMUG00000005299	ADCYAP1R1	ENSG00000078549	ADCYAP1R1	plum	0.829445
ENSMMUT00000022494	ENSMMUG00000016001	VAT1	ENSG00000108828	VAT1	plum	0.823687
ENSMMUT00000021562	ENSMMUG00000015371	MAST2	ENSG00000086015	MAST2	plum	0.823146
ENSMMUT00000045497	ENSMMUG00000004223	RNF10	ENSG00000022840	RNF10	plum	0.798893
ENSMMUT00000002954	ENSMMUG00000002091	SAMHD1	ENSG00000101347	SAMHD1	plum	0.797394
ENSMMUT00000022496	ENSMMUG00000016001	VAT1	ENSG00000108828	VAT1	plum	0.785497
ENSMMUT00000045498	ENSMMUG00000004223	RNF10	ENSG00000022840	RNF10	plum	0.779932
ENSMMUT00000102461	ENSMMUG00000001404	NEUROD2	ENSG00000171532	NEUROD2	plum	0.767169
ENSMMUT00000030223	ENSMMUG00000021469	ZNF224	ENSG00000267680	ZNF224	plum	0.759442
ENSMMUT00000061925	ENSMMUG00000010581	RAPGEF2	ENSG00000109756	RAPGEF2	plum	0.745198
ENSMMUT00000099552	ENSMMUG00000006327	TNFSF12	ENSG00000239697	TNFSF12	plum	0.738656
ENSMMUT00000008874	ENSMMUG00000006327	TNFSF12	ENSG00000239697	TNFSF12	plum	0.733211
ENSMMUT00000097339	ENSMMUG00000021116	ATP2B4	ENSG00000058668	ATP2B4	plum	0.721183
ENSMMUT00000006921	ENSMMUG00000004901	SEMA4A	ENSG00000196189	SEMA4A	plum	0.702132
ENSMMUT00000045725	ENSMMUG00000004901	SEMA4A	ENSG00000196189	SEMA4A	plum	0.693799
ENSMMUT00000008551	ENSMMUG00000006116	BRPF1	ENSG00000156983	BRPF1	plum	0.679433
ENSMMUT00000066747	ENSMMUG00000006116	BRPF1	ENSG00000156983	BRPF1	plum	0.677158
ENSMMUT00000110380	ENSMMUG00000021261	ZNF423	ENSG00000102935	ZNF423	plum	0.660142
ENSMMUT00000031818	ENSMMUG00000022610	SPATA13	ENSG00000182957	SPATA13	plum	0.654719
ENSMMUT00000081358	ENSMMUG00000014148	SLC27A4	ENSG00000167114	SLC27A4	plum	0.651839
ENSMMUT00000081263	ENSMMUG00000038560	BLOC1S5	ENSG00000239264	TXNDC5	plum	0.593601
ENSMMUT00000099653	ENSMMUG00000006370	LRRCC1	ENSG00000133739	LRRCC1	plum	0.524589
ENSMMUT00000082791	ENSMMUG00000018378	PRKCA	ENSG00000154229	PRKCA	plum	0.510139
ENSMMUT00000008277	ENSMMUG00000005916	SLC6A11	ENSG00000132164	SLC6A11	plum	0.50806
ENSMMUT00000006561	ENSMMUG00000004639	DAB2IP	ENSG00000136848	DAB2IP	plum	0.507064
ENSMMUT00000059971	ENSMMUG00000018378	PRKCA	ENSG00000154229	PRKCA	plum	0.487889
ENSMMUT00000025827	ENSMMUG00000018378	PRKCA	ENSG00000154229	PRKCA	plum	0.468646
ENSMMUT00000031125	ENSMMUG00000022123	TSEN54	ENSG00000182173	TSEN54	plum	0.443871
ENSMMUT00000015561	ENSMMUG00000011134	TFDP2	ENSG00000114126	TFDP2	plum	0.318105
ENSMMUT00000028067	ENSMMUG00000019968	NOSTRIN	ENSG00000163072	NOSTRIN	plum	0.302241
ENSMMUT00000108471	ENSMMUG00000053025	MFSD3	ENSG00000160959	LRRC14	plum	0.298453
ENSMMUT00000011088	ENSMMUG00000007922	FHL1	ENSG00000022267	FHL1	plum1	0.919499
ENSMMUT00000079341	ENSMMUG00000007922	FHL1	ENSG00000022267	FHL1	plum1	0.919332
ENSMMUT00000103990	ENSMMUG00000007922	FHL1	ENSG00000022267	FHL1	plum1	0.917318
ENSMMUT00000098146	ENSMMUG00000053045		ENSG00000153130	SCOC	plum1	0.896469
ENSMMUT00000092628	ENSMMUG00000053045		ENSG00000153130	SCOC	plum1	0.890486
ENSMMUT00000023585	ENSMMUG00000016787	NDFIP1	ENSG00000131507	NDFIP1	plum1	0.871486
ENSMMUT00000006101	ENSMMUG00000004291	HINT3	ENSG00000111911	HINT3	plum1	0.856798
ENSMMUT00000093862	ENSMMUG00000013516	DERL1	ENSG00000136986	DERL1	plum1	0.834835
ENSMMUT00000060880	ENSMMUG00000002440	FAM3C	ENSG00000196937	FAM3C	plum1	0.82002
ENSMMUT00000108477	ENSMMUG00000009447	CALCRL	ENSG00000064989	CALCRL	plum1	0.815293
ENSMMUT00000107881	ENSMMUG00000015922	FNBP1L	ENSG00000137942	FNBP1L	plum1	0.807785
ENSMMUT00000018459	ENSMMUG00000013157	LYPLA1	ENSG00000120992	LYPLA1	plum1	0.807197
ENSMMUT00000013280	ENSMMUG00000009520	GPHN	ENSG00000171723	GPHN	plum1	0.806258
ENSMMUT00000006013	ENSMMUG00000000931	SLC35A3	ENSG00000156875	SLC71A1	plum1	0.805916
ENSMMUT00000090095	ENSMMUG00000056992	ZFAND6	ENSG00000086666	ZFAND6	plum1	0.801497
ENSMMUT00000013181	ENSMMUG00000009447	CALCRL	ENSG00000064989	CALCRL	plum1	0.80075
ENSMMUT00000005911	ENSMMUG00000001800	CUL5	ENSG00000166266	CUL5	plum1	0.800562
ENSMMUT00000077556	ENSMMUG00000008777	ASPH	ENSG00000198363	ASPH	plum1	0.794723
ENSMMUT00000009868	ENSMMUG00000007068	TUSC3	ENSG00000104723	TUSC3	plum1	0.792848
ENSMMUT00000092314	ENSMMUG00000022641	UCHL5	ENSG00000116750	UCHL5	plum1	0.789186
ENSMMUT00000043550	ENSMMUG00000010640	ERLEC1	ENSG00000068912	ERLEC1	plum1	0.787873
ENSMMUT00000002209	ENSMMUG00000001562	KLHL7	ENSG00000122550	KLHL7	plum1	0.774007
ENSMMUT00000057836	ENSMMUG00000019825	UBE2D1	ENSG00000072401	UBE2D1	plum1	0.772571
ENSMMUT00000030069	ENSMMUG00000021361	WDR41	ENSG00000164253	WDR41	plum1	0.770121
ENSMMUT00000019677	ENSMMUG00000014019	FAM217A	ENSG00000145975	FAM217A	plum1	0.768178
ENSMMUT00000019676	ENSMMUG00000014019	FAM217A	ENSG00000145975	FAM217A	plum1	0.767061
ENSMMUT00000015412	ENSMMUG00000011027	OXCT1	NA	NA	plum1	0.765146
ENSMMUT00000009736	ENSMMUG00000006965	YWHAQ	ENSG00000134308	YWHAQ	plum1	0.764942
ENSMMUT00000044861	ENSMMUG00000010363	RPN2	ENSG00000118705	RPN2	plum1	0.760927
ENSMMUT00000060426	ENSMMUG00000009177	RCHY1	ENSG00000163743	RCHY1	plum1	0.757458
ENSMMUT00000097000	ENSMMUG00000061976		ENSG00000125900	SIRPD	plum1	0.744993
ENSMMUT00000093164	ENSMMUG00000014621	SETD6	ENSG00000103037	SETD6	plum1	0.742783
ENSMMUT00000009870	ENSMMUG00000007068	TUSC3	ENSG00000104723	TUSC3	plum1	0.742328
ENSMMUT00000102928	ENSMMUG00000056992	ZFAND6	ENSG00000086666	ZFAND6	plum1	0.731444
ENSMMUT00000022385	ENSMMUG00000015918	KCNQ2	NA	NA	plum1	0.723414
ENSMMUT00000006733	ENSMMUG00000006411	PAPSS2	ENSG00000198682	PAPSS2	plum1	0.722818
ENSMMUT00000021961	ENSMMUG00000015656	ARMCX2	ENSG00000184867	ARMCX2	plum1	0.722009
ENSMMUT00000080711	ENSMMUG00000000504	IKZF1	ENSG00000185811	IKZF1	plum1	0.711874
ENSMMUT00000012400	ENSMMUG00000008867	ERI1	ENSG00000104626	ERI1	plum1	0.705733
ENSMMUT00000093037	ENSMMUG00000003482	GLRA2	ENSG00000101958	GLRA2	plum1	0.703961
ENSMMUT00000031545	ENSMMUG00000022425	ANKRD44	ENSG00000065413	ANKRD44	plum1	0.699101
ENSMMUT00000079206	ENSMMUG00000015656	ARMCX2	ENSG00000184867	ARMCX2	plum1	0.697054
ENSMMUT00000043556	ENSMMUG00000000974	MSH2	ENSG00000095002	MSH2	plum1	0.687474
ENSMMUT00000044418	ENSMMUG00000012878	SEC23B	ENSG00000101310	SEC23B	plum1	0.68728
ENSMMUT00000062614	ENSMMUG00000006498	UBR1	ENSG00000159459	UBR1	plum1	0.686975
ENSMMUT00000020529	ENSMMUG00000014635	FRK	ENSG00000111816	FRK	plum1	0.683109
ENSMMUT00000041796	ENSMMUG00000009499	MEST	ENSG00000106484	MEST	plum1	0.677391
ENSMMUT00000065267	ENSMMUG00000009998	NECTIN3	ENSG00000177707	NECTIN3	plum1	0.67475
ENSMMUT00000022941	ENSMMUG00000016335	PALMD	ENSG00000099260	PALMD	plum1	0.674178
ENSMMUT00000088934	ENSMMUG00000011264	MFSD2A	ENSG00000168389	MFSD2A	plum1	0.666688
ENSMMUT00000026550	ENSMMUG00000018884	ZNF559	ENSG00000188321	ZNF559	plum1	0.666253
ENSMMUT00000091998	ENSMMUG00000020026	TBC1D23	ENSG00000036054	TBC1D23	plum1	0.665141
ENSMMUT00000082390	ENSMMUG00000047845	GNA15	ENSG00000060558	GNA15	plum1	0.664266
ENSMMUT00000015754	ENSMMUG00000011264	MFSD2A	ENSG00000168389	MFSD2A	plum1	0.663469
ENSMMUT00000018570	ENSMMUG00000015325	COL17A1	ENSG00000065618	COL17A1	plum1	0.660574
ENSMMUT00000092327	ENSMMUG00000010460	RERG	ENSG00000134533	RERG	plum1	0.65048
ENSMMUT00000082905	ENSMMUG00000011789	HHEX	ENSG00000152804	HHEX	plum1	0.638173
ENSMMUT00000016518	ENSMMUG00000011789	HHEX	ENSG00000152804	HHEX	plum1	0.638173
ENSMMUT00000057262	ENSMMUG00000047845	GNA15	ENSG00000060558	GNA15	plum1	0.634588
ENSMMUT00000082519	ENSMMUG00000014621	SETD6	ENSG00000103037	SETD6	plum1	0.629964
ENSMMUT00000107630	ENSMMUG00000018846	ZFP64	ENSG00000020256	ZFP64	plum1	0.627301
ENSMMUT00000026541	ENSMMUG00000018880	ABHD17B	ENSG00000107362	ABHD17B	plum1	0.625269
ENSMMUT00000107512	ENSMMUG00000040085	SLC33A1	ENSG00000169359	SLC33A1	plum1	0.617305
ENSMMUT00000039320	ENSMMUG00000019189	HERPUD1	ENSG00000051108	HERPUD1	plum1	0.615174
ENSMMUT00000097244	ENSMMUG00000005393	ACSL3	ENSG00000123983	ACSL3	plum1	0.612133
ENSMMUT00000082233	ENSMMUG00000014635	FRK	ENSG00000111816	FRK	plum1	0.611304
ENSMMUT00000101855	ENSMMUG00000014635	FRK	ENSG00000111816	FRK	plum1	0.611304
ENSMMUT00000030535	ENSMMUG00000021703	TARBP1	ENSG00000059588	TARBP1	plum1	0.611199
ENSMMUT00000090991	ENSMMUG00000005393	ACSL3	ENSG00000123983	ACSL3	plum1	0.610505
ENSMMUT00000077009	ENSMMUG00000016302	L3MBTL4	ENSG00000154655	L3MBTL4	plum1	0.587676
ENSMMUT00000090074	ENSMMUG00000001126	TIA1	ENSG00000116001	TIA1	plum1	0.582747
ENSMMUT00000096490	ENSMMUG00000050879	ENKUR	ENSG00000151023	ENKUR	plum1	0.573198
ENSMMUT00000033473	ENSMMUG00000023785	TUBB2B	ENSG00000137285	TUBB2B	plum1	0.57306
ENSMMUT00000082866	ENSMMUG00000021097	SUSD1	ENSG00000106868	SUSD1	plum1	0.56564
ENSMMUT00000096184	ENSMMUG00000021097	SUSD1	ENSG00000106868	SUSD1	plum1	0.560048
ENSMMUT00000001589	ENSMMUG00000001126	TIA1	ENSG00000116001	TIA1	plum1	0.55823
ENSMMUT00000081583	ENSMMUG00000000306	RMDN3	ENSG00000137824	RMDN3	plum1	0.556298
ENSMMUT00000099029	ENSMMUG00000014521	RGS9	ENSG00000108370	RGS9	plum1	0.552949
ENSMMUT00000082893	ENSMMUG00000007999	CCDC82	ENSG00000149231	CCDC82	plum1	0.545524
ENSMMUT00000018065	ENSMMUG00000012878	SEC23B	ENSG00000101310	SEC23B	plum1	0.543539
ENSMMUT00000015409	ENSMMUG00000011025	SRSF7	ENSG00000115875	SRSF7	plum1	0.543177
ENSMMUT00000019536	ENSMMUG00000013917	NAA25	ENSG00000111300	NAA25	plum1	0.541766
ENSMMUT00000099246	ENSMMUG00000022224	IL13RA2	ENSG00000123496	IL13RA2	plum1	0.541086
ENSMMUT00000099083	ENSMMUG00000002838	OSER1	ENSG00000132823	OSER1	plum1	0.534756
ENSMMUT00000023288	ENSMMUG00000016583	SCYL3	ENSG00000000457	SCYL3	plum1	0.512099
ENSMMUT00000027615	ENSMMUG00000019656	TTC14	ENSG00000163728	TTC14	plum1	0.498608
ENSMMUT00000023479	ENSMMUG00000016714	ZNF623	ENSG00000183309	ZNF623	plum1	0.489772
ENSMMUT00000024045	ENSMMUG00000017101	CTPS1	ENSG00000171793	CTPS1	plum1	0.485228
ENSMMUT00000020373	ENSMMUG00000014521	RGS9	ENSG00000108370	RGS9	plum1	0.481489
ENSMMUT00000042976	ENSMMUG00000023321	UGGT1	ENSG00000136731	UGGT1	plum1	0.469404
ENSMMUT00000003316	ENSMMUG00000002338	HNRNPLL	ENSG00000143889	HNRNPLL	plum1	0.429498
ENSMMUT00000108718	ENSMMUG00000051450	PLA2R1	ENSG00000153246	PLA2R1	plum1	0.429316
ENSMMUT00000098492	ENSMMUG00000059957		ENSG00000126001	CEP250	plum1	0.423884
ENSMMUT00000095921	ENSMMUG00000055211		ENSG00000197566	ZNF624	plum1	0.421378
ENSMMUT00000107396	ENSMMUG00000023785	TUBB2B	ENSG00000137285	TUBB2B	plum1	0.382638
ENSMMUT00000039797	ENSMMUG00000009520	GPHN	ENSG00000171723	GPHN	plum1	0.381729
ENSMMUT00000067561	ENSMMUG00000015363	DTNBP1	ENSG00000047579	DTNBP1	plum1	0.364319
ENSMMUT00000066708	ENSMMUG00000050862		ENSG00000205809	KLRC2	plum2	0.860299
ENSMMUT00000011043	ENSMMUG00000050862		ENSG00000205809	KLRC2	plum2	0.856462
ENSMMUT00000082319	ENSMMUG00000050862		ENSG00000205809	KLRC2	plum2	0.856244
ENSMMUT00000025756	ENSMMUG00000050862		ENSG00000205809	KLRC2	plum2	0.852137
ENSMMUT00000030903	ENSMMUG00000050862		ENSG00000205809	KLRC2	plum2	0.851511
ENSMMUT00000014228	ENSMMUG00000009716	RRP7A	ENSG00000189306	RRP7A	plum2	0.791027
ENSMMUT00000012870	ENSMMUG00000009204	SWAP70	ENSG00000133789	SWAP70	plum2	0.777407
ENSMMUT00000009779	ENSMMUG00000007000	CFAP36	ENSG00000163001	CFAP36	plum2	0.774739
ENSMMUT00000008628	ENSMMUG00000006165	RAPGEF6	ENSG00000158987	RAPGEF6	plum2	0.770771
ENSMMUT00000008630	ENSMMUG00000006165	RAPGEF6	ENSG00000158987	RAPGEF6	plum2	0.767495
ENSMMUT00000026048	ENSMMUG00000018527	DOC2G	NA	NA	plum2	0.756091
ENSMMUT00000082585	ENSMMUG00000002634	PTCH1	ENSG00000185920	PTCH1	plum2	0.748978
ENSMMUT00000057424	ENSMMUG00000008430	CACNB3	ENSG00000167535	CACNB3	plum2	0.740904
ENSMMUT00000060216	ENSMMUG00000015178	CDH2	ENSG00000170558	CDH2	plum2	0.737242
ENSMMUT00000008631	ENSMMUG00000006165	RAPGEF6	ENSG00000158987	RAPGEF6	plum2	0.725216
ENSMMUT00000004654	ENSMMUG00000003297	CCDC63	ENSG00000173093	CCDC63	plum2	0.724892
ENSMMUT00000059439	ENSMMUG00000013269	DZIP1L	ENSG00000158163	DZIP1L	plum2	0.721451
ENSMMUT00000018632	ENSMMUG00000013269	DZIP1L	ENSG00000158163	DZIP1L	plum2	0.721451
ENSMMUT00000074709	ENSMMUG00000002634	PTCH1	ENSG00000185920	PTCH1	plum2	0.72131
ENSMMUT00000081465	ENSMMUG00000017864	OSBPL8	ENSG00000091039	OSBPL8	plum2	0.719786
ENSMMUT00000008629	ENSMMUG00000006165	RAPGEF6	ENSG00000158987	RAPGEF6	plum2	0.713393
ENSMMUT00000065197	ENSMMUG00000017864	OSBPL8	ENSG00000091039	OSBPL8	plum2	0.711521
ENSMMUT00000045695	ENSMMUG00000002634	PTCH1	ENSG00000185920	PTCH1	plum2	0.705291
ENSMMUT00000107287	ENSMMUG00000005186	RGS5	ENSG00000143248	RGS5	plum2	0.699649
ENSMMUT00000109761	ENSMMUG00000000699	CPSF2	ENSG00000165934	CPSF2	plum2	0.699613
ENSMMUT00000003754	ENSMMUG00000002634	PTCH1	ENSG00000185920	PTCH1	plum2	0.688058
ENSMMUT00000003756	ENSMMUG00000002634	PTCH1	ENSG00000185920	PTCH1	plum2	0.688058
ENSMMUT00000026482	ENSMMUG00000018836	EFHB	ENSG00000163576	EFHB	plum2	0.68184
ENSMMUT00000087425	ENSMMUG00000007920	MYO19	ENSG00000278259	MYO19	plum2	0.676236
ENSMMUT00000046800	ENSMMUG00000001169	ZNF148	ENSG00000163848	ZNF148	plum2	0.672331
ENSMMUT00000018633	ENSMMUG00000013269	DZIP1L	ENSG00000158163	DZIP1L	plum2	0.672065
ENSMMUT00000075253	ENSMMUG00000012608	ACE	ENSG00000159640	ACE	plum2	0.66725
ENSMMUT00000108620	ENSMMUG00000007920	MYO19	ENSG00000278259	MYO19	plum2	0.664905
ENSMMUT00000068486	ENSMMUG00000042038	CAPN8	ENSG00000203697	CAPN8	plum2	0.662391
ENSMMUT00000001656	ENSMMUG00000001169	ZNF148	ENSG00000163848	ZNF148	plum2	0.659588
ENSMMUT00000013927	ENSMMUG00000009974	ITPK1	ENSG00000100605	ITPK1	plum2	0.658287
ENSMMUT00000089169	ENSMMUG00000001780	CPT1A	ENSG00000110090	CPT1A	plum2	0.656637
ENSMMUT00000085609	ENSMMUG00000002634	PTCH1	ENSG00000185920	PTCH1	plum2	0.653577
ENSMMUT00000053867	ENSMMUG00000017864	OSBPL8	ENSG00000091039	OSBPL8	plum2	0.651698
ENSMMUT00000061556	ENSMMUG00000042038	CAPN8	ENSG00000203697	CAPN8	plum2	0.649118
ENSMMUT00000009621	ENSMMUG00000006880	CD19	ENSG00000177455	CD19	plum2	0.640891
ENSMMUT00000101915	ENSMMUG00000021230	SRRM4	ENSG00000139767	SRRM4	plum2	0.634087
ENSMMUT00000006900	ENSMMUG00000055544	LHX4	ENSG00000121454	LHX4	plum2	0.62299
ENSMMUT00000017679	ENSMMUG00000012608	ACE	ENSG00000159640	ACE	plum2	0.620576
ENSMMUT00000081862	ENSMMUG00000038088	MRPL30	ENSG00000185414	MRPL30	plum2	0.618184
ENSMMUT00000092270	ENSMMUG00000012228	UBE2V1	ENSG00000240849	PEDS1	plum2	0.618085
ENSMMUT00000018338	ENSMMUG00000013071	UCHL1	ENSG00000154277	UCHL1	plum2	0.617386
ENSMMUT00000095769	ENSMMUG00000002768	NREP	ENSG00000134986	NREP	plum2	0.616975
ENSMMUT00000011091	ENSMMUG00000007920	MYO19	ENSG00000278259	MYO19	plum2	0.600434
ENSMMUT00000007977	ENSMMUG00000005674	CEP43	ENSG00000213066	CEP43	plum2	0.596992
ENSMMUT00000082040	ENSMMUG00000003386	LRRFIP1	ENSG00000124831	LRRFIP1	plum2	0.586439
ENSMMUT00000005636	ENSMMUG00000003976	GPHA2	ENSG00000149735	GPHA2	plum2	0.577082
ENSMMUT00000082236	ENSMMUG00000008392	HTT	ENSG00000197386	HTT	plum2	0.576953
ENSMMUT00000007897	ENSMMUG00000005613	STAT1	ENSG00000115415	STAT1	plum2	0.574785
ENSMMUT00000080460	ENSMMUG00000019363	SYAP1	ENSG00000169895	SYAP1	plum2	0.573336
ENSMMUT00000083248	ENSMMUG00000051284	EFNA2	ENSG00000099617	EFNA2	plum2	0.563345
ENSMMUT00000094986	ENSMMUG00000008392	HTT	ENSG00000197386	HTT	plum2	0.557883
ENSMMUT00000086080	ENSMMUG00000009988	TMEM59L	ENSG00000105696	TMEM59L	plum2	0.547396
ENSMMUT00000080284	ENSMMUG00000040970		NA	NA	plum2	0.54427
ENSMMUT00000096719	ENSMMUG00000003386	LRRFIP1	ENSG00000124831	LRRFIP1	plum2	0.540275
ENSMMUT00000022773	ENSMMUG00000029032	TDH	NA	NA	plum2	0.527995
ENSMMUT00000098688	ENSMMUG00000003976	GPHA2	ENSG00000149735	GPHA2	plum2	0.52719
ENSMMUT00000013928	ENSMMUG00000009974	ITPK1	ENSG00000100605	ITPK1	plum2	0.525599
ENSMMUT00000094482	ENSMMUG00000040970		NA	NA	plum2	0.524
ENSMMUT00000079945	ENSMMUG00000051284	EFNA2	ENSG00000099617	EFNA2	plum2	0.518904
ENSMMUT00000039414	ENSMMUG00000006880	CD19	ENSG00000177455	CD19	plum2	0.513085
ENSMMUT00000094252	ENSMMUG00000040970		NA	NA	plum2	0.511416
ENSMMUT00000053499	ENSMMUG00000011821	PITPNM1	ENSG00000110697	PITPNM1	plum2	0.483338
ENSMMUT00000099938	ENSMMUG00000051928		ENSG00000171466	ZNF562	plum2	0.443578
ENSMMUT00000031589	ENSMMUG00000022467	YY2	ENSG00000230797	YY2	plum2	0.435445
ENSMMUT00000097046	ENSMMUG00000051087		ENSG00000183569	SERHL2	plum2	0.429465
ENSMMUT00000105263	ENSMMUG00000051087		ENSG00000183569	SERHL2	plum2	0.429465
ENSMMUT00000066863	ENSMMUG00000004688	NCAM1	ENSG00000149294	NCAM1	plum2	0.423142
ENSMMUT00000076215	ENSMMUG00000009794	PCDH15	ENSG00000150275	PCDH15	plum2	0.415531
ENSMMUT00000030632	ENSMMUG00000021771	UBA5	ENSG00000081307	UBA5	plum2	0.404217
ENSMMUT00000074073	ENSMMUG00000009794	PCDH15	ENSG00000150275	PCDH15	plum2	0.368903
ENSMMUT00000105393	ENSMMUG00000063535	FBXO31	ENSG00000103264	FBXO31	plum3	0.876486
ENSMMUT00000094888	ENSMMUG00000008380	CDC42BPB	ENSG00000198752	CDC42BPB	plum3	0.824909
ENSMMUT00000085570	ENSMMUG00000008380	CDC42BPB	ENSG00000198752	CDC42BPB	plum3	0.815776
ENSMMUT00000095690	ENSMMUG00000008380	CDC42BPB	ENSG00000198752	CDC42BPB	plum3	0.815221
ENSMMUT00000032404	ENSMMUG00000023028	RBFOX3	ENSG00000167281	RBFOX3	plum3	0.798757
ENSMMUT00000042011	ENSMMUG00000018222	RHOT1	ENSG00000126858	RHOT1	plum3	0.796027
ENSMMUT00000072104	ENSMMUG00000009004	PTPN12	ENSG00000127947	PTPN12	plum3	0.793762
ENSMMUT00000002065	ENSMMUG00000053073	CNKSR3	ENSG00000153721	CNKSR3	plum3	0.791651
ENSMMUT00000011721	ENSMMUG00000008380	CDC42BPB	ENSG00000198752	CDC42BPB	plum3	0.790454
ENSMMUT00000017878	ENSMMUG00000012745	ZNF483	ENSG00000173258	ZNF483	plum3	0.785772
ENSMMUT00000088247	ENSMMUG00000008380	CDC42BPB	ENSG00000198752	CDC42BPB	plum3	0.767766
ENSMMUT00000046624	ENSMMUG00000000152	TFCP2	ENSG00000135457	TFCP2	plum3	0.76629
ENSMMUT00000030055	ENSMMUG00000021351	TMEM199	ENSG00000244045	VMA12	plum3	0.758777
ENSMMUT00000106240	ENSMMUG00000003043	PWWP3A	ENSG00000160953	PWWP3A	plum3	0.752209
ENSMMUT00000104789	ENSMMUG00000012733	FBXO42	ENSG00000037637	FBXO42	plum3	0.74619
ENSMMUT00000003562	ENSMMUG00000002503	CDK10	ENSG00000185324	CDK10	plum3	0.745548
ENSMMUT00000095160	ENSMMUG00000003043	PWWP3A	ENSG00000160953	PWWP3A	plum3	0.743072
ENSMMUT00000061376	ENSMMUG00000038179	NRXN1	ENSG00000179915	NRXN1	plum3	0.734049
ENSMMUT00000094992	ENSMMUG00000012733	FBXO42	ENSG00000037637	FBXO42	plum3	0.719762
ENSMMUT00000082286	ENSMMUG00000011405	XRN2	ENSG00000088930	XRN2	plum3	0.701353
ENSMMUT00000109634	ENSMMUG00000021875	MYNN	ENSG00000085274	MYNN	plum3	0.699842
ENSMMUT00000107531	ENSMMUG00000012733	FBXO42	ENSG00000037637	FBXO42	plum3	0.677194
ENSMMUT00000009436	ENSMMUG00000006741	BTRC	ENSG00000166167	BTRC	plum3	0.669759
ENSMMUT00000074199	ENSMMUG00000006741	BTRC	ENSG00000166167	BTRC	plum3	0.66922
ENSMMUT00000028450	ENSMMUG00000020222	UPF3B	ENSG00000125351	UPF3B	plum3	0.66861
ENSMMUT00000005053	ENSMMUG00000003572	NAMPT	ENSG00000105835	NAMPT	plum3	0.666588
ENSMMUT00000108255	ENSMMUG00000006922	SPNS1	ENSG00000169682	SPNS1	plum3	0.614462
ENSMMUT00000014667	ENSMMUG00000031562	TCHP	ENSG00000139437	TCHP	plum3	0.602051
ENSMMUT00000019298	ENSMMUG00000013740	MCM8	ENSG00000125885	MCM8	plum3	0.599191
ENSMMUT00000092081	ENSMMUG00000005808	CMTR2	ENSG00000180917	CMTR2	plum3	0.569945
ENSMMUT00000066822	ENSMMUG00000010695	ADARB1	ENSG00000197381	ADARB1	plum3	0.524061
ENSMMUT00000097763	ENSMMUG00000008070	YEATS2	ENSG00000163872	YEATS2	plum3	0.517577
ENSMMUT00000009254	ENSMMUG00000006613	MAP3K12	ENSG00000139625	MAP3K12	plum3	0.464342
ENSMMUT00000022985	ENSMMUG00000016368	SRP72	ENSG00000174780	SRP72	plum3	0.4244
ENSMMUT00000023552	ENSMMUG00000055747	COX6B1	ENSG00000126267	COX6B1	purple	0.960976
ENSMMUT00000081179	ENSMMUG00000031372	SNRPE	NA	NA	purple	0.960873
ENSMMUT00000045098	ENSMMUG00000031372	SNRPE	NA	NA	purple	0.959576
ENSMMUT00000016977	ENSMMUG00000012126	LAMTOR2	ENSG00000116586	LAMTOR2	purple	0.957089
ENSMMUT00000005968	ENSMMUG00000002714	UQCRH	ENSG00000117480	FAAH	purple	0.948763
ENSMMUT00000074392	ENSMMUG00000004340	FNTB	ENSG00000257365	FNTB	purple	0.94829
ENSMMUT00000021432	ENSMMUG00000015284	NDUFB2	ENSG00000090266	NDUFB2	purple	0.948222
ENSMMUT00000069176	ENSMMUG00000008725	ATP5PF	ENSG00000154723	ATP5PF	purple	0.940972
ENSMMUT00000082439	ENSMMUG00000052156	C15H9orf152	ENSG00000188959	C9orf152	purple	0.939515
ENSMMUT00000017409	ENSMMUG00000012419	PRICKLE4	ENSG00000278224	PRICKLE4	purple	0.933548
ENSMMUT00000023458	ENSMMUG00000016695	CD320	ENSG00000167775	CD320	purple	0.931686
ENSMMUT00000093701	ENSMMUG00000001940	NME1	NA	NA	purple	0.929372
ENSMMUT00000007124	ENSMMUG00000005051	EDF1	NA	NA	purple	0.927701
ENSMMUT00000086023	ENSMMUG00000059696	ATP5MG	ENSG00000167283	ATP5MG	purple	0.927238
ENSMMUT00000104868	ENSMMUG00000008725	ATP5PF	ENSG00000154723	ATP5PF	purple	0.924693
ENSMMUT00000094047	ENSMMUG00000065304	COX14	ENSG00000187569	DPPA3	purple	0.923052
ENSMMUT00000017879	ENSMMUG00000012745	ZNF483	ENSG00000173258	ZNF483	purple	0.922073
ENSMMUT00000095938	ENSMMUG00000004915	ATP5MJ	ENSG00000156411	ATP5MJ	purple	0.921785
ENSMMUT00000106987	ENSMMUG00000003067	ERGIC1	ENSG00000113719	ERGIC1	purple	0.921497
ENSMMUT00000022427	ENSMMUG00000015948	MGST3	ENSG00000143198	MGST3	purple	0.921363
ENSMMUT00000062152	ENSMMUG00000006532	GPD1	ENSG00000167588	GPD1	purple	0.920957
ENSMMUT00000039982	ENSMMUG00000029407	TINF2	ENSG00000092330	TINF2	purple	0.92033
ENSMMUT00000006430	ENSMMUG00000004547	TIMM17B	ENSG00000126768	TIMM17B	purple	0.91839
ENSMMUT00000107858	ENSMMUG00000018401	LAMTOR4	ENSG00000188186	LAMTOR4	purple	0.91812
ENSMMUT00000094760	ENSMMUG00000011351	YJEFN3	ENSG00000250067	YJEFN3	purple	0.916331
ENSMMUT00000056870	ENSMMUG00000011351	YJEFN3	ENSG00000250067	YJEFN3	purple	0.916205
ENSMMUT00000021475	ENSMMUG00000015317	HDDC2	ENSG00000111906	HDDC2	purple	0.913649
ENSMMUT00000105530	ENSMMUG00000054920	SPMIP1	ENSG00000272899	SPMIP1	purple	0.912467
ENSMMUT00000087495	ENSMMUG00000054920	SPMIP1	ENSG00000272899	SPMIP1	purple	0.912405
ENSMMUT00000047228	ENSMMUG00000002714	UQCRH	ENSG00000117480	FAAH	purple	0.909306
ENSMMUT00000025378	ENSMMUG00000018068	MRI1	ENSG00000037757	MRI1	purple	0.908996
ENSMMUT00000073084	ENSMMUG00000005155	ELOC	ENSG00000154582	ELOC	purple	0.908568
ENSMMUT00000059508	ENSMMUG00000030824	COMMD1	ENSG00000173163	COMMD1	purple	0.907916
ENSMMUT00000016363	ENSMMUG00000011682	RPP21	ENSG00000204599	TRIM39	purple	0.903153
ENSMMUT00000060529	ENSMMUG00000054578	MRPL33	NA	NA	purple	0.898281
ENSMMUT00000059377	ENSMMUG00000003067	ERGIC1	ENSG00000113719	ERGIC1	purple	0.896205
ENSMMUT00000085376	ENSMMUG00000031838	MYL6	ENSG00000092841	MYL6	purple	0.895978
ENSMMUT00000046378	ENSMMUG00000031838	MYL6	ENSG00000092841	MYL6	purple	0.895266
ENSMMUT00000042165	ENSMMUG00000030294	ZSWIM7	ENSG00000214941	ZSWIM7	purple	0.89126
ENSMMUT00000086120	ENSMMUG00000006770	LUC7L2	ENSG00000146963	LUC7L2	purple	0.89052
ENSMMUT00000107458	ENSMMUG00000000522	POLR2I	ENSG00000105258	POLR2I	purple	0.890144
ENSMMUT00000077582	ENSMMUG00000005214	MYL6B	ENSG00000196465	MYL6B	purple	0.889685
ENSMMUT00000065802	ENSMMUG00000006770	LUC7L2	ENSG00000146963	LUC7L2	purple	0.889539
ENSMMUT00000110295	ENSMMUG00000062758	LSM5	ENSG00000106355	LSM5	purple	0.888257
ENSMMUT00000075928	ENSMMUG00000030805	TPRKB	ENSG00000144034	TPRKB	purple	0.887814
ENSMMUT00000076592	ENSMMUG00000031838	MYL6	ENSG00000092841	MYL6	purple	0.886953
ENSMMUT00000081374	ENSMMUG00000059210	NFU1	ENSG00000169599	NFU1	purple	0.886925
ENSMMUT00000016316	ENSMMUG00000011647	ATP5PD	NA	NA	purple	0.884252
ENSMMUT00000087072	ENSMMUG00000015169	GOLGA5	ENSG00000066455	GOLGA5	purple	0.883859
ENSMMUT00000102347	ENSMMUG00000062758	LSM5	ENSG00000106355	LSM5	purple	0.883601
ENSMMUT00000009762	ENSMMUG00000006987	POLR2F	ENSG00000100142	POLR2F	purple	0.881416
ENSMMUT00000091354	ENSMMUG00000058755	RPL21	NA	NA	purple	0.880791
ENSMMUT00000000763	ENSMMUG00000000522	POLR2I	ENSG00000105258	POLR2I	purple	0.878876
ENSMMUT00000043467	ENSMMUG00000030805	TPRKB	ENSG00000144034	TPRKB	purple	0.878072
ENSMMUT00000060821	ENSMMUG00000017886	FBXO10	ENSG00000147912	FBXO10	purple	0.876627
ENSMMUT00000055992	ENSMMUG00000013397	PRDX5	ENSG00000126432	PRDX5	purple	0.875691
ENSMMUT00000016946	ENSMMUG00000012104	DNAJC19	ENSG00000205981	DNAJC19	purple	0.87488
ENSMMUT00000000389	ENSMMUG00000019532	NUDT3	ENSG00000124614	RPS10	purple	0.873847
ENSMMUT00000016947	ENSMMUG00000012104	DNAJC19	ENSG00000205981	DNAJC19	purple	0.873576
ENSMMUT00000076546	ENSMMUG00000040409	COX7C	ENSG00000127184	COX7C	purple	0.873255
ENSMMUT00000072529	ENSMMUG00000002686	TOPORS	ENSG00000197579	TOPORS	purple	0.873089
ENSMMUT00000108091	ENSMMUG00000030562	RPS24	ENSG00000138326	RPS24	purple	0.871696
ENSMMUT00000094743	ENSMMUG00000006057	NTMT1	ENSG00000148335	NTMT1	purple	0.869289
ENSMMUT00000021105	ENSMMUG00000015059	RPL24	ENSG00000114391	RPL24	purple	0.866255
ENSMMUT00000055266	ENSMMUG00000003173	ELOA	ENSG00000011007	ELOA	purple	0.865642
ENSMMUT00000093142	ENSMMUG00000013429	RPS19	ENSG00000105372	RPS19	purple	0.863518
ENSMMUT00000071771	ENSMMUG00000062758	LSM5	ENSG00000106355	LSM5	purple	0.860677
ENSMMUT00000087855	ENSMMUG00000016031	PRSS53	ENSG00000151006	PRSS53	purple	0.860428
ENSMMUT00000070194	ENSMMUG00000032231	NBL1	ENSG00000158747	NBL1	purple	0.858674
ENSMMUT00000014135	ENSMMUG00000010124	MRPL21	ENSG00000197345	MRPL21	purple	0.85838
ENSMMUT00000022852	ENSMMUG00000016266	C16H17orf49	ENSG00000258315	BACC1	purple	0.858297
ENSMMUT00000083128	ENSMMUG00000002411	DBNL	ENSG00000136279	DBNL	purple	0.857646
ENSMMUT00000000239	ENSMMUG00000000165	COX6C	ENSG00000164919	COX6C	purple	0.85559
ENSMMUT00000065694	ENSMMUG00000011126	DBI	ENSG00000155368	DBI	purple	0.855255
ENSMMUT00000088256	ENSMMUG00000058334	VMA21	ENSG00000160131	VMA21	purple	0.853498
ENSMMUT00000086680	ENSMMUG00000058334	VMA21	ENSG00000160131	VMA21	purple	0.853111
ENSMMUT00000081322	ENSMMUG00000013228	RDH5	ENSG00000135437	RDH5	purple	0.852951
ENSMMUT00000056342	ENSMMUG00000013949	INTS5	ENSG00000185085	INTS5	purple	0.852916
ENSMMUT00000080980	ENSMMUG00000037806	C6H5orf63	ENSG00000164241	C5orf63	purple	0.851518
ENSMMUT00000064915	ENSMMUG00000011126	DBI	ENSG00000155368	DBI	purple	0.849521
ENSMMUT00000089767	ENSMMUG00000038299	PNKD	ENSG00000127838	PNKD	purple	0.849039
ENSMMUT00000102956	ENSMMUG00000013083	PSMG3	ENSG00000157778	PSMG3	purple	0.849003
ENSMMUT00000038522	ENSMMUG00000028767	EIF3K	ENSG00000178982	EIF3K	purple	0.848522
ENSMMUT00000013001	ENSMMUG00000009304	AMDHD1	ENSG00000139344	AMDHD1	purple	0.847552
ENSMMUT00000022539	ENSMMUG00000016031	PRSS53	ENSG00000151006	PRSS53	purple	0.847547
ENSMMUT00000105039	ENSMMUG00000002411	DBNL	ENSG00000136279	DBNL	purple	0.84736
ENSMMUT00000023694	ENSMMUG00000016863	WDR83OS	ENSG00000104774	MAN2B1	purple	0.847109
ENSMMUT00000107122	ENSMMUG00000032231	NBL1	ENSG00000158747	NBL1	purple	0.847091
ENSMMUT00000088768	ENSMMUG00000049324		ENSG00000070087	PFN2	purple	0.846964
ENSMMUT00000102150	ENSMMUG00000005593		NA	NA	purple	0.845586
ENSMMUT00000031940	ENSMMUG00000022696	SRI	ENSG00000075142	SRI	purple	0.845032
ENSMMUT00000008847	ENSMMUG00000005593		NA	NA	purple	0.844931
ENSMMUT00000028669	ENSMMUG00000020386	POLR1D	NA	NA	purple	0.844372
ENSMMUT00000075457	ENSMMUG00000031175	COX20	ENSG00000203667	COX20	purple	0.842262
ENSMMUT00000094318	ENSMMUG00000022080	ZSCAN2	ENSG00000176371	ZSCAN2	purple	0.842073
ENSMMUT00000029829	ENSMMUG00000021199	COMMD6	ENSG00000188243	COMMD6	purple	0.841746
ENSMMUT00000012311	ENSMMUG00000008804	UQCRB	ENSG00000156467	UQCRB	purple	0.841102
ENSMMUT00000101212	ENSMMUG00000060184	SEC61G	ENSG00000132432	SEC61G	purple	0.840994
ENSMMUT00000046356	ENSMMUG00000020782	DCTN3	ENSG00000137100	DCTN3	purple	0.840696
ENSMMUT00000094032	ENSMMUG00000003701	DONSON	ENSG00000159147	DONSON	purple	0.840485
ENSMMUT00000103358	ENSMMUG00000000264	SNRPD3	ENSG00000100028	SNRPD3	purple	0.839272
ENSMMUT00000027054	ENSMMUG00000019264	ETHE1	ENSG00000105755	ETHE1	purple	0.838593
ENSMMUT00000040828	ENSMMUG00000002848	RPS14	ENSG00000164587	RPS14	purple	0.837426
ENSMMUT00000073067	ENSMMUG00000028844		NA	NA	purple	0.836734
ENSMMUT00000105126	ENSMMUG00000004547	TIMM17B	ENSG00000126768	TIMM17B	purple	0.836238
ENSMMUT00000102079	ENSMMUG00000062026		NA	NA	purple	0.835085
ENSMMUT00000082755	ENSMMUG00000062026		NA	NA	purple	0.834752
ENSMMUT00000018208	ENSMMUG00000009873	RPL31	NA	NA	purple	0.832279
ENSMMUT00000018351	ENSMMUG00000013083	PSMG3	ENSG00000157778	PSMG3	purple	0.829984
ENSMMUT00000091238	ENSMMUG00000003448	RPL26	ENSG00000161970	RPL26	purple	0.828785
ENSMMUT00000101344	ENSMMUG00000065304	COX14	ENSG00000187569	DPPA3	purple	0.824909
ENSMMUT00000057543	ENSMMUG00000037806	C6H5orf63	ENSG00000164241	C5orf63	purple	0.823902
ENSMMUT00000101317	ENSMMUG00000000264	SNRPD3	ENSG00000100028	SNRPD3	purple	0.823713
ENSMMUT00000000079	ENSMMUG00000000055	CMC1	ENSG00000187118	CMC1	purple	0.819999
ENSMMUT00000004876	ENSMMUG00000003448	RPL26	ENSG00000161970	RPL26	purple	0.819991
ENSMMUT00000026913	ENSMMUG00000060039	ARL3	ENSG00000138175	ARL3	purple	0.817601
ENSMMUT00000105031	ENSMMUG00000006763	COX4I1	ENSG00000131143	COX4I1	purple	0.815059
ENSMMUT00000003815	ENSMMUG00000002676	RPS3A	ENSG00000145425	RPS3A	purple	0.811238
ENSMMUT00000085938	ENSMMUG00000064294	CKLF	ENSG00000089505	CMTM1	purple	0.811061
ENSMMUT00000094427	ENSMMUG00000021282	LAMTOR1	ENSG00000149357	LAMTOR1	purple	0.810359
ENSMMUT00000089973	ENSMMUG00000004758	TLCD4	ENSG00000122481	RWDD3	purple	0.806754
ENSMMUT00000014643	ENSMMUG00000010468	RPAIN	ENSG00000129197	RPAIN	purple	0.804881
ENSMMUT00000016245	ENSMMUG00000011589	USE1	NA	NA	purple	0.804764
ENSMMUT00000006611	ENSMMUG00000004679	NIPSNAP2	ENSG00000146729	NIPSNAP2	purple	0.804579
ENSMMUT00000016248	ENSMMUG00000011589	USE1	NA	NA	purple	0.803985
ENSMMUT00000001035	ENSMMUG00000000718	ERCC1	ENSG00000012061	ERCC1	purple	0.803913
ENSMMUT00000110330	ENSMMUG00000016390	FAM81A	ENSG00000157470	FAM81A	purple	0.80153
ENSMMUT00000060386	ENSMMUG00000047278	CAMTA1	ENSG00000171735	CAMTA1	purple	0.801003
ENSMMUT00000084450	ENSMMUG00000000165	COX6C	ENSG00000164919	COX6C	purple	0.800765
ENSMMUT00000042333	ENSMMUG00000016266	C16H17orf49	ENSG00000258315	BACC1	purple	0.799464
ENSMMUT00000071178	ENSMMUG00000018368	BORCS8	ENSG00000213999	MEF2B	purple	0.799164
ENSMMUT00000000423	ENSMMUG00000000290	RBP1	ENSG00000163864	NMNAT3	purple	0.796838
ENSMMUT00000098385	ENSMMUG00000004877	HNRNPL	ENSG00000104824	HNRNPL	purple	0.795757
ENSMMUT00000018838	ENSMMUG00000013429	RPS19	ENSG00000105372	RPS19	purple	0.794273
ENSMMUT00000038294	ENSMMUG00000008729	RPS5	ENSG00000083845	RPS5	purple	0.794171
ENSMMUT00000046385	ENSMMUG00000021084	ZC3H10	ENSG00000135482	ZC3H10	purple	0.793192
ENSMMUT00000003288	ENSMMUG00000015901	RPL28	NA	NA	purple	0.792577
ENSMMUT00000012197	ENSMMUG00000008729	RPS5	ENSG00000083845	RPS5	purple	0.791575
ENSMMUT00000077336	ENSMMUG00000008729	RPS5	ENSG00000083845	RPS5	purple	0.790955
ENSMMUT00000103029	ENSMMUG00000047278	CAMTA1	ENSG00000171735	CAMTA1	purple	0.79038
ENSMMUT00000089091	ENSMMUG00000015447	DPP8	ENSG00000074603	DPP8	purple	0.788884
ENSMMUT00000109267	ENSMMUG00000050505	UQCC5	ENSG00000168273	UQCC5	purple	0.788636
ENSMMUT00000077259	ENSMMUG00000000718	ERCC1	ENSG00000012061	ERCC1	purple	0.787805
ENSMMUT00000086060	ENSMMUG00000050505	UQCC5	ENSG00000168273	UQCC5	purple	0.787365
ENSMMUT00000023123	ENSMMUG00000016461	EFR3B	ENSG00000084710	EFR3B	purple	0.786291
ENSMMUT00000018068	ENSMMUG00000012880	DTD1	ENSG00000125821	DTD1	purple	0.782945
ENSMMUT00000032740	ENSMMUG00000023272	ZNF83	ENSG00000167766	ZNF83	purple	0.78166
ENSMMUT00000009465	ENSMMUG00000006763	COX4I1	ENSG00000131143	COX4I1	purple	0.781358
ENSMMUT00000071253	ENSMMUG00000013032	PHYHIP	ENSG00000168490	PHYHIP	purple	0.781177
ENSMMUT00000068261	ENSMMUG00000019580	HNRNPH2	ENSG00000126945	HNRNPH2	purple	0.780591
ENSMMUT00000092007	ENSMMUG00000058755	RPL21	NA	NA	purple	0.78016
ENSMMUT00000040628	ENSMMUG00000004871	MEA1	ENSG00000124733	MEA1	purple	0.778222
ENSMMUT00000098993	ENSMMUG00000064755	CRYBA2	ENSG00000163499	CRYBA2	purple	0.777231
ENSMMUT00000046105	ENSMMUG00000012362	KCNC2	ENSG00000166006	KCNC2	purple	0.776732
ENSMMUT00000014676	ENSMMUG00000016547	HSPE1	ENSG00000115540	MOB4	purple	0.775993
ENSMMUT00000042835	ENSMMUG00000016963	MICU1	ENSG00000107745	MICU1	purple	0.773317
ENSMMUT00000010560	ENSMMUG00000007551	RPL13A	NA	NA	purple	0.770207
ENSMMUT00000007752	ENSMMUG00000005509	TMEM50B	ENSG00000142188	TMEM50B	purple	0.768552
ENSMMUT00000038374	ENSMMUG00000023272	ZNF83	ENSG00000167766	ZNF83	purple	0.768155
ENSMMUT00000010976	ENSMMUG00000007839	CLDN15	ENSG00000106404	CLDN15	purple	0.767283
ENSMMUT00000044474	ENSMMUG00000031166	MKKS	ENSG00000125863	MKKS	purple	0.766532
ENSMMUT00000054368	ENSMMUG00000008729	RPS5	ENSG00000083845	RPS5	purple	0.76594
ENSMMUT00000070127	ENSMMUG00000043626	MYOG	ENSG00000122180	MYOG	purple	0.764758
ENSMMUT00000100800	ENSMMUG00000004560	CRYL1	ENSG00000165475	CRYL1	purple	0.763917
ENSMMUT00000097456	ENSMMUG00000028844		NA	NA	purple	0.762935
ENSMMUT00000011464	ENSMMUG00000008201	NDRG3	ENSG00000101079	NDRG3	purple	0.761864
ENSMMUT00000008480	ENSMMUG00000006066	PCTP	ENSG00000141179	PCTP	purple	0.757769
ENSMMUT00000002695	ENSMMUG00000001907	DYNLRB2	ENSG00000168589	DYNLRB2	purple	0.757016
ENSMMUT00000088015	ENSMMUG00000009599	CENPO	ENSG00000138092	CENPO	purple	0.756602
ENSMMUT00000031668	ENSMMUG00000022508	CREM	ENSG00000095794	CREM	purple	0.755134
ENSMMUT00000018561	ENSMMUG00000013232	CD63	ENSG00000135404	CD63	purple	0.754556
ENSMMUT00000046103	ENSMMUG00000012362	KCNC2	ENSG00000166006	KCNC2	purple	0.746345
ENSMMUT00000082644	ENSMMUG00000008516	SPECC1L	ENSG00000100014	SPECC1L	purple	0.746238
ENSMMUT00000003775	ENSMMUG00000002650	TMED4	ENSG00000158604	TMED4	purple	0.74598
ENSMMUT00000021247	ENSMMUG00000015150	DPH2	ENSG00000132768	DPH2	purple	0.744744
ENSMMUT00000067285	ENSMMUG00000022313	ATF7	ENSG00000170653	ATF7	purple	0.743422
ENSMMUT00000062992	ENSMMUG00000008516	SPECC1L	ENSG00000100014	SPECC1L	purple	0.740032
ENSMMUT00000084988	ENSMMUG00000048231	TMEM141	NA	NA	purple	0.735434
ENSMMUT00000080676	ENSMMUG00000004560	CRYL1	ENSG00000165475	CRYL1	purple	0.73443
ENSMMUT00000070496	ENSMMUG00000008516	SPECC1L	ENSG00000100014	SPECC1L	purple	0.734422
ENSMMUT00000011903	ENSMMUG00000008516	SPECC1L	ENSG00000100014	SPECC1L	purple	0.730536
ENSMMUT00000107883	ENSMMUG00000022313	ATF7	ENSG00000170653	ATF7	purple	0.725824
ENSMMUT00000003446	ENSMMUG00000002426	MYL7	ENSG00000106631	MYL7	purple	0.725728
ENSMMUT00000011231	ENSMMUG00000008029	GSTM3	ENSG00000134202	GSTM3	purple	0.724652
ENSMMUT00000072620	ENSMMUG00000002426	MYL7	ENSG00000106631	MYL7	purple	0.723637
ENSMMUT00000067348	ENSMMUG00000008516	SPECC1L	ENSG00000100014	SPECC1L	purple	0.719171
ENSMMUT00000004271	ENSMMUG00000003015	TMEM254	ENSG00000133678	TMEM254	purple	0.71646
ENSMMUT00000014093	ENSMMUG00000010096	RPAP2	ENSG00000122484	RPAP2	purple	0.711391
ENSMMUT00000031387	ENSMMUG00000022312	COPS4	ENSG00000138663	COPS4	purple	0.710189
ENSMMUT00000000199	ENSMMUG00000000138	B9D1	NA	NA	purple	0.709918
ENSMMUT00000091876	ENSMMUG00000022913	FAIM2	ENSG00000135472	FAIM2	purple	0.70876
ENSMMUT00000092018	ENSMMUG00000007382	PAAF1	ENSG00000175575	PAAF1	purple	0.708703
ENSMMUT00000084877	ENSMMUG00000009684	KIF22	ENSG00000079616	KIF22	purple	0.708049
ENSMMUT00000076516	ENSMMUG00000016553	SLC12A5	ENSG00000124140	SLC12A5	purple	0.705271
ENSMMUT00000056188	ENSMMUG00000016553	SLC12A5	ENSG00000124140	SLC12A5	purple	0.704797
ENSMMUT00000028852	ENSMMUG00000020498	ZNF135	ENSG00000176293	ZNF135	purple	0.703615
ENSMMUT00000004437	ENSMMUG00000003132	PTAR1	ENSG00000188647	PTAR1	purple	0.703439
ENSMMUT00000098198	ENSMMUG00000007382	PAAF1	ENSG00000175575	PAAF1	purple	0.700361
ENSMMUT00000102803	ENSMMUG00000028844		NA	NA	purple	0.699502
ENSMMUT00000076118	ENSMMUG00000016366	PAICS	ENSG00000128050	PAICS	purple	0.698878
ENSMMUT00000023247	ENSMMUG00000016553	SLC12A5	ENSG00000124140	SLC12A5	purple	0.698822
ENSMMUT00000046330	ENSMMUG00000019528	AP4B1	ENSG00000134262	AP4B1	purple	0.695091
ENSMMUT00000097826	ENSMMUG00000020633	SCAI	ENSG00000173611	SCAI	purple	0.694278
ENSMMUT00000004809	ENSMMUG00000003399	ISCA1	ENSG00000135070	ISCA1	purple	0.687837
ENSMMUT00000096299	ENSMMUG00000064755	CRYBA2	ENSG00000163499	CRYBA2	purple	0.687419
ENSMMUT00000053319	ENSMMUG00000018368	BORCS8	ENSG00000213999	MEF2B	purple	0.683767
ENSMMUT00000015861	ENSMMUG00000011328	RPS17	ENSG00000214575	CPEB1	purple	0.681985
ENSMMUT00000083310	ENSMMUG00000020631	GOLGA1	ENSG00000136935	GOLGA1	purple	0.68148
ENSMMUT00000059889	ENSMMUG00000003585	ALG5	ENSG00000120697	ALG5	purple	0.680742
ENSMMUT00000098861	ENSMMUG00000022158	RPL18	ENSG00000063177	RPL18	purple	0.680426
ENSMMUT00000000157	ENSMMUG00000017044	ZNF600	ENSG00000189190	ZNF600	purple	0.68002
ENSMMUT00000105141	ENSMMUG00000003132	PTAR1	ENSG00000188647	PTAR1	purple	0.679723
ENSMMUT00000082413	ENSMMUG00000004552	DDT	NA	NA	purple	0.679509
ENSMMUT00000017332	ENSMMUG00000012362	KCNC2	ENSG00000166006	KCNC2	purple	0.678295
ENSMMUT00000081807	ENSMMUG00000041765		ENSG00000204345	CD300LD	purple	0.677079
ENSMMUT00000029267	ENSMMUG00000020801	MICAL3	ENSG00000243156	MICAL3	purple	0.676623
ENSMMUT00000106918	ENSMMUG00000061711	MRPL53	ENSG00000204822	MRPL53	purple	0.674352
ENSMMUT00000085450	ENSMMUG00000061711	MRPL53	ENSG00000204822	MRPL53	purple	0.673848
ENSMMUT00000099710	ENSMMUG00000014868	OCIAD1	ENSG00000109180	OCIAD1	purple	0.673731
ENSMMUT00000062002	ENSMMUG00000003237	ID2	ENSG00000115738	ID2	purple	0.670571
ENSMMUT00000042410	ENSMMUG00000008556	ITGAE	ENSG00000083457	ITGAE	purple	0.670566
ENSMMUT00000017613	ENSMMUG00000012564	GLT1D1	ENSG00000151948	GLT1D1	purple	0.670462
ENSMMUT00000030900	ENSMMUG00000021963	PCDHGB5	ENSG00000276547	PCDHGB5	purple	0.670075
ENSMMUT00000091031	ENSMMUG00000057690		ENSG00000053501	USE1	purple	0.669681
ENSMMUT00000031563	ENSMMUG00000022442	SSBP1	ENSG00000106028	SSBP1	purple	0.668428
ENSMMUT00000008433	ENSMMUG00000006033	ADAM9	ENSG00000168615	ADAM9	purple	0.66679
ENSMMUT00000039057	ENSMMUG00000006033	ADAM9	ENSG00000168615	ADAM9	purple	0.666318
ENSMMUT00000044999	ENSMMUG00000012510	ACOT8	ENSG00000101473	ACOT8	purple	0.665473
ENSMMUT00000064843	ENSMMUG00000044652	SIGLEC6	ENSG00000105492	SIGLEC6	purple	0.665049
ENSMMUT00000020375	ENSMMUG00000014523	ITIH4	ENSG00000055955	ITIH4	purple	0.664297
ENSMMUT00000006968	ENSMMUG00000004938	PITRM1	ENSG00000107959	PITRM1	purple	0.662519
ENSMMUT00000081698	ENSMMUG00000061193	IFT25	ENSG00000081870	IFT25	purple	0.661185
ENSMMUT00000025856	ENSMMUG00000013997	PLIN2	ENSG00000147872	PLIN2	purple	0.656879
ENSMMUT00000096223	ENSMMUG00000022313	ATF7	ENSG00000170653	ATF7	purple	0.656022
ENSMMUT00000089140	ENSMMUG00000057690		ENSG00000053501	USE1	purple	0.655744
ENSMMUT00000081743	ENSMMUG00000018368	BORCS8	ENSG00000213999	MEF2B	purple	0.653751
ENSMMUT00000072063	ENSMMUG00000023531	ETFB	ENSG00000105379	ETFB	purple	0.651251
ENSMMUT00000057177	ENSMMUG00000019118	ST13	ENSG00000100380	ST13	purple	0.647562
ENSMMUT00000016925	ENSMMUG00000047412	ZNF28	ENSG00000198538	ZNF28	purple	0.647168
ENSMMUT00000063471	ENSMMUG00000040370	RBMX	NA	NA	purple	0.646096
ENSMMUT00000083920	ENSMMUG00000056038	PRMT6	ENSG00000198890	PRMT6	purple	0.644518
ENSMMUT00000006656	ENSMMUG00000004710	PROCA1	ENSG00000167525	PROCA1	purple	0.643269
ENSMMUT00000104613	ENSMMUG00000018368	BORCS8	ENSG00000213999	MEF2B	purple	0.642526
ENSMMUT00000046061	ENSMMUG00000003132	PTAR1	ENSG00000188647	PTAR1	purple	0.642498
ENSMMUT00000000434	ENSMMUG00000000297	MAP7D3	ENSG00000129680	MAP7D3	purple	0.642422
ENSMMUT00000068657	ENSMMUG00000022926	MORF4L1	NA	NA	purple	0.640826
ENSMMUT00000091699	ENSMMUG00000064052	CD300LD	ENSG00000204345	CD300LD	purple	0.639662
ENSMMUT00000011110	ENSMMUG00000001553	NDUFV3	ENSG00000160194	NDUFV3	purple	0.636349
ENSMMUT00000109335	ENSMMUG00000042446	FABP1	ENSG00000163586	FABP1	purple	0.635784
ENSMMUT00000031063	ENSMMUG00000022080	ZSCAN2	ENSG00000176371	ZSCAN2	purple	0.633501
ENSMMUT00000109831	ENSMMUG00000052881	FKBP6	ENSG00000077800	FKBP6	purple	0.633244
ENSMMUT00000104091	ENSMMUG00000052881	FKBP6	ENSG00000077800	FKBP6	purple	0.633244
ENSMMUT00000107285	ENSMMUG00000052881	FKBP6	ENSG00000077800	FKBP6	purple	0.633244
ENSMMUT00000042029	ENSMMUG00000014411	CORO6	ENSG00000167549	CORO6	purple	0.632508
ENSMMUT00000042938	ENSMMUG00000017489	RASSF4	ENSG00000107551	RASSF4	purple	0.632125
ENSMMUT00000040251	ENSMMUG00000022080	ZSCAN2	ENSG00000176371	ZSCAN2	purple	0.62541
ENSMMUT00000105782	ENSMMUG00000018548	D2HGDH	ENSG00000180902	D2HGDH	purple	0.623208
ENSMMUT00000007900	ENSMMUG00000005618	TNNC1	ENSG00000114854	TNNC1	purple	0.623036
ENSMMUT00000043958	ENSMMUG00000015792	IRAG1	ENSG00000072952	IRAG1	purple	0.621573
ENSMMUT00000038490	ENSMMUG00000014346	TMEM91	ENSG00000248098	BCKDHA	purple	0.619212
ENSMMUT00000018720	ENSMMUG00000013341	ARMH1	ENSG00000198520	ARMH1	purple	0.618614
ENSMMUT00000097609	ENSMMUG00000040393	ZNF655	ENSG00000197343	ZNF655	purple	0.615832
ENSMMUT00000091737	ENSMMUG00000021808	CRY1	ENSG00000008405	CRY1	purple	0.614255
ENSMMUT00000030954	ENSMMUG00000021999	MGST2	ENSG00000085871	MGST2	purple	0.614223
ENSMMUT00000059017	ENSMMUG00000021547	MARCHF3	ENSG00000173926	MARCHF3	purple	0.611548
ENSMMUT00000031392	ENSMMUG00000022313	ATF7	ENSG00000170653	ATF7	purple	0.60783
ENSMMUT00000016586	ENSMMUG00000011839	ACSBG1	ENSG00000103740	ACSBG1	purple	0.604947
ENSMMUT00000092481	ENSMMUG00000012105	FXR1	ENSG00000114416	FXR1	purple	0.600467
ENSMMUT00000092456	ENSMMUG00000015066	CCDC28B	ENSG00000160050	CCDC28B	purple	0.599214
ENSMMUT00000054565	ENSMMUG00000022620	SFXN3	ENSG00000107819	SFXN3	purple	0.596046
ENSMMUT00000043302	ENSMMUG00000023756	FNDC3A	ENSG00000102531	FNDC3A	purple	0.595006
ENSMMUT00000007243	ENSMMUG00000005137	ATP2C1	ENSG00000017260	ATP2C1	purple	0.592194
ENSMMUT00000066424	ENSMMUG00000004459	EFCAB11	ENSG00000140025	EFCAB11	purple	0.59097
ENSMMUT00000032548	ENSMMUG00000023139	SNRPN	ENSG00000128739	SNRPN	purple	0.589322
ENSMMUT00000106409	ENSMMUG00000016046	EMILIN1	ENSG00000138080	EMILIN1	purple	0.588434
ENSMMUT00000097569	ENSMMUG00000014660	FN3KRP	ENSG00000141560	FN3KRP	purple	0.587134
ENSMMUT00000002838	ENSMMUG00000002001	TSTD1	ENSG00000215845	TSTD1	purple	0.582975
ENSMMUT00000008105	ENSMMUG00000005775	PLAAT3	ENSG00000133328	PLAAT2	purple	0.580838
ENSMMUT00000073713	ENSMMUG00000041765		ENSG00000204345	CD300LD	purple	0.580682
ENSMMUT00000001433	ENSMMUG00000008985	KIFBP	ENSG00000165732	DDX21	purple	0.578429
ENSMMUT00000108649	ENSMMUG00000003435	TRPS1	ENSG00000104447	TRPS1	purple	0.574096
ENSMMUT00000072261	ENSMMUG00000000297	MAP7D3	ENSG00000129680	MAP7D3	purple	0.571649
ENSMMUT00000008799	ENSMMUG00000006285	AZIN2	ENSG00000142920	AZIN2	purple	0.571399
ENSMMUT00000000435	ENSMMUG00000000297	MAP7D3	ENSG00000129680	MAP7D3	purple	0.569584
ENSMMUT00000062731	ENSMMUG00000002001	TSTD1	ENSG00000215845	TSTD1	purple	0.567583
ENSMMUT00000017431	ENSMMUG00000053471	TRAPPC2L	ENSG00000167515	TRAPPC2L	purple	0.56706
ENSMMUT00000002831	ENSMMUG00000001996	F11R	ENSG00000158769	F11R	purple	0.566046
ENSMMUT00000023845	ENSMMUG00000016970	SSR3	ENSG00000114850	SSR3	purple	0.565542
ENSMMUT00000039401	ENSMMUG00000020277	DOC2A	ENSG00000149927	DOC2A	purple	0.562081
ENSMMUT00000105785	ENSMMUG00000041566	TSC22D4	ENSG00000166925	TSC22D4	purple	0.561721
ENSMMUT00000105184	ENSMMUG00000003435	TRPS1	ENSG00000104447	TRPS1	purple	0.561376
ENSMMUT00000079922	ENSMMUG00000016076	CD200	ENSG00000091972	CD200	purple	0.555872
ENSMMUT00000089546	ENSMMUG00000022925	WDR49	ENSG00000174776	WDR49	purple	0.555782
ENSMMUT00000100866	ENSMMUG00000008985	KIFBP	ENSG00000165732	DDX21	purple	0.555626
ENSMMUT00000097507	ENSMMUG00000010245	F8	ENSG00000185010	F8	purple	0.554799
ENSMMUT00000053526	ENSMMUG00000004481	HARS1	ENSG00000170445	HARS1	purple	0.554089
ENSMMUT00000047149	ENSMMUG00000004952	SCP2	ENSG00000116171	SCP2	purple	0.553867
ENSMMUT00000102647	ENSMMUG00000053471	TRAPPC2L	ENSG00000167515	TRAPPC2L	purple	0.550075
ENSMMUT00000019209	ENSMMUG00000013676	STAR	ENSG00000147465	STAR	purple	0.549817
ENSMMUT00000038906	ENSMMUG00000016187	SYBU	ENSG00000147642	SYBU	purple	0.548109
ENSMMUT00000014323	ENSMMUG00000010245	F8	ENSG00000185010	F8	purple	0.547761
ENSMMUT00000072605	ENSMMUG00000019261	COL12A1	ENSG00000111799	COL12A1	purple	0.547435
ENSMMUT00000079701	ENSMMUG00000022925	WDR49	ENSG00000174776	WDR49	purple	0.544239
ENSMMUT00000060955	ENSMMUG00000019261	COL12A1	ENSG00000111799	COL12A1	purple	0.54367
ENSMMUT00000104755	ENSMMUG00000010245	F8	ENSG00000185010	F8	purple	0.541709
ENSMMUT00000080384	ENSMMUG00000008408	ZNF19	ENSG00000157429	ZNF19	purple	0.539823
ENSMMUT00000029358	ENSMMUG00000020875	MYBPC1	ENSG00000196091	MYBPC1	purple	0.538825
ENSMMUT00000013180	ENSMMUG00000022925	WDR49	ENSG00000174776	WDR49	purple	0.537124
ENSMMUT00000095101	ENSMMUG00000012309	PGPEP1L	ENSG00000183571	PGPEP1L	purple	0.536688
ENSMMUT00000074981	ENSMMUG00000005137	ATP2C1	ENSG00000017260	ATP2C1	purple	0.52626
ENSMMUT00000053233	ENSMMUG00000039116	CCDC93	ENSG00000125633	CCDC93	purple	0.520439
ENSMMUT00000098157	ENSMMUG00000005618	TNNC1	ENSG00000114854	TNNC1	purple	0.518762
ENSMMUT00000058725	ENSMMUG00000048231	TMEM141	NA	NA	purple	0.512702
ENSMMUT00000040448	ENSMMUG00000014005	SNX1	ENSG00000028528	SNX1	purple	0.512607
ENSMMUT00000103275	ENSMMUG00000000123	NHSL1	ENSG00000135540	NHSL1	purple	0.512491
ENSMMUT00000000173	ENSMMUG00000000123	NHSL1	ENSG00000135540	NHSL1	purple	0.508519
ENSMMUT00000026526	ENSMMUG00000018869	PPIE	ENSG00000084072	PPIE	purple	0.508134
ENSMMUT00000092615	ENSMMUG00000054055	ZNF93	ENSG00000184635	ZNF93	purple	0.501062
ENSMMUT00000084051	ENSMMUG00000019098	LRIG2	ENSG00000198799	LRIG2	purple	0.500302
ENSMMUT00000022289	ENSMMUG00000015860	RLIG1	ENSG00000133641	RLIG1	purple	0.499014
ENSMMUT00000108075	ENSMMUG00000000123	NHSL1	ENSG00000135540	NHSL1	purple	0.49429
ENSMMUT00000093505	ENSMMUG00000049292	REG1A	NA	NA	purple	0.493044
ENSMMUT00000105022	ENSMMUG00000049292	REG1A	NA	NA	purple	0.493044
ENSMMUT00000092794	ENSMMUG00000000123	NHSL1	ENSG00000135540	NHSL1	purple	0.492317
ENSMMUT00000075996	ENSMMUG00000019203	TVP23B	ENSG00000175106	TVP23C	purple	0.490751
ENSMMUT00000099775	ENSMMUG00000000123	NHSL1	ENSG00000135540	NHSL1	purple	0.49034
ENSMMUT00000002191	ENSMMUG00000001553	NDUFV3	ENSG00000160194	NDUFV3	purple	0.487834
ENSMMUT00000077306	ENSMMUG00000015910	MBNL1	ENSG00000152601	MBNL1	purple	0.480738
ENSMMUT00000093180	ENSMMUG00000000123	NHSL1	ENSG00000135540	NHSL1	purple	0.480709
ENSMMUT00000071322	ENSMMUG00000012000	ANXA2	ENSG00000182718	ANXA2	purple	0.476245
ENSMMUT00000042180	ENSMMUG00000019203	TVP23B	ENSG00000175106	TVP23C	purple	0.475931
ENSMMUT00000021846	ENSMMUG00000015575	CAGE1	ENSG00000164304	CAGE1	purple	0.475059
ENSMMUT00000072599	ENSMMUG00000022313	ATF7	ENSG00000170653	ATF7	purple	0.473931
ENSMMUT00000014447	ENSMMUG00000010328	MEAF6	ENSG00000163875	MEAF6	purple	0.469899
ENSMMUT00000099870	ENSMMUG00000008298	AOPEP	ENSG00000148120	AOPEP	purple	0.469844
ENSMMUT00000082547	ENSMMUG00000016884	CCKBR	ENSG00000110148	CCKBR	purple	0.468535
ENSMMUT00000020351	ENSMMUG00000014508	KCTD20	ENSG00000112078	KCTD20	purple	0.46694
ENSMMUT00000085631	ENSMMUG00000001727	MED27	ENSG00000160563	MED27	purple	0.46664
ENSMMUT00000017143	ENSMMUG00000012242	ANP32B	ENSG00000136938	ANP32B	purple	0.465146
ENSMMUT00000031530	ENSMMUG00000022414	MFSD11	ENSG00000092931	MFSD11	purple	0.464083
ENSMMUT00000085604	ENSMMUG00000010761	DPYS	ENSG00000147647	DPYS	purple	0.463667
ENSMMUT00000023520	ENSMMUG00000016741	MATR3	ENSG00000015479	MATR3	purple	0.461001
ENSMMUT00000077984	ENSMMUG00000000797	EXPH5	ENSG00000110723	EXPH5	purple	0.459991
ENSMMUT00000013847	ENSMMUG00000009916	AK8	ENSG00000165695	AK8	purple	0.450892
ENSMMUT00000009667	ENSMMUG00000004337	ZNF790	ENSG00000197863	ZNF790	purple	0.449841
ENSMMUT00000017238	ENSMMUG00000012309	PGPEP1L	ENSG00000183571	PGPEP1L	purple	0.446693
ENSMMUT00000026525	ENSMMUG00000018869	PPIE	ENSG00000084072	PPIE	purple	0.433289
ENSMMUT00000047654	ENSMMUG00000001894	CDK11B	ENSG00000008128	CDK11A	purple	0.427727
ENSMMUT00000014588	ENSMMUG00000010424	TRPC5	ENSG00000072315	TRPC5	purple	0.42395
ENSMMUT00000068279	ENSMMUG00000013466	TTC39B	ENSG00000155158	TTC39B	purple	0.423535
ENSMMUT00000041171	ENSMMUG00000004409	ZNF608	ENSG00000168916	ZNF608	purple	0.42169
ENSMMUT00000058383	ENSMMUG00000003646	ACY1	ENSG00000243989	ACY1	purple	0.415542
ENSMMUT00000086101	ENSMMUG00000004406	PGPEP1	ENSG00000130517	PGPEP1	purple	0.406148
ENSMMUT00000108696	ENSMMUG00000021145	FAM120B	ENSG00000112584	FAM120B	purple	0.397612
ENSMMUT00000104450	ENSMMUG00000030170	TMEM209	ENSG00000146842	TMEM209	purple	0.394902
ENSMMUT00000030726	ENSMMUG00000021837	SARS1	ENSG00000031698	SARS1	purple	0.385093
ENSMMUT00000089723	ENSMMUG00000012987	ESCO1	ENSG00000141446	ESCO1	purple	0.382789
ENSMMUT00000046758	ENSMMUG00000009112	TLR4	ENSG00000136869	TLR4	purple	0.37585
ENSMMUT00000079358	ENSMMUG00000018814	DGKA	ENSG00000065357	DGKA	purple	0.374332
ENSMMUT00000022967	ENSMMUG00000016357	PKD2L2	ENSG00000078795	PKD2L2	purple	0.363397
ENSMMUT00000019016	ENSMMUG00000013545	HCLS1	ENSG00000180353	HCLS1	purple	0.35721
ENSMMUT00000092198	ENSMMUG00000013396	OTUD6B	ENSG00000155100	OTUD6B	purple	0.353315
ENSMMUT00000101141	ENSMMUG00000013396	OTUD6B	ENSG00000155100	OTUD6B	purple	0.352053
ENSMMUT00000011954	ENSMMUG00000008547	GASK1B	ENSG00000164125	GASK1B	purple	0.351783
ENSMMUT00000078641	ENSMMUG00000009156	LIMS1	ENSG00000256977	LIMS3	purple	0.344968
ENSMMUT00000087970	ENSMMUG00000015275	SUMF2	NA	NA	purple	0.344693
ENSMMUT00000077391	ENSMMUG00000009368	AHI1	ENSG00000135541	AHI1	purple	0.343086
ENSMMUT00000027369	ENSMMUG00000013396	OTUD6B	ENSG00000155100	OTUD6B	purple	0.339143
ENSMMUT00000046511	ENSMMUG00000031896	KCTD6	ENSG00000168301	KCTD6	purple	0.323499
ENSMMUT00000042516	ENSMMUG00000000182	RNF216	ENSG00000011275	RNF216	purple	0.32205
ENSMMUT00000109312	ENSMMUG00000010846	ARL4A	ENSG00000122644	ARL4A	purple	0.3105
ENSMMUT00000095866	ENSMMUG00000004730	HDLBP	ENSG00000115677	HDLBP	red	0.898242
ENSMMUT00000098268	ENSMMUG00000021986	PPP2R1A	ENSG00000105568	PPP2R1A	red	0.897124
ENSMMUT00000093670	ENSMMUG00000021986	PPP2R1A	ENSG00000105568	PPP2R1A	red	0.891867
ENSMMUT00000030920	ENSMMUG00000021976	MTCH1	ENSG00000137409	MTCH1	red	0.885577
ENSMMUT00000097299	ENSMMUG00000014270	BAZ1B	ENSG00000009954	BAZ1B	red	0.884078
ENSMMUT00000085832	ENSMMUG00000014270	BAZ1B	ENSG00000009954	BAZ1B	red	0.883223
ENSMMUT00000021902	ENSMMUG00000015610	DCTN1	ENSG00000204843	DCTN1	red	0.881969
ENSMMUT00000054260	ENSMMUG00000015610	DCTN1	ENSG00000204843	DCTN1	red	0.88139
ENSMMUT00000021898	ENSMMUG00000015610	DCTN1	ENSG00000204843	DCTN1	red	0.878067
ENSMMUT00000078243	ENSMMUG00000016233	ARHGEF9	ENSG00000131089	ARHGEF9	red	0.876439
ENSMMUT00000030921	ENSMMUG00000021976	MTCH1	ENSG00000137409	MTCH1	red	0.872814
ENSMMUT00000085529	ENSMMUG00000004730	HDLBP	ENSG00000115677	HDLBP	red	0.872585
ENSMMUT00000087977	ENSMMUG00000056670		ENSG00000088682	COQ9	red	0.872526
ENSMMUT00000023395	ENSMMUG00000016647	PRRT1	ENSG00000204314	PRRT1	red	0.871017
ENSMMUT00000061666	ENSMMUG00000009381	WBP2	ENSG00000132471	WBP2	red	0.868009
ENSMMUT00000080189	ENSMMUG00000004730	HDLBP	ENSG00000115677	HDLBP	red	0.867855
ENSMMUT00000093020	ENSMMUG00000052882	RASL11B	ENSG00000128045	RASL11B	red	0.866144
ENSMMUT00000023951	ENSMMUG00000017036	NCLN	ENSG00000125912	NCLN	red	0.865525
ENSMMUT00000057992	ENSMMUG00000018986	SEZ6L2	ENSG00000174938	SEZ6L2	red	0.865113
ENSMMUT00000043911	ENSMMUG00000007723	APBB1	ENSG00000166313	APBB1	red	0.865018
ENSMMUT00000039278	ENSMMUG00000029105	ATP6V0D1	ENSG00000159720	ATP6V0D1	red	0.864109
ENSMMUT00000085491	ENSMMUG00000052882	RASL11B	ENSG00000128045	RASL11B	red	0.864082
ENSMMUT00000094746	ENSMMUG00000018434	AGPAT1	ENSG00000204310	AGPAT1	red	0.864041
ENSMMUT00000083675	ENSMMUG00000014363	BSCL2	ENSG00000168000	BSCL2	red	0.863741
ENSMMUT00000020148	ENSMMUG00000014363	BSCL2	ENSG00000168000	BSCL2	red	0.863519
ENSMMUT00000020688	ENSMMUG00000014748	SLC22A17	ENSG00000092096	SLC22A17	red	0.861307
ENSMMUT00000066125	ENSMMUG00000048526	CLIP2	ENSG00000106665	CLIP2	red	0.86059
ENSMMUT00000105342	ENSMMUG00000014363	BSCL2	ENSG00000168000	BSCL2	red	0.860469
ENSMMUT00000094442	ENSMMUG00000003161	MAST3	ENSG00000099308	MAST3	red	0.859373
ENSMMUT00000091834	ENSMMUG00000003161	MAST3	ENSG00000099308	MAST3	red	0.858305
ENSMMUT00000099052	ENSMMUG00000003161	MAST3	ENSG00000099308	MAST3	red	0.858212
ENSMMUT00000099080	ENSMMUG00000003161	MAST3	ENSG00000099308	MAST3	red	0.856305
ENSMMUT00000064252	ENSMMUG00000003161	MAST3	ENSG00000099308	MAST3	red	0.856172
ENSMMUT00000009264	ENSMMUG00000006623	RUBCN	ENSG00000145016	RUBCN	red	0.853949
ENSMMUT00000054190	ENSMMUG00000018329	CSNK1D	ENSG00000141551	CSNK1D	red	0.85372
ENSMMUT00000097038	ENSMMUG00000013872	METTL9	ENSG00000197006	METTL9	red	0.851064
ENSMMUT00000086314	ENSMMUG00000038355		ENSG00000105220	GPI	red	0.851048
ENSMMUT00000099827	ENSMMUG00000017506	OLFM1	ENSG00000130558	OLFM1	red	0.849963
ENSMMUT00000102371	ENSMMUG00000052989	SFXN2	ENSG00000166272	WBP1L	red	0.848981
ENSMMUT00000106326	ENSMMUG00000019518	SDF4	ENSG00000078808	SDF4	red	0.847242
ENSMMUT00000040970	ENSMMUG00000016647	PRRT1	ENSG00000204314	PRRT1	red	0.847237
ENSMMUT00000103062	ENSMMUG00000019339	APBA2	ENSG00000034053	APBA2	red	0.845195
ENSMMUT00000107361	ENSMMUG00000018329	CSNK1D	ENSG00000141551	CSNK1D	red	0.844825
ENSMMUT00000027418	ENSMMUG00000019518	SDF4	ENSG00000078808	SDF4	red	0.843144
ENSMMUT00000096760	ENSMMUG00000010949	SPG21	ENSG00000090487	SPG21	red	0.842722
ENSMMUT00000080315	ENSMMUG00000013032	PHYHIP	ENSG00000168490	PHYHIP	red	0.842093
ENSMMUT00000009263	ENSMMUG00000006623	RUBCN	ENSG00000145016	RUBCN	red	0.840791
ENSMMUT00000045141	ENSMMUG00000010480	TMCC2	ENSG00000133069	TMCC2	red	0.83927
ENSMMUT00000014664	ENSMMUG00000010480	TMCC2	ENSG00000133069	TMCC2	red	0.83914
ENSMMUT00000053429	ENSMMUG00000019339	APBA2	ENSG00000034053	APBA2	red	0.838061
ENSMMUT00000105332	ENSMMUG00000020953	MICAL2	ENSG00000133816	MICAL2	red	0.837541
ENSMMUT00000093689	ENSMMUG00000000456	REEP2	ENSG00000132563	REEP2	red	0.837177
ENSMMUT00000096372	ENSMMUG00000016370	CACUL1	ENSG00000151893	CACUL1	red	0.836489
ENSMMUT00000084564	ENSMMUG00000017921	CALM3	ENSG00000160014	CALM3	red	0.836006
ENSMMUT00000106787	ENSMMUG00000021382	BRD4	NA	NA	red	0.835731
ENSMMUT00000011535	ENSMMUG00000008254	GTF3C1	ENSG00000077235	GTF3C1	red	0.834944
ENSMMUT00000079704	ENSMMUG00000010949	SPG21	ENSG00000090487	SPG21	red	0.833764
ENSMMUT00000093723	ENSMMUG00000022590	MPPED1	ENSG00000186732	MPPED1	red	0.833407
ENSMMUT00000055565	ENSMMUG00000014735	CPT1C	ENSG00000169169	CPT1C	red	0.831322
ENSMMUT00000101009	ENSMMUG00000002913	TLE2	ENSG00000065717	TLE2	red	0.830612
ENSMMUT00000101777	ENSMMUG00000010805	TPM3	ENSG00000143549	TPM3	red	0.830532
ENSMMUT00000047614	ENSMMUG00000004686	DNAJC11	ENSG00000007923	DNAJC11	red	0.830367
ENSMMUT00000096270	ENSMMUG00000015267	CSK	ENSG00000103653	CSK	red	0.828855
ENSMMUT00000066151	ENSMMUG00000017134	SEPTIN5	ENSG00000184702	SEPTIN5	red	0.828828
ENSMMUT00000101570	ENSMMUG00000010870	ZER1	ENSG00000160445	ZER1	red	0.828099
ENSMMUT00000067097	ENSMMUG00000015843	TMEM248	ENSG00000106609	TMEM248	red	0.827187
ENSMMUT00000106817	ENSMMUG00000009890	FARP1	ENSG00000152767	FARP1	red	0.826786
ENSMMUT00000068799	ENSMMUG00000022590	MPPED1	ENSG00000186732	MPPED1	red	0.825979
ENSMMUT00000083039	ENSMMUG00000015267	CSK	ENSG00000103653	CSK	red	0.825065
ENSMMUT00000062113	ENSMMUG00000038355		ENSG00000105220	GPI	red	0.824526
ENSMMUT00000053397	ENSMMUG00000008654	C14H11orf68	ENSG00000175573	C11orf68	red	0.823996
ENSMMUT00000084227	ENSMMUG00000002776	ERAL1	ENSG00000132591	ERAL1	red	0.823505
ENSMMUT00000023099	ENSMMUG00000016448	DLGAP4	ENSG00000080845	DLGAP4	red	0.821824
ENSMMUT00000090476	ENSMMUG00000060407	DNAJC5	ENSG00000101152	DNAJC5	red	0.821578
ENSMMUT00000019718	ENSMMUG00000014046	SCAP	ENSG00000114650	SCAP	red	0.82062
ENSMMUT00000097163	ENSMMUG00000022339	SURF6	ENSG00000148296	SURF6	red	0.820553
ENSMMUT00000006059	ENSMMUG00000004263	RPS6KL1	ENSG00000198208	RPS6KL1	red	0.819034
ENSMMUT00000018283	ENSMMUG00000013032	PHYHIP	ENSG00000168490	PHYHIP	red	0.818469
ENSMMUT00000006923	ENSMMUG00000004902	BGLAP	ENSG00000160785	SLC25A44	red	0.816247
ENSMMUT00000019717	ENSMMUG00000014046	SCAP	ENSG00000114650	SCAP	red	0.815875
ENSMMUT00000020669	ENSMMUG00000014735	CPT1C	ENSG00000169169	CPT1C	red	0.815149
ENSMMUT00000086484	ENSMMUG00000019672	ATG13	ENSG00000175224	ATG13	red	0.813391
ENSMMUT00000087926	ENSMMUG00000019518	SDF4	ENSG00000078808	SDF4	red	0.8131
ENSMMUT00000040962	ENSMMUG00000018434	AGPAT1	ENSG00000204310	AGPAT1	red	0.808633
ENSMMUT00000098018	ENSMMUG00000051929	TPRG1L	ENSG00000158109	TPRG1L	red	0.806194
ENSMMUT00000029614	ENSMMUG00000021057	TBC1D9B	ENSG00000197226	TBC1D9B	red	0.804652
ENSMMUT00000106025	ENSMMUG00000013032	PHYHIP	ENSG00000168490	PHYHIP	red	0.803922
ENSMMUT00000005492	ENSMMUG00000003875	TAPBP	ENSG00000231925	TAPBP	red	0.803799
ENSMMUT00000027635	ENSMMUG00000019672	ATG13	ENSG00000175224	ATG13	red	0.803674
ENSMMUT00000047705	ENSMMUG00000007966	TNIP2	ENSG00000168884	TNIP2	red	0.803229
ENSMMUT00000091958	ENSMMUG00000021057	TBC1D9B	ENSG00000197226	TBC1D9B	red	0.802703
ENSMMUT00000044118	ENSMMUG00000019672	ATG13	ENSG00000175224	ATG13	red	0.802335
ENSMMUT00000062548	ENSMMUG00000012377	TMEM130	ENSG00000166448	TMEM130	red	0.799738
ENSMMUT00000014684	ENSMMUG00000010493	ZNF839	ENSG00000022976	ZNF839	red	0.799554
ENSMMUT00000096887	ENSMMUG00000053277	BRINP1	ENSG00000078725	BRINP1	red	0.799414
ENSMMUT00000083592	ENSMMUG00000051929	TPRG1L	ENSG00000158109	TPRG1L	red	0.799293
ENSMMUT00000109701	ENSMMUG00000018434	AGPAT1	ENSG00000204310	AGPAT1	red	0.798711
ENSMMUT00000104019	ENSMMUG00000007717	SMPD1	ENSG00000166311	SMPD1	red	0.798682
ENSMMUT00000077569	ENSMMUG00000017920	SPG7	ENSG00000197912	SPG7	red	0.798225
ENSMMUT00000096376	ENSMMUG00000020275	HIRIP3	ENSG00000149929	HIRIP3	red	0.797921
ENSMMUT00000083621	ENSMMUG00000016827	UBAC1	ENSG00000130560	UBAC1	red	0.797186
ENSMMUT00000107270	ENSMMUG00000004173	PFKL	ENSG00000141959	PFKL	red	0.797151
ENSMMUT00000003517	ENSMMUG00000002472	CLPTM1	ENSG00000104853	CLPTM1	red	0.796877
ENSMMUT00000086391	ENSMMUG00000019159	PTK2B	ENSG00000120899	PTK2B	red	0.796763
ENSMMUT00000078506	ENSMMUG00000010949	SPG21	ENSG00000090487	SPG21	red	0.795359
ENSMMUT00000028521	ENSMMUG00000020275	HIRIP3	ENSG00000149929	HIRIP3	red	0.795051
ENSMMUT00000038458	ENSMMUG00000028743	FKRP	ENSG00000181027	FKRP	red	0.793768
ENSMMUT00000077758	ENSMMUG00000015610	DCTN1	ENSG00000204843	DCTN1	red	0.7934
ENSMMUT00000110251	ENSMMUG00000058568	ACHE	ENSG00000087085	ACHE	red	0.792195
ENSMMUT00000103286	ENSMMUG00000017921	CALM3	ENSG00000160014	CALM3	red	0.792017
ENSMMUT00000098361	ENSMMUG00000019146	POLDIP2	ENSG00000004142	POLDIP2	red	0.791578
ENSMMUT00000106825	ENSMMUG00000000229	TRPC4AP	ENSG00000100991	TRPC4AP	red	0.791347
ENSMMUT00000092104	ENSMMUG00000005092	ARHGEF2	ENSG00000116584	ARHGEF2	red	0.790715
ENSMMUT00000075626	ENSMMUG00000014735	CPT1C	ENSG00000169169	CPT1C	red	0.790328
ENSMMUT00000013788	ENSMMUG00000009868	AHDC1	ENSG00000126705	AHDC1	red	0.789471
ENSMMUT00000092717	ENSMMUG00000005649	WDR6	ENSG00000178252	WDR6	red	0.789358
ENSMMUT00000016958	ENSMMUG00000012113	LARGE1	ENSG00000133424	LARGE1	red	0.788708
ENSMMUT00000107301	ENSMMUG00000046901	PTP4A2	ENSG00000184007	PTP4A2	red	0.786411
ENSMMUT00000087917	ENSMMUG00000021376	GAS2L1	ENSG00000185340	GAS2L1	red	0.785052
ENSMMUT00000026918	ENSMMUG00000019159	PTK2B	ENSG00000120899	PTK2B	red	0.784364
ENSMMUT00000108485	ENSMMUG00000000229	TRPC4AP	ENSG00000100991	TRPC4AP	red	0.784201
ENSMMUT00000104989	ENSMMUG00000007513	SLC25A22	ENSG00000177542	SLC25A22	red	0.784004
ENSMMUT00000004621	ENSMMUG00000003267	ZNF362	ENSG00000160094	ZNF362	red	0.783951
ENSMMUT00000095891	ENSMMUG00000004520	NDUFS2	ENSG00000158864	NDUFS2	red	0.783479
ENSMMUT00000086698	ENSMMUG00000022726	DYRK1B	ENSG00000105204	DYRK1B	red	0.782573
ENSMMUT00000107599	ENSMMUG00000046171	MTMR4	ENSG00000108389	MTMR4	red	0.782171
ENSMMUT00000010003	ENSMMUG00000007161	GPAA1	ENSG00000197858	GPAA1	red	0.781688
ENSMMUT00000048080	ENSMMUG00000007966	TNIP2	ENSG00000168884	TNIP2	red	0.781529
ENSMMUT00000086418	ENSMMUG00000007513	SLC25A22	ENSG00000177542	SLC25A22	red	0.780669
ENSMMUT00000093816	ENSMMUG00000031865	TMEM8B	ENSG00000137103	TMEM8B	red	0.780536
ENSMMUT00000068514	ENSMMUG00000002472	CLPTM1	ENSG00000104853	CLPTM1	red	0.780216
ENSMMUT00000092620	ENSMMUG00000046171	MTMR4	ENSG00000108389	MTMR4	red	0.778493
ENSMMUT00000065881	ENSMMUG00000046171	MTMR4	ENSG00000108389	MTMR4	red	0.778145
ENSMMUT00000094433	ENSMMUG00000021376	GAS2L1	ENSG00000185340	GAS2L1	red	0.778122
ENSMMUT00000099777	ENSMMUG00000012003	DNAJB2	ENSG00000135924	DNAJB2	red	0.777287
ENSMMUT00000077819	ENSMMUG00000019339	APBA2	ENSG00000034053	APBA2	red	0.776843
ENSMMUT00000075007	ENSMMUG00000000229	TRPC4AP	ENSG00000100991	TRPC4AP	red	0.776435
ENSMMUT00000094188	ENSMMUG00000014735	CPT1C	ENSG00000169169	CPT1C	red	0.77636
ENSMMUT00000100865	ENSMMUG00000007513	SLC25A22	ENSG00000177542	SLC25A22	red	0.775158
ENSMMUT00000102965	ENSMMUG00000007045	WIPI2	ENSG00000157954	WIPI2	red	0.774901
ENSMMUT00000060723	ENSMMUG00000015512	BAIAP2	ENSG00000175866	BAIAP2	red	0.774183
ENSMMUT00000093329	ENSMMUG00000020953	MICAL2	ENSG00000133816	MICAL2	red	0.77387
ENSMMUT00000080795	ENSMMUG00000004902	BGLAP	ENSG00000160785	SLC25A44	red	0.773748
ENSMMUT00000003130	ENSMMUG00000002211	DCLK2	ENSG00000170390	DCLK2	red	0.77297
ENSMMUT00000072867	ENSMMUG00000019159	PTK2B	ENSG00000120899	PTK2B	red	0.771996
ENSMMUT00000010070	ENSMMUG00000007209	GPER1	ENSG00000164850	GPER1	red	0.771534
ENSMMUT00000030089	ENSMMUG00000021376	GAS2L1	ENSG00000185340	GAS2L1	red	0.771067
ENSMMUT00000047963	ENSMMUG00000013948	DLG3	ENSG00000082458	DLG3	red	0.770825
ENSMMUT00000007292	ENSMMUG00000005177	PLK2	ENSG00000145632	PLK2	red	0.769724
ENSMMUT00000059165	ENSMMUG00000022120	TMEM94	ENSG00000177728	TMEM94	red	0.769342
ENSMMUT00000094299	ENSMMUG00000014735	CPT1C	ENSG00000169169	CPT1C	red	0.768925
ENSMMUT00000087210	ENSMMUG00000051929	TPRG1L	ENSG00000158109	TPRG1L	red	0.767787
ENSMMUT00000105931	ENSMMUG00000020516	GALNT16	ENSG00000100626	GALNT16	red	0.766857
ENSMMUT00000002504	ENSMMUG00000001776	GNAZ	ENSG00000128266	GNAZ	red	0.766089
ENSMMUT00000085082	ENSMMUG00000014375	EEIG1	ENSG00000167106	EEIG1	red	0.765958
ENSMMUT00000025478	ENSMMUG00000018131	DYRK1A	ENSG00000157540	DYRK1A	red	0.765931
ENSMMUT00000040354	ENSMMUG00000015267	CSK	ENSG00000103653	CSK	red	0.765253
ENSMMUT00000007122	ENSMMUG00000005051	EDF1	NA	NA	red	0.764744
ENSMMUT00000096283	ENSMMUG00000019159	PTK2B	ENSG00000120899	PTK2B	red	0.764141
ENSMMUT00000011145	ENSMMUG00000007966	TNIP2	ENSG00000168884	TNIP2	red	0.763993
ENSMMUT00000076159	ENSMMUG00000015142	IPO13	ENSG00000117408	IPO13	red	0.763833
ENSMMUT00000000909	ENSMMUG00000037875	ZNF672	ENSG00000171161	ZNF672	red	0.76283
ENSMMUT00000086541	ENSMMUG00000037875	ZNF672	ENSG00000171161	ZNF672	red	0.762807
ENSMMUT00000031119	ENSMMUG00000022120	TMEM94	ENSG00000177728	TMEM94	red	0.760841
ENSMMUT00000076044	ENSMMUG00000037875	ZNF672	ENSG00000171161	ZNF672	red	0.760837
ENSMMUT00000095987	ENSMMUG00000016827	UBAC1	ENSG00000130560	UBAC1	red	0.759908
ENSMMUT00000012099	ENSMMUG00000008654	C14H11orf68	ENSG00000175573	C11orf68	red	0.759903
ENSMMUT00000042637	ENSMMUG00000017206	SHOC2	ENSG00000108061	SHOC2	red	0.759741
ENSMMUT00000004013	ENSMMUG00000002808	TSC2	ENSG00000103197	TSC2	red	0.759216
ENSMMUT00000104186	ENSMMUG00000014433	TKT	ENSG00000163931	TKT	red	0.759
ENSMMUT00000053994	ENSMMUG00000015054	ARAP1	ENSG00000186635	ARAP1	red	0.758916
ENSMMUT00000086838	ENSMMUG00000019212	CTSB	ENSG00000164733	CTSB	red	0.758744
ENSMMUT00000092029	ENSMMUG00000004223	RNF10	ENSG00000022840	RNF10	red	0.758518
ENSMMUT00000109478	ENSMMUG00000007513	SLC25A22	ENSG00000177542	SLC25A22	red	0.756939
ENSMMUT00000038673	ENSMMUG00000013923	BABAM1	ENSG00000105393	BABAM1	red	0.756676
ENSMMUT00000090378	ENSMMUG00000049968	POLRMT	ENSG00000099821	POLRMT	red	0.756122
ENSMMUT00000107056	ENSMMUG00000007513	SLC25A22	ENSG00000177542	SLC25A22	red	0.755337
ENSMMUT00000082422	ENSMMUG00000012003	DNAJB2	ENSG00000135924	DNAJB2	red	0.754905
ENSMMUT00000098552	ENSMMUG00000012003	DNAJB2	ENSG00000135924	DNAJB2	red	0.753248
ENSMMUT00000027987	ENSMMUG00000019925	DGCR2	ENSG00000070413	DGCR2	red	0.75216
ENSMMUT00000104051	ENSMMUG00000015078	POMGNT1	ENSG00000085998	POMGNT1	red	0.752002
ENSMMUT00000021461	ENSMMUG00000015302	HK1	ENSG00000156515	HK1	red	0.751629
ENSMMUT00000021146	ENSMMUG00000015089	VNN1	ENSG00000112299	VNN1	red	0.751198
ENSMMUT00000007426	ENSMMUG00000005279	LARP4B	ENSG00000107929	LARP4B	red	0.750304
ENSMMUT00000108943	ENSMMUG00000017230	VSTM2L	ENSG00000132821	VSTM2L	red	0.749968
ENSMMUT00000103311	ENSMMUG00000014735	CPT1C	ENSG00000169169	CPT1C	red	0.749578
ENSMMUT00000047313	ENSMMUG00000015142	IPO13	ENSG00000117408	IPO13	red	0.748983
ENSMMUT00000061888	ENSMMUG00000011566	ARNT2	ENSG00000172379	ARNT2	red	0.748309
ENSMMUT00000006489	ENSMMUG00000004591	LANCL2	ENSG00000132434	LANCL2	red	0.748092
ENSMMUT00000053824	ENSMMUG00000021051	TNIP1	ENSG00000145901	TNIP1	red	0.747092
ENSMMUT00000107585	ENSMMUG00000022879	EIPR1	ENSG00000032389	EIPR1	red	0.747039
ENSMMUT00000107791	ENSMMUG00000012479	KDM4A	ENSG00000066135	KDM4A	red	0.746619
ENSMMUT00000110252	ENSMMUG00000049968	POLRMT	ENSG00000099821	POLRMT	red	0.746403
ENSMMUT00000060138	ENSMMUG00000002250	B3GAT1	ENSG00000109956	B3GAT1	red	0.744859
ENSMMUT00000038778	ENSMMUG00000007161	GPAA1	ENSG00000197858	GPAA1	red	0.744174
ENSMMUT00000090766	ENSMMUG00000002250	B3GAT1	ENSG00000109956	B3GAT1	red	0.744006
ENSMMUT00000097379	ENSMMUG00000019619	ATG9A	ENSG00000115657	ABCB6	red	0.742814
ENSMMUT00000083507	ENSMMUG00000016008	FBXW11	ENSG00000072803	FBXW11	red	0.742646
ENSMMUT00000068376	ENSMMUG00000007513	SLC25A22	ENSG00000177542	SLC25A22	red	0.742034
ENSMMUT00000076922	ENSMMUG00000019159	PTK2B	ENSG00000120899	PTK2B	red	0.741758
ENSMMUT00000104663	ENSMMUG00000019619	ATG9A	ENSG00000115657	ABCB6	red	0.741672
ENSMMUT00000063415	ENSMMUG00000004157	NPAT	ENSG00000149308	NPAT	red	0.740812
ENSMMUT00000047230	ENSMMUG00000015078	POMGNT1	ENSG00000085998	POMGNT1	red	0.740736
ENSMMUT00000104243	ENSMMUG00000000092	GLMP	ENSG00000198715	GLMP	red	0.74035
ENSMMUT00000056617	ENSMMUG00000017920	SPG7	ENSG00000197912	SPG7	red	0.739585
ENSMMUT00000064666	ENSMMUG00000007513	SLC25A22	ENSG00000177542	SLC25A22	red	0.738851
ENSMMUT00000071963	ENSMMUG00000021051	TNIP1	ENSG00000145901	TNIP1	red	0.738492
ENSMMUT00000108400	ENSMMUG00000012115	ANAPC1	ENSG00000153107	ANAPC1	red	0.738419
ENSMMUT00000000137	ENSMMUG00000000092	GLMP	ENSG00000198715	GLMP	red	0.737519
ENSMMUT00000058951	ENSMMUG00000010908	HSPA12A	ENSG00000165868	HSPA12A	red	0.737108
ENSMMUT00000027755	ENSMMUG00000019748	SLC4A1AP	ENSG00000163798	SLC4A1AP	red	0.736265
ENSMMUT00000082898	ENSMMUG00000020258	E2F4	ENSG00000205250	E2F4	red	0.735357
ENSMMUT00000053219	ENSMMUG00000008430	CACNB3	ENSG00000167535	CACNB3	red	0.734676
ENSMMUT00000094498	ENSMMUG00000023099	LRPAP1	ENSG00000163956	LRPAP1	red	0.734641
ENSMMUT00000057313	ENSMMUG00000021572	SLC39A9	ENSG00000029364	SLC39A9	red	0.733528
ENSMMUT00000105183	ENSMMUG00000049968	POLRMT	ENSG00000099821	POLRMT	red	0.733278
ENSMMUT00000106519	ENSMMUG00000007161	GPAA1	ENSG00000197858	GPAA1	red	0.729943
ENSMMUT00000044693	ENSMMUG00000008470	CDK5RAP1	ENSG00000101391	CDK5RAP1	red	0.728919
ENSMMUT00000108880	ENSMMUG00000017654	ARRB2	ENSG00000141480	ARRB2	red	0.728017
ENSMMUT00000090060	ENSMMUG00000001888	MGRN1	ENSG00000102858	MGRN1	red	0.727928
ENSMMUT00000080758	ENSMMUG00000015078	POMGNT1	ENSG00000085998	POMGNT1	red	0.727816
ENSMMUT00000109801	ENSMMUG00000009457	CALCOCO1	ENSG00000012822	CALCOCO1	red	0.727264
ENSMMUT00000099407	ENSMMUG00000019740	ZDHHC3	ENSG00000163812	ZDHHC3	red	0.726857
ENSMMUT00000010491	ENSMMUG00000007497	PABPC4	ENSG00000090621	PABPC4	red	0.72597
ENSMMUT00000065832	ENSMMUG00000019159	PTK2B	ENSG00000120899	PTK2B	red	0.725925
ENSMMUT00000063239	ENSMMUG00000008430	CACNB3	ENSG00000167535	CACNB3	red	0.725819
ENSMMUT00000102337	ENSMMUG00000011716	RTN2	ENSG00000125744	RTN2	red	0.725777
ENSMMUT00000081008	ENSMMUG00000010115	CHST15	ENSG00000182022	CHST15	red	0.724699
ENSMMUT00000047615	ENSMMUG00000042613	KLHL21	ENSG00000162413	KLHL21	red	0.724167
ENSMMUT00000109336	ENSMMUG00000005646	DGKD	ENSG00000077044	DGKD	red	0.724151
ENSMMUT00000109549	ENSMMUG00000020385	CYRIA	ENSG00000197872	CYRIA	red	0.723645
ENSMMUT00000099804	ENSMMUG00000018434	AGPAT1	ENSG00000204310	AGPAT1	red	0.723559
ENSMMUT00000038468	ENSMMUG00000011716	RTN2	ENSG00000125744	RTN2	red	0.723281
ENSMMUT00000084968	ENSMMUG00000017206	SHOC2	ENSG00000108061	SHOC2	red	0.722452
ENSMMUT00000019544	ENSMMUG00000013923	BABAM1	ENSG00000105393	BABAM1	red	0.722289
ENSMMUT00000098768	ENSMMUG00000010029	RPL3	NA	NA	red	0.720041
ENSMMUT00000083656	ENSMMUG00000042613	KLHL21	ENSG00000162413	KLHL21	red	0.718054
ENSMMUT00000090841	ENSMMUG00000015872	ZDHHC14	ENSG00000175048	ZDHHC14	red	0.717795
ENSMMUT00000098784	ENSMMUG00000004332	TRIM44	ENSG00000166326	TRIM44	red	0.717388
ENSMMUT00000047571	ENSMMUG00000007828	MTHFR	ENSG00000177000	MTHFR	red	0.716372
ENSMMUT00000083231	ENSMMUG00000015142	IPO13	ENSG00000117408	IPO13	red	0.715337
ENSMMUT00000073210	ENSMMUG00000006616	NEDD4L	ENSG00000049759	NEDD4L	red	0.715106
ENSMMUT00000095926	ENSMMUG00000015142	IPO13	ENSG00000117408	IPO13	red	0.714182
ENSMMUT00000029468	ENSMMUG00000020953	MICAL2	ENSG00000133816	MICAL2	red	0.71341
ENSMMUT00000008531	ENSMMUG00000006101	MYH9	ENSG00000100345	MYH9	red	0.713186
ENSMMUT00000100850	ENSMMUG00000002301	RAB11FIP5	ENSG00000135631	RAB11FIP5	red	0.712715
ENSMMUT00000071257	ENSMMUG00000015602	MADD	ENSG00000110514	MADD	red	0.71265
ENSMMUT00000070863	ENSMMUG00000013383	TOM1	ENSG00000100284	TOM1	red	0.711129
ENSMMUT00000102639	ENSMMUG00000001888	MGRN1	ENSG00000102858	MGRN1	red	0.710578
ENSMMUT00000059378	ENSMMUG00000008430	CACNB3	ENSG00000167535	CACNB3	red	0.710412
ENSMMUT00000096736	ENSMMUG00000015216	FAM53B	ENSG00000189319	FAM53B	red	0.709817
ENSMMUT00000003259	ENSMMUG00000002301	RAB11FIP5	ENSG00000135631	RAB11FIP5	red	0.709169
ENSMMUT00000087634	ENSMMUG00000017561	SLC43A2	ENSG00000167703	SLC43A2	red	0.708596
ENSMMUT00000087734	ENSMMUG00000010062	SHISA5	ENSG00000164054	SHISA5	red	0.708265
ENSMMUT00000053426	ENSMMUG00000015216	FAM53B	ENSG00000189319	FAM53B	red	0.707795
ENSMMUT00000095799	ENSMMUG00000015602	MADD	ENSG00000110514	MADD	red	0.707475
ENSMMUT00000083448	ENSMMUG00000007268	THOP1	ENSG00000172009	THOP1	red	0.707267
ENSMMUT00000072726	ENSMMUG00000007960	SYNGR3	ENSG00000127561	SYNGR3	red	0.706924
ENSMMUT00000070021	ENSMMUG00000007960	SYNGR3	ENSG00000127561	SYNGR3	red	0.706924
ENSMMUT00000093107	ENSMMUG00000017561	SLC43A2	ENSG00000167703	SLC43A2	red	0.706591
ENSMMUT00000108303	ENSMMUG00000015216	FAM53B	ENSG00000189319	FAM53B	red	0.705869
ENSMMUT00000084402	ENSMMUG00000005646	DGKD	ENSG00000077044	DGKD	red	0.705611
ENSMMUT00000102272	ENSMMUG00000010115	CHST15	ENSG00000182022	CHST15	red	0.705174
ENSMMUT00000002993	ENSMMUG00000002124	B4GALT5	ENSG00000158470	B4GALT5	red	0.704921
ENSMMUT00000102111	ENSMMUG00000014955	NR3C2	ENSG00000151623	NR3C2	red	0.703797
ENSMMUT00000057037	ENSMMUG00000004332	TRIM44	ENSG00000166326	TRIM44	red	0.703748
ENSMMUT00000021884	ENSMMUG00000015602	MADD	ENSG00000110514	MADD	red	0.703671
ENSMMUT00000100638	ENSMMUG00000013948	DLG3	ENSG00000082458	DLG3	red	0.703513
ENSMMUT00000073949	ENSMMUG00000016086		NA	NA	red	0.703213
ENSMMUT00000092686	ENSMMUG00000001224	NIM1K	ENSG00000177453	NIM1K	red	0.702053
ENSMMUT00000083102	ENSMMUG00000016313	RUSC2	ENSG00000198853	RUSC2	red	0.701354
ENSMMUT00000011789	ENSMMUG00000008430	CACNB3	ENSG00000167535	CACNB3	red	0.701341
ENSMMUT00000017264	ENSMMUG00000012318	ATIC	ENSG00000138363	ATIC	red	0.69979
ENSMMUT00000086577	ENSMMUG00000015216	FAM53B	ENSG00000189319	FAM53B	red	0.699111
ENSMMUT00000002747	ENSMMUG00000001941	CXXC5	ENSG00000171604	CXXC5	red	0.698488
ENSMMUT00000093443	ENSMMUG00000006180	TANC1	ENSG00000115183	TANC1	red	0.698212
ENSMMUT00000047962	ENSMMUG00000013948	DLG3	ENSG00000082458	DLG3	red	0.696597
ENSMMUT00000082581	ENSMMUG00000014687	SAMD14	ENSG00000167100	SAMD14	red	0.696028
ENSMMUT00000096977	ENSMMUG00000019619	ATG9A	ENSG00000115657	ABCB6	red	0.695161
ENSMMUT00000024652	ENSMMUG00000017529	ARRB1	ENSG00000137486	ARRB1	red	0.695027
ENSMMUT00000102642	ENSMMUG00000015392	ATG101	ENSG00000123395	ATG101	red	0.694301
ENSMMUT00000027985	ENSMMUG00000019923	ATXN7L3	ENSG00000087152	ATXN7L3	red	0.693929
ENSMMUT00000080755	ENSMMUG00000008288	SNX17	ENSG00000115234	SNX17	red	0.693383
ENSMMUT00000076454	ENSMMUG00000020411	MRTFA	ENSG00000196588	MRTFA	red	0.692825
ENSMMUT00000039246	ENSMMUG00000016716	ZNF821	ENSG00000102984	ZNF821	red	0.691626
ENSMMUT00000079740	ENSMMUG00000006747	POLL	ENSG00000166169	POLL	red	0.691357
ENSMMUT00000017610	ENSMMUG00000012562	GNPTAB	ENSG00000111670	GNPTAB	red	0.691157
ENSMMUT00000081268	ENSMMUG00000010029	RPL3	NA	NA	red	0.690836
ENSMMUT00000067943	ENSMMUG00000002230	ADCY5	ENSG00000173175	ADCY5	red	0.689685
ENSMMUT00000070958	ENSMMUG00000005870	DMTN	ENSG00000158856	DMTN	red	0.689535
ENSMMUT00000024703	ENSMMUG00000017561	SLC43A2	ENSG00000167703	SLC43A2	red	0.687902
ENSMMUT00000070812	ENSMMUG00000019933	TATDN2	ENSG00000157014	TATDN2	red	0.687902
ENSMMUT00000057972	ENSMMUG00000017561	SLC43A2	ENSG00000167703	SLC43A2	red	0.687563
ENSMMUT00000032696	ENSMMUG00000023248	STK38L	ENSG00000211455	STK38L	red	0.686617
ENSMMUT00000081120	ENSMMUG00000058016	BMERB1	ENSG00000166780	BMERB1	red	0.685186
ENSMMUT00000043999	ENSMMUG00000010029	RPL3	NA	NA	red	0.684898
ENSMMUT00000028198	ENSMMUG00000020053	MBTPS1	ENSG00000140943	MBTPS1	red	0.684843
ENSMMUT00000089103	ENSMMUG00000005120	ANKIB1	ENSG00000001629	ANKIB1	red	0.68475
ENSMMUT00000022619	ENSMMUG00000016086		NA	NA	red	0.68278
ENSMMUT00000090251	ENSMMUG00000013923	BABAM1	ENSG00000105393	BABAM1	red	0.68203
ENSMMUT00000041059	ENSMMUG00000004756	GRB2	ENSG00000177885	GRB2	red	0.682016
ENSMMUT00000081240	ENSMMUG00000021116	ATP2B4	ENSG00000058668	ATP2B4	red	0.681966
ENSMMUT00000083396	ENSMMUG00000011966	RTN1	ENSG00000139970	RTN1	red	0.681677
ENSMMUT00000073297	ENSMMUG00000010009	EI24	ENSG00000149547	EI24	red	0.681488
ENSMMUT00000003158	ENSMMUG00000002230	ADCY5	ENSG00000173175	ADCY5	red	0.681413
ENSMMUT00000102377	ENSMMUG00000008661	SLC7A1	ENSG00000139514	SLC7A1	red	0.681008
ENSMMUT00000019796	ENSMMUG00000014100	TUBGCP6	ENSG00000128159	TUBGCP6	red	0.680716
ENSMMUT00000043612	ENSMMUG00000010009	EI24	ENSG00000149547	EI24	red	0.679494
ENSMMUT00000097311	ENSMMUG00000014673	ILF3	ENSG00000129351	ILF3	red	0.679465
ENSMMUT00000011669	ENSMMUG00000008342	MAPK10	ENSG00000109339	MAPK10	red	0.679443
ENSMMUT00000021758	ENSMMUG00000015512	BAIAP2	ENSG00000175866	BAIAP2	red	0.679177
ENSMMUT00000018187	ENSMMUG00000012969	PSAP	ENSG00000197746	PSAP	red	0.678495
ENSMMUT00000000273	ENSMMUG00000000183	MLEC	ENSG00000110917	MLEC	red	0.677882
ENSMMUT00000015967	ENSMMUG00000010009	EI24	ENSG00000149547	EI24	red	0.677709
ENSMMUT00000015825	ENSMMUG00000011303	BCL11A	ENSG00000119866	BCL11A	red	0.676311
ENSMMUT00000006929	ENSMMUG00000004907	TENT5C	ENSG00000183508	TENT5C	red	0.675642
ENSMMUT00000090402	ENSMMUG00000053277	BRINP1	ENSG00000078725	BRINP1	red	0.674562
ENSMMUT00000070839	ENSMMUG00000007209	GPER1	ENSG00000164850	GPER1	red	0.67432
ENSMMUT00000013034	ENSMMUG00000009324	RFC1	ENSG00000035928	RFC1	red	0.673131
ENSMMUT00000102033	ENSMMUG00000020021	STX6	ENSG00000135823	STX6	red	0.672089
ENSMMUT00000058109	ENSMMUG00000031819	ARHGEF25	ENSG00000240771	ARHGEF25	red	0.670471
ENSMMUT00000019579	ENSMMUG00000013948	DLG3	ENSG00000082458	DLG3	red	0.670442
ENSMMUT00000068866	ENSMMUG00000014100	TUBGCP6	ENSG00000128159	TUBGCP6	red	0.670364
ENSMMUT00000109213	ENSMMUG00000004242	PEX5	ENSG00000139197	PEX5	red	0.670023
ENSMMUT00000089956	ENSMMUG00000016371	GNA13	ENSG00000120063	GNA13	red	0.668583
ENSMMUT00000091684	ENSMMUG00000019746	YARS1	ENSG00000134684	YARS1	red	0.666087
ENSMMUT00000030357	ENSMMUG00000021572	SLC39A9	ENSG00000029364	SLC39A9	red	0.665325
ENSMMUT00000097704	ENSMMUG00000005120	ANKIB1	ENSG00000001629	ANKIB1	red	0.665028
ENSMMUT00000075046	ENSMMUG00000015512	BAIAP2	ENSG00000175866	BAIAP2	red	0.663209
ENSMMUT00000012067	ENSMMUG00000008629	SEMA4D	ENSG00000187764	SEMA4D	red	0.662692
ENSMMUT00000015992	ENSMMUG00000011420	SYN1	ENSG00000008056	SYN1	red	0.661648
ENSMMUT00000004739	ENSMMUG00000003353	MST1R	ENSG00000164078	MST1R	red	0.661289
ENSMMUT00000093292	ENSMMUG00000052198	FBXW4	ENSG00000107829	FBXW4	red	0.660165
ENSMMUT00000033510	ENSMMUG00000023812	TRAK2	ENSG00000115993	TRAK2	red	0.660043
ENSMMUT00000094215	ENSMMUG00000006646	CSNK1G3	ENSG00000151292	CSNK1G3	red	0.659763
ENSMMUT00000031785	ENSMMUG00000022589	PMEPA1	ENSG00000124225	PMEPA1	red	0.659056
ENSMMUT00000104754	ENSMMUG00000022589	PMEPA1	ENSG00000124225	PMEPA1	red	0.658517
ENSMMUT00000104068	ENSMMUG00000016716	ZNF821	ENSG00000102984	ZNF821	red	0.65838
ENSMMUT00000098417	ENSMMUG00000018093	RALY	ENSG00000125970	RALY	red	0.657775
ENSMMUT00000070453	ENSMMUG00000020960	CPNE1	ENSG00000244462	RBM12	red	0.657123
ENSMMUT00000098792	ENSMMUG00000003439	NFIC	ENSG00000141905	NFIC	red	0.656871
ENSMMUT00000013904	ENSMMUG00000009960	CTSA	ENSG00000064601	CTSA	red	0.656761
ENSMMUT00000054559	ENSMMUG00000003374	IDH3G	ENSG00000067829	IDH3G	red	0.656401
ENSMMUT00000006163	ENSMMUG00000004339	RAB15	ENSG00000139998	RAB15	red	0.653643
ENSMMUT00000068622	ENSMMUG00000015414	FHIP2A	ENSG00000151553	FHIP2A	red	0.653428
ENSMMUT00000083427	ENSMMUG00000053844	IL13RA1	ENSG00000131724	IL13RA1	red	0.653301
ENSMMUT00000108989	ENSMMUG00000059444	NSG2	ENSG00000170091	NSG2	red	0.653212
ENSMMUT00000070102	ENSMMUG00000004477	SLC19A1	ENSG00000173638	SLC19A1	red	0.653
ENSMMUT00000097922	ENSMMUG00000022347	GRIK4	ENSG00000149403	GRIK4	red	0.652521
ENSMMUT00000083492	ENSMMUG00000022347	GRIK4	ENSG00000149403	GRIK4	red	0.652521
ENSMMUT00000076258	ENSMMUG00000022347	GRIK4	ENSG00000149403	GRIK4	red	0.652521
ENSMMUT00000059209	ENSMMUG00000016052	SEZ6L	ENSG00000100095	SEZ6L	red	0.652377
ENSMMUT00000105702	ENSMMUG00000048824	EVA1C	ENSG00000166979	EVA1C	red	0.651145
ENSMMUT00000013383	ENSMMUG00000009589	GAA	ENSG00000171298	GAA	red	0.650276
ENSMMUT00000022908	ENSMMUG00000016313	RUSC2	ENSG00000198853	RUSC2	red	0.650188
ENSMMUT00000095301	ENSMMUG00000008629	SEMA4D	ENSG00000187764	SEMA4D	red	0.649781
ENSMMUT00000073628	ENSMMUG00000002943	QARS1	ENSG00000172053	QARS1	red	0.648911
ENSMMUT00000090148	ENSMMUG00000015852	SYNDIG1	ENSG00000101463	SYNDIG1	red	0.647989
ENSMMUT00000103126	ENSMMUG00000053844	IL13RA1	ENSG00000131724	IL13RA1	red	0.647797
ENSMMUT00000087963	ENSMMUG00000021120	MAGED1	ENSG00000179222	MAGED1	red	0.647068
ENSMMUT00000030565	ENSMMUG00000021722	ST7	ENSG00000004866	ST7	red	0.646572
ENSMMUT00000077475	ENSMMUG00000015274	RALGDS	ENSG00000160271	RALGDS	red	0.646497
ENSMMUT00000067773	ENSMMUG00000048824	EVA1C	ENSG00000166979	EVA1C	red	0.64626
ENSMMUT00000071582	ENSMMUG00000015512	BAIAP2	ENSG00000175866	BAIAP2	red	0.645136
ENSMMUT00000088856	ENSMMUG00000007450	RAF1	ENSG00000132155	RAF1	red	0.644483
ENSMMUT00000097325	ENSMMUG00000060429	ZNF358	ENSG00000198816	ZNF358	red	0.644353
ENSMMUT00000007462	ENSMMUG00000005301	ABCB9	ENSG00000150967	ABCB9	red	0.64362
ENSMMUT00000089849	ENSMMUG00000015872	ZDHHC14	ENSG00000175048	ZDHHC14	red	0.643371
ENSMMUT00000092829	ENSMMUG00000060429	ZNF358	ENSG00000198816	ZNF358	red	0.642876
ENSMMUT00000015849	ENSMMUG00000011319	KCTD15	NA	NA	red	0.642737
ENSMMUT00000092678	ENSMMUG00000015872	ZDHHC14	ENSG00000175048	ZDHHC14	red	0.642311
ENSMMUT00000028424	ENSMMUG00000020202	MAGED1	ENSG00000187243	MAGED4B	red	0.641477
ENSMMUT00000019665	ENSMMUG00000014010	RBFOX2	ENSG00000100320	RBFOX2	red	0.640969
ENSMMUT00000033432	ENSMMUG00000023751	GRN	ENSG00000030582	GRN	red	0.639553
ENSMMUT00000090494	ENSMMUG00000009589	GAA	ENSG00000171298	GAA	red	0.637505
ENSMMUT00000093480	ENSMMUG00000019812	NCDN	ENSG00000020129	NCDN	red	0.636935
ENSMMUT00000084205	ENSMMUG00000011242	ZC3H7A	ENSG00000122299	ZC3H7A	red	0.636636
ENSMMUT00000010416	ENSMMUG00000007450	RAF1	ENSG00000132155	RAF1	red	0.636496
ENSMMUT00000110338	ENSMMUG00000060429	ZNF358	ENSG00000198816	ZNF358	red	0.636272
ENSMMUT00000003422	ENSMMUG00000002408	URGCP	ENSG00000106608	URGCP	red	0.636158
ENSMMUT00000097720	ENSMMUG00000009589	GAA	ENSG00000171298	GAA	red	0.635981
ENSMMUT00000106485	ENSMMUG00000015872	ZDHHC14	ENSG00000175048	ZDHHC14	red	0.6352
ENSMMUT00000021822	ENSMMUG00000015555	ST3GAL3	ENSG00000126091	ST3GAL3	red	0.63448
ENSMMUT00000023486	ENSMMUG00000016716	ZNF821	ENSG00000102984	ZNF821	red	0.634335
ENSMMUT00000076837	ENSMMUG00000004477	SLC19A1	ENSG00000173638	SLC19A1	red	0.634165
ENSMMUT00000038400	ENSMMUG00000006718	EMC10	ENSG00000161671	EMC10	red	0.63407
ENSMMUT00000087993	ENSMMUG00000019904	CCNI	ENSG00000118816	CCNI	red	0.633278
ENSMMUT00000069871	ENSMMUG00000018553	VASH1	ENSG00000071246	VASH1	red	0.632605
ENSMMUT00000014011	ENSMMUG00000010034	SEMA5B	ENSG00000082684	SEMA5B	red	0.629979
ENSMMUT00000076138	ENSMMUG00000021372	EMID1	ENSG00000186998	EMID1	red	0.629694
ENSMMUT00000105991	ENSMMUG00000056529	SYT3	ENSG00000213023	SYT3	red	0.629297
ENSMMUT00000041003	ENSMMUG00000008885	EXOC7	ENSG00000182473	EXOC7	red	0.628819
ENSMMUT00000095443	ENSMMUG00000019812	NCDN	ENSG00000020129	NCDN	red	0.628688
ENSMMUT00000063017	ENSMMUG00000021372	EMID1	ENSG00000186998	EMID1	red	0.628107
ENSMMUT00000080408	ENSMMUG00000010034	SEMA5B	ENSG00000082684	SEMA5B	red	0.627776
ENSMMUT00000009408	ENSMMUG00000006718	EMC10	ENSG00000161671	EMC10	red	0.62765
ENSMMUT00000016193	ENSMMUG00000011563	CAMK2A	ENSG00000070808	CAMK2A	red	0.627554
ENSMMUT00000084991	ENSMMUG00000032005	HEG1	ENSG00000173706	HEG1	red	0.627201
ENSMMUT00000021391	ENSMMUG00000015258	GCAT	ENSG00000100116	GCAT	red	0.625622
ENSMMUT00000002189	ENSMMUG00000001549		ENSG00000197785	ATAD3A	red	0.625592
ENSMMUT00000069607	ENSMMUG00000001434	ZYG11B	ENSG00000162378	ZYG11B	red	0.624833
ENSMMUT00000014014	ENSMMUG00000010034	SEMA5B	ENSG00000082684	SEMA5B	red	0.623956
ENSMMUT00000032599	ENSMMUG00000023176	EPC2	ENSG00000135999	EPC2	red	0.622624
ENSMMUT00000012790	ENSMMUG00000009145	AXL	ENSG00000167601	AXL	red	0.621553
ENSMMUT00000091974	ENSMMUG00000015392	ATG101	ENSG00000123395	ATG101	red	0.62074
ENSMMUT00000083865	ENSMMUG00000001224	NIM1K	ENSG00000177453	NIM1K	red	0.620673
ENSMMUT00000104313	ENSMMUG00000011563	CAMK2A	ENSG00000070808	CAMK2A	red	0.620048
ENSMMUT00000023121	ENSMMUG00000064596		ENSG00000197785	ATAD3A	red	0.617617
ENSMMUT00000061726	ENSMMUG00000021372	EMID1	ENSG00000186998	EMID1	red	0.617278
ENSMMUT00000047398	ENSMMUG00000019812	NCDN	ENSG00000020129	NCDN	red	0.617193
ENSMMUT00000068636	ENSMMUG00000017940	GSS	ENSG00000100983	GSS	red	0.615463
ENSMMUT00000045456	ENSMMUG00000031504	TMEM120B	ENSG00000188735	TMEM120B	red	0.615209
ENSMMUT00000086503	ENSMMUG00000002408	URGCP	ENSG00000106608	URGCP	red	0.61497
ENSMMUT00000014489	ENSMMUG00000010358	SLC35F2	ENSG00000110660	SLC35F2	red	0.614917
ENSMMUT00000064828	ENSMMUG00000008770	UGP2	ENSG00000169764	UGP2	red	0.614444
ENSMMUT00000086850	ENSMMUG00000009198	BCL6	ENSG00000113916	BCL6	red	0.614312
ENSMMUT00000028881	ENSMMUG00000020521	GGA2	ENSG00000103365	GGA2	red	0.613637
ENSMMUT00000043710	ENSMMUG00000017568	DLAT	ENSG00000150768	DLAT	red	0.613472
ENSMMUT00000103564	ENSMMUG00000055289	FAM110B	ENSG00000169122	FAM110B	red	0.612711
ENSMMUT00000043890	ENSMMUG00000014100	TUBGCP6	ENSG00000128159	TUBGCP6	red	0.61159
ENSMMUT00000109888	ENSMMUG00000006650	KTN1	ENSG00000126777	KTN1	red	0.610432
ENSMMUT00000071854	ENSMMUG00000003787	EXOC3	ENSG00000180104	EXOC3	red	0.609499
ENSMMUT00000106123	ENSMMUG00000062457	PDXK	ENSG00000160209	PDXK	red	0.609494
ENSMMUT00000073268	ENSMMUG00000023802	SAMD4B	ENSG00000179134	SAMD4B	red	0.608302
ENSMMUT00000009155	ENSMMUG00000006531	SMARCD1	ENSG00000066117	SMARCD1	red	0.608247
ENSMMUT00000085953	ENSMMUG00000043959	MARCHF2	ENSG00000099785	MARCHF2	red	0.608027
ENSMMUT00000090883	ENSMMUG00000004112	MRE11	ENSG00000020922	MRE11	red	0.607472
ENSMMUT00000108975	ENSMMUG00000043959	MARCHF2	ENSG00000099785	MARCHF2	red	0.607232
ENSMMUT00000085957	ENSMMUG00000064596		ENSG00000197785	ATAD3A	red	0.606799
ENSMMUT00000054847	ENSMMUG00000019184	ANKFY1	ENSG00000185722	ANKFY1	red	0.606204
ENSMMUT00000090828	ENSMMUG00000002714	UQCRH	ENSG00000117480	FAAH	red	0.605435
ENSMMUT00000040534	ENSMMUG00000021057	TBC1D9B	ENSG00000197226	TBC1D9B	red	0.604656
ENSMMUT00000009282	ENSMMUG00000006616	NEDD4L	ENSG00000049759	NEDD4L	red	0.600823
ENSMMUT00000068508	ENSMMUG00000012377	TMEM130	ENSG00000166448	TMEM130	red	0.599662
ENSMMUT00000087935	ENSMMUG00000011117	AACS	ENSG00000081760	AACS	red	0.599501
ENSMMUT00000024902	ENSMMUG00000017718	IQCC	ENSG00000160051	IQCC	red	0.599446
ENSMMUT00000021830	ENSMMUG00000015555	ST3GAL3	ENSG00000126091	ST3GAL3	red	0.598337
ENSMMUT00000081883	ENSMMUG00000062273	DCAKD	ENSG00000172992	DCAKD	red	0.596803
ENSMMUT00000097017	ENSMMUG00000004273	DOCK3	ENSG00000088538	DOCK3	red	0.595536
ENSMMUT00000003861	ENSMMUG00000002714	UQCRH	ENSG00000117480	FAAH	red	0.595009
ENSMMUT00000010905	ENSMMUG00000007785	BACE1	ENSG00000186318	BACE1	red	0.594467
ENSMMUT00000086222	ENSMMUG00000021868	TRAP1	ENSG00000126602	TRAP1	red	0.593974
ENSMMUT00000014702	ENSMMUG00000010510	UCN	ENSG00000163794	UCN	red	0.591956
ENSMMUT00000021825	ENSMMUG00000015555	ST3GAL3	ENSG00000126091	ST3GAL3	red	0.591694
ENSMMUT00000106226	ENSMMUG00000001224	NIM1K	ENSG00000177453	NIM1K	red	0.589658
ENSMMUT00000089452	ENSMMUG00000004624	SYNJ1	ENSG00000159082	SYNJ1	red	0.58865
ENSMMUT00000039637	ENSMMUG00000015884	FLYWCH1	ENSG00000059122	FLYWCH1	red	0.588149
ENSMMUT00000101691	ENSMMUG00000064614	FAM107A	ENSG00000168309	FAM107A	red	0.587477
ENSMMUT00000073551	ENSMMUG00000015512	BAIAP2	ENSG00000175866	BAIAP2	red	0.586755
ENSMMUT00000014117	ENSMMUG00000010113	SRD5A3	ENSG00000128039	SRD5A3	red	0.586043
ENSMMUT00000084762	ENSMMUG00000017830	DGUOK	ENSG00000114956	DGUOK	red	0.585713
ENSMMUT00000088336	ENSMMUG00000011117	AACS	ENSG00000081760	AACS	red	0.585608
ENSMMUT00000084612	ENSMMUG00000010336	DOP1B	ENSG00000142197	DOP1B	red	0.584975
ENSMMUT00000003083	ENSMMUG00000002183	OSBPL6	ENSG00000079156	OSBPL6	red	0.584516
ENSMMUT00000055179	ENSMMUG00000014718	SLC8A2	ENSG00000118160	SLC8A2	red	0.584515
ENSMMUT00000065093	ENSMMUG00000002320	UBC	NA	NA	red	0.584475
ENSMMUT00000055714	ENSMMUG00000012644	AKAP1	ENSG00000121057	AKAP1	red	0.583713
ENSMMUT00000096311	ENSMMUG00000056078	PNPLA2	ENSG00000177666	PNPLA2	red	0.583236
ENSMMUT00000002686	ENSMMUG00000001900	GOLM1	ENSG00000135052	GOLM1	red	0.581836
ENSMMUT00000059061	ENSMMUG00000004339	RAB15	ENSG00000139998	RAB15	red	0.581734
ENSMMUT00000079992	ENSMMUG00000056078	PNPLA2	ENSG00000177666	PNPLA2	red	0.581606
ENSMMUT00000013151	ENSMMUG00000009418	RASA2	ENSG00000155903	RASA2	red	0.581407
ENSMMUT00000064806	ENSMMUG00000013541	SPTBN1	ENSG00000115306	SPTBN1	red	0.580996
ENSMMUT00000087276	ENSMMUG00000009973	PRRC2B	ENSG00000288701	PRRC2B	red	0.580751
ENSMMUT00000018873	ENSMMUG00000013447	AP4M1	ENSG00000221838	AP4M1	red	0.580705
ENSMMUT00000076085	ENSMMUG00000018740	BSG	ENSG00000172270	BSG	red	0.579426
ENSMMUT00000096802	ENSMMUG00000019556	TM9SF2	ENSG00000125304	TM9SF2	red	0.57895
ENSMMUT00000104377	ENSMMUG00000020434	CSF3R	ENSG00000119535	CSF3R	red	0.578873
ENSMMUT00000001372	ENSMMUG00000000960	WDR1	ENSG00000071127	WDR1	red	0.578836
ENSMMUT00000098809	ENSMMUG00000015884	FLYWCH1	ENSG00000059122	FLYWCH1	red	0.57837
ENSMMUT00000092754	ENSMMUG00000059881	WARS1	ENSG00000140105	WARS1	red	0.577694
ENSMMUT00000089362	ENSMMUG00000023265	AKAP12	ENSG00000131016	AKAP12	red	0.577594
ENSMMUT00000079387	ENSMMUG00000056768	KCNJ2	ENSG00000123700	KCNJ2	red	0.577178
ENSMMUT00000097083	ENSMMUG00000002976	SYNRG	ENSG00000275066	SYNRG	red	0.575266
ENSMMUT00000088152	ENSMMUG00000009159	PXN	ENSG00000089159	PXN	red	0.575191
ENSMMUT00000063570	ENSMMUG00000019184	ANKFY1	ENSG00000185722	ANKFY1	red	0.575139
ENSMMUT00000040833	ENSMMUG00000011563	CAMK2A	ENSG00000070808	CAMK2A	red	0.575108
ENSMMUT00000081430	ENSMMUG00000005740	USP24	ENSG00000162402	USP24	red	0.574999
ENSMMUT00000103886	ENSMMUG00000004032	LDLRAD4	ENSG00000168675	LDLRAD4	red	0.574772
ENSMMUT00000090496	ENSMMUG00000011563	CAMK2A	ENSG00000070808	CAMK2A	red	0.574042
ENSMMUT00000081153	ENSMMUG00000016919	GAK	ENSG00000178950	GAK	red	0.573622
ENSMMUT00000085987	ENSMMUG00000013848	FUT8	ENSG00000033170	FUT8	red	0.573558
ENSMMUT00000023784	ENSMMUG00000016919	GAK	ENSG00000178950	GAK	red	0.570785
ENSMMUT00000090920	ENSMMUG00000023515	SNX21	ENSG00000124104	SNX21	red	0.570675
ENSMMUT00000104623	ENSMMUG00000013848	FUT8	ENSG00000033170	FUT8	red	0.570378
ENSMMUT00000019433	ENSMMUG00000013848	FUT8	ENSG00000033170	FUT8	red	0.570186
ENSMMUT00000069590	ENSMMUG00000016233	ARHGEF9	ENSG00000131089	ARHGEF9	red	0.570075
ENSMMUT00000091200	ENSMMUG00000009973	PRRC2B	ENSG00000288701	PRRC2B	red	0.569254
ENSMMUT00000003560	ENSMMUG00000022772		ENSG00000272391	POM121C	red	0.569251
ENSMMUT00000105217	ENSMMUG00000001980	GSK3B	ENSG00000082701	GSK3B	red	0.568935
ENSMMUT00000039800	ENSMMUG00000013848	FUT8	ENSG00000033170	FUT8	red	0.567316
ENSMMUT00000080212	ENSMMUG00000012562	GNPTAB	ENSG00000111670	GNPTAB	red	0.566227
ENSMMUT00000047316	ENSMMUG00000015555	ST3GAL3	ENSG00000126091	ST3GAL3	red	0.565235
ENSMMUT00000028491	ENSMMUG00000020251	CAMKK1	ENSG00000004660	CAMKK1	red	0.564741
ENSMMUT00000095214	ENSMMUG00000016118	DNAJC7	NA	NA	red	0.56439
ENSMMUT00000110114	ENSMMUG00000002259	SENP5	ENSG00000119231	SENP5	red	0.562396
ENSMMUT00000072416	ENSMMUG00000013848	FUT8	ENSG00000033170	FUT8	red	0.561929
ENSMMUT00000104058	ENSMMUG00000013848	FUT8	ENSG00000033170	FUT8	red	0.561676
ENSMMUT00000082077	ENSMMUG00000022513	GRM3	ENSG00000198822	GRM3	red	0.561448
ENSMMUT00000108509	ENSMMUG00000006461	ZNF219	ENSG00000165804	ZNF219	red	0.560575
ENSMMUT00000067920	ENSMMUG00000005229	HIP1	ENSG00000127946	HIP1	red	0.557624
ENSMMUT00000108378	ENSMMUG00000012746	ABCD1	ENSG00000101986	ABCD1	red	0.557274
ENSMMUT00000099257	ENSMMUG00000011787	ERCC6L2	ENSG00000182150	ERCC6L2	red	0.556862
ENSMMUT00000076872	ENSMMUG00000020612	VCPIP1	ENSG00000175073	VCPIP1	red	0.556562
ENSMMUT00000092486	ENSMMUG00000018096	HMG20B	ENSG00000064961	HMG20B	red	0.55636
ENSMMUT00000098070	ENSMMUG00000012644	AKAP1	ENSG00000121057	AKAP1	red	0.555375
ENSMMUT00000012811	ENSMMUG00000009159	PXN	ENSG00000089159	PXN	red	0.554987
ENSMMUT00000000857	ENSMMUG00000000590	NPRL3	ENSG00000103148	NPRL3	red	0.554958
ENSMMUT00000096081	ENSMMUG00000004273	DOCK3	ENSG00000088538	DOCK3	red	0.554346
ENSMMUT00000071925	ENSMMUG00000012644	AKAP1	ENSG00000121057	AKAP1	red	0.552579
ENSMMUT00000032730	ENSMMUG00000023265	AKAP12	ENSG00000131016	AKAP12	red	0.552319
ENSMMUT00000020122	ENSMMUG00000014334	DRD2	ENSG00000149295	DRD2	red	0.552203
ENSMMUT00000044584	ENSMMUG00000020363	RBM14	ENSG00000239306	RBM14	red	0.549952
ENSMMUT00000072672	ENSMMUG00000007758	EPB41L2	ENSG00000079819	EPB41L2	red	0.54988
ENSMMUT00000012419	ENSMMUG00000008881	ING2	ENSG00000168556	ING2	red	0.549428
ENSMMUT00000101303	ENSMMUG00000055289	FAM110B	ENSG00000169122	FAM110B	red	0.548567
ENSMMUT00000088834	ENSMMUG00000006461	ZNF219	ENSG00000165804	ZNF219	red	0.547734
ENSMMUT00000074621	ENSMMUG00000009145	AXL	ENSG00000167601	AXL	red	0.546751
ENSMMUT00000060458	ENSMMUG00000002984	PDXDC1	ENSG00000179889	PDXDC1	red	0.544425
ENSMMUT00000098826	ENSMMUG00000002940	ATXN1	ENSG00000124788	ATXN1	red	0.544244
ENSMMUT00000084807	ENSMMUG00000011319	KCTD15	NA	NA	red	0.544003
ENSMMUT00000021797	ENSMMUG00000015545	ZDHHC4	ENSG00000136247	ZDHHC4	red	0.541743
ENSMMUT00000087273	ENSMMUG00000016581	METTL18	ENSG00000171806	METTL18	red	0.541124
ENSMMUT00000096130	ENSMMUG00000000100	CYP46A1	ENSG00000036530	CYP46A1	red	0.539026
ENSMMUT00000107946	ENSMMUG00000000100	CYP46A1	ENSG00000036530	CYP46A1	red	0.539026
ENSMMUT00000000288	ENSMMUG00000000194	SLC27A1	ENSG00000130304	SLC27A1	red	0.538181
ENSMMUT00000096498	ENSMMUG00000000194	SLC27A1	ENSG00000130304	SLC27A1	red	0.537733
ENSMMUT00000014753	ENSMMUG00000010543	PHF23	ENSG00000040633	PHF23	red	0.536942
ENSMMUT00000107450	ENSMMUG00000022372	CYB561A3	ENSG00000162144	CYB561A3	red	0.536909
ENSMMUT00000099075	ENSMMUG00000002259	SENP5	ENSG00000119231	SENP5	red	0.535414
ENSMMUT00000080488	ENSMMUG00000002940	ATXN1	ENSG00000124788	ATXN1	red	0.534021
ENSMMUT00000089078	ENSMMUG00000047381	DCAF10	ENSG00000122741	DCAF10	red	0.533789
ENSMMUT00000081235	ENSMMUG00000018231	ARMC2	ENSG00000118690	ARMC2	red	0.532194
ENSMMUT00000098637	ENSMMUG00000023517	IGSF21	ENSG00000117154	IGSF21	red	0.5309
ENSMMUT00000033080	ENSMMUG00000023515	SNX21	ENSG00000124104	SNX21	red	0.530488
ENSMMUT00000109204	ENSMMUG00000000118	PLAGL2	ENSG00000126003	PLAGL2	red	0.526507
ENSMMUT00000033081	ENSMMUG00000023517	IGSF21	ENSG00000117154	IGSF21	red	0.525179
ENSMMUT00000010053	ENSMMUG00000007200	N4BP2L2	ENSG00000244754	N4BP2L2	red	0.523708
ENSMMUT00000047085	ENSMMUG00000010981	SLC2A6	ENSG00000160326	SLC2A6	red	0.522481
ENSMMUT00000024441	ENSMMUG00000017378	STS	ENSG00000101846	STS	red	0.521853
ENSMMUT00000102330	ENSMMUG00000002300	SFXN5	ENSG00000144040	SFXN5	red	0.521787
ENSMMUT00000023770	ENSMMUG00000016919	GAK	ENSG00000178950	GAK	red	0.52027
ENSMMUT00000032724	ENSMMUG00000023265	AKAP12	ENSG00000131016	AKAP12	red	0.519793
ENSMMUT00000066714	ENSMMUG00000006803	KLC1	ENSG00000126214	KLC1	red	0.519743
ENSMMUT00000077911	ENSMMUG00000000736	SKIC2	ENSG00000204351	SKIC2	red	0.518897
ENSMMUT00000047248	ENSMMUG00000019605	NSMF	ENSG00000165802	NSMF	red	0.518373
ENSMMUT00000095818	ENSMMUG00000023446	TFIP11	ENSG00000100109	TFIP11	red	0.514884
ENSMMUT00000019344	ENSMMUG00000013777	DDHD2	ENSG00000085788	DDHD2	red	0.513763
ENSMMUT00000098738	ENSMMUG00000001250	PTPN3	ENSG00000070159	PTPN3	red	0.513344
ENSMMUT00000073727	ENSMMUG00000000667	ZMYM3	ENSG00000147130	ZMYM3	red	0.512601
ENSMMUT00000072241	ENSMMUG00000016224	TARS1	ENSG00000113407	TARS1	red	0.512312
ENSMMUT00000008104	ENSMMUG00000010981	SLC2A6	ENSG00000160326	SLC2A6	red	0.512089
ENSMMUT00000009185	ENSMMUG00000006553	DVL3	ENSG00000161202	DVL3	red	0.511022
ENSMMUT00000090965	ENSMMUG00000019824	MAP6D1	NA	NA	red	0.510573
ENSMMUT00000008060	ENSMMUG00000005740	USP24	ENSG00000162402	USP24	red	0.51033
ENSMMUT00000087936	ENSMMUG00000014718	SLC8A2	ENSG00000118160	SLC8A2	red	0.507654
ENSMMUT00000059824	ENSMMUG00000008056	THNSL2	ENSG00000144115	THNSL2	red	0.506551
ENSMMUT00000087334	ENSMMUG00000010499	C2H3orf18	NA	NA	red	0.503968
ENSMMUT00000100485	ENSMMUG00000007972	PRKCG	ENSG00000126583	PRKCG	red	0.503332
ENSMMUT00000000961	ENSMMUG00000000667	ZMYM3	ENSG00000147130	ZMYM3	red	0.503163
ENSMMUT00000086004	ENSMMUG00000013394	JAKMIP2	ENSG00000176049	JAKMIP2	red	0.502945
ENSMMUT00000082444	ENSMMUG00000010981	SLC2A6	ENSG00000160326	SLC2A6	red	0.50211
ENSMMUT00000041116	ENSMMUG00000002194	PRKAR1A	ENSG00000108946	PRKAR1A	red	0.501481
ENSMMUT00000095070	ENSMMUG00000003711	TCP11L2	ENSG00000166046	TCP11L2	red	0.500404
ENSMMUT00000105452	ENSMMUG00000015139	SEPTIN3	ENSG00000100167	SEPTIN3	red	0.500268
ENSMMUT00000098908	ENSMMUG00000018096	HMG20B	ENSG00000064961	HMG20B	red	0.499268
ENSMMUT00000096924	ENSMMUG00000017497	RIPOR2	ENSG00000111913	RIPOR2	red	0.499115
ENSMMUT00000075212	ENSMMUG00000022610	SPATA13	ENSG00000182957	SPATA13	red	0.497236
ENSMMUT00000029606	ENSMMUG00000021053	ANXA6	ENSG00000197043	ANXA6	red	0.495688
ENSMMUT00000084810	ENSMMUG00000010499	C2H3orf18	NA	NA	red	0.495235
ENSMMUT00000101861	ENSMMUG00000004898	STOX2	ENSG00000173320	STOX2	red	0.494865
ENSMMUT00000065502	ENSMMUG00000012001	TCF4	ENSG00000196628	TCF4	red	0.492517
ENSMMUT00000062698	ENSMMUG00000017432	TMOD2	ENSG00000128872	TMOD2	red	0.491856
ENSMMUT00000107979	ENSMMUG00000010981	SLC2A6	ENSG00000160326	SLC2A6	red	0.491589
ENSMMUT00000039844	ENSMMUG00000029350	ERO1A	ENSG00000197930	ERO1A	red	0.490737
ENSMMUT00000090749	ENSMMUG00000003387	PELI3	ENSG00000174516	PELI3	red	0.490403
ENSMMUT00000082760	ENSMMUG00000053025	MFSD3	ENSG00000160959	LRRC14	red	0.490366
ENSMMUT00000023076	ENSMMUG00000016432	SH2D3C	ENSG00000095370	SH2D3C	red	0.490217
ENSMMUT00000029771	ENSMMUG00000021162	CDS1	ENSG00000163624	CDS1	red	0.489778
ENSMMUT00000094070	ENSMMUG00000062273	DCAKD	ENSG00000172992	DCAKD	red	0.489776
ENSMMUT00000028092	ENSMMUG00000019988	HIPK3	ENSG00000110422	HIPK3	red	0.487652
ENSMMUT00000044651	ENSMMUG00000001927	XRCC5	ENSG00000079246	XRCC5	red	0.487553
ENSMMUT00000038892	ENSMMUG00000018096	HMG20B	ENSG00000064961	HMG20B	red	0.486354
ENSMMUT00000010055	ENSMMUG00000007200	N4BP2L2	ENSG00000244754	N4BP2L2	red	0.484326
ENSMMUT00000108411	ENSMMUG00000016919	GAK	ENSG00000178950	GAK	red	0.484124
ENSMMUT00000010959	ENSMMUG00000047189	ARHGAP19	ENSG00000213390	ARHGAP19	red	0.483393
ENSMMUT00000000158	ENSMMUG00000000108	NCKAP1L	ENSG00000123338	NCKAP1L	red	0.48278
ENSMMUT00000025001	ENSMMUG00000017789	POGK	ENSG00000143157	POGK	red	0.48264
ENSMMUT00000003150	ENSMMUG00000002224	PSIP1	ENSG00000164985	PSIP1	red	0.48232
ENSMMUT00000087318	ENSMMUG00000012481	IPO4	ENSG00000196497	IPO4	red	0.482112
ENSMMUT00000030579	ENSMMUG00000015020	RBM15	ENSG00000162775	RBM15	red	0.481694
ENSMMUT00000106444	ENSMMUG00000061222	APMAP	ENSG00000101474	APMAP	red	0.481435
ENSMMUT00000058583	ENSMMUG00000014757	SYT17	ENSG00000103528	SYT17	red	0.480282
ENSMMUT00000097177	ENSMMUG00000022287	ASCC3	ENSG00000112249	ASCC3	red	0.480256
ENSMMUT00000094889	ENSMMUG00000019904	CCNI	ENSG00000118816	CCNI	red	0.479794
ENSMMUT00000098298	ENSMMUG00000000681	CLMN	ENSG00000165959	CLMN	red	0.477966
ENSMMUT00000066909	ENSMMUG00000011319	KCTD15	NA	NA	red	0.477417
ENSMMUT00000038369	ENSMMUG00000007972	PRKCG	ENSG00000126583	PRKCG	red	0.476703
ENSMMUT00000088155	ENSMMUG00000022287	ASCC3	ENSG00000112249	ASCC3	red	0.471346
ENSMMUT00000031354	ENSMMUG00000022287	ASCC3	ENSG00000112249	ASCC3	red	0.471346
ENSMMUT00000086988	ENSMMUG00000016046	EMILIN1	ENSG00000138080	EMILIN1	red	0.471319
ENSMMUT00000039384	ENSMMUG00000021845	TBC1D10B	ENSG00000169221	TBC1D10B	red	0.470548
ENSMMUT00000094724	ENSMMUG00000021845	TBC1D10B	ENSG00000169221	TBC1D10B	red	0.470548
ENSMMUT00000082112	ENSMMUG00000031572	SELPLG	ENSG00000110876	SELPLG	red	0.469704
ENSMMUT00000011194	ENSMMUG00000008007	MEGF11	ENSG00000157890	MEGF11	red	0.469612
ENSMMUT00000081611	ENSMMUG00000008007	MEGF11	ENSG00000157890	MEGF11	red	0.469206
ENSMMUT00000061507	ENSMMUG00000022773	MFAP1	ENSG00000140259	MFAP1	red	0.468713
ENSMMUT00000020700	ENSMMUG00000014757	SYT17	ENSG00000103528	SYT17	red	0.468006
ENSMMUT00000109800	ENSMMUG00000001313	FARP2	ENSG00000006607	FARP2	red	0.467383
ENSMMUT00000003271	ENSMMUG00000023136	ZNF613	ENSG00000176024	ZNF613	red	0.465696
ENSMMUT00000030704	ENSMMUG00000021081	TUBA1A	ENSG00000167552	TUBA1A	red	0.464396
ENSMMUT00000084222	ENSMMUG00000014905	ST6GAL1	ENSG00000073849	ST6GAL1	red	0.464189
ENSMMUT00000047530	ENSMMUG00000004751	ALDH4A1	ENSG00000159423	ALDH4A1	red	0.463999
ENSMMUT00000105624	ENSMMUG00000010499	C2H3orf18	NA	NA	red	0.462562
ENSMMUT00000100788	ENSMMUG00000011499	NAGPA	ENSG00000103174	NAGPA	red	0.461858
ENSMMUT00000016399	ENSMMUG00000011706	EML1	ENSG00000066629	EML1	red	0.461677
ENSMMUT00000107455	ENSMMUG00000000289	CACNB1	ENSG00000067191	CACNB1	red	0.460024
ENSMMUT00000086180	ENSMMUG00000014905	ST6GAL1	ENSG00000073849	ST6GAL1	red	0.459934
ENSMMUT00000010199	ENSMMUG00000007293	RAB34	ENSG00000109113	RAB34	red	0.459193
ENSMMUT00000085372	ENSMMUG00000019904	CCNI	ENSG00000118816	CCNI	red	0.458776
ENSMMUT00000094658	ENSMMUG00000061047		ENSG00000165810	BTNL9	red	0.45788
ENSMMUT00000047610	ENSMMUG00000021399	RERE	ENSG00000142599	RERE	red	0.457018
ENSMMUT00000017239	ENSMMUG00000012307	POSTN	ENSG00000133110	POSTN	red	0.455397
ENSMMUT00000101342	ENSMMUG00000012307	POSTN	ENSG00000133110	POSTN	red	0.455397
ENSMMUT00000024599	ENSMMUG00000017497	RIPOR2	ENSG00000111913	RIPOR2	red	0.454849
ENSMMUT00000043335	ENSMMUG00000015152	RBM17	ENSG00000134453	RBM17	red	0.454593
ENSMMUT00000018811	ENSMMUG00000013412	CYB561	ENSG00000008283	CYB561	red	0.454263
ENSMMUT00000089957	ENSMMUG00000000108	NCKAP1L	ENSG00000123338	NCKAP1L	red	0.453024
ENSMMUT00000029501	ENSMMUG00000020976	SSBP3	ENSG00000157216	SSBP3	red	0.451514
ENSMMUT00000074678	ENSMMUG00000021782	LRP1	ENSG00000123384	LRP1	red	0.451495
ENSMMUT00000091312	ENSMMUG00000019492	MAOB	ENSG00000069535	MAOB	red	0.451109
ENSMMUT00000086242	ENSMMUG00000010499	C2H3orf18	NA	NA	red	0.450156
ENSMMUT00000013177	ENSMMUG00000009443	ENO2	ENSG00000111674	ENO2	red	0.449358
ENSMMUT00000003084	ENSMMUG00000002183	OSBPL6	ENSG00000079156	OSBPL6	red	0.448341
ENSMMUT00000101581	ENSMMUG00000050372		NA	NA	red	0.44744
ENSMMUT00000094235	ENSMMUG00000000066		NA	NA	red	0.446398
ENSMMUT00000095076	ENSMMUG00000000183	MLEC	ENSG00000110917	MLEC	red	0.443829
ENSMMUT00000025414	ENSMMUG00000018093	RALY	ENSG00000125970	RALY	red	0.443762
ENSMMUT00000073430	ENSMMUG00000022539	LRRFIP2	ENSG00000093167	LRRFIP2	red	0.443211
ENSMMUT00000045273	ENSMMUG00000016931	KCNK2	ENSG00000082482	KCNK2	red	0.442488
ENSMMUT00000022566	ENSMMUG00000016046	EMILIN1	ENSG00000138080	EMILIN1	red	0.442177
ENSMMUT00000110036	ENSMMUG00000000066		NA	NA	red	0.441582
ENSMMUT00000010056	ENSMMUG00000007200	N4BP2L2	ENSG00000244754	N4BP2L2	red	0.441396
ENSMMUT00000090987	ENSMMUG00000002875	FGF14	ENSG00000102466	FGF14	red	0.438977
ENSMMUT00000003221	ENSMMUG00000002272	CLINT1	ENSG00000113282	CLINT1	red	0.438664
ENSMMUT00000044682	ENSMMUG00000007121	NOL4L	ENSG00000197183	NOL4L	red	0.438183
ENSMMUT00000088390	ENSMMUG00000057834	IBA57	ENSG00000181873	IBA57	red	0.437569
ENSMMUT00000082539	ENSMMUG00000014002	CDK16	ENSG00000102225	CDK16	red	0.437301
ENSMMUT00000088203	ENSMMUG00000012307	POSTN	ENSG00000133110	POSTN	red	0.435997
ENSMMUT00000109387	ENSMMUG00000009048	RIMBP2	ENSG00000060709	RIMBP2	red	0.435972
ENSMMUT00000074549	ENSMMUG00000000358	JADE2	ENSG00000043143	JADE2	red	0.4343
ENSMMUT00000023442	ENSMMUG00000016682	ALDH7A1	ENSG00000164904	ALDH7A1	red	0.434091
ENSMMUT00000000582	ENSMMUG00000000399	KIF2A	ENSG00000068796	KIF2A	red	0.432503
ENSMMUT00000100237	ENSMMUG00000064596		ENSG00000197785	ATAD3A	red	0.430415
ENSMMUT00000054071	ENSMMUG00000002651	OGDH	ENSG00000105953	OGDH	red	0.430309
ENSMMUT00000065797	ENSMMUG00000010292	DAGLB	ENSG00000164535	DAGLB	red	0.428423
ENSMMUT00000091885	ENSMMUG00000061047		ENSG00000165810	BTNL9	red	0.428243
ENSMMUT00000011191	ENSMMUG00000008003	LRRC8C	ENSG00000171488	LRRC8C	red	0.428014
ENSMMUT00000016394	ENSMMUG00000011702	TSPAN5	ENSG00000168785	TSPAN5	red	0.427873
ENSMMUT00000090975	ENSMMUG00000014002	CDK16	ENSG00000102225	CDK16	red	0.426872
ENSMMUT00000006540	ENSMMUG00000023365	TLE4	ENSG00000106829	TLE4	red	0.425981
ENSMMUT00000103256	ENSMMUG00000018396	HAUS6	ENSG00000147874	HAUS6	red	0.425652
ENSMMUT00000073036	ENSMMUG00000022539	LRRFIP2	ENSG00000093167	LRRFIP2	red	0.424451
ENSMMUT00000005146	ENSMMUG00000003631	CKAP5	ENSG00000175216	CKAP5	red	0.423772
ENSMMUT00000104132	ENSMMUG00000028743	FKRP	ENSG00000181027	FKRP	red	0.423177
ENSMMUT00000000427	ENSMMUG00000000289	CACNB1	ENSG00000067191	CACNB1	red	0.423133
ENSMMUT00000041317	ENSMMUG00000017497	RIPOR2	ENSG00000111913	RIPOR2	red	0.421854
ENSMMUT00000057961	ENSMMUG00000047053	UGT2A3	ENSG00000135220	UGT2A3	red	0.421778
ENSMMUT00000004165	ENSMMUG00000002940	ATXN1	ENSG00000124788	ATXN1	red	0.420817
ENSMMUT00000081638	ENSMMUG00000064596		ENSG00000197785	ATAD3A	red	0.419387
ENSMMUT00000044300	ENSMMUG00000022091	NUP133	ENSG00000069248	NUP133	red	0.417236
ENSMMUT00000079804	ENSMMUG00000011797	VAT1L	ENSG00000171724	VAT1L	red	0.416338
ENSMMUT00000025100	ENSMMUG00000017860	NPDC1	ENSG00000107281	NPDC1	red	0.415758
ENSMMUT00000081695	ENSMMUG00000022287	ASCC3	ENSG00000112249	ASCC3	red	0.414966
ENSMMUT00000059162	ENSMMUG00000007758	EPB41L2	ENSG00000079819	EPB41L2	red	0.414776
ENSMMUT00000047630	ENSMMUG00000032284	LRRC47	ENSG00000130764	LRRC47	red	0.414032
ENSMMUT00000072394	ENSMMUG00000029350	ERO1A	ENSG00000197930	ERO1A	red	0.41335
ENSMMUT00000100161	ENSMMUG00000012307	POSTN	ENSG00000133110	POSTN	red	0.412928
ENSMMUT00000006805	ENSMMUG00000004813	RAB4B	ENSG00000167578	RAB4B	red	0.409017
ENSMMUT00000100349	ENSMMUG00000000289	CACNB1	ENSG00000067191	CACNB1	red	0.405878
ENSMMUT00000008067	ENSMMUG00000005744	GRIN2C	ENSG00000161509	GRIN2C	red	0.403215
ENSMMUT00000075577	ENSMMUG00000016379	KPNA1	ENSG00000114030	KPNA1	red	0.40219
ENSMMUT00000006522	ENSMMUG00000004614	KCNC4	ENSG00000116396	KCNC4	red	0.401758
ENSMMUT00000099249	ENSMMUG00000005744	GRIN2C	ENSG00000161509	GRIN2C	red	0.399306
ENSMMUT00000095578	ENSMMUG00000005790	TRIM25	ENSG00000121060	TRIM25	red	0.398835
ENSMMUT00000061926	ENSMMUG00000020411	MRTFA	ENSG00000196588	MRTFA	red	0.398225
ENSMMUT00000068064	ENSMMUG00000018059	SS18	ENSG00000141380	SS18	red	0.396177
ENSMMUT00000045580	ENSMMUG00000016968	KCNAB1	ENSG00000169282	KCNAB1	red	0.396124
ENSMMUT00000022079	ENSMMUG00000015728	LTN1	ENSG00000198862	LTN1	red	0.395308
ENSMMUT00000074901	ENSMMUG00000002651	OGDH	ENSG00000105953	OGDH	red	0.394538
ENSMMUT00000072196	ENSMMUG00000017497	RIPOR2	ENSG00000111913	RIPOR2	red	0.394499
ENSMMUT00000058611	ENSMMUG00000000182	RNF216	ENSG00000011275	RNF216	red	0.394376
ENSMMUT00000044079	ENSMMUG00000013911	PATZ1	ENSG00000100105	PATZ1	red	0.393569
ENSMMUT00000103935	ENSMMUG00000012592	ME1	ENSG00000065833	ME1	red	0.393473
ENSMMUT00000006715	ENSMMUG00000004751	ALDH4A1	ENSG00000159423	ALDH4A1	red	0.39328
ENSMMUT00000009089	ENSMMUG00000006479	RAPGEF1	ENSG00000107263	RAPGEF1	red	0.392611
ENSMMUT00000021839	ENSMMUG00000015570	KATNIP	ENSG00000047578	KATNIP	red	0.391217
ENSMMUT00000047953	ENSMMUG00000000667	ZMYM3	ENSG00000147130	ZMYM3	red	0.390907
ENSMMUT00000077185	ENSMMUG00000007767	PPM1J	ENSG00000155367	PPM1J	red	0.39019
ENSMMUT00000089148	ENSMMUG00000013282	RNF44	ENSG00000146083	RNF44	red	0.386861
ENSMMUT00000055891	ENSMMUG00000016596	OLFM2	ENSG00000105088	OLFM2	red	0.38425
ENSMMUT00000061430	ENSMMUG00000017443	NET1	ENSG00000173848	NET1	red	0.384047
ENSMMUT00000092544	ENSMMUG00000005434	CUL9	ENSG00000112659	CUL9	red	0.383824
ENSMMUT00000067769	ENSMMUG00000001539	ARMH3	ENSG00000120029	ARMH3	red	0.383764
ENSMMUT00000038773	ENSMMUG00000016122	PDE4A	ENSG00000065989	PDE4A	red	0.383038
ENSMMUT00000038772	ENSMMUG00000016122	PDE4A	ENSG00000065989	PDE4A	red	0.383038
ENSMMUT00000101364	ENSMMUG00000022287	ASCC3	ENSG00000112249	ASCC3	red	0.383007
ENSMMUT00000048247	ENSMMUG00000000066		NA	NA	red	0.382994
ENSMMUT00000038655	ENSMMUG00000016122	PDE4A	ENSG00000065989	PDE4A	red	0.382083
ENSMMUT00000018645	ENSMMUG00000013282	RNF44	ENSG00000146083	RNF44	red	0.381345
ENSMMUT00000007645	ENSMMUG00000005434	CUL9	ENSG00000112659	CUL9	red	0.379989
ENSMMUT00000092858	ENSMMUG00000017593	CD3E	ENSG00000198851	CD3E	red	0.378612
ENSMMUT00000102363	ENSMMUG00000020402	MCU	ENSG00000156026	MCU	red	0.378519
ENSMMUT00000015835	ENSMMUG00000011309	ADPGK	ENSG00000159322	ADPGK	red	0.378179
ENSMMUT00000006362	ENSMMUG00000004490	IFI16	ENSG00000163565	IFI16	red	0.378048
ENSMMUT00000070330	ENSMMUG00000014724	BOP1	ENSG00000261236	BOP1	red	0.376299
ENSMMUT00000040911	ENSMMUG00000000421	NR3C1	ENSG00000113580	NR3C1	red	0.376087
ENSMMUT00000107030	ENSMMUG00000045335	ZNF526	ENSG00000167625	ZNF526	red	0.375602
ENSMMUT00000046171	ENSMMUG00000018306	BRD10	ENSG00000183354	BRD10	red	0.373372
ENSMMUT00000026238	ENSMMUG00000018666	RUFY1	ENSG00000176783	RUFY1	red	0.373212
ENSMMUT00000010490	ENSMMUG00000007490	PDE4B	ENSG00000184588	PDE4B	red	0.3721
ENSMMUT00000004862	ENSMMUG00000003437	STAT5B	ENSG00000173757	STAT5B	red	0.371817
ENSMMUT00000003077	ENSMMUG00000002181	SFI1	ENSG00000198089	SFI1	red	0.371695
ENSMMUT00000082335	ENSMMUG00000015767	CEP120	ENSG00000168944	CEP120	red	0.370478
ENSMMUT00000029697	ENSMMUG00000011478	ATP2B3	ENSG00000067842	ATP2B3	red	0.369453
ENSMMUT00000089620	ENSMMUG00000013895	TSPAN14	ENSG00000108219	TSPAN14	red	0.369415
ENSMMUT00000026505	ENSMMUG00000018853	SSTR3	ENSG00000278195	SSTR3	red	0.368728
ENSMMUT00000087767	ENSMMUG00000002691	DDB1	ENSG00000167986	DDB1	red	0.368228
ENSMMUT00000076682	ENSMMUG00000022636	GIMAP8	ENSG00000171115	GIMAP8	red	0.367584
ENSMMUT00000000362	ENSMMUG00000000246	COBL	ENSG00000106078	COBL	red	0.366895
ENSMMUT00000029479	ENSMMUG00000020960	CPNE1	ENSG00000244462	RBM12	red	0.366469
ENSMMUT00000023780	ENSMMUG00000016919	GAK	ENSG00000178950	GAK	red	0.365648
ENSMMUT00000022245	ENSMMUG00000015828	RBPJ	ENSG00000168214	RBPJ	red	0.364336
ENSMMUT00000056815	ENSMMUG00000016122	PDE4A	ENSG00000065989	PDE4A	red	0.364068
ENSMMUT00000074084	ENSMMUG00000000358	JADE2	ENSG00000043143	JADE2	red	0.360926
ENSMMUT00000067308	ENSMMUG00000020160	SEMA5A	ENSG00000112902	SEMA5A	red	0.359895
ENSMMUT00000071748	ENSMMUG00000002181	SFI1	ENSG00000198089	SFI1	red	0.359854
ENSMMUT00000003078	ENSMMUG00000002181	SFI1	ENSG00000198089	SFI1	red	0.359854
ENSMMUT00000044071	ENSMMUG00000002181	SFI1	ENSG00000198089	SFI1	red	0.359854
ENSMMUT00000000364	ENSMMUG00000000246	COBL	ENSG00000106078	COBL	red	0.356613
ENSMMUT00000081691	ENSMMUG00000018666	RUFY1	ENSG00000176783	RUFY1	red	0.355132
ENSMMUT00000097915	ENSMMUG00000019582	EIF4EBP3	ENSG00000131503	ANKHD1	red	0.352744
ENSMMUT00000081261	ENSMMUG00000017907	SLC44A5	ENSG00000137968	SLC44A5	red	0.352268
ENSMMUT00000055177	ENSMMUG00000056914	MAMU-A	ENSG00000234745	HLA-B	red	0.3518
ENSMMUT00000032158	ENSMMUG00000022844	GCC2	ENSG00000135968	GCC2	red	0.350792
ENSMMUT00000066184	ENSMMUG00000017497	RIPOR2	ENSG00000111913	RIPOR2	red	0.34914
ENSMMUT00000096368	ENSMMUG00000007293	RAB34	ENSG00000109113	RAB34	red	0.34904
ENSMMUT00000044671	ENSMMUG00000016213	PPP6R3	ENSG00000110075	PPP6R3	red	0.348933
ENSMMUT00000065871	ENSMMUG00000004339	RAB15	ENSG00000139998	RAB15	red	0.348487
ENSMMUT00000055055	ENSMMUG00000005158	RBSN	ENSG00000131381	RBSN	red	0.348388
ENSMMUT00000012604	ENSMMUG00000009022	GDPD5	ENSG00000158555	GDPD5	red	0.34707
ENSMMUT00000089897	ENSMMUG00000017615	ZCCHC14	ENSG00000140948	ZCCHC14	red	0.346926
ENSMMUT00000001306	ENSMMUG00000000912	CD86	ENSG00000114013	CD86	red	0.345765
ENSMMUT00000085326	ENSMMUG00000020385	CYRIA	ENSG00000197872	CYRIA	red	0.344447
ENSMMUT00000043840	ENSMMUG00000009022	GDPD5	ENSG00000158555	GDPD5	red	0.342357
ENSMMUT00000039598	ENSMMUG00000009567	GLYR1	ENSG00000140632	GLYR1	red	0.34167
ENSMMUT00000033385	ENSMMUG00000023719	TMPO	ENSG00000120802	TMPO	red	0.340195
ENSMMUT00000000180	ENSMMUG00000000125	RAB22A	ENSG00000124209	RAB22A	red	0.337235
ENSMMUT00000075315	ENSMMUG00000017841	DCAF8	ENSG00000132716	DCAF8	red	0.336825
ENSMMUT00000071453	ENSMMUG00000002043	CD81	ENSG00000110651	CD81	red	0.33407
ENSMMUT00000031526	ENSMMUG00000062104	METTL23	ENSG00000181038	METTL23	red	0.333974
ENSMMUT00000070090	ENSMMUG00000022122	GTF2A1	ENSG00000165417	GTF2A1	red	0.327432
ENSMMUT00000098516	ENSMMUG00000014138	FOXJ3	ENSG00000198815	FOXJ3	red	0.326591
ENSMMUT00000018822	ENSMMUG00000013418	SLF2	ENSG00000119906	SLF2	red	0.324904
ENSMMUT00000094061	ENSMMUG00000019470	PCNX1	ENSG00000100731	PCNX1	red	0.323306
ENSMMUT00000089626	ENSMMUG00000006687	SMARCD3	ENSG00000082014	SMARCD3	red	0.32113
ENSMMUT00000101387	ENSMMUG00000054896		NA	NA	red	0.320317
ENSMMUT00000064494	ENSMMUG00000000246	COBL	ENSG00000106078	COBL	red	0.318876
ENSMMUT00000078900	ENSMMUG00000045335	ZNF526	ENSG00000167625	ZNF526	red	0.318366
ENSMMUT00000098015	ENSMMUG00000018341	PLCH1	ENSG00000114805	PLCH1	red	0.317618
ENSMMUT00000097522	ENSMMUG00000018341	PLCH1	ENSG00000114805	PLCH1	red	0.31598
ENSMMUT00000099544	ENSMMUG00000018341	PLCH1	ENSG00000114805	PLCH1	red	0.312975
ENSMMUT00000077495	ENSMMUG00000019418	EPB41L3	ENSG00000082397	EPB41L3	red	0.312454
ENSMMUT00000010965	ENSMMUG00000007831	ARHGAP1	ENSG00000175220	ARHGAP1	red	0.311492
ENSMMUT00000031225	ENSMMUG00000022200	SLTM	ENSG00000137776	SLTM	red	0.309401
ENSMMUT00000095951	ENSMMUG00000004465	RUFY3	ENSG00000132464	ENAM	red	0.308928
ENSMMUT00000074492	ENSMMUG00000000289	CACNB1	ENSG00000067191	CACNB1	red	0.308322
ENSMMUT00000075213	ENSMMUG00000013418	SLF2	ENSG00000119906	SLF2	red	0.30683
ENSMMUT00000069451	ENSMMUG00000002181	SFI1	ENSG00000198089	SFI1	red	0.303727
ENSMMUT00000075580	ENSMMUG00000015761	MTCL1	ENSG00000168502	MTCL1	red	0.302483
ENSMMUT00000028895	ENSMMUG00000020531	SOCS7	ENSG00000274211	SOCS7	red	0.302323
ENSMMUT00000106387	ENSMMUG00000014203	PARVG	ENSG00000138964	PARVG	red	0.296609
ENSMMUT00000073058	ENSMMUG00000010245	F8	ENSG00000185010	F8	red	0.291933
ENSMMUT00000040976	ENSMMUG00000016300	MGAT5B	ENSG00000167889	MGAT5B	red	0.291836
ENSMMUT00000066848	ENSMMUG00000014835	ANKMY1	ENSG00000144504	ANKMY1	red	0.291071
ENSMMUT00000094731	ENSMMUG00000021637	NRROS	ENSG00000174004	NRROS	red	0.28723
ENSMMUT00000026839	ENSMMUG00000019097	KLF12	ENSG00000118922	KLF12	red	0.285995
ENSMMUT00000031122	ENSMMUG00000022122	GTF2A1	ENSG00000165417	GTF2A1	red	0.285688
ENSMMUT00000085455	ENSMMUG00000018853	SSTR3	ENSG00000278195	SSTR3	red	0.284608
ENSMMUT00000047647	ENSMMUG00000001896	GNB1	ENSG00000078369	GNB1	red	0.281917
ENSMMUT00000007152	ENSMMUG00000005070	EVI5	ENSG00000067208	EVI5	red	0.280176
ENSMMUT00000109881	ENSMMUG00000001827	PLPPR1	ENSG00000148123	PLPPR1	red	0.277508
ENSMMUT00000067372	ENSMMUG00000019306	IDO2	ENSG00000188676	IDO2	red	0.273488
ENSMMUT00000084293	ENSMMUG00000003518	SNX25	ENSG00000109762	SNX25	red	0.272017
ENSMMUT00000065999	ENSMMUG00000002980	DDX52	ENSG00000278053	DDX52	red	0.271009
ENSMMUT00000027043	ENSMMUG00000019254	PLA2G7	ENSG00000146070	PLA2G7	red	0.27038
ENSMMUT00000043100	ENSMMUG00000016406	YME1L1	ENSG00000136758	YME1L1	red	0.268088
ENSMMUT00000068113	ENSMMUG00000045825	MAP1LC3A	ENSG00000101460	MAP1LC3A	red	0.266377
ENSMMUT00000004220	ENSMMUG00000002980	DDX52	ENSG00000278053	DDX52	red	0.264351
ENSMMUT00000087681	ENSMMUG00000051498	RAB3IP	ENSG00000127328	RAB3IP	red	0.260609
ENSMMUT00000084386	ENSMMUG00000048261	CRIM1	ENSG00000150938	CRIM1	red	0.25872
ENSMMUT00000001856	ENSMMUG00000001313	FARP2	ENSG00000006607	FARP2	red	0.258422
ENSMMUT00000070190	ENSMMUG00000020402	MCU	ENSG00000156026	MCU	red	0.254844
ENSMMUT00000088302	ENSMMUG00000005208	POLR3B	ENSG00000013503	POLR3B	red	0.244209
ENSMMUT00000019144	ENSMMUG00000013637	NOTCH3	ENSG00000074181	NOTCH3	red	0.243644
ENSMMUT00000090100	ENSMMUG00000018390	KCNMA1	ENSG00000156113	KCNMA1	red	0.243062
ENSMMUT00000103817	ENSMMUG00000019216	PHACTR4	ENSG00000204138	PHACTR4	red	0.242007
ENSMMUT00000087316	ENSMMUG00000054300		NA	NA	red	0.240105
ENSMMUT00000069417	ENSMMUG00000015054	ARAP1	ENSG00000186635	ARAP1	red	0.238425
ENSMMUT00000087107	ENSMMUG00000019216	PHACTR4	ENSG00000204138	PHACTR4	red	0.227308
ENSMMUT00000084998	ENSMMUG00000058553		ENSG00000167123	CERCAM	red	0.226191
ENSMMUT00000007335	ENSMMUG00000005208	POLR3B	ENSG00000013503	POLR3B	red	0.206935
ENSMMUT00000014542	ENSMMUG00000010389	DCAF6	ENSG00000143164	DCAF6	red	0.187095
ENSMMUT00000019772	ENSMMUG00000014083	NT5C1B	ENSG00000185013	NT5C1B	red	0.184472
ENSMMUT00000073485	ENSMMUG00000007555	SEMA3A	ENSG00000075213	SEMA3A	red	0.174258
ENSMMUT00000017502	ENSMMUG00000012485	POC1A	ENSG00000164087	POC1A	red	0.172294
ENSMMUT00000102199	ENSMMUG00000011974	CAMK4	ENSG00000152495	CAMK4	red	0.158521
ENSMMUT00000016772	ENSMMUG00000011974	CAMK4	ENSG00000152495	CAMK4	red	0.141523
ENSMMUT00000092438	ENSMMUG00000011974	CAMK4	ENSG00000152495	CAMK4	red	0.126076
ENSMMUT00000054734	ENSMMUG00000000553	BRD1	ENSG00000100425	BRD1	red	0.0411593
ENSMMUT00000038865	ENSMMUG00000064789	TATDN1	ENSG00000147687	TATDN1	royalblue	0.915821
ENSMMUT00000089467	ENSMMUG00000001423	ATOSA	ENSG00000047346	ATOSA	royalblue	0.907766
ENSMMUT00000071355	ENSMMUG00000001423	ATOSA	ENSG00000047346	ATOSA	royalblue	0.902674
ENSMMUT00000055185	ENSMMUG00000001423	ATOSA	ENSG00000047346	ATOSA	royalblue	0.896958
ENSMMUT00000002022	ENSMMUG00000001423	ATOSA	ENSG00000047346	ATOSA	royalblue	0.890184
ENSMMUT00000043783	ENSMMUG00000013601	MED17	ENSG00000042429	MED17	royalblue	0.884653
ENSMMUT00000066133	ENSMMUG00000016738	POLR3GL	ENSG00000121851	POLR3GL	royalblue	0.883062
ENSMMUT00000110362	ENSMMUG00000016738	POLR3GL	ENSG00000121851	POLR3GL	royalblue	0.882973
ENSMMUT00000002296	ENSMMUG00000001619	NOC3L	ENSG00000173145	NOC3L	royalblue	0.882471
ENSMMUT00000080789	ENSMMUG00000016738	POLR3GL	ENSG00000121851	POLR3GL	royalblue	0.880109
ENSMMUT00000086593	ENSMMUG00000019330	RBMS2	ENSG00000076067	RBMS2	royalblue	0.875619
ENSMMUT00000093293	ENSMMUG00000007273	DNM3	ENSG00000197959	DNM3	royalblue	0.865312
ENSMMUT00000094428	ENSMMUG00000016683	PHAX	ENSG00000164902	PHAX	royalblue	0.85258
ENSMMUT00000024012	ENSMMUG00000017077	ZNF37A	ENSG00000075407	ZNF37A	royalblue	0.849326
ENSMMUT00000023443	ENSMMUG00000016683	PHAX	ENSG00000164902	PHAX	royalblue	0.836848
ENSMMUT00000058162	ENSMMUG00000037751	C8H8orf76	ENSG00000189376	C8orf76	royalblue	0.835754
ENSMMUT00000082491	ENSMMUG00000028751	ZNF230	ENSG00000159882	ZNF230	royalblue	0.831008
ENSMMUT00000070475	ENSMMUG00000018146	PTGR2	ENSG00000140043	PTGR2	royalblue	0.828369
ENSMMUT00000102644	ENSMMUG00000023766	MINDY3	ENSG00000148481	MINDY3	royalblue	0.826489
ENSMMUT00000094521	ENSMMUG00000001423	ATOSA	ENSG00000047346	ATOSA	royalblue	0.824065
ENSMMUT00000022764	ENSMMUG00000016204	TSNAX	ENSG00000116918	TSNAX	royalblue	0.823017
ENSMMUT00000102447	ENSMMUG00000020563	TRMT61B	ENSG00000171103	TRMT61B	royalblue	0.822805
ENSMMUT00000086315	ENSMMUG00000047996	DUSP19	ENSG00000162999	DUSP19	royalblue	0.811602
ENSMMUT00000020962	ENSMMUG00000014945	PPP4R3A	ENSG00000100796	PPP4R3A	royalblue	0.801921
ENSMMUT00000068648	ENSMMUG00000014945	PPP4R3A	ENSG00000100796	PPP4R3A	royalblue	0.796935
ENSMMUT00000066638	ENSMMUG00000030867	GPATCH11	ENSG00000152133	GPATCH11	royalblue	0.793825
ENSMMUT00000069224	ENSMMUG00000040423	PKIB	ENSG00000135549	PKIB	royalblue	0.790529
ENSMMUT00000056099	ENSMMUG00000019876	CDK1	ENSG00000170312	CDK1	royalblue	0.787518
ENSMMUT00000042571	ENSMMUG00000001118	WDR11	ENSG00000120008	WDR11	royalblue	0.782931
ENSMMUT00000110012	ENSMMUG00000019330	RBMS2	ENSG00000076067	RBMS2	royalblue	0.78166
ENSMMUT00000104587	ENSMMUG00000010196	CCNT2	ENSG00000082258	CCNT2	royalblue	0.772225
ENSMMUT00000095161	ENSMMUG00000054392	ZNF239	ENSG00000196793	ZNF239	royalblue	0.770311
ENSMMUT00000098776	ENSMMUG00000001125	SETD4	ENSG00000185917	SETD4	royalblue	0.768642
ENSMMUT00000058595	ENSMMUG00000015377	DNAI7	ENSG00000118307	DNAI7	royalblue	0.768436
ENSMMUT00000083530	ENSMMUG00000010196	CCNT2	ENSG00000082258	CCNT2	royalblue	0.763551
ENSMMUT00000047603	ENSMMUG00000019687	CA6	ENSG00000131686	CA6	royalblue	0.755622
ENSMMUT00000009829	ENSMMUG00000007037	UPP1	ENSG00000183696	UPP1	royalblue	0.754904
ENSMMUT00000067888	ENSMMUG00000002025	VRK2	ENSG00000028116	VRK2	royalblue	0.754234
ENSMMUT00000045339	ENSMMUG00000012695	SUSD4	ENSG00000143502	SUSD4	royalblue	0.752522
ENSMMUT00000098165	ENSMMUG00000001594	RABL3	ENSG00000144840	RABL3	royalblue	0.745649
ENSMMUT00000099833	ENSMMUG00000009273	GNPDA2	ENSG00000163281	GNPDA2	royalblue	0.741794
ENSMMUT00000058244	ENSMMUG00000005781	MED6	ENSG00000133997	MED6	royalblue	0.740943
ENSMMUT00000022006	ENSMMUG00000015685	ZNF804B	ENSG00000182348	ZNF804B	royalblue	0.740156
ENSMMUT00000090751	ENSMMUG00000054392	ZNF239	ENSG00000196793	ZNF239	royalblue	0.737642
ENSMMUT00000107241	ENSMMUG00000017061		NA	NA	royalblue	0.734567
ENSMMUT00000080202	ENSMMUG00000040423	PKIB	ENSG00000135549	PKIB	royalblue	0.733768
ENSMMUT00000107190	ENSMMUG00000004561	PPM1K	ENSG00000163644	PPM1K	royalblue	0.73339
ENSMMUT00000005301	ENSMMUG00000003745	THOC2	ENSG00000125676	THOC2	royalblue	0.724201
ENSMMUT00000055541	ENSMMUG00000029032	TDH	NA	NA	royalblue	0.719057
ENSMMUT00000106084	ENSMMUG00000001423	ATOSA	ENSG00000047346	ATOSA	royalblue	0.717795
ENSMMUT00000083875	ENSMMUG00000054392	ZNF239	ENSG00000196793	ZNF239	royalblue	0.711392
ENSMMUT00000001377	ENSMMUG00000000965	TNKS	ENSG00000173273	TNKS	royalblue	0.710535
ENSMMUT00000107340	ENSMMUG00000000107	ZNF585A	ENSG00000196967	ZNF585A	royalblue	0.70988
ENSMMUT00000084645	ENSMMUG00000055629	PTPN2	ENSG00000175354	PTPN2	royalblue	0.709344
ENSMMUT00000039013	ENSMMUG00000008777	ASPH	ENSG00000198363	ASPH	royalblue	0.707896
ENSMMUT00000110175	ENSMMUG00000064867	C13H2orf50	ENSG00000150873	CIMIP5	royalblue	0.705948
ENSMMUT00000105750	ENSMMUG00000018031	SLC25A19	ENSG00000125454	SLC25A19	royalblue	0.705089
ENSMMUT00000090705	ENSMMUG00000050418	SOD2	ENSG00000291237	SOD2	royalblue	0.699737
ENSMMUT00000088279	ENSMMUG00000004338	DENND4C	ENSG00000137145	DENND4C	royalblue	0.697705
ENSMMUT00000006166	ENSMMUG00000004338	DENND4C	ENSG00000137145	DENND4C	royalblue	0.697705
ENSMMUT00000108304	ENSMMUG00000004338	DENND4C	ENSG00000137145	DENND4C	royalblue	0.697705
ENSMMUT00000092970	ENSMMUG00000004338	DENND4C	ENSG00000137145	DENND4C	royalblue	0.697705
ENSMMUT00000105630	ENSMMUG00000054392	ZNF239	ENSG00000196793	ZNF239	royalblue	0.695417
ENSMMUT00000079553	ENSMMUG00000055629	PTPN2	ENSG00000175354	PTPN2	royalblue	0.692485
ENSMMUT00000008424	ENSMMUG00000008777	ASPH	ENSG00000198363	ASPH	royalblue	0.688987
ENSMMUT00000068026	ENSMMUG00000010042	VPS41	ENSG00000006715	VPS41	royalblue	0.688786
ENSMMUT00000006875	ENSMMUG00000056043	EFCAB14	ENSG00000159658	EFCAB14	royalblue	0.684638
ENSMMUT00000095871	ENSMMUG00000055326	ZNF883	ENSG00000228623	ZNF883	royalblue	0.682001
ENSMMUT00000001490	ENSMMUG00000001041	PCID2	ENSG00000126226	PCID2	royalblue	0.68128
ENSMMUT00000025944	ENSMMUG00000018455	CTTNBP2NL	ENSG00000143079	CTTNBP2NL	royalblue	0.679617
ENSMMUT00000019148	ENSMMUG00000013643	ZCCHC8	ENSG00000033030	ZCCHC8	royalblue	0.675278
ENSMMUT00000066155	ENSMMUG00000003745	THOC2	ENSG00000125676	THOC2	royalblue	0.671022
ENSMMUT00000096853	ENSMMUG00000052030	DBX2	ENSG00000185610	DBX2	royalblue	0.670863
ENSMMUT00000106194	ENSMMUG00000007411	ITFG2	ENSG00000111203	ITFG2	royalblue	0.667556
ENSMMUT00000005302	ENSMMUG00000003745	THOC2	ENSG00000125676	THOC2	royalblue	0.667445
ENSMMUT00000009964	ENSMMUG00000007135	WDR20	ENSG00000140153	WDR20	royalblue	0.661984
ENSMMUT00000030353	ENSMMUG00000021567	NXPE3	ENSG00000144802	NFKBIZ	royalblue	0.661127
ENSMMUT00000084433	ENSMMUG00000009273	GNPDA2	ENSG00000163281	GNPDA2	royalblue	0.655213
ENSMMUT00000093314	ENSMMUG00000017819	PHTF1	ENSG00000116793	PHTF1	royalblue	0.648649
ENSMMUT00000030606	ENSMMUG00000021746	RNASEH2B	NA	NA	royalblue	0.64649
ENSMMUT00000103518	ENSMMUG00000000987	DLEC1	ENSG00000008226	DLEC1	royalblue	0.642648
ENSMMUT00000014384	ENSMMUG00000010292	DAGLB	ENSG00000164535	DAGLB	royalblue	0.632339
ENSMMUT00000016188	ENSMMUG00000011560	STARD5	ENSG00000172345	STARD5	royalblue	0.631129
ENSMMUT00000001794	ENSMMUG00000001269	MTNAP1	ENSG00000141219	MTNAP1	royalblue	0.627333
ENSMMUT00000025579	ENSMMUG00000018194	PNPLA4	ENSG00000006757	PNPLA4	royalblue	0.625423
ENSMMUT00000001411	ENSMMUG00000000987	DLEC1	ENSG00000008226	DLEC1	royalblue	0.62534
ENSMMUT00000074955	ENSMMUG00000000956	MON2	ENSG00000061987	MON2	royalblue	0.623614
ENSMMUT00000025323	ENSMMUG00000018031	SLC25A19	ENSG00000125454	SLC25A19	royalblue	0.616665
ENSMMUT00000058327	ENSMMUG00000000297	MAP7D3	ENSG00000129680	MAP7D3	royalblue	0.608068
ENSMMUT00000096436	ENSMMUG00000052030	DBX2	ENSG00000185610	DBX2	royalblue	0.605059
ENSMMUT00000001412	ENSMMUG00000000987	DLEC1	ENSG00000008226	DLEC1	royalblue	0.604143
ENSMMUT00000092839	ENSMMUG00000015409	HBP1	ENSG00000105856	HBP1	royalblue	0.602438
ENSMMUT00000081729	ENSMMUG00000040423	PKIB	ENSG00000135549	PKIB	royalblue	0.595406
ENSMMUT00000039011	ENSMMUG00000008777	ASPH	ENSG00000198363	ASPH	royalblue	0.593787
ENSMMUT00000104240	ENSMMUG00000040423	PKIB	ENSG00000135549	PKIB	royalblue	0.59334
ENSMMUT00000055563	ENSMMUG00000021191	FAM167A	ENSG00000154319	FAM167A	royalblue	0.592998
ENSMMUT00000006896	ENSMMUG00000004880	GRAP2	ENSG00000100351	GRAP2	royalblue	0.587756
ENSMMUT00000068087	ENSMMUG00000006399	CCT6B	ENSG00000132141	CCT6B	royalblue	0.585174
ENSMMUT00000087747	ENSMMUG00000010978	S100A2	ENSG00000196754	S100A2	royalblue	0.584505
ENSMMUT00000011955	ENSMMUG00000008549	CNTN6	ENSG00000134115	CNTN6	royalblue	0.582493
ENSMMUT00000085219	ENSMMUG00000015533	ZNF493	ENSG00000196268	ZNF493	royalblue	0.581629
ENSMMUT00000106308	ENSMMUG00000040423	PKIB	ENSG00000135549	PKIB	royalblue	0.580852
ENSMMUT00000014937	ENSMMUG00000010679	MRPL43	ENSG00000055950	MRPL43	royalblue	0.580505
ENSMMUT00000012185	ENSMMUG00000008718	ZNF280D	ENSG00000137871	ZNF280D	royalblue	0.578057
ENSMMUT00000033500	ENSMMUG00000023806	PRKAA1	ENSG00000132356	PRKAA1	royalblue	0.562416
ENSMMUT00000095284	ENSMMUG00000044826	AIRIM	ENSG00000116922	AIRIM	royalblue	0.562004
ENSMMUT00000032733	ENSMMUG00000023267	IDE	ENSG00000119912	IDE	royalblue	0.546535
ENSMMUT00000044534	ENSMMUG00000023311	ZNF669	ENSG00000188295	ZNF669	royalblue	0.54639
ENSMMUT00000006885	ENSMMUG00000004872	TMEM220	ENSG00000187824	TMEM220	royalblue	0.544802
ENSMMUT00000088045	ENSMMUG00000018455	CTTNBP2NL	ENSG00000143079	CTTNBP2NL	royalblue	0.542984
ENSMMUT00000021601	ENSMMUG00000015409	HBP1	ENSG00000105856	HBP1	royalblue	0.542829
ENSMMUT00000059445	ENSMMUG00000013160	DNAJC17	ENSG00000104129	DNAJC17	royalblue	0.534757
ENSMMUT00000058779	ENSMMUG00000013557	MCC	ENSG00000171444	MCC	royalblue	0.529399
ENSMMUT00000030358	ENSMMUG00000021572	SLC39A9	ENSG00000029364	SLC39A9	royalblue	0.520746
ENSMMUT00000103553	ENSMMUG00000001659	FBXL4	ENSG00000112234	FBXL4	royalblue	0.519675
ENSMMUT00000080226	ENSMMUG00000001676	IL7R	ENSG00000168685	IL7R	royalblue	0.519551
ENSMMUT00000021139	ENSMMUG00000015080	PIK3R3	ENSG00000117461	PIK3R3	royalblue	0.512051
ENSMMUT00000018966	ENSMMUG00000056199	TNNT2	ENSG00000118194	TNNT2	royalblue	0.505312
ENSMMUT00000088973	ENSMMUG00000044652	SIGLEC6	ENSG00000105492	SIGLEC6	royalblue	0.500496
ENSMMUT00000012721	ENSMMUG00000009093	TBL2	ENSG00000106638	TBL2	royalblue	0.500275
ENSMMUT00000077525	ENSMMUG00000013671	ELL	ENSG00000105656	ELL	royalblue	0.492101
ENSMMUT00000005350	ENSMMUG00000003776	UBA6	ENSG00000033178	UBA6	royalblue	0.488798
ENSMMUT00000030048	ENSMMUG00000021347	LARP1B	ENSG00000138709	LARP1B	royalblue	0.48575
ENSMMUT00000079904	ENSMMUG00000001659	FBXL4	ENSG00000112234	FBXL4	royalblue	0.48199
ENSMMUT00000068932	ENSMMUG00000001676	IL7R	ENSG00000168685	IL7R	royalblue	0.480307
ENSMMUT00000089050	ENSMMUG00000047704	ZNF226	ENSG00000167380	ZNF226	royalblue	0.479338
ENSMMUT00000080004	ENSMMUG00000047232		NA	NA	royalblue	0.479327
ENSMMUT00000107207	ENSMMUG00000046655	PHLDB1	ENSG00000019144	PHLDB1	royalblue	0.477786
ENSMMUT00000045427	ENSMMUG00000001869	SNAP47	ENSG00000143740	SNAP47	royalblue	0.475785
ENSMMUT00000085619	ENSMMUG00000010614	CCL25	NA	NA	royalblue	0.470851
ENSMMUT00000077938	ENSMMUG00000004662	THOC1	ENSG00000079134	THOC1	royalblue	0.468617
ENSMMUT00000080332	ENSMMUG00000023161	SMG6	ENSG00000070366	SMG6	royalblue	0.468086
ENSMMUT00000028253	ENSMMUG00000020088	STYXL1	ENSG00000127952	STYXL1	royalblue	0.466378
ENSMMUT00000091132	ENSMMUG00000007770	CNPY1	ENSG00000283128	NA	royalblue	0.463899
ENSMMUT00000019949	ENSMMUG00000014214	ZNF420	ENSG00000197050	ZNF420	royalblue	0.463617
ENSMMUT00000099495	ENSMMUG00000020531	SOCS7	ENSG00000274211	SOCS7	royalblue	0.461465
ENSMMUT00000078547	ENSMMUG00000007095	COMMD9	ENSG00000110442	COMMD9	royalblue	0.461329
ENSMMUT00000044311	ENSMMUG00000014140	PEX26	ENSG00000215193	PEX26	royalblue	0.460387
ENSMMUT00000094835	ENSMMUG00000039058	FAM149A	ENSG00000109794	FAM149A	royalblue	0.460312
ENSMMUT00000099797	ENSMMUG00000002714	UQCRH	ENSG00000117480	FAAH	royalblue	0.459698
ENSMMUT00000004915	ENSMMUG00000003472	LBR	ENSG00000143815	LBR	royalblue	0.456422
ENSMMUT00000019768	ENSMMUG00000014082	ZSCAN21	ENSG00000166529	ZSCAN21	royalblue	0.455296
ENSMMUT00000089321	ENSMMUG00000003776	UBA6	ENSG00000033178	UBA6	royalblue	0.45299
ENSMMUT00000002215	ENSMMUG00000001565	RABGAP1L	ENSG00000152061	RABGAP1L	royalblue	0.451607
ENSMMUT00000003628	ENSMMUG00000046655	PHLDB1	ENSG00000019144	PHLDB1	royalblue	0.450858
ENSMMUT00000107005	ENSMMUG00000030532	DNA2	ENSG00000138346	DNA2	royalblue	0.448708
ENSMMUT00000070281	ENSMMUG00000010589	NEBL	ENSG00000078114	NEBL	royalblue	0.4487
ENSMMUT00000032669	ENSMMUG00000023225	E2F6	ENSG00000169016	E2F6	royalblue	0.447005
ENSMMUT00000032670	ENSMMUG00000023225	E2F6	ENSG00000169016	E2F6	royalblue	0.447005
ENSMMUT00000066194	ENSMMUG00000020949	GRAMD4	ENSG00000075240	GRAMD4	royalblue	0.446987
ENSMMUT00000102134	ENSMMUG00000010589	NEBL	ENSG00000078114	NEBL	royalblue	0.445689
ENSMMUT00000044612	ENSMMUG00000007273	DNM3	ENSG00000197959	DNM3	royalblue	0.444934
ENSMMUT00000065903	ENSMMUG00000018931	ACLY	ENSG00000131473	ACLY	royalblue	0.444329
ENSMMUT00000085893	ENSMMUG00000010699	DPH1	ENSG00000108963	DPH1	royalblue	0.443859
ENSMMUT00000019065	ENSMMUG00000013582	FER	ENSG00000151422	FER	royalblue	0.440822
ENSMMUT00000092923	ENSMMUG00000005790	TRIM25	ENSG00000121060	TRIM25	royalblue	0.439736
ENSMMUT00000090335	ENSMMUG00000012624	PCGF3	ENSG00000185619	PCGF3	royalblue	0.439106
ENSMMUT00000028482	ENSMMUG00000020245	CALCB	ENSG00000175868	CALCB	royalblue	0.438416
ENSMMUT00000094196	ENSMMUG00000010589	NEBL	ENSG00000078114	NEBL	royalblue	0.434771
ENSMMUT00000099836	ENSMMUG00000010229	TMEM135	ENSG00000166575	TMEM135	royalblue	0.434337
ENSMMUT00000047776	ENSMMUG00000017975	ZNF75A	ENSG00000162086	ZNF75A	royalblue	0.430296
ENSMMUT00000065391	ENSMMUG00000047729	ITPR3	ENSG00000096433	ITPR3	royalblue	0.427619
ENSMMUT00000040646	ENSMMUG00000005675	UBR2	ENSG00000024048	UBR2	royalblue	0.423979
ENSMMUT00000078797	ENSMMUG00000013582	FER	ENSG00000151422	FER	royalblue	0.423313
ENSMMUT00000108681	ENSMMUG00000020245	CALCB	ENSG00000175868	CALCB	royalblue	0.417678
ENSMMUT00000091377	ENSMMUG00000006068	TMEM100	ENSG00000166292	TMEM100	royalblue	0.416924
ENSMMUT00000094890	ENSMMUG00000044826	AIRIM	ENSG00000116922	AIRIM	royalblue	0.413831
ENSMMUT00000089121	ENSMMUG00000052476	ZBTB43	ENSG00000169155	ZBTB43	royalblue	0.41125
ENSMMUT00000093567	ENSMMUG00000061872	RAB7B	ENSG00000276600	RAB7B	royalblue	0.410981
ENSMMUT00000006168	ENSMMUG00000004343	TTC39C	ENSG00000168234	TTC39C	royalblue	0.407716
ENSMMUT00000080146	ENSMMUG00000004851	FGD4	ENSG00000139132	FGD4	royalblue	0.397313
ENSMMUT00000055273	ENSMMUG00000047729	ITPR3	ENSG00000096433	ITPR3	royalblue	0.392568
ENSMMUT00000002603	ENSMMUG00000001847	CNTN4	ENSG00000144619	CNTN4	royalblue	0.390289
ENSMMUT00000007978	ENSMMUG00000005675	UBR2	ENSG00000024048	UBR2	royalblue	0.388657
ENSMMUT00000085475	ENSMMUG00000061818	TVP23A	ENSG00000166676	TVP23A	royalblue	0.383858
ENSMMUT00000059048	ENSMMUG00000016233	ARHGEF9	ENSG00000131089	ARHGEF9	royalblue	0.37963
ENSMMUT00000087631	ENSMMUG00000012624	PCGF3	ENSG00000185619	PCGF3	royalblue	0.372854
ENSMMUT00000108686	ENSMMUG00000001564	TMEM231	ENSG00000205084	TMEM231	royalblue	0.372502
ENSMMUT00000086341	ENSMMUG00000001564	TMEM231	ENSG00000205084	TMEM231	royalblue	0.363144
ENSMMUT00000000192	ENSMMUG00000000135	SLC1A1	ENSG00000106688	SLC1A1	royalblue	0.362957
ENSMMUT00000098025	ENSMMUG00000050989		NA	NA	royalblue	0.362851
ENSMMUT00000045013	ENSMMUG00000019462	ITGAV	ENSG00000138448	ITGAV	royalblue	0.361319
ENSMMUT00000042757	ENSMMUG00000023267	IDE	ENSG00000119912	IDE	royalblue	0.360236
ENSMMUT00000080646	ENSMMUG00000005675	UBR2	ENSG00000024048	UBR2	royalblue	0.35685
ENSMMUT00000040647	ENSMMUG00000005675	UBR2	ENSG00000024048	UBR2	royalblue	0.345251
ENSMMUT00000087218	ENSMMUG00000060311	GAGE10	ENSG00000189064	GAGE2A	royalblue	0.34178
ENSMMUT00000095218	ENSMMUG00000062425	SPMAP2	ENSG00000105549	SPMAP2	royalblue	0.334104
ENSMMUT00000030640	ENSMMUG00000004314	GABRB1	ENSG00000163288	GABRB1	royalblue	0.327511
ENSMMUT00000065473	ENSMMUG00000021499	SAMD3	ENSG00000164483	SAMD3	royalblue	0.327039
ENSMMUT00000005664	ENSMMUG00000003999	GUCA1B	ENSG00000112599	GUCA1B	royalblue	0.320372
ENSMMUT00000008483	ENSMMUG00000006068	TMEM100	ENSG00000166292	TMEM100	royalblue	0.319745
ENSMMUT00000039626	ENSMMUG00000018711	NAA60	ENSG00000122390	NAA60	royalblue	0.317735
ENSMMUT00000081294	ENSMMUG00000056064	SRSF1	NA	NA	royalblue	0.315857
ENSMMUT00000064911	ENSMMUG00000022982	IQGAP2	ENSG00000145703	IQGAP2	royalblue	0.312271
ENSMMUT00000029318	ENSMMUG00000020840	TBC1D16	ENSG00000167291	TBC1D16	royalblue	0.306363
ENSMMUT00000044754	ENSMMUG00000021073	RASAL2	ENSG00000075391	RASAL2	royalblue	0.30553
ENSMMUT00000025277	ENSMMUG00000017993	DDX47	ENSG00000213782	DDX47	royalblue	0.285508
ENSMMUT00000014418	ENSMMUG00000010313	KIF3A	ENSG00000131437	KIF3A	saddlebrown	0.873669
ENSMMUT00000011200	ENSMMUG00000008008	PPP1R9A	ENSG00000158528	PPP1R9A	saddlebrown	0.869714
ENSMMUT00000078694	ENSMMUG00000008008	PPP1R9A	ENSG00000158528	PPP1R9A	saddlebrown	0.86512
ENSMMUT00000011199	ENSMMUG00000008008	PPP1R9A	ENSG00000158528	PPP1R9A	saddlebrown	0.861829
ENSMMUT00000100414	ENSMMUG00000010313	KIF3A	ENSG00000131437	KIF3A	saddlebrown	0.861753
ENSMMUT00000060875	ENSMMUG00000008008	PPP1R9A	ENSG00000158528	PPP1R9A	saddlebrown	0.860543
ENSMMUT00000083598	ENSMMUG00000003173	ELOA	ENSG00000011007	ELOA	saddlebrown	0.831761
ENSMMUT00000041115	ENSMMUG00000010313	KIF3A	ENSG00000131437	KIF3A	saddlebrown	0.814723
ENSMMUT00000088058	ENSMMUG00000003173	ELOA	ENSG00000011007	ELOA	saddlebrown	0.803411
ENSMMUT00000055748	ENSMMUG00000010313	KIF3A	ENSG00000131437	KIF3A	saddlebrown	0.787944
ENSMMUT00000033250	ENSMMUG00000023636	IPO7	ENSG00000205339	IPO7	saddlebrown	0.770938
ENSMMUT00000104766	ENSMMUG00000006165	RAPGEF6	ENSG00000158987	RAPGEF6	saddlebrown	0.768482
ENSMMUT00000004493	ENSMMUG00000003173	ELOA	ENSG00000011007	ELOA	saddlebrown	0.764917
ENSMMUT00000021030	ENSMMUG00000015000	SUPT16H	ENSG00000092201	SUPT16H	saddlebrown	0.763734
ENSMMUT00000082785	ENSMMUG00000000108	NCKAP1L	ENSG00000123338	NCKAP1L	saddlebrown	0.761766
ENSMMUT00000056501	ENSMMUG00000010313	KIF3A	ENSG00000131437	KIF3A	saddlebrown	0.75059
ENSMMUT00000054156	ENSMMUG00000013520	PUM1	ENSG00000134644	PUM1	saddlebrown	0.737223
ENSMMUT00000061713	ENSMMUG00000006362	HUWE1	ENSG00000086758	HUWE1	saddlebrown	0.732337
ENSMMUT00000104293	ENSMMUG00000010904	MAP2K3	ENSG00000034152	MAP2K3	saddlebrown	0.730053
ENSMMUT00000021425	ENSMMUG00000015279	SMARCA2	ENSG00000080503	SMARCA2	saddlebrown	0.725973
ENSMMUT00000094883	ENSMMUG00000006362	HUWE1	ENSG00000086758	HUWE1	saddlebrown	0.72417
ENSMMUT00000023057	ENSMMUG00000016421	STXBP1	ENSG00000136854	STXBP1	saddlebrown	0.723843
ENSMMUT00000073542	ENSMMUG00000014934	AQP4	ENSG00000171885	AQP4	saddlebrown	0.719273
ENSMMUT00000032392	ENSMMUG00000023020	GAREM1	ENSG00000141441	GAREM1	saddlebrown	0.716093
ENSMMUT00000063399	ENSMMUG00000016421	STXBP1	ENSG00000136854	STXBP1	saddlebrown	0.715602
ENSMMUT00000085418	ENSMMUG00000020505	ZNF274	ENSG00000171606	ZNF274	saddlebrown	0.71319
ENSMMUT00000100336	ENSMMUG00000023020	GAREM1	ENSG00000141441	GAREM1	saddlebrown	0.711287
ENSMMUT00000027581	ENSMMUG00000019636	CSE1L	ENSG00000124207	CSE1L	saddlebrown	0.70999
ENSMMUT00000058981	ENSMMUG00000016213	PPP6R3	ENSG00000110075	PPP6R3	saddlebrown	0.70365
ENSMMUT00000027578	ENSMMUG00000019635	ARFGEF2	ENSG00000124198	ARFGEF2	saddlebrown	0.699862
ENSMMUT00000023602	ENSMMUG00000006362	HUWE1	ENSG00000086758	HUWE1	saddlebrown	0.696508
ENSMMUT00000042087	ENSMMUG00000010904	MAP2K3	ENSG00000034152	MAP2K3	saddlebrown	0.693375
ENSMMUT00000046117	ENSMMUG00000015279	SMARCA2	ENSG00000080503	SMARCA2	saddlebrown	0.686365
ENSMMUT00000042281	ENSMMUG00000006421	ADCY1	ENSG00000164742	ADCY1	saddlebrown	0.686026
ENSMMUT00000057102	ENSMMUG00000006362	HUWE1	ENSG00000086758	HUWE1	saddlebrown	0.685324
ENSMMUT00000096029	ENSMMUG00000021177	CLEC10A	ENSG00000132514	CLEC10A	saddlebrown	0.684834
ENSMMUT00000032699	ENSMMUG00000023251	KANK2	ENSG00000197256	KANK2	saddlebrown	0.683189
ENSMMUT00000030864	ENSMMUG00000021936	FBXO30	ENSG00000118496	FBXO30	saddlebrown	0.678985
ENSMMUT00000075319	ENSMMUG00000031207	DPP3	ENSG00000254986	DPP3	saddlebrown	0.671402
ENSMMUT00000015264	ENSMMUG00000010904	MAP2K3	ENSG00000034152	MAP2K3	saddlebrown	0.66746
ENSMMUT00000061110	ENSMMUG00000006362	HUWE1	ENSG00000086758	HUWE1	saddlebrown	0.667086
ENSMMUT00000076638	ENSMMUG00000001126	TIA1	ENSG00000116001	TIA1	saddlebrown	0.666809
ENSMMUT00000090421	ENSMMUG00000002346	LEO1	ENSG00000166477	LEO1	saddlebrown	0.665224
ENSMMUT00000040706	ENSMMUG00000017078	TP53BP1	ENSG00000067369	TP53BP1	saddlebrown	0.659594
ENSMMUT00000003347	ENSMMUG00000002361	PALM2AKAP2	ENSG00000157654	PALM2AKAP2	saddlebrown	0.65619
ENSMMUT00000082104	ENSMMUG00000002337	AQR	ENSG00000021776	AQR	saddlebrown	0.65493
ENSMMUT00000087708	ENSMMUG00000008268	WAC	ENSG00000095787	WAC	saddlebrown	0.649446
ENSMMUT00000099261	ENSMMUG00000002346	LEO1	ENSG00000166477	LEO1	saddlebrown	0.649432
ENSMMUT00000074529	ENSMMUG00000019635	ARFGEF2	ENSG00000124198	ARFGEF2	saddlebrown	0.646737
ENSMMUT00000053811	ENSMMUG00000021699	RNF145	ENSG00000145860	RNF145	saddlebrown	0.645709
ENSMMUT00000062004	ENSMMUG00000004483	HARS2	ENSG00000112855	HARS2	saddlebrown	0.642355
ENSMMUT00000090735	ENSMMUG00000002428	ZNF800	ENSG00000048405	ZNF800	saddlebrown	0.642346
ENSMMUT00000081895	ENSMMUG00000011809	PECAM1	ENSG00000261371	PECAM1	saddlebrown	0.638063
ENSMMUT00000090844	ENSMMUG00000002346	LEO1	ENSG00000166477	LEO1	saddlebrown	0.637079
ENSMMUT00000058791	ENSMMUG00000056688	ZCCHC10	ENSG00000155329	ZCCHC10	saddlebrown	0.636451
ENSMMUT00000102151	ENSMMUG00000003644	RRP9	ENSG00000114767	RRP9	saddlebrown	0.634892
ENSMMUT00000023821	ENSMMUG00000021407	TRAF4	ENSG00000076604	TRAF4	saddlebrown	0.632484
ENSMMUT00000006076	ENSMMUG00000004275	TMEM232	ENSG00000186952	TMEM232	saddlebrown	0.63038
ENSMMUT00000028856	ENSMMUG00000020505	ZNF274	ENSG00000171606	ZNF274	saddlebrown	0.630093
ENSMMUT00000000892	ENSMMUG00000000618	GGNBP2	ENSG00000278311	GGNBP2	saddlebrown	0.628279
ENSMMUT00000009087	ENSMMUG00000006479	RAPGEF1	ENSG00000107263	RAPGEF1	saddlebrown	0.625045
ENSMMUT00000031286	ENSMMUG00000022242	SMARCAD1	ENSG00000163104	SMARCAD1	saddlebrown	0.622502
ENSMMUT00000043986	ENSMMUG00000016446	PSMA1	ENSG00000129084	PSMA1	saddlebrown	0.620866
ENSMMUT00000068572	ENSMMUG00000046254	SATB2	ENSG00000119042	SATB2	saddlebrown	0.616817
ENSMMUT00000083290	ENSMMUG00000018138	SHFL	ENSG00000130813	SHFL	saddlebrown	0.614405
ENSMMUT00000102469	ENSMMUG00000004049	ATF6	ENSG00000118217	ATF6	saddlebrown	0.613811
ENSMMUT00000091742	ENSMMUG00000017722	CCSAP	ENSG00000154429	CCSAP	saddlebrown	0.612769
ENSMMUT00000105583	ENSMMUG00000004049	ATF6	ENSG00000118217	ATF6	saddlebrown	0.611534
ENSMMUT00000031069	ENSMMUG00000010313	KIF3A	ENSG00000131437	KIF3A	saddlebrown	0.610249
ENSMMUT00000017519	ENSMMUG00000012493	TM9SF1	ENSG00000100926	TM9SF1	saddlebrown	0.609101
ENSMMUT00000099084	ENSMMUG00000004483	HARS2	ENSG00000112855	HARS2	saddlebrown	0.607108
ENSMMUT00000058689	ENSMMUG00000017521	TEX2	ENSG00000136478	TEX2	saddlebrown	0.600365
ENSMMUT00000084510	ENSMMUG00000010496	RBM19	ENSG00000122965	RBM19	saddlebrown	0.599172
ENSMMUT00000091822	ENSMMUG00000057265	DLGAP2	ENSG00000198010	DLGAP2	saddlebrown	0.593831
ENSMMUT00000069187	ENSMMUG00000023277	INPP5B	ENSG00000204084	INPP5B	saddlebrown	0.593515
ENSMMUT00000005748	ENSMMUG00000004049	ATF6	ENSG00000118217	ATF6	saddlebrown	0.59315
ENSMMUT00000094100	ENSMMUG00000022200	SLTM	ENSG00000137776	SLTM	saddlebrown	0.593125
ENSMMUT00000100114	ENSMMUG00000014487	TOP3B	ENSG00000100038	TOP3B	saddlebrown	0.592833
ENSMMUT00000002875	ENSMMUG00000002032	XPO7	ENSG00000130227	XPO7	saddlebrown	0.591684
ENSMMUT00000091408	ENSMMUG00000017052	STARD13	ENSG00000133121	STARD13	saddlebrown	0.591
ENSMMUT00000030576	ENSMMUG00000021724	NUP214	ENSG00000126883	NUP214	saddlebrown	0.588428
ENSMMUT00000022210	ENSMMUG00000015811	ERGIC2	ENSG00000087502	ERGIC2	saddlebrown	0.585639
ENSMMUT00000024476	ENSMMUG00000017401	LNX1	ENSG00000072201	LNX1	saddlebrown	0.579594
ENSMMUT00000056752	ENSMMUG00000046254	SATB2	ENSG00000119042	SATB2	saddlebrown	0.578801
ENSMMUT00000041609	ENSMMUG00000030060	FBXL20	ENSG00000108306	FBXL20	saddlebrown	0.577891
ENSMMUT00000043065	ENSMMUG00000000481	TMTC4	ENSG00000125247	TMTC4	saddlebrown	0.575661
ENSMMUT00000003346	ENSMMUG00000002361	PALM2AKAP2	ENSG00000157654	PALM2AKAP2	saddlebrown	0.574953
ENSMMUT00000104177	ENSMMUG00000013107	TRIM32	ENSG00000119401	TRIM32	saddlebrown	0.57359
ENSMMUT00000082672	ENSMMUG00000039303	SOCS5	ENSG00000171150	SOCS5	saddlebrown	0.569538
ENSMMUT00000073639	ENSMMUG00000022411	JMJD6	ENSG00000070495	JMJD6	saddlebrown	0.567094
ENSMMUT00000105551	ENSMMUG00000059650	FMN2	ENSG00000155816	FMN2	saddlebrown	0.565645
ENSMMUT00000071370	ENSMMUG00000040204	FAM156A	ENSG00000268350	FAM156A	saddlebrown	0.564799
ENSMMUT00000030393	ENSMMUG00000021594	ATE1	ENSG00000107669	ATE1	saddlebrown	0.563483
ENSMMUT00000027660	ENSMMUG00000019690	SESTD1	ENSG00000187231	SESTD1	saddlebrown	0.562154
ENSMMUT00000097040	ENSMMUG00000000152	TFCP2	ENSG00000135457	TFCP2	saddlebrown	0.559203
ENSMMUT00000109137	ENSMMUG00000040204	FAM156A	ENSG00000268350	FAM156A	saddlebrown	0.557176
ENSMMUT00000086195	ENSMMUG00000011809	PECAM1	ENSG00000261371	PECAM1	saddlebrown	0.552391
ENSMMUT00000023609	ENSMMUG00000016805	MRPL42	ENSG00000198015	MRPL42	saddlebrown	0.551911
ENSMMUT00000004962	ENSMMUG00000003508	ACTR10	ENSG00000131966	ACTR10	saddlebrown	0.55155
ENSMMUT00000013638	ENSMMUG00000009768	RNF14	ENSG00000013561	RNF14	saddlebrown	0.543694
ENSMMUT00000023092	ENSMMUG00000016446	PSMA1	ENSG00000129084	PSMA1	saddlebrown	0.542609
ENSMMUT00000006453	ENSMMUG00000004563	PLXNA2	ENSG00000076356	PLXNA2	saddlebrown	0.540407
ENSMMUT00000028857	ENSMMUG00000020505	ZNF274	ENSG00000171606	ZNF274	saddlebrown	0.539488
ENSMMUT00000100326	ENSMMUG00000020618	ECSIT	ENSG00000130159	ECSIT	saddlebrown	0.539047
ENSMMUT00000100369	ENSMMUG00000056670		ENSG00000088682	COQ9	saddlebrown	0.534882
ENSMMUT00000041926	ENSMMUG00000021293	NRCAM	ENSG00000091129	NRCAM	saddlebrown	0.534856
ENSMMUT00000088767	ENSMMUG00000011809	PECAM1	ENSG00000261371	PECAM1	saddlebrown	0.532108
ENSMMUT00000028668	ENSMMUG00000020385	CYRIA	ENSG00000197872	CYRIA	saddlebrown	0.52648
ENSMMUT00000032864	ENSMMUG00000001293	ATG16L2	ENSG00000168010	ATG16L2	saddlebrown	0.525424
ENSMMUT00000079892	ENSMMUG00000022944	ZBTB44	ENSG00000196323	ZBTB44	saddlebrown	0.51549
ENSMMUT00000094392	ENSMMUG00000011809	PECAM1	ENSG00000261371	PECAM1	saddlebrown	0.51466
ENSMMUT00000108907	ENSMMUG00000017973	ZNF263	ENSG00000006194	ZNF263	saddlebrown	0.508547
ENSMMUT00000104072	ENSMMUG00000016399	RGL1	ENSG00000143344	RGL1	saddlebrown	0.506724
ENSMMUT00000093983	ENSMMUG00000064854	ZMAT5	ENSG00000100319	ZMAT5	saddlebrown	0.504563
ENSMMUT00000088717	ENSMMUG00000022303	SLC7A2	ENSG00000003989	SLC7A2	saddlebrown	0.496932
ENSMMUT00000045859	ENSMMUG00000001185	TRA2B	ENSG00000136527	TRA2B	saddlebrown	0.496759
ENSMMUT00000101614	ENSMMUG00000008392	HTT	ENSG00000197386	HTT	saddlebrown	0.4967
ENSMMUT00000065105	ENSMMUG00000017973	ZNF263	ENSG00000006194	ZNF263	saddlebrown	0.493196
ENSMMUT00000041152	ENSMMUG00000011809	PECAM1	ENSG00000261371	PECAM1	saddlebrown	0.492658
ENSMMUT00000080184	ENSMMUG00000022186	VPS13B	ENSG00000132549	VPS13B	saddlebrown	0.486052
ENSMMUT00000080267	ENSMMUG00000022121	CASKIN2	ENSG00000177303	CASKIN2	saddlebrown	0.483008
ENSMMUT00000066246	ENSMMUG00000011515	STRN3	ENSG00000196792	STRN3	saddlebrown	0.482491
ENSMMUT00000045227	ENSMMUG00000008393	CSRNP3	ENSG00000178662	CSRNP3	saddlebrown	0.476987
ENSMMUT00000046620	ENSMMUG00000002361	PALM2AKAP2	ENSG00000157654	PALM2AKAP2	saddlebrown	0.473495
ENSMMUT00000056170	ENSMMUG00000023671	MED8	ENSG00000159479	MED8	saddlebrown	0.473289
ENSMMUT00000024638	ENSMMUG00000017521	TEX2	ENSG00000136478	TEX2	saddlebrown	0.469771
ENSMMUT00000057532	ENSMMUG00000012008	PTPRN	ENSG00000054356	PTPRN	saddlebrown	0.460125
ENSMMUT00000102716	ENSMMUG00000002667	N4BP2	ENSG00000078177	N4BP2	saddlebrown	0.457205
ENSMMUT00000076704	ENSMMUG00000011515	STRN3	ENSG00000196792	STRN3	saddlebrown	0.445629
ENSMMUT00000060042	ENSMMUG00000006339	CYP2E1	ENSG00000130649	CYP2E1	saddlebrown	0.443125
ENSMMUT00000012711	ENSMMUG00000009084	TM6SF1	ENSG00000136404	TM6SF1	saddlebrown	0.440301
ENSMMUT00000017115	ENSMMUG00000021293	NRCAM	ENSG00000091129	NRCAM	saddlebrown	0.439706
ENSMMUT00000011374	ENSMMUG00000008140	SGK1	ENSG00000118515	SGK1	saddlebrown	0.419703
ENSMMUT00000062674	ENSMMUG00000006339	CYP2E1	ENSG00000130649	CYP2E1	saddlebrown	0.415501
ENSMMUT00000060644	ENSMMUG00000010279	SLC1A4	ENSG00000115902	SLC1A4	saddlebrown	0.413447
ENSMMUT00000017031	ENSMMUG00000012156	ZCCHC17	ENSG00000121766	ZCCHC17	saddlebrown	0.399048
ENSMMUT00000096168	ENSMMUG00000055868		ENSG00000116213	WRAP73	saddlebrown	0.387337
ENSMMUT00000046804	ENSMMUG00000009084	TM6SF1	ENSG00000136404	TM6SF1	saddlebrown	0.384462
ENSMMUT00000075974	ENSMMUG00000019745	GPN1	ENSG00000198522	GPN1	saddlebrown	0.38151
ENSMMUT00000092245	ENSMMUG00000000893	EP300	ENSG00000100393	EP300	saddlebrown	0.377913
ENSMMUT00000076533	ENSMMUG00000019330	RBMS2	ENSG00000076067	RBMS2	saddlebrown	0.369261
ENSMMUT00000003798	ENSMMUG00000002667	N4BP2	ENSG00000078177	N4BP2	saddlebrown	0.354895
ENSMMUT00000083824	ENSMMUG00000022186	VPS13B	ENSG00000132549	VPS13B	saddlebrown	0.353781
ENSMMUT00000081823	ENSMMUG00000002667	N4BP2	ENSG00000078177	N4BP2	saddlebrown	0.351882
ENSMMUT00000091969	ENSMMUG00000002667	N4BP2	ENSG00000078177	N4BP2	saddlebrown	0.338636
ENSMMUT00000057914	ENSMMUG00000003631	CKAP5	ENSG00000175216	CKAP5	saddlebrown	0.338013
ENSMMUT00000085469	ENSMMUG00000011064	SNAP25	ENSG00000132639	SNAP25	salmon	0.903238
ENSMMUT00000015167	ENSMMUG00000010843	HNRNPH1	ENSG00000169045	HNRNPH1	salmon	0.88531
ENSMMUT00000070978	ENSMMUG00000015910	MBNL1	ENSG00000152601	MBNL1	salmon	0.881195
ENSMMUT00000065216	ENSMMUG00000015910	MBNL1	ENSG00000152601	MBNL1	salmon	0.880229
ENSMMUT00000061198	ENSMMUG00000015910	MBNL1	ENSG00000152601	MBNL1	salmon	0.878271
ENSMMUT00000062620	ENSMMUG00000010843	HNRNPH1	ENSG00000169045	HNRNPH1	salmon	0.876747
ENSMMUT00000022363	ENSMMUG00000015910	MBNL1	ENSG00000152601	MBNL1	salmon	0.868223
ENSMMUT00000083279	ENSMMUG00000015352	ECHDC1	ENSG00000093144	ECHDC1	salmon	0.862415
ENSMMUT00000004677	ENSMMUG00000063877		ENSG00000176681	LRRC37A	salmon	0.856802
ENSMMUT00000007672	ENSMMUG00000005446	SNX14	ENSG00000135317	SNX14	salmon	0.854954
ENSMMUT00000027807	ENSMMUG00000019783	NEMP1	ENSG00000166881	NEMP1	salmon	0.852367
ENSMMUT00000025624	ENSMMUG00000018232	SESN1	ENSG00000080546	SESN1	salmon	0.851904
ENSMMUT00000018382	ENSMMUG00000013106	GALNT7	ENSG00000109586	GALNT7	salmon	0.844386
ENSMMUT00000081936	ENSMMUG00000002899	FUBP1	ENSG00000162613	FUBP1	salmon	0.844047
ENSMMUT00000058713	ENSMMUG00000007301	DYNC1I2	ENSG00000077380	DYNC1I2	salmon	0.84212
ENSMMUT00000087143	ENSMMUG00000013106	GALNT7	ENSG00000109586	GALNT7	salmon	0.840493
ENSMMUT00000092430	ENSMMUG00000013797	GFPT1	ENSG00000198380	GFPT1	salmon	0.839712
ENSMMUT00000063859	ENSMMUG00000013106	GALNT7	ENSG00000109586	GALNT7	salmon	0.837414
ENSMMUT00000020267	ENSMMUG00000014442	PPP3CC	ENSG00000120910	PPP3CC	salmon	0.831923
ENSMMUT00000012059	ENSMMUG00000008620	UBA3	ENSG00000144744	UBA3	salmon	0.829676
ENSMMUT00000010203	ENSMMUG00000007301	DYNC1I2	ENSG00000077380	DYNC1I2	salmon	0.829367
ENSMMUT00000001553	ENSMMUG00000001096	TCAIM	ENSG00000179152	TCAIM	salmon	0.827398
ENSMMUT00000074608	ENSMMUG00000005446	SNX14	ENSG00000135317	SNX14	salmon	0.825426
ENSMMUT00000020266	ENSMMUG00000014442	PPP3CC	ENSG00000120910	PPP3CC	salmon	0.820107
ENSMMUT00000022366	ENSMMUG00000015910	MBNL1	ENSG00000152601	MBNL1	salmon	0.81699
ENSMMUT00000056790	ENSMMUG00000010767	ACTN1	ENSG00000072110	ACTN1	salmon	0.816719
ENSMMUT00000022365	ENSMMUG00000015910	MBNL1	ENSG00000152601	MBNL1	salmon	0.816649
ENSMMUT00000109091	ENSMMUG00000055871	NCK1	ENSG00000158092	NCK1	salmon	0.813085
ENSMMUT00000007047	ENSMMUG00000005000	ZMYM6	ENSG00000163867	ZMYM6	salmon	0.809902
ENSMMUT00000056275	ENSMMUG00000006481	GNS	ENSG00000135677	GNS	salmon	0.809653
ENSMMUT00000085533	ENSMMUG00000009792	HNRNPH3	ENSG00000096746	HNRNPH3	salmon	0.808256
ENSMMUT00000039917	ENSMMUG00000018232	SESN1	ENSG00000080546	SESN1	salmon	0.806301
ENSMMUT00000042577	ENSMMUG00000009561	SEC23IP	ENSG00000107651	SEC23IP	salmon	0.805293
ENSMMUT00000078152	ENSMMUG00000005340	FBXO9	ENSG00000112146	FBXO9	salmon	0.802764
ENSMMUT00000013341	ENSMMUG00000009561	SEC23IP	ENSG00000107651	SEC23IP	salmon	0.802637
ENSMMUT00000105504	ENSMMUG00000029682	BICRAL	ENSG00000112624	BICRAL	salmon	0.802456
ENSMMUT00000099948	ENSMMUG00000018232	SESN1	ENSG00000080546	SESN1	salmon	0.801288
ENSMMUT00000097849	ENSMMUG00000023603	ACTR6	ENSG00000075089	ACTR6	salmon	0.800597
ENSMMUT00000085869	ENSMMUG00000014703	HACE1	ENSG00000085382	HACE1	salmon	0.7942
ENSMMUT00000001947	ENSMMUG00000001376	YTHDC2	ENSG00000047188	YTHDC2	salmon	0.793028
ENSMMUT00000002866	ENSMMUG00000002025	VRK2	ENSG00000028116	VRK2	salmon	0.792213
ENSMMUT00000079344	ENSMMUG00000018308	DYNC2H1	ENSG00000187240	DYNC2H1	salmon	0.79192
ENSMMUT00000093558	ENSMMUG00000056767		ENSG00000197978	GOLGA6L9	salmon	0.789062
ENSMMUT00000099086	ENSMMUG00000001376	YTHDC2	ENSG00000047188	YTHDC2	salmon	0.789007
ENSMMUT00000061699	ENSMMUG00000006481	GNS	ENSG00000135677	GNS	salmon	0.788318
ENSMMUT00000103873	ENSMMUG00000000306	RMDN3	ENSG00000137824	RMDN3	salmon	0.784881
ENSMMUT00000103825	ENSMMUG00000000306	RMDN3	ENSG00000137824	RMDN3	salmon	0.784851
ENSMMUT00000059424	ENSMMUG00000010767	ACTN1	ENSG00000072110	ACTN1	salmon	0.779867
ENSMMUT00000091451	ENSMMUG00000019250	SLC25A27	ENSG00000153291	SLC25A27	salmon	0.779621
ENSMMUT00000105667	ENSMMUG00000011989	MFAP3	ENSG00000037749	MFAP3	salmon	0.779491
ENSMMUT00000100517	ENSMMUG00000005340	FBXO9	ENSG00000112146	FBXO9	salmon	0.779186
ENSMMUT00000058076	ENSMMUG00000018326	USP33	ENSG00000077254	USP33	salmon	0.777205
ENSMMUT00000016787	ENSMMUG00000011989	MFAP3	ENSG00000037749	MFAP3	salmon	0.776179
ENSMMUT00000072458	ENSMMUG00000004493	PCCA	ENSG00000175198	PCCA	salmon	0.7736
ENSMMUT00000101131	ENSMMUG00000016882	FHIP1B	ENSG00000051009	FHIP1B	salmon	0.773405
ENSMMUT00000043070	ENSMMUG00000004493	PCCA	ENSG00000175198	PCCA	salmon	0.772393
ENSMMUT00000054065	ENSMMUG00000005000	ZMYM6	ENSG00000163867	ZMYM6	salmon	0.772364
ENSMMUT00000059696	ENSMMUG00000011072	PTPRB	ENSG00000127329	PTPRB	salmon	0.770917
ENSMMUT00000015480	ENSMMUG00000011072	PTPRB	ENSG00000127329	PTPRB	salmon	0.77019
ENSMMUT00000068378	ENSMMUG00000019569	PBDC1	ENSG00000102390	PBDC1	salmon	0.768907
ENSMMUT00000025757	ENSMMUG00000018326	USP33	ENSG00000077254	USP33	salmon	0.768648
ENSMMUT00000044660	ENSMMUG00000014237	KMT5B	ENSG00000110066	KMT5B	salmon	0.766984
ENSMMUT00000015481	ENSMMUG00000011072	PTPRB	ENSG00000127329	PTPRB	salmon	0.765859
ENSMMUT00000078923	ENSMMUG00000029682	BICRAL	ENSG00000112624	BICRAL	salmon	0.763496
ENSMMUT00000083406	ENSMMUG00000015471	ZNF33A	ENSG00000189180	ZNF33A	salmon	0.76324
ENSMMUT00000101096	ENSMMUG00000015778	RNF103	ENSG00000239305	RNF103	salmon	0.761281
ENSMMUT00000083199	ENSMMUG00000014237	KMT5B	ENSG00000110066	KMT5B	salmon	0.760988
ENSMMUT00000005979	ENSMMUG00000004211	MACIR	ENSG00000181751	MACIR	salmon	0.760513
ENSMMUT00000007523	ENSMMUG00000005344	CILK1	ENSG00000112144	CILK1	salmon	0.760368
ENSMMUT00000093177	ENSMMUG00000020950	CERK	ENSG00000100422	CERK	salmon	0.760367
ENSMMUT00000064727	ENSMMUG00000011072	PTPRB	ENSG00000127329	PTPRB	salmon	0.760352
ENSMMUT00000076562	ENSMMUG00000015086	LRRC49	ENSG00000137821	LRRC49	salmon	0.757307
ENSMMUT00000105534	ENSMMUG00000022961	SLC11A2	ENSG00000110911	SLC11A2	salmon	0.756216
ENSMMUT00000087864	ENSMMUG00000004748	ZBTB1	ENSG00000126804	ZBTB1	salmon	0.756068
ENSMMUT00000105191	ENSMMUG00000013017	FHIP2B	ENSG00000158863	FHIP2B	salmon	0.75498
ENSMMUT00000089595	ENSMMUG00000004493	PCCA	ENSG00000175198	PCCA	salmon	0.750742
ENSMMUT00000075622	ENSMMUG00000011072	PTPRB	ENSG00000127329	PTPRB	salmon	0.749656
ENSMMUT00000010415	ENSMMUG00000007445	CACNB2	ENSG00000165995	CACNB2	salmon	0.747501
ENSMMUT00000066725	ENSMMUG00000007324	GMPS	ENSG00000163655	GMPS	salmon	0.746351
ENSMMUT00000097595	ENSMMUG00000045118	AMY2B	ENSG00000243480	AMY2A	salmon	0.746199
ENSMMUT00000096923	ENSMMUG00000019860	PRKAB1	ENSG00000111725	PRKAB1	salmon	0.744007
ENSMMUT00000024020	ENSMMUG00000017082	STXBP5	ENSG00000164506	STXBP5	salmon	0.743351
ENSMMUT00000090764	ENSMMUG00000000504	IKZF1	ENSG00000185811	IKZF1	salmon	0.743025
ENSMMUT00000010375	ENSMMUG00000007421	ZCCHC7	ENSG00000147905	ZCCHC7	salmon	0.740844
ENSMMUT00000089413	ENSMMUG00000005340	FBXO9	ENSG00000112146	FBXO9	salmon	0.740301
ENSMMUT00000090005	ENSMMUG00000008419	GNL2	ENSG00000134697	GNL2	salmon	0.739167
ENSMMUT00000011747	ENSMMUG00000008399	SV2B	ENSG00000185518	SV2B	salmon	0.735502
ENSMMUT00000007049	ENSMMUG00000005000	ZMYM6	ENSG00000163867	ZMYM6	salmon	0.73429
ENSMMUT00000055575	ENSMMUG00000004493	PCCA	ENSG00000175198	PCCA	salmon	0.730961
ENSMMUT00000104088	ENSMMUG00000051173	CLEC4A	ENSG00000111729	CLEC4A	salmon	0.729175
ENSMMUT00000076915	ENSMMUG00000014431	AP3M2	ENSG00000070718	AP3M2	salmon	0.727873
ENSMMUT00000093954	ENSMMUG00000004491	SENP6	ENSG00000112701	SENP6	salmon	0.726655
ENSMMUT00000078513	ENSMMUG00000007490	PDE4B	ENSG00000184588	PDE4B	salmon	0.722284
ENSMMUT00000104847	ENSMMUG00000002400	DEGS1	ENSG00000143753	DEGS1	salmon	0.721059
ENSMMUT00000106792	ENSMMUG00000004491	SENP6	ENSG00000112701	SENP6	salmon	0.72081
ENSMMUT00000013901	ENSMMUG00000009958	ANKRD46	ENSG00000186106	ANKRD46	salmon	0.719686
ENSMMUT00000109309	ENSMMUG00000029682	BICRAL	ENSG00000112624	BICRAL	salmon	0.717453
ENSMMUT00000080517	ENSMMUG00000002805	HEPH	ENSG00000089472	HEPH	salmon	0.715392
ENSMMUT00000078593	ENSMMUG00000038966	EIF2AK4	ENSG00000128829	EIF2AK4	salmon	0.714951
ENSMMUT00000099158	ENSMMUG00000018308	DYNC2H1	ENSG00000187240	DYNC2H1	salmon	0.714064
ENSMMUT00000085206	ENSMMUG00000000306	RMDN3	ENSG00000137824	RMDN3	salmon	0.713753
ENSMMUT00000075876	ENSMMUG00000004886	GRIK1	ENSG00000171189	GRIK1	salmon	0.710968
ENSMMUT00000107148	ENSMMUG00000021285	ARMC8	ENSG00000114098	ARMC8	salmon	0.709324
ENSMMUT00000086669	ENSMMUG00000017881	INTS6L	ENSG00000165359	INTS6L	salmon	0.708876
ENSMMUT00000078937	ENSMMUG00000004886	GRIK1	ENSG00000171189	GRIK1	salmon	0.707727
ENSMMUT00000073463	ENSMMUG00000007324	GMPS	ENSG00000163655	GMPS	salmon	0.706421
ENSMMUT00000019197	ENSMMUG00000018308	DYNC2H1	ENSG00000187240	DYNC2H1	salmon	0.70571
ENSMMUT00000101366	ENSMMUG00000019043	NUDT9	ENSG00000170502	NUDT9	salmon	0.702341
ENSMMUT00000023402	ENSMMUG00000016652	CCAR1	ENSG00000060339	CCAR1	salmon	0.702051
ENSMMUT00000083236	ENSMMUG00000003520	UFSP2	ENSG00000109775	UFSP2	salmon	0.701153
ENSMMUT00000003100	ENSMMUG00000002194	PRKAR1A	ENSG00000108946	PRKAR1A	salmon	0.699393
ENSMMUT00000009793	ENSMMUG00000018308	DYNC2H1	ENSG00000187240	DYNC2H1	salmon	0.698626
ENSMMUT00000002666	ENSMMUG00000001892	UGDH	ENSG00000109814	UGDH	salmon	0.698624
ENSMMUT00000107698	ENSMMUG00000019254	PLA2G7	ENSG00000146070	PLA2G7	salmon	0.697417
ENSMMUT00000013776	ENSMMUG00000004886	GRIK1	ENSG00000171189	GRIK1	salmon	0.696928
ENSMMUT00000078485	ENSMMUG00000010843	HNRNPH1	ENSG00000169045	HNRNPH1	salmon	0.696855
ENSMMUT00000105160	ENSMMUG00000008242	EPHA3	ENSG00000044524	EPHA3	salmon	0.696056
ENSMMUT00000102390	ENSMMUG00000018308	DYNC2H1	ENSG00000187240	DYNC2H1	salmon	0.696049
ENSMMUT00000066412	ENSMMUG00000043786	TSGA10	ENSG00000135951	TSGA10	salmon	0.695423
ENSMMUT00000107315	ENSMMUG00000002428	ZNF800	ENSG00000048405	ZNF800	salmon	0.694422
ENSMMUT00000079891	ENSMMUG00000005938	PDCD10	ENSG00000114209	PDCD10	salmon	0.692464
ENSMMUT00000075665	ENSMMUG00000012209	CYLD	ENSG00000083799	CYLD	salmon	0.692342
ENSMMUT00000085107	ENSMMUG00000019250	SLC25A27	ENSG00000153291	SLC25A27	salmon	0.692292
ENSMMUT00000043297	ENSMMUG00000017139	SEC61A2	ENSG00000181192	DHTKD1	salmon	0.690182
ENSMMUT00000027829	ENSMMUG00000019793	ZMYM4	ENSG00000146463	ZMYM4	salmon	0.689325
ENSMMUT00000025724	ENSMMUG00000018308	DYNC2H1	ENSG00000187240	DYNC2H1	salmon	0.682421
ENSMMUT00000043750	ENSMMUG00000018308	DYNC2H1	ENSG00000187240	DYNC2H1	salmon	0.68171
ENSMMUT00000102095	ENSMMUG00000045118	AMY2B	ENSG00000243480	AMY2A	salmon	0.680097
ENSMMUT00000107847	ENSMMUG00000053292	POP1	ENSG00000104356	POP1	salmon	0.678223
ENSMMUT00000107863	ENSMMUG00000053292	POP1	ENSG00000104356	POP1	salmon	0.678135
ENSMMUT00000084971	ENSMMUG00000055629	PTPN2	ENSG00000175354	PTPN2	salmon	0.676146
ENSMMUT00000102494	ENSMMUG00000000306	RMDN3	ENSG00000137824	RMDN3	salmon	0.675628
ENSMMUT00000072826	ENSMMUG00000007305	PDE5A	ENSG00000138735	PDE5A	salmon	0.674301
ENSMMUT00000009485	ENSMMUG00000006780	OLFM3	ENSG00000118733	OLFM3	salmon	0.672693
ENSMMUT00000091140	ENSMMUG00000015798	AUH	ENSG00000148090	AUH	salmon	0.668164
ENSMMUT00000067407	ENSMMUG00000017845	OXR1	ENSG00000164830	OXR1	salmon	0.667269
ENSMMUT00000022591	ENSMMUG00000016063	PTER	ENSG00000165983	PTER	salmon	0.667201
ENSMMUT00000044011	ENSMMUG00000031024	LDHA	ENSG00000134333	LDHA	salmon	0.666896
ENSMMUT00000082372	ENSMMUG00000016063	PTER	ENSG00000165983	PTER	salmon	0.664495
ENSMMUT00000100715	ENSMMUG00000012221	PRKAB2	ENSG00000131791	PRKAB2	salmon	0.660094
ENSMMUT00000006306	ENSMMUG00000004450	MAT2A	ENSG00000168906	MAT2A	salmon	0.65803
ENSMMUT00000100727	ENSMMUG00000007234	ATP11C	ENSG00000101974	ATP11C	salmon	0.657852
ENSMMUT00000066005	ENSMMUG00000014431	AP3M2	ENSG00000070718	AP3M2	salmon	0.656899
ENSMMUT00000059835	ENSMMUG00000011713	LPXN	ENSG00000110031	LPXN	salmon	0.656179
ENSMMUT00000040862	ENSMMUG00000021660	AFAP1L1	ENSG00000157510	AFAP1L1	salmon	0.655822
ENSMMUT00000006904	ENSMMUG00000004886	GRIK1	ENSG00000171189	GRIK1	salmon	0.654762
ENSMMUT00000092822	ENSMMUG00000007169	TDRD3	ENSG00000083544	TDRD3	salmon	0.652396
ENSMMUT00000021487	ENSMMUG00000015324	SLK	ENSG00000065613	SLK	salmon	0.651898
ENSMMUT00000021488	ENSMMUG00000015324	SLK	ENSG00000065613	SLK	salmon	0.651898
ENSMMUT00000000497	ENSMMUG00000000340	SMAD5	ENSG00000113658	SMAD5	salmon	0.651299
ENSMMUT00000078011	ENSMMUG00000011037	SLC14A1	ENSG00000141469	SLC14A1	salmon	0.650067
ENSMMUT00000107609	ENSMMUG00000019860	PRKAB1	ENSG00000111725	PRKAB1	salmon	0.646095
ENSMMUT00000093488	ENSMMUG00000051701	PEX11A	ENSG00000166821	PEX11A	salmon	0.644033
ENSMMUT00000069432	ENSMMUG00000009093	TBL2	ENSG00000106638	TBL2	salmon	0.640944
ENSMMUT00000081284	ENSMMUG00000007234	ATP11C	ENSG00000101974	ATP11C	salmon	0.640916
ENSMMUT00000046545	ENSMMUG00000045118	AMY2B	ENSG00000243480	AMY2A	salmon	0.637958
ENSMMUT00000019603	ENSMMUG00000013967	TOX3	ENSG00000103460	TOX3	salmon	0.636254
ENSMMUT00000093874	ENSMMUG00000022523	AFAP1L2	ENSG00000169129	AFAP1L2	salmon	0.634188
ENSMMUT00000092810	ENSMMUG00000019901	SEPTIN11	ENSG00000138758	SEPTIN11	salmon	0.633884
ENSMMUT00000059825	ENSMMUG00000002062	CAST	ENSG00000310517	CAST	salmon	0.628753
ENSMMUT00000028545	ENSMMUG00000020294	PIK3R4	ENSG00000196455	PIK3R4	salmon	0.625951
ENSMMUT00000094369	ENSMMUG00000017314	NEGR1	ENSG00000172260	NEGR1	salmon	0.624381
ENSMMUT00000063789	ENSMMUG00000014318	PMS1	ENSG00000064933	PMS1	salmon	0.619991
ENSMMUT00000082417	ENSMMUG00000020389	STIL	ENSG00000123473	STIL	salmon	0.616985
ENSMMUT00000073202	ENSMMUG00000013872	METTL9	ENSG00000197006	METTL9	salmon	0.616884
ENSMMUT00000092598	ENSMMUG00000019254	PLA2G7	ENSG00000146070	PLA2G7	salmon	0.614869
ENSMMUT00000062217	ENSMMUG00000010082	SLFN5	ENSG00000166750	SLFN5	salmon	0.614744
ENSMMUT00000107529	ENSMMUG00000038349	ARL6	ENSG00000080200	CRYBG3	salmon	0.614071
ENSMMUT00000082302	ENSMMUG00000058749		ENSG00000167195	GOLGA6C	salmon	0.613739
ENSMMUT00000026834	ENSMMUG00000019095	TBC1D24	ENSG00000162065	TBC1D24	salmon	0.612924
ENSMMUT00000106284	ENSMMUG00000013763	PBX3	ENSG00000167081	PBX3	salmon	0.610669
ENSMMUT00000095527	ENSMMUG00000020389	STIL	ENSG00000123473	STIL	salmon	0.609786
ENSMMUT00000086252	ENSMMUG00000001462		ENSG00000175395	ZNF25	salmon	0.609384
ENSMMUT00000083599	ENSMMUG00000058749		ENSG00000167195	GOLGA6C	salmon	0.609191
ENSMMUT00000084909	ENSMMUG00000042176	ERRFI1	ENSG00000116285	ERRFI1	salmon	0.609099
ENSMMUT00000100867	ENSMMUG00000005346	PHACTR2	ENSG00000112419	PHACTR2	salmon	0.605908
ENSMMUT00000028674	ENSMMUG00000020389	STIL	ENSG00000123473	STIL	salmon	0.602226
ENSMMUT00000029163	ENSMMUG00000020734	GOLIM4	ENSG00000173905	GOLIM4	salmon	0.602089
ENSMMUT00000019326	ENSMMUG00000013763	PBX3	ENSG00000167081	PBX3	salmon	0.599464
ENSMMUT00000003089	ENSMMUG00000002187	FKBP7	ENSG00000079150	FKBP7	salmon	0.597468
ENSMMUT00000031265	ENSMMUG00000022227	ZNF445	ENSG00000185219	ZNF445	salmon	0.59671
ENSMMUT00000064819	ENSMMUG00000048737	GADD45G	ENSG00000130222	GADD45G	salmon	0.596634
ENSMMUT00000106020	ENSMMUG00000021549	ADAM19	ENSG00000135074	ADAM19	salmon	0.595106
ENSMMUT00000088602	ENSMMUG00000000807	TRMU	ENSG00000100416	TRMU	salmon	0.593983
ENSMMUT00000030325	ENSMMUG00000021549	ADAM19	ENSG00000135074	ADAM19	salmon	0.593098
ENSMMUT00000086945	ENSMMUG00000021549	ADAM19	ENSG00000135074	ADAM19	salmon	0.593098
ENSMMUT00000066442	ENSMMUG00000001892	UGDH	ENSG00000109814	UGDH	salmon	0.592586
ENSMMUT00000047359	ENSMMUG00000018884	ZNF559	ENSG00000188321	ZNF559	salmon	0.592243
ENSMMUT00000098243	ENSMMUG00000019209	NEIL2	ENSG00000154328	NEIL2	salmon	0.58804
ENSMMUT00000093102	ENSMMUG00000048737	GADD45G	ENSG00000130222	GADD45G	salmon	0.586565
ENSMMUT00000077308	ENSMMUG00000012587	ZNF700	ENSG00000196757	ZNF700	salmon	0.583716
ENSMMUT00000007527	ENSMMUG00000005346	PHACTR2	ENSG00000112419	PHACTR2	salmon	0.583419
ENSMMUT00000041265	ENSMMUG00000002062	CAST	ENSG00000310517	CAST	salmon	0.582435
ENSMMUT00000082773	ENSMMUG00000045298	IGHM	ENSG00000211899	IGHM	salmon	0.571194
ENSMMUT00000090310	ENSMMUG00000010857	RECQL	ENSG00000004700	RECQL	salmon	0.570537
ENSMMUT00000109964	ENSMMUG00000004493	PCCA	ENSG00000175198	PCCA	salmon	0.569089
ENSMMUT00000095398	ENSMMUG00000017760	PIMREG	ENSG00000129195	PIMREG	salmon	0.56654
ENSMMUT00000027911	ENSMMUG00000019860	PRKAB1	ENSG00000111725	PRKAB1	salmon	0.566381
ENSMMUT00000001759	ENSMMUG00000001238	RNFT2	ENSG00000135119	RNFT2	salmon	0.562206
ENSMMUT00000093901	ENSMMUG00000022056	DENND4A	ENSG00000174485	DENND4A	salmon	0.560889
ENSMMUT00000106600	ENSMMUG00000001876	PIK3AP1	ENSG00000155629	PIK3AP1	salmon	0.560424
ENSMMUT00000003694	ENSMMUG00000002594	DEPTOR	ENSG00000155792	DEPTOR	salmon	0.559915
ENSMMUT00000084661	ENSMMUG00000045118	AMY2B	ENSG00000243480	AMY2A	salmon	0.559409
ENSMMUT00000107647	ENSMMUG00000021785	SHMT2	ENSG00000182199	SHMT2	salmon	0.557894
ENSMMUT00000019491	ENSMMUG00000013884	IVNS1ABP	ENSG00000116679	IVNS1ABP	salmon	0.55537
ENSMMUT00000077462	ENSMMUG00000030377	MLXIPL	ENSG00000009950	MLXIPL	salmon	0.545214
ENSMMUT00000059364	ENSMMUG00000013884	IVNS1ABP	ENSG00000116679	IVNS1ABP	salmon	0.545077
ENSMMUT00000042365	ENSMMUG00000030377	MLXIPL	ENSG00000009950	MLXIPL	salmon	0.54401
ENSMMUT00000021653	ENSMMUG00000015445	KLK8	ENSG00000169035	KLK7	salmon	0.543861
ENSMMUT00000047362	ENSMMUG00000005836	ZFP69B	ENSG00000187801	ZFP69B	salmon	0.540928
ENSMMUT00000105392	ENSMMUG00000053044	TXNDC12	ENSG00000198841	KTI12	salmon	0.538722
ENSMMUT00000106975	ENSMMUG00000001524	INVS	ENSG00000119509	INVS	salmon	0.538136
ENSMMUT00000048119	ENSMMUG00000016361	APOO	ENSG00000184831	APOO	salmon	0.537202
ENSMMUT00000108868	ENSMMUG00000005463	BRD3	ENSG00000169925	BRD3	salmon	0.53378
ENSMMUT00000108386	ENSMMUG00000015515	REV1	ENSG00000135945	REV1	salmon	0.53374
ENSMMUT00000101964	ENSMMUG00000003815	ADAMTSL5	ENSG00000185761	ADAMTSL5	salmon	0.533157
ENSMMUT00000110185	ENSMMUG00000015515	REV1	ENSG00000135945	REV1	salmon	0.531121
ENSMMUT00000086574	ENSMMUG00000057976	RRP36	ENSG00000124541	RRP36	salmon	0.530102
ENSMMUT00000080420	ENSMMUG00000015515	REV1	ENSG00000135945	REV1	salmon	0.527065
ENSMMUT00000099232	ENSMMUG00000012615	PCNX2	ENSG00000135749	PCNX2	salmon	0.525986
ENSMMUT00000060786	ENSMMUG00000010875	TEAD1	ENSG00000187079	TEAD1	salmon	0.524356
ENSMMUT00000079823	ENSMMUG00000038569	NT5M	ENSG00000205309	NT5M	salmon	0.523316
ENSMMUT00000075699	ENSMMUG00000044784	SPRED2	ENSG00000198369	SPRED2	salmon	0.519443
ENSMMUT00000068125	ENSMMUG00000039030	GSR	ENSG00000104687	GSR	salmon	0.518848
ENSMMUT00000096754	ENSMMUG00000000350	BIVM	ENSG00000134899	ERCC5	salmon	0.518363
ENSMMUT00000007526	ENSMMUG00000005346	PHACTR2	ENSG00000112419	PHACTR2	salmon	0.517064
ENSMMUT00000015704	ENSMMUG00000014155	CLASRP	ENSG00000104859	CLASRP	salmon	0.513541
ENSMMUT00000010730	ENSMMUG00000007659	XPOT	ENSG00000184575	XPOT	salmon	0.511049
ENSMMUT00000060450	ENSMMUG00000023718	SYNPR	ENSG00000163630	SYNPR	salmon	0.507919
ENSMMUT00000012960	ENSMMUG00000059260	CLDN11	ENSG00000013297	CLDN11	salmon	0.504862
ENSMMUT00000107055	ENSMMUG00000001238	RNFT2	ENSG00000135119	RNFT2	salmon	0.502747
ENSMMUT00000045602	ENSMMUG00000004961	GFM1	ENSG00000168827	GFM1	salmon	0.501834
ENSMMUT00000077347	ENSMMUG00000019968	NOSTRIN	ENSG00000163072	NOSTRIN	salmon	0.49901
ENSMMUT00000022041	ENSMMUG00000015704	ZBTB7C	ENSG00000184828	ZBTB7C	salmon	0.49657
ENSMMUT00000030123	ENSMMUG00000021400	RHOBTB1	ENSG00000072422	RHOBTB1	salmon	0.49549
ENSMMUT00000061467	ENSMMUG00000044784	SPRED2	ENSG00000198369	SPRED2	salmon	0.494616
ENSMMUT00000013015	ENSMMUG00000009312	LTA4H	ENSG00000111144	LTA4H	salmon	0.493842
ENSMMUT00000057419	ENSMMUG00000044784	SPRED2	ENSG00000198369	SPRED2	salmon	0.493261
ENSMMUT00000066526	ENSMMUG00000013267	CTTN	ENSG00000085733	CTTN	salmon	0.490251
ENSMMUT00000009172	ENSMMUG00000006547	ATP6V0A4	ENSG00000105929	ATP6V0A4	salmon	0.488741
ENSMMUT00000104549	ENSMMUG00000007732	TIMM10B	ENSG00000132286	TIMM10B	salmon	0.48625
ENSMMUT00000108021	ENSMMUG00000000663	GBP7	ENSG00000213512	GBP7	salmon	0.484079
ENSMMUT00000002542	ENSMMUG00000001806	ZUP1	ENSG00000153975	ZUP1	salmon	0.481336
ENSMMUT00000098947	ENSMMUG00000031051		ENSG00000189269	DRICH1	salmon	0.480735
ENSMMUT00000023285	ENSMMUG00000016582	FIRRM	ENSG00000000460	FIRRM	salmon	0.478738
ENSMMUT00000058745	ENSMMUG00000000168	MGLL	ENSG00000074416	MGLL	salmon	0.478692
ENSMMUT00000080566	ENSMMUG00000022246	PDLIM5	ENSG00000163110	PDLIM5	salmon	0.473772
ENSMMUT00000014089	ENSMMUG00000010092	TRIM35	ENSG00000104228	TRIM35	salmon	0.47204
ENSMMUT00000020840	ENSMMUG00000022404	APAF1	ENSG00000120868	APAF1	salmon	0.471009
ENSMMUT00000032822	ENSMMUG00000038349	ARL6	ENSG00000080200	CRYBG3	salmon	0.469982
ENSMMUT00000072364	ENSMMUG00000000401	GAS8	ENSG00000141013	DRC4	salmon	0.468886
ENSMMUT00000067318	ENSMMUG00000011377	EPB41	ENSG00000159023	EPB41	salmon	0.466901
ENSMMUT00000022959	ENSMMUG00000016351	DPF3	ENSG00000205683	DPF3	salmon	0.466327
ENSMMUT00000077344	ENSMMUG00000017864	OSBPL8	ENSG00000091039	OSBPL8	salmon	0.465952
ENSMMUT00000000587	ENSMMUG00000000401	GAS8	ENSG00000141013	DRC4	salmon	0.465711
ENSMMUT00000073739	ENSMMUG00000022348	SURF4	ENSG00000148248	SURF4	salmon	0.46221
ENSMMUT00000002150	ENSMMUG00000001524	INVS	ENSG00000119509	INVS	salmon	0.460458
ENSMMUT00000101513	ENSMMUG00000018875	RMI1	ENSG00000178966	RMI1	salmon	0.456547
ENSMMUT00000010160	ENSMMUG00000007273	DNM3	ENSG00000197959	DNM3	salmon	0.456267
ENSMMUT00000082019	ENSMMUG00000031051		ENSG00000189269	DRICH1	salmon	0.452396
ENSMMUT00000057383	ENSMMUG00000022893	VWF	ENSG00000110799	VWF	salmon	0.450811
ENSMMUT00000024723	ENSMMUG00000017576	LYZL4	ENSG00000157093	LYZL4	salmon	0.44956
ENSMMUT00000004341	ENSMMUG00000003067	ERGIC1	ENSG00000113719	ERGIC1	salmon	0.449437
ENSMMUT00000084652	ENSMMUG00000039116	CCDC93	ENSG00000125633	CCDC93	salmon	0.448538
ENSMMUT00000021650	ENSMMUG00000015443	PCNX4	ENSG00000126773	PCNX4	salmon	0.447284
ENSMMUT00000090479	ENSMMUG00000011403	TBXA2R	ENSG00000006638	TBXA2R	salmon	0.445549
ENSMMUT00000041451	ENSMMUG00000006139	HMGCR	ENSG00000113161	HMGCR	salmon	0.441232
ENSMMUT00000091299	ENSMMUG00000000075	LRRC58	ENSG00000163428	LRRC58	salmon	0.435335
ENSMMUT00000091263	ENSMMUG00000000208	NRG1	ENSG00000157168	NRG1	salmon	0.434226
ENSMMUT00000085959	ENSMMUG00000006430	AIG1	ENSG00000146416	AIG1	salmon	0.430148
ENSMMUT00000007691	ENSMMUG00000005463	BRD3	ENSG00000169925	BRD3	salmon	0.429109
ENSMMUT00000024851	ENSMMUG00000017677	C7H14orf28	ENSG00000179476	DORIP1	salmon	0.424648
ENSMMUT00000101469	ENSMMUG00000048566	MCF2L	ENSG00000126217	MCF2L	salmon	0.423458
ENSMMUT00000066319	ENSMMUG00000031051		ENSG00000189269	DRICH1	salmon	0.421548
ENSMMUT00000080698	ENSMMUG00000003472	LBR	ENSG00000143815	LBR	salmon	0.42154
ENSMMUT00000096769	ENSMMUG00000057257	RNF149	ENSG00000163162	RNF149	salmon	0.420849
ENSMMUT00000089037	ENSMMUG00000002124	B4GALT5	ENSG00000158470	B4GALT5	salmon	0.411937
ENSMMUT00000100116	ENSMMUG00000055242	MAMU-E	ENSG00000204592	HLA-E	salmon	0.406472
ENSMMUT00000048242	ENSMMUG00000017276	NOL4	ENSG00000101746	NOL4	salmon	0.404314
ENSMMUT00000016305	ENSMMUG00000011641	ADAM23	ENSG00000114948	ADAM23	salmon	0.399721
ENSMMUT00000082729	ENSMMUG00000022056	DENND4A	ENSG00000174485	DENND4A	salmon	0.398881
ENSMMUT00000093734	ENSMMUG00000022056	DENND4A	ENSG00000174485	DENND4A	salmon	0.396579
ENSMMUT00000001593	ENSMMUG00000001128	IQCD	ENSG00000166578	DRC10	salmon	0.396423
ENSMMUT00000022663	ENSMMUG00000016120	GOLGA7	ENSG00000147533	GOLGA7	salmon	0.395484
ENSMMUT00000004976	ENSMMUG00000003518	SNX25	ENSG00000109762	SNX25	salmon	0.393872
ENSMMUT00000097186	ENSMMUG00000011779	HEATR5A	ENSG00000129493	HEATR5A	salmon	0.391025
ENSMMUT00000069845	ENSMMUG00000048566	MCF2L	ENSG00000126217	MCF2L	salmon	0.388907
ENSMMUT00000027190	ENSMMUG00000019360	SLC35G2	ENSG00000168917	SLC35G2	salmon	0.387286
ENSMMUT00000018794	ENSMMUG00000013396	OTUD6B	ENSG00000155100	OTUD6B	salmon	0.38716
ENSMMUT00000024285	ENSMMUG00000017276	NOL4	ENSG00000101746	NOL4	salmon	0.38639
ENSMMUT00000108904	ENSMMUG00000020289	CD83	ENSG00000112149	CD83	salmon	0.38541
ENSMMUT00000084537	ENSMMUG00000006547	ATP6V0A4	ENSG00000105929	ATP6V0A4	salmon	0.38523
ENSMMUT00000088176	ENSMMUG00000006547	ATP6V0A4	ENSG00000105929	ATP6V0A4	salmon	0.38523
ENSMMUT00000010758	ENSMMUG00000007678	ANKRD13A	ENSG00000076513	ANKRD13A	salmon	0.384412
ENSMMUT00000028631	ENSMMUG00000020360	GAS2L3	ENSG00000139354	GAS2L3	salmon	0.383515
ENSMMUT00000040060	ENSMMUG00000003708	PDE7B	ENSG00000171408	PDE7B	salmon	0.381493
ENSMMUT00000009597	ENSMMUG00000006863	TPGS2	ENSG00000134779	TPGS2	salmon	0.379737
ENSMMUT00000063543	ENSMMUG00000011443	TRIM37	ENSG00000108395	TRIM37	salmon	0.378349
ENSMMUT00000106168	ENSMMUG00000039865	DENND11	ENSG00000257093	DENND11	salmon	0.377172
ENSMMUT00000093802	ENSMMUG00000005280	STX5	ENSG00000162236	STX5	salmon	0.372044
ENSMMUT00000092250	ENSMMUG00000005971	CYP20A1	ENSG00000119004	CYP20A1	salmon	0.369122
ENSMMUT00000011264	ENSMMUG00000008053	PKNOX2	ENSG00000165495	PKNOX2	salmon	0.366757
ENSMMUT00000070734	ENSMMUG00000055242	MAMU-E	ENSG00000204592	HLA-E	salmon	0.362721
ENSMMUT00000026890	ENSMMUG00000004101	VPS26A	ENSG00000122958	VPS26A	salmon	0.361692
ENSMMUT00000008916	ENSMMUG00000006354	INSIG2	ENSG00000125629	INSIG2	salmon	0.360508
ENSMMUT00000067627	ENSMMUG00000011443	TRIM37	ENSG00000108395	TRIM37	salmon	0.35753
ENSMMUT00000079718	ENSMMUG00000010634	ASB3	ENSG00000115239	ASB3	salmon	0.356974
ENSMMUT00000028274	ENSMMUG00000020098	DGCR8	ENSG00000128191	DGCR8	salmon	0.35558
ENSMMUT00000105131	ENSMMUG00000017593	CD3E	ENSG00000198851	CD3E	salmon	0.354281
ENSMMUT00000097515	ENSMMUG00000017593	CD3E	ENSG00000198851	CD3E	salmon	0.353632
ENSMMUT00000020352	ENSMMUG00000014510	ANKZF1	ENSG00000163516	ANKZF1	salmon	0.348925
ENSMMUT00000017814	ENSMMUG00000012705	UHRF1	ENSG00000276043	UHRF1	salmon	0.348005
ENSMMUT00000069568	ENSMMUG00000023717	MIER2	ENSG00000105556	MIER2	salmon	0.345323
ENSMMUT00000100258	ENSMMUG00000002054	KLF11	ENSG00000172059	KLF11	salmon	0.342693
ENSMMUT00000108474	ENSMMUG00000048566	MCF2L	ENSG00000126217	MCF2L	salmon	0.339423
ENSMMUT00000032596	ENSMMUG00000023174	DNAAF6	ENSG00000080572	DNAAF6	salmon	0.333211
ENSMMUT00000061342	ENSMMUG00000014291	SPG11	ENSG00000104133	SPG11	salmon	0.331043
ENSMMUT00000015597	ENSMMUG00000011155	FANCI	ENSG00000140525	FANCI	salmon	0.32956
ENSMMUT00000029748	ENSMMUG00000021147	RBM46	ENSG00000151962	RBM46	salmon	0.324302
ENSMMUT00000023597	ENSMMUG00000016791	DCLK1	ENSG00000133083	DCLK1	salmon	0.323445
ENSMMUT00000097732	ENSMMUG00000020558	STK38	ENSG00000112079	STK38	salmon	0.3234
ENSMMUT00000010498	ENSMMUG00000007503	FAM131A	ENSG00000175182	FAM131A	salmon	0.322709
ENSMMUT00000000519	ENSMMUG00000000358	JADE2	ENSG00000043143	JADE2	salmon	0.318891
ENSMMUT00000084202	ENSMMUG00000020531	SOCS7	ENSG00000274211	SOCS7	salmon	0.31735
ENSMMUT00000041746	ENSMMUG00000011443	TRIM37	ENSG00000108395	TRIM37	salmon	0.316606
ENSMMUT00000013222	ENSMMUG00000009472	ARHGEF10	ENSG00000104728	ARHGEF10	salmon	0.316596
ENSMMUT00000066613	ENSMMUG00000003042	VPS53	ENSG00000141252	VPS53	salmon	0.314289
ENSMMUT00000081060	ENSMMUG00000016708	MFHAS1	ENSG00000147324	MFHAS1	salmon	0.312657
ENSMMUT00000095033	ENSMMUG00000017669	SEPTIN6	ENSG00000125354	SEPTIN6	salmon	0.303839
ENSMMUT00000087019	ENSMMUG00000010987	GRIA4	ENSG00000152578	GRIA4	salmon	0.302612
ENSMMUT00000063186	ENSMMUG00000042257		ENSG00000152076	CCDC74B	salmon4	0.874383
ENSMMUT00000063065	ENSMMUG00000042257		ENSG00000152076	CCDC74B	salmon4	0.861752
ENSMMUT00000021934	ENSMMUG00000015628	CAPN10	ENSG00000142330	CAPN10	salmon4	0.848672
ENSMMUT00000021926	ENSMMUG00000015628	CAPN10	ENSG00000142330	CAPN10	salmon4	0.836582
ENSMMUT00000021927	ENSMMUG00000015628	CAPN10	ENSG00000142330	CAPN10	salmon4	0.829111
ENSMMUT00000059609	ENSMMUG00000013487	SH3GLB1	ENSG00000097033	SH3GLB1	salmon4	0.817048
ENSMMUT00000038783	ENSMMUG00000000388	PLEC	ENSG00000178209	PLEC	salmon4	0.809905
ENSMMUT00000109709	ENSMMUG00000048710	HIC1	ENSG00000177374	HIC1	salmon4	0.783307
ENSMMUT00000094322	ENSMMUG00000002622	TTC24	ENSG00000187862	TTC24	salmon4	0.778597
ENSMMUT00000088733	ENSMMUG00000048710	HIC1	ENSG00000177374	HIC1	salmon4	0.774561
ENSMMUT00000003733	ENSMMUG00000002622	TTC24	ENSG00000187862	TTC24	salmon4	0.772938
ENSMMUT00000062252	ENSMMUG00000048710	HIC1	ENSG00000177374	HIC1	salmon4	0.769492
ENSMMUT00000100362	ENSMMUG00000014396	FRZB	ENSG00000162998	FRZB	salmon4	0.767536
ENSMMUT00000097565	ENSMMUG00000009922	MCUR1	ENSG00000050393	MCUR1	salmon4	0.767096
ENSMMUT00000020200	ENSMMUG00000014396	FRZB	ENSG00000162998	FRZB	salmon4	0.761932
ENSMMUT00000069262	ENSMMUG00000002942	DRC3	ENSG00000171962	DRC3	salmon4	0.759484
ENSMMUT00000082400	ENSMMUG00000023659	STARD3NL	ENSG00000010270	STARD3NL	salmon4	0.757816
ENSMMUT00000080941	ENSMMUG00000014396	FRZB	ENSG00000162998	FRZB	salmon4	0.757093
ENSMMUT00000087463	ENSMMUG00000018121	ZFYVE21	ENSG00000100711	ZFYVE21	salmon4	0.756727
ENSMMUT00000090726	ENSMMUG00000023659	STARD3NL	ENSG00000010270	STARD3NL	salmon4	0.746851
ENSMMUT00000104242	ENSMMUG00000009922	MCUR1	ENSG00000050393	MCUR1	salmon4	0.746374
ENSMMUT00000083649	ENSMMUG00000023659	STARD3NL	ENSG00000010270	STARD3NL	salmon4	0.74618
ENSMMUT00000084398	ENSMMUG00000003238	PZP	ENSG00000126838	PZP	salmon4	0.742833
ENSMMUT00000088528	ENSMMUG00000003238	PZP	ENSG00000126838	PZP	salmon4	0.74092
ENSMMUT00000107785	ENSMMUG00000011776		ENSG00000214819	CDRT15L2	salmon4	0.734331
ENSMMUT00000097894	ENSMMUG00000003238	PZP	ENSG00000126838	PZP	salmon4	0.734288
ENSMMUT00000096928	ENSMMUG00000020665	SDSL	ENSG00000139410	SDSL	salmon4	0.728174
ENSMMUT00000065454	ENSMMUG00000004918	ZFAT	ENSG00000066827	ZFAT	salmon4	0.723244
ENSMMUT00000020932	ENSMMUG00000003238	PZP	ENSG00000126838	PZP	salmon4	0.721255
ENSMMUT00000018928	ENSMMUG00000013487	SH3GLB1	ENSG00000097033	SH3GLB1	salmon4	0.716242
ENSMMUT00000006940	ENSMMUG00000004918	ZFAT	ENSG00000066827	ZFAT	salmon4	0.708657
ENSMMUT00000029066	ENSMMUG00000020665	SDSL	ENSG00000139410	SDSL	salmon4	0.706599
ENSMMUT00000038839	ENSMMUG00000004918	ZFAT	ENSG00000066827	ZFAT	salmon4	0.703873
ENSMMUT00000097905	ENSMMUG00000000388	PLEC	ENSG00000178209	PLEC	salmon4	0.703021
ENSMMUT00000064840	ENSMMUG00000004918	ZFAT	ENSG00000066827	ZFAT	salmon4	0.702419
ENSMMUT00000057710	ENSMMUG00000049102	C8H8orf88	ENSG00000253250	C8orf88	salmon4	0.698393
ENSMMUT00000106203	ENSMMUG00000011620	MRC1	ENSG00000260314	MRC1	salmon4	0.695002
ENSMMUT00000086559	ENSMMUG00000000388	PLEC	ENSG00000178209	PLEC	salmon4	0.689577
ENSMMUT00000038912	ENSMMUG00000015660	IZUMO4	ENSG00000099840	IZUMO4	salmon4	0.685192
ENSMMUT00000105162	ENSMMUG00000008542	DHX32	ENSG00000089876	DHX32	salmon4	0.679186
ENSMMUT00000019403	ENSMMUG00000013816	TTC29	ENSG00000137473	TTC29	salmon4	0.669227
ENSMMUT00000099273	ENSMMUG00000060105		ENSG00000221978	CCNL2	salmon4	0.666918
ENSMMUT00000007104	ENSMMUG00000005041	SRCIN1	ENSG00000277363	SRCIN1	salmon4	0.65632
ENSMMUT00000047417	ENSMMUG00000008453	TMEM234	ENSG00000160055	TMEM234	salmon4	0.644517
ENSMMUT00000066690	ENSMMUG00000003697	INPP4B	ENSG00000109452	INPP4B	salmon4	0.638504
ENSMMUT00000007106	ENSMMUG00000005041	SRCIN1	ENSG00000277363	SRCIN1	salmon4	0.637301
ENSMMUT00000083908	ENSMMUG00000000662	GBP3	ENSG00000117226	GBP3	salmon4	0.634015
ENSMMUT00000086363	ENSMMUG00000006596	CNOT10	ENSG00000182973	CNOT10	salmon4	0.633139
ENSMMUT00000105303	ENSMMUG00000009818	NPY	ENSG00000122585	NPY	salmon4	0.63169
ENSMMUT00000012880	ENSMMUG00000009212	CCDC92	ENSG00000119242	CCDC92	salmon4	0.627936
ENSMMUT00000007102	ENSMMUG00000005041	SRCIN1	ENSG00000277363	SRCIN1	salmon4	0.627922
ENSMMUT00000029715	ENSMMUG00000021124	CSNK1G1	ENSG00000169118	CSNK1G1	salmon4	0.623426
ENSMMUT00000087975	ENSMMUG00000060105		ENSG00000221978	CCNL2	salmon4	0.621149
ENSMMUT00000107931	ENSMMUG00000000388	PLEC	ENSG00000178209	PLEC	salmon4	0.61808
ENSMMUT00000093052	ENSMMUG00000005041	SRCIN1	ENSG00000277363	SRCIN1	salmon4	0.613007
ENSMMUT00000079816	ENSMMUG00000050828	SMPD2	ENSG00000135587	SMPD2	salmon4	0.612111
ENSMMUT00000104137	ENSMMUG00000000388	PLEC	ENSG00000178209	PLEC	salmon4	0.605817
ENSMMUT00000085332	ENSMMUG00000005041	SRCIN1	ENSG00000277363	SRCIN1	salmon4	0.602293
ENSMMUT00000007103	ENSMMUG00000005041	SRCIN1	ENSG00000277363	SRCIN1	salmon4	0.584647
ENSMMUT00000056763	ENSMMUG00000011033	ZNF346	ENSG00000160867	FGFR4	salmon4	0.573276
ENSMMUT00000022343	ENSMMUG00000015900	TMEM190	ENSG00000160472	TMEM190	salmon4	0.564291
ENSMMUT00000046294	ENSMMUG00000044500	HYAL3	ENSG00000186792	HYAL3	salmon4	0.561
ENSMMUT00000002248	ENSMMUG00000001587	TPM1	NA	NA	salmon4	0.553537
ENSMMUT00000002377	ENSMMUG00000001678	CAPSL	ENSG00000152611	CAPSL	salmon4	0.548404
ENSMMUT00000026270	ENSMMUG00000018686	ST6GALNAC6	ENSG00000160408	ST6GALNAC6	salmon4	0.49895
ENSMMUT00000104128	ENSMMUG00000003462	ANKRD6	ENSG00000135299	ANKRD6	salmon4	0.47725
ENSMMUT00000065177	ENSMMUG00000005676	CCR6	ENSG00000112486	CCR6	salmon4	0.46605
ENSMMUT00000109380	ENSMMUG00000008069	UBE2E3	ENSG00000170035	UBE2E3	salmon4	0.407001
ENSMMUT00000002877	ENSMMUG00000002033	PRSS36	ENSG00000178226	PRSS36	salmon4	0.374721
ENSMMUT00000058752	ENSMMUG00000017593	CD3E	ENSG00000198851	CD3E	salmon4	0.338566
ENSMMUT00000042400	ENSMMUG00000005730	QDPR	ENSG00000151552	QDPR	sienna3	0.926458
ENSMMUT00000083313	ENSMMUG00000003409	DBNDD2	ENSG00000244274	DBNDD2	sienna3	0.922285
ENSMMUT00000082739	ENSMMUG00000054068	COMT	ENSG00000093010	COMT	sienna3	0.914678
ENSMMUT00000091430	ENSMMUG00000054068	COMT	ENSG00000093010	COMT	sienna3	0.912466
ENSMMUT00000101642	ENSMMUG00000054068	COMT	ENSG00000093010	COMT	sienna3	0.911113
ENSMMUT00000101545	ENSMMUG00000023671	MED8	ENSG00000159479	MED8	sienna3	0.909181
ENSMMUT00000088651	ENSMMUG00000054068	COMT	ENSG00000093010	COMT	sienna3	0.904923
ENSMMUT00000102660	ENSMMUG00000054068	COMT	ENSG00000093010	COMT	sienna3	0.904151
ENSMMUT00000011775	ENSMMUG00000008423	SEPTIN4	NA	NA	sienna3	0.899467
ENSMMUT00000008047	ENSMMUG00000005730	QDPR	ENSG00000151552	QDPR	sienna3	0.89244
ENSMMUT00000044981	ENSMMUG00000003409	DBNDD2	ENSG00000244274	DBNDD2	sienna3	0.892258
ENSMMUT00000041197	ENSMMUG00000002967	MOG	ENSG00000204655	MOG	sienna3	0.892006
ENSMMUT00000101370	ENSMMUG00000054068	COMT	ENSG00000093010	COMT	sienna3	0.888506
ENSMMUT00000059982	ENSMMUG00000008423	SEPTIN4	NA	NA	sienna3	0.884988
ENSMMUT00000102082	ENSMMUG00000008423	SEPTIN4	NA	NA	sienna3	0.884179
ENSMMUT00000103331	ENSMMUG00000054068	COMT	ENSG00000093010	COMT	sienna3	0.881278
ENSMMUT00000086490	ENSMMUG00000021385	CA14	ENSG00000118298	CA14	sienna3	0.878642
ENSMMUT00000102835	ENSMMUG00000003957	RHOG	ENSG00000177105	RHOG	sienna3	0.878587
ENSMMUT00000011776	ENSMMUG00000008423	SEPTIN4	NA	NA	sienna3	0.878329
ENSMMUT00000098408	ENSMMUG00000021385	CA14	ENSG00000118298	CA14	sienna3	0.871143
ENSMMUT00000096444	ENSMMUG00000003409	DBNDD2	ENSG00000244274	DBNDD2	sienna3	0.871127
ENSMMUT00000087615	ENSMMUG00000021246	CCDC13	ENSG00000244607	CCDC13	sienna3	0.868842
ENSMMUT00000101591	ENSMMUG00000054068	COMT	ENSG00000093010	COMT	sienna3	0.868384
ENSMMUT00000001173	ENSMMUG00000000809	PLP1	ENSG00000123560	PLP1	sienna3	0.86674
ENSMMUT00000080143	ENSMMUG00000015323	STN1	ENSG00000107960	STN1	sienna3	0.86165
ENSMMUT00000098975	ENSMMUG00000022133	CRYAB	ENSG00000109846	CRYAB	sienna3	0.85793
ENSMMUT00000104418	ENSMMUG00000021246	CCDC13	ENSG00000244607	CCDC13	sienna3	0.852788
ENSMMUT00000027765	ENSMMUG00000019755	CYB5R2	ENSG00000166394	CYB5R2	sienna3	0.850638
ENSMMUT00000020693	ENSMMUG00000014752	CMTM5	ENSG00000166091	CMTM5	sienna3	0.848473
ENSMMUT00000047330	ENSMMUG00000023671	MED8	ENSG00000159479	MED8	sienna3	0.847651
ENSMMUT00000031136	ENSMMUG00000022133	CRYAB	ENSG00000109846	CRYAB	sienna3	0.845989
ENSMMUT00000053619	ENSMMUG00000021246	CCDC13	ENSG00000244607	CCDC13	sienna3	0.845763
ENSMMUT00000004823	ENSMMUG00000003409	DBNDD2	ENSG00000244274	DBNDD2	sienna3	0.83471
ENSMMUT00000081955	ENSMMUG00000022356	TMEM98	ENSG00000006042	TMEM98	sienna3	0.830037
ENSMMUT00000012499	ENSMMUG00000008942	CNDP1	ENSG00000150656	CNDP1	sienna3	0.82932
ENSMMUT00000099610	ENSMMUG00000022356	TMEM98	ENSG00000006042	TMEM98	sienna3	0.828029
ENSMMUT00000076991	ENSMMUG00000022356	TMEM98	ENSG00000006042	TMEM98	sienna3	0.819969
ENSMMUT00000005611	ENSMMUG00000003957	RHOG	ENSG00000177105	RHOG	sienna3	0.81475
ENSMMUT00000001996	ENSMMUG00000001407	SLC5A11	ENSG00000158865	SLC5A11	sienna3	0.807694
ENSMMUT00000029893	ENSMMUG00000021246	CCDC13	ENSG00000244607	CCDC13	sienna3	0.806325
ENSMMUT00000109497	ENSMMUG00000023671	MED8	ENSG00000159479	MED8	sienna3	0.806154
ENSMMUT00000103912	ENSMMUG00000021246	CCDC13	ENSG00000244607	CCDC13	sienna3	0.794737
ENSMMUT00000069636	ENSMMUG00000023671	MED8	ENSG00000159479	MED8	sienna3	0.794206
ENSMMUT00000061077	ENSMMUG00000039560	CFL2	ENSG00000165410	CFL2	sienna3	0.792058
ENSMMUT00000003312	ENSMMUG00000002337	AQR	ENSG00000021776	AQR	sienna3	0.789409
ENSMMUT00000027766	ENSMMUG00000019755	CYB5R2	ENSG00000166394	CYB5R2	sienna3	0.789149
ENSMMUT00000008356	ENSMMUG00000005971	CYP20A1	ENSG00000119004	CYP20A1	sienna3	0.786033
ENSMMUT00000044937	ENSMMUG00000007925	SGK2	ENSG00000101049	SGK2	sienna3	0.781638
ENSMMUT00000042183	ENSMMUG00000002206	PMP22	ENSG00000109099	PMP22	sienna3	0.775493
ENSMMUT00000084967	ENSMMUG00000002206	PMP22	ENSG00000109099	PMP22	sienna3	0.775297
ENSMMUT00000060476	ENSMMUG00000009594	FGFR2	ENSG00000066468	FGFR2	sienna3	0.775276
ENSMMUT00000076005	ENSMMUG00000009594	FGFR2	ENSG00000066468	FGFR2	sienna3	0.773049
ENSMMUT00000012466	ENSMMUG00000008916	TF	ENSG00000091513	TF	sienna3	0.765424
ENSMMUT00000101670	ENSMMUG00000020772	CSRP1	ENSG00000159176	CSRP1	sienna3	0.760949
ENSMMUT00000017135	ENSMMUG00000012228	UBE2V1	ENSG00000240849	PEDS1	sienna3	0.758598
ENSMMUT00000063090	ENSMMUG00000000378	SHROOM4	ENSG00000158352	SHROOM4	sienna3	0.757638
ENSMMUT00000098708	ENSMMUG00000009549	CLDND1	ENSG00000080822	CLDND1	sienna3	0.7541
ENSMMUT00000105954	ENSMMUG00000009966	SH2D6	ENSG00000152292	SH2D6	sienna3	0.753112
ENSMMUT00000046944	ENSMMUG00000020641	ZBTB20	ENSG00000181722	ZBTB20	sienna3	0.74858
ENSMMUT00000105007	ENSMMUG00000020772	CSRP1	ENSG00000159176	CSRP1	sienna3	0.745384
ENSMMUT00000104305	ENSMMUG00000038413	ERMN	ENSG00000136541	ERMN	sienna3	0.745141
ENSMMUT00000065426	ENSMMUG00000005480	CARNS1	ENSG00000172508	CARNS1	sienna3	0.743059
ENSMMUT00000055539	ENSMMUG00000008423	SEPTIN4	NA	NA	sienna3	0.741208
ENSMMUT00000066538	ENSMMUG00000012089	MLPH	ENSG00000115648	MLPH	sienna3	0.739061
ENSMMUT00000000072	ENSMMUG00000000049	SLAIN1	ENSG00000139737	SLAIN1	sienna3	0.7383
ENSMMUT00000027886	ENSMMUG00000019838	PDE8A	ENSG00000073417	PDE8A	sienna3	0.737953
ENSMMUT00000055190	ENSMMUG00000005480	CARNS1	ENSG00000172508	CARNS1	sienna3	0.735988
ENSMMUT00000095278	ENSMMUG00000021385	CA14	ENSG00000118298	CA14	sienna3	0.734134
ENSMMUT00000002331	ENSMMUG00000051175		ENSG00000150244	TRIM48	sienna3	0.726874
ENSMMUT00000043798	ENSMMUG00000051175		ENSG00000150244	TRIM48	sienna3	0.724
ENSMMUT00000033256	ENSMMUG00000023640	SIRT2	ENSG00000068903	SIRT2	sienna3	0.720663
ENSMMUT00000006925	ENSMMUG00000004903	ENPP2	ENSG00000136960	ENPP2	sienna3	0.720389
ENSMMUT00000069584	ENSMMUG00000002967	MOG	ENSG00000204655	MOG	sienna3	0.717883
ENSMMUT00000017616	ENSMMUG00000012040	ENO3	ENSG00000108515	ENO3	sienna3	0.71691
ENSMMUT00000006841	ENSMMUG00000004818	SORBS1	ENSG00000095637	SORBS1	sienna3	0.714039
ENSMMUT00000066782	ENSMMUG00000004718	PHKB	ENSG00000102893	PHKB	sienna3	0.710826
ENSMMUT00000066888	ENSMMUG00000002048	ASB8	ENSG00000177981	ASB8	sienna3	0.706282
ENSMMUT00000101751	ENSMMUG00000038006	OTX2	ENSG00000165588	OTX2	sienna3	0.705623
ENSMMUT00000021990	ENSMMUG00000007767	PPM1J	ENSG00000155367	PPM1J	sienna3	0.705621
ENSMMUT00000006821	ENSMMUG00000004818	SORBS1	ENSG00000095637	SORBS1	sienna3	0.705268
ENSMMUT00000033261	ENSMMUG00000023640	SIRT2	ENSG00000068903	SIRT2	sienna3	0.704984
ENSMMUT00000070597	ENSMMUG00000016276	TRIM72	ENSG00000089280	FUS	sienna3	0.702113
ENSMMUT00000077717	ENSMMUG00000005331	MON1B	ENSG00000103111	MON1B	sienna3	0.702089
ENSMMUT00000028727	ENSMMUG00000020426	SERPINA1	ENSG00000197249	SERPINA1	sienna3	0.699509
ENSMMUT00000107449	ENSMMUG00000004818	SORBS1	ENSG00000095637	SORBS1	sienna3	0.695802
ENSMMUT00000007712	ENSMMUG00000005480	CARNS1	ENSG00000172508	CARNS1	sienna3	0.694878
ENSMMUT00000039542	ENSMMUG00000020426	SERPINA1	ENSG00000197249	SERPINA1	sienna3	0.69353
ENSMMUT00000105912	ENSMMUG00000062188		NA	NA	sienna3	0.685795
ENSMMUT00000101764	ENSMMUG00000052382	H4C14	ENSG00000275126	H4C13	sienna3	0.681158
ENSMMUT00000006842	ENSMMUG00000004818	SORBS1	ENSG00000095637	SORBS1	sienna3	0.68019
ENSMMUT00000092378	ENSMMUG00000022369	TPD52	ENSG00000076554	TPD52	sienna3	0.673099
ENSMMUT00000104541	ENSMMUG00000020641	ZBTB20	ENSG00000181722	ZBTB20	sienna3	0.670909
ENSMMUT00000054695	ENSMMUG00000005971	CYP20A1	ENSG00000119004	CYP20A1	sienna3	0.665315
ENSMMUT00000091878	ENSMMUG00000013038	BTBD16	ENSG00000138152	BTBD16	sienna3	0.664054
ENSMMUT00000110339	ENSMMUG00000014673	ILF3	ENSG00000129351	ILF3	sienna3	0.654111
ENSMMUT00000099335	ENSMMUG00000004818	SORBS1	ENSG00000095637	SORBS1	sienna3	0.649252
ENSMMUT00000013912	ENSMMUG00000009966	SH2D6	ENSG00000152292	SH2D6	sienna3	0.648882
ENSMMUT00000091098	ENSMMUG00000004818	SORBS1	ENSG00000095637	SORBS1	sienna3	0.648126
ENSMMUT00000107323	ENSMMUG00000055947		NA	NA	sienna3	0.643804
ENSMMUT00000085055	ENSMMUG00000038006	OTX2	ENSG00000165588	OTX2	sienna3	0.628524
ENSMMUT00000091916	ENSMMUG00000023305	DICER1	ENSG00000100697	DICER1	sienna3	0.628433
ENSMMUT00000013911	ENSMMUG00000009966	SH2D6	ENSG00000152292	SH2D6	sienna3	0.611949
ENSMMUT00000108835	ENSMMUG00000020426	SERPINA1	ENSG00000197249	SERPINA1	sienna3	0.591085
ENSMMUT00000085248	ENSMMUG00000020426	SERPINA1	ENSG00000197249	SERPINA1	sienna3	0.582357
ENSMMUT00000086282	ENSMMUG00000023640	SIRT2	ENSG00000068903	SIRT2	sienna3	0.541184
ENSMMUT00000095325	ENSMMUG00000012040	ENO3	ENSG00000108515	ENO3	sienna3	0.537621
ENSMMUT00000071021	ENSMMUG00000037522	EIF2AK2	ENSG00000055332	EIF2AK2	sienna3	0.527874
ENSMMUT00000016864	ENSMMUG00000012040	ENO3	ENSG00000108515	ENO3	sienna3	0.523748
ENSMMUT00000009351	ENSMMUG00000006679	ABCF2	ENSG00000033050	ABCF2	sienna3	0.466734
ENSMMUT00000026851	ENSMMUG00000019108	PBX1	ENSG00000185630	PBX1	sienna3	0.382427
ENSMMUT00000044453	ENSMMUG00000022606	SF1	ENSG00000168066	SF1	skyblue	0.914407
ENSMMUT00000027097	ENSMMUG00000019292	NFIX	ENSG00000008441	NFIX	skyblue	0.912563
ENSMMUT00000059997	ENSMMUG00000017797	MED12	ENSG00000184634	MED12	skyblue	0.911956
ENSMMUT00000073594	ENSMMUG00000017797	MED12	ENSG00000184634	MED12	skyblue	0.910879
ENSMMUT00000027096	ENSMMUG00000019292	NFIX	ENSG00000008441	NFIX	skyblue	0.902959
ENSMMUT00000054355	ENSMMUG00000002652	ZMIZ2	ENSG00000122515	ZMIZ2	skyblue	0.902068
ENSMMUT00000062818	ENSMMUG00000017797	MED12	ENSG00000184634	MED12	skyblue	0.884867
ENSMMUT00000015118	ENSMMUG00000010810	UBAP2L	ENSG00000143569	UBAP2L	skyblue	0.883123
ENSMMUT00000027099	ENSMMUG00000019292	NFIX	ENSG00000008441	NFIX	skyblue	0.879227
ENSMMUT00000056067	ENSMMUG00000019292	NFIX	ENSG00000008441	NFIX	skyblue	0.872326
ENSMMUT00000010966	ENSMMUG00000007829	CLCN6	ENSG00000011021	CLCN6	skyblue	0.85806
ENSMMUT00000095698	ENSMMUG00000014216	TUBB4A	ENSG00000104833	TUBB4A	skyblue	0.856371
ENSMMUT00000087172	ENSMMUG00000000424	ARID5B	ENSG00000150347	ARID5B	skyblue	0.843388
ENSMMUT00000092956	ENSMMUG00000014216	TUBB4A	ENSG00000104833	TUBB4A	skyblue	0.841822
ENSMMUT00000020133	ENSMMUG00000014346	TMEM91	ENSG00000248098	BCKDHA	skyblue	0.84131
ENSMMUT00000086145	ENSMMUG00000012121	NSRP1	ENSG00000126653	NSRP1	skyblue	0.832661
ENSMMUT00000104225	ENSMMUG00000052114		ENSG00000248098	BCKDHA	skyblue	0.830726
ENSMMUT00000079486	ENSMMUG00000052114		ENSG00000248098	BCKDHA	skyblue	0.830498
ENSMMUT00000091628	ENSMMUG00000006287	DELE1	ENSG00000081791	DELE1	skyblue	0.829059
ENSMMUT00000106536	ENSMMUG00000052114		ENSG00000248098	BCKDHA	skyblue	0.82871
ENSMMUT00000068585	ENSMMUG00000012364	EPHA4	ENSG00000116106	EPHA4	skyblue	0.821631
ENSMMUT00000017337	ENSMMUG00000012364	EPHA4	ENSG00000116106	EPHA4	skyblue	0.81718
ENSMMUT00000031992	ENSMMUG00000022727	KMT2E	ENSG00000005483	KMT2E	skyblue	0.811674
ENSMMUT00000073836	ENSMMUG00000014216	TUBB4A	ENSG00000104833	TUBB4A	skyblue	0.809348
ENSMMUT00000069439	ENSMMUG00000040654	ANKRD34A	ENSG00000272031	ANKRD34A	skyblue	0.80669
ENSMMUT00000025423	ENSMMUG00000018094	NCL	ENSG00000115053	NCL	skyblue	0.805232
ENSMMUT00000100675	ENSMMUG00000031856	TLN1	ENSG00000137076	TLN1	skyblue	0.801386
ENSMMUT00000025268	ENSMMUG00000017988	MED4	ENSG00000136146	MED4	skyblue	0.799544
ENSMMUT00000002621	ENSMMUG00000001858	HNRNPA3	NA	NA	skyblue	0.799484
ENSMMUT00000003529	ENSMMUG00000002481	HIPK2	ENSG00000064393	HIPK2	skyblue	0.795351
ENSMMUT00000092468	ENSMMUG00000045970	THTPA	ENSG00000259431	THTPA	skyblue	0.78879
ENSMMUT00000091130	ENSMMUG00000002707	KNOP1	ENSG00000103550	KNOP1	skyblue	0.788689
ENSMMUT00000093369	ENSMMUG00000022727	KMT2E	ENSG00000005483	KMT2E	skyblue	0.787577
ENSMMUT00000096903	ENSMMUG00000002707	KNOP1	ENSG00000103550	KNOP1	skyblue	0.785767
ENSMMUT00000058628	ENSMMUG00000009184	MPZL1	ENSG00000197965	MPZL1	skyblue	0.781281
ENSMMUT00000003530	ENSMMUG00000002481	HIPK2	ENSG00000064393	HIPK2	skyblue	0.781201
ENSMMUT00000017184	ENSMMUG00000012265	SEMA6A	ENSG00000092421	SEMA6A	skyblue	0.772459
ENSMMUT00000075731	ENSMMUG00000017988	MED4	ENSG00000136146	MED4	skyblue	0.771283
ENSMMUT00000080328	ENSMMUG00000045970	THTPA	ENSG00000259431	THTPA	skyblue	0.765914
ENSMMUT00000047658	ENSMMUG00000001894	CDK11B	ENSG00000008128	CDK11A	skyblue	0.763209
ENSMMUT00000003577	ENSMMUG00000002515	PTPA	ENSG00000119383	PTPA	skyblue	0.762404
ENSMMUT00000090004	ENSMMUG00000022727	KMT2E	ENSG00000005483	KMT2E	skyblue	0.761785
ENSMMUT00000103087	ENSMMUG00000002515	PTPA	ENSG00000119383	PTPA	skyblue	0.760059
ENSMMUT00000100541	ENSMMUG00000045970	THTPA	ENSG00000259431	THTPA	skyblue	0.758859
ENSMMUT00000062384	ENSMMUG00000004287	DAXX	NA	NA	skyblue	0.758015
ENSMMUT00000099909	ENSMMUG00000004287	DAXX	NA	NA	skyblue	0.754058
ENSMMUT00000108553	ENSMMUG00000012531	ST3GAL1	ENSG00000008513	ST3GAL1	skyblue	0.750455
ENSMMUT00000105821	ENSMMUG00000031856	TLN1	ENSG00000137076	TLN1	skyblue	0.744593
ENSMMUT00000094164	ENSMMUG00000009184	MPZL1	ENSG00000197965	MPZL1	skyblue	0.7424
ENSMMUT00000109106	ENSMMUG00000017114	PLEKHA6	ENSG00000143850	PLEKHA6	skyblue	0.740788
ENSMMUT00000104654	ENSMMUG00000002963	ARHGAP32	ENSG00000134909	ARHGAP32	skyblue	0.740058
ENSMMUT00000004200	ENSMMUG00000002963	ARHGAP32	ENSG00000134909	ARHGAP32	skyblue	0.738983
ENSMMUT00000029940	ENSMMUG00000021279	ZMYND11	ENSG00000015171	ZMYND11	skyblue	0.737431
ENSMMUT00000079726	ENSMMUG00000045970	THTPA	ENSG00000259431	THTPA	skyblue	0.737318
ENSMMUT00000095244	ENSMMUG00000007292	METTL14	ENSG00000145388	METTL14	skyblue	0.736646
ENSMMUT00000040787	ENSMMUG00000009411	LARP1	ENSG00000155506	LARP1	skyblue	0.734536
ENSMMUT00000026211	ENSMMUG00000018651	DDX6	ENSG00000110367	DDX6	skyblue	0.733767
ENSMMUT00000077107	ENSMMUG00000009411	LARP1	ENSG00000155506	LARP1	skyblue	0.733215
ENSMMUT00000094312	ENSMMUG00000002841	RPP14	ENSG00000255154	HTD2	skyblue	0.72754
ENSMMUT00000104595	ENSMMUG00000009184	MPZL1	ENSG00000197965	MPZL1	skyblue	0.726808
ENSMMUT00000017875	ENSMMUG00000012743	BGN	ENSG00000182492	BGN	skyblue	0.725138
ENSMMUT00000012999	ENSMMUG00000012743	BGN	ENSG00000182492	BGN	skyblue	0.724355
ENSMMUT00000014744	ENSMMUG00000010536	DLG4	ENSG00000132535	DLG4	skyblue	0.722863
ENSMMUT00000062021	ENSMMUG00000021279	ZMYND11	ENSG00000015171	ZMYND11	skyblue	0.718767
ENSMMUT00000110151	ENSMMUG00000045970	THTPA	ENSG00000259431	THTPA	skyblue	0.717984
ENSMMUT00000076292	ENSMMUG00000021279	ZMYND11	ENSG00000015171	ZMYND11	skyblue	0.713555
ENSMMUT00000102541	ENSMMUG00000010536	DLG4	ENSG00000132535	DLG4	skyblue	0.709206
ENSMMUT00000059018	ENSMMUG00000014511	VPS39	ENSG00000166887	VPS39	skyblue	0.705288
ENSMMUT00000016881	ENSMMUG00000012055	EPS15	ENSG00000085832	EPS15	skyblue	0.700123
ENSMMUT00000013556	ENSMMUG00000009707	GABRG2	ENSG00000113327	GABRG2	skyblue	0.698929
ENSMMUT00000086961	ENSMMUG00000002707	KNOP1	ENSG00000103550	KNOP1	skyblue	0.695358
ENSMMUT00000007597	ENSMMUG00000005402	SNW1	ENSG00000100603	SNW1	skyblue	0.694094
ENSMMUT00000010021	ENSMMUG00000007175	ZNF638	ENSG00000075292	ZNF638	skyblue	0.688875
ENSMMUT00000019842	ENSMMUG00000014137	ADGRL1	ENSG00000072071	ADGRL1	skyblue	0.688584
ENSMMUT00000074749	ENSMMUG00000001454	ACO2	ENSG00000100412	ACO2	skyblue	0.685822
ENSMMUT00000095040	ENSMMUG00000002841	RPP14	ENSG00000255154	HTD2	skyblue	0.685379
ENSMMUT00000080744	ENSMMUG00000017114	PLEKHA6	ENSG00000143850	PLEKHA6	skyblue	0.685288
ENSMMUT00000091241	ENSMMUG00000010536	DLG4	ENSG00000132535	DLG4	skyblue	0.682347
ENSMMUT00000019840	ENSMMUG00000014137	ADGRL1	ENSG00000072071	ADGRL1	skyblue	0.682011
ENSMMUT00000109158	ENSMMUG00000017114	PLEKHA6	ENSG00000143850	PLEKHA6	skyblue	0.682011
ENSMMUT00000007881	ENSMMUG00000005601	OPTN	ENSG00000123240	OPTN	skyblue	0.677345
ENSMMUT00000043249	ENSMMUG00000005601	OPTN	ENSG00000123240	OPTN	skyblue	0.676206
ENSMMUT00000014743	ENSMMUG00000010536	DLG4	ENSG00000132535	DLG4	skyblue	0.675205
ENSMMUT00000023771	ENSMMUG00000016920	SNX27	ENSG00000143376	SNX27	skyblue	0.674029
ENSMMUT00000004197	ENSMMUG00000002963	ARHGAP32	ENSG00000134909	ARHGAP32	skyblue	0.673419
ENSMMUT00000083512	ENSMMUG00000017114	PLEKHA6	ENSG00000143850	PLEKHA6	skyblue	0.666054
ENSMMUT00000004087	ENSMMUG00000002886	BBS9	ENSG00000122507	BBS9	skyblue	0.665961
ENSMMUT00000011762	ENSMMUG00000008411	SNRNP35	ENSG00000184209	SNRNP35	skyblue	0.66542
ENSMMUT00000042857	ENSMMUG00000018390	KCNMA1	ENSG00000156113	KCNMA1	skyblue	0.664113
ENSMMUT00000025844	ENSMMUG00000018390	KCNMA1	ENSG00000156113	KCNMA1	skyblue	0.664113
ENSMMUT00000013375	ENSMMUG00000009584	NEO1	ENSG00000067141	NEO1	skyblue	0.664016
ENSMMUT00000098215	ENSMMUG00000012055	EPS15	ENSG00000085832	EPS15	skyblue	0.660266
ENSMMUT00000028671	ENSMMUG00000013105	ASTN2	ENSG00000148219	ASTN2	skyblue	0.65794
ENSMMUT00000099120	ENSMMUG00000017114	PLEKHA6	ENSG00000143850	PLEKHA6	skyblue	0.656967
ENSMMUT00000029538	ENSMMUG00000021002	HIF1A	ENSG00000100644	HIF1A	skyblue	0.656497
ENSMMUT00000046139	ENSMMUG00000014853	CNOT2	ENSG00000111596	CNOT2	skyblue	0.654464
ENSMMUT00000016237	ENSMMUG00000011584	CHD7	ENSG00000171316	CHD7	skyblue	0.653213
ENSMMUT00000090510	ENSMMUG00000012055	EPS15	ENSG00000085832	EPS15	skyblue	0.651287
ENSMMUT00000012952	ENSMMUG00000009265	WDR47	ENSG00000085433	WDR47	skyblue	0.651042
ENSMMUT00000068577	ENSMMUG00000003591	PLEKHA2	ENSG00000169499	PLEKHA2	skyblue	0.647996
ENSMMUT00000087295	ENSMMUG00000008173	KDM6B	ENSG00000132510	KDM6B	skyblue	0.645164
ENSMMUT00000101678	ENSMMUG00000022199	PHC3	ENSG00000173889	PHC3	skyblue	0.643969
ENSMMUT00000029081	ENSMMUG00000020677	FOXN2	ENSG00000170802	FOXN2	skyblue	0.642061
ENSMMUT00000105366	ENSMMUG00000019070	FOCAD	ENSG00000188352	FOCAD	skyblue	0.641883
ENSMMUT00000077447	ENSMMUG00000002481	HIPK2	ENSG00000064393	HIPK2	skyblue	0.637241
ENSMMUT00000102703	ENSMMUG00000002481	HIPK2	ENSG00000064393	HIPK2	skyblue	0.633182
ENSMMUT00000104540	ENSMMUG00000017114	PLEKHA6	ENSG00000143850	PLEKHA6	skyblue	0.632161
ENSMMUT00000029537	ENSMMUG00000021002	HIF1A	ENSG00000100644	HIF1A	skyblue	0.628491
ENSMMUT00000010241	ENSMMUG00000007330	NUMA1	ENSG00000137497	NUMA1	skyblue	0.627039
ENSMMUT00000097135	ENSMMUG00000017040	PRDM2	ENSG00000116731	PRDM2	skyblue	0.626882
ENSMMUT00000099435	ENSMMUG00000015776	KCNIP2	ENSG00000120049	KCNIP2	skyblue	0.623006
ENSMMUT00000103277	ENSMMUG00000015776	KCNIP2	ENSG00000120049	KCNIP2	skyblue	0.621539
ENSMMUT00000003654	ENSMMUG00000002569	PML	ENSG00000140464	PML	skyblue	0.621017
ENSMMUT00000022160	ENSMMUG00000015776	KCNIP2	ENSG00000120049	KCNIP2	skyblue	0.616037
ENSMMUT00000020361	ENSMMUG00000014511	VPS39	ENSG00000166887	VPS39	skyblue	0.612134
ENSMMUT00000006649	ENSMMUG00000004708	SUPT6H	ENSG00000109111	SUPT6H	skyblue	0.585724
ENSMMUT00000082748	ENSMMUG00000017114	PLEKHA6	ENSG00000143850	PLEKHA6	skyblue	0.585029
ENSMMUT00000080106	ENSMMUG00000003592	B4GALT4	ENSG00000121578	B4GALT4	skyblue	0.583952
ENSMMUT00000010590	ENSMMUG00000007569	CLUAP1	ENSG00000103351	CLUAP1	skyblue	0.583649
ENSMMUT00000045126	ENSMMUG00000020082	BCAS1	ENSG00000064787	BCAS1	skyblue	0.581961
ENSMMUT00000045297	ENSMMUG00000007784	RAB3GAP2	ENSG00000118873	RAB3GAP2	skyblue	0.578138
ENSMMUT00000043500	ENSMMUG00000007175	ZNF638	ENSG00000075292	ZNF638	skyblue	0.576734
ENSMMUT00000016884	ENSMMUG00000012055	EPS15	ENSG00000085832	EPS15	skyblue	0.573321
ENSMMUT00000023775	ENSMMUG00000016920	SNX27	ENSG00000143376	SNX27	skyblue	0.565511
ENSMMUT00000079843	ENSMMUG00000031279	TOR1AIP2	ENSG00000169905	TOR1AIP2	skyblue	0.565409
ENSMMUT00000096057	ENSMMUG00000013544	SLC25A35	ENSG00000125434	SLC25A35	skyblue	0.561494
ENSMMUT00000076230	ENSMMUG00000047550	KAT7	ENSG00000136504	KAT7	skyblue	0.561152
ENSMMUT00000042238	ENSMMUG00000013544	SLC25A35	ENSG00000125434	SLC25A35	skyblue	0.558911
ENSMMUT00000082194	ENSMMUG00000002841	RPP14	ENSG00000255154	HTD2	skyblue	0.549482
ENSMMUT00000075268	ENSMMUG00000007201	PDS5B	ENSG00000083642	PDS5B	skyblue	0.548688
ENSMMUT00000107725	ENSMMUG00000058798	CCL24	NA	NA	skyblue	0.542446
ENSMMUT00000089772	ENSMMUG00000008516	SPECC1L	ENSG00000100014	SPECC1L	skyblue	0.537606
ENSMMUT00000099662	ENSMMUG00000009345	SMARCC1	ENSG00000173473	SMARCC1	skyblue	0.53413
ENSMMUT00000014161	ENSMMUG00000010141	FAM13A	ENSG00000138640	FAM13A	skyblue	0.529251
ENSMMUT00000105365	ENSMMUG00000055669	PEG3	ENSG00000198300	PEG3	skyblue	0.524343
ENSMMUT00000009252	ENSMMUG00000006613	MAP3K12	ENSG00000139625	MAP3K12	skyblue	0.523563
ENSMMUT00000020255	ENSMMUG00000014434	FGR	ENSG00000000938	FGR	skyblue	0.521824
ENSMMUT00000075637	ENSMMUG00000010141	FAM13A	ENSG00000138640	FAM13A	skyblue	0.514167
ENSMMUT00000108422	ENSMMUG00000052432	ARF1	ENSG00000143761	ARF1	skyblue	0.503629
ENSMMUT00000044793	ENSMMUG00000031279	TOR1AIP2	ENSG00000169905	TOR1AIP2	skyblue	0.485732
ENSMMUT00000047532	ENSMMUG00000023517	IGSF21	ENSG00000117154	IGSF21	skyblue	0.481066
ENSMMUT00000090955	ENSMMUG00000052125	MIEN1	ENSG00000141741	MIEN1	skyblue	0.458042
ENSMMUT00000015458	ENSMMUG00000011058	SPATA22	ENSG00000141255	SPATA22	skyblue	0.450995
ENSMMUT00000074079	ENSMMUG00000043275	BDKRB2	ENSG00000168398	BDKRB2	skyblue	0.446062
ENSMMUT00000000301	ENSMMUG00000000203	PUS7L	ENSG00000129317	PUS7L	skyblue	0.440975
ENSMMUT00000099436	ENSMMUG00000006862	FHOD3	ENSG00000134775	FHOD3	skyblue	0.430034
ENSMMUT00000014302	ENSMMUG00000010229	TMEM135	ENSG00000166575	TMEM135	skyblue	0.411313
ENSMMUT00000017599	ENSMMUG00000012548	INTS1	ENSG00000164880	INTS1	skyblue	0.359006
ENSMMUT00000040186	ENSMMUG00000056767		ENSG00000197978	GOLGA6L9	skyblue	0.355498
ENSMMUT00000064260	ENSMMUG00000014265	TAPBPL	ENSG00000139192	TAPBPL	skyblue	0.321756
ENSMMUT00000024044	ENSMMUG00000017102	CCDC62	ENSG00000130783	CCDC62	skyblue	0.312722
ENSMMUT00000006265	ENSMMUG00000004415	TNIP3	ENSG00000050730	TNIP3	skyblue1	0.902162
ENSMMUT00000006264	ENSMMUG00000004415	TNIP3	ENSG00000050730	TNIP3	skyblue1	0.902162
ENSMMUT00000059572	ENSMMUG00000004415	TNIP3	ENSG00000050730	TNIP3	skyblue1	0.900856
ENSMMUT00000077051	ENSMMUG00000043753	CTXN2	ENSG00000233932	CTXN2	skyblue1	0.877107
ENSMMUT00000086724	ENSMMUG00000018036	ITGB1BP1	NA	NA	skyblue1	0.853935
ENSMMUT00000099063	ENSMMUG00000055450		ENSG00000215113	CXorf49B	skyblue1	0.842393
ENSMMUT00000106545	ENSMMUG00000055450		ENSG00000215113	CXorf49B	skyblue1	0.827929
ENSMMUT00000079042	ENSMMUG00000008966	FANCD2	ENSG00000144554	FANCD2	skyblue1	0.826206
ENSMMUT00000061183	ENSMMUG00000000653	STMN1	ENSG00000117632	STMN1	skyblue1	0.822788
ENSMMUT00000081187	ENSMMUG00000000653	STMN1	ENSG00000117632	STMN1	skyblue1	0.820287
ENSMMUT00000079887	ENSMMUG00000016465	HDAC6	ENSG00000094631	HDAC6	skyblue1	0.816348
ENSMMUT00000023130	ENSMMUG00000016465	HDAC6	ENSG00000094631	HDAC6	skyblue1	0.809627
ENSMMUT00000084898	ENSMMUG00000016465	HDAC6	ENSG00000094631	HDAC6	skyblue1	0.809613
ENSMMUT00000099875	ENSMMUG00000016465	HDAC6	ENSG00000094631	HDAC6	skyblue1	0.80654
ENSMMUT00000085908	ENSMMUG00000016465	HDAC6	ENSG00000094631	HDAC6	skyblue1	0.801947
ENSMMUT00000025334	ENSMMUG00000018036	ITGB1BP1	NA	NA	skyblue1	0.7965
ENSMMUT00000039162	ENSMMUG00000008966	FANCD2	ENSG00000144554	FANCD2	skyblue1	0.78615
ENSMMUT00000054118	ENSMMUG00000004225	THUMPD1	ENSG00000066654	THUMPD1	skyblue1	0.783146
ENSMMUT00000081789	ENSMMUG00000059272		ENSG00000156313	RPGR	skyblue1	0.770234
ENSMMUT00000087608	ENSMMUG00000004880	GRAP2	ENSG00000100351	GRAP2	skyblue1	0.763603
ENSMMUT00000102127	ENSMMUG00000004880	GRAP2	ENSG00000100351	GRAP2	skyblue1	0.761345
ENSMMUT00000098325	ENSMMUG00000053799	GSTT1	NA	NA	skyblue1	0.76013
ENSMMUT00000023886	ENSMMUG00000016997	DCN	ENSG00000011465	DCN	skyblue1	0.7374
ENSMMUT00000083229	ENSMMUG00000004984	ELF2	ENSG00000109381	ELF2	skyblue1	0.729305
ENSMMUT00000013894	ENSMMUG00000009952	SNX31	ENSG00000174226	SNX31	skyblue1	0.714689
ENSMMUT00000023885	ENSMMUG00000016997	DCN	ENSG00000011465	DCN	skyblue1	0.710148
ENSMMUT00000001154	ENSMMUG00000002533	PIBF1	ENSG00000083535	PIBF1	skyblue1	0.704799
ENSMMUT00000106281	ENSMMUG00000064464	TMEM53	ENSG00000126106	TMEM53	skyblue1	0.674454
ENSMMUT00000101852	ENSMMUG00000022458	ZNF292	ENSG00000188994	ZNF292	skyblue1	0.663984
ENSMMUT00000092799	ENSMMUG00000022458	ZNF292	ENSG00000188994	ZNF292	skyblue1	0.662255
ENSMMUT00000031583	ENSMMUG00000022458	ZNF292	ENSG00000188994	ZNF292	skyblue1	0.662255
ENSMMUT00000099411	ENSMMUG00000005183	KCNH6	ENSG00000173826	KCNH6	skyblue1	0.658158
ENSMMUT00000015578	ENSMMUG00000011146	TP53BP2	ENSG00000143514	TP53BP2	skyblue1	0.657377
ENSMMUT00000101147	ENSMMUG00000010589	NEBL	ENSG00000078114	NEBL	skyblue1	0.650325
ENSMMUT00000091693	ENSMMUG00000040177	ATAD5	ENSG00000176208	ATAD5	skyblue1	0.641065
ENSMMUT00000045786	ENSMMUG00000005215	RABEPK	ENSG00000136933	RABEPK	skyblue1	0.632571
ENSMMUT00000025289	ENSMMUG00000021034	C6	ENSG00000039537	C6	skyblue1	0.629017
ENSMMUT00000059621	ENSMMUG00000013557	MCC	ENSG00000171444	MCC	skyblue1	0.609264
ENSMMUT00000095532	ENSMMUG00000014510	ANKZF1	ENSG00000163516	ANKZF1	skyblue1	0.580458
ENSMMUT00000038920	ENSMMUG00000017845	OXR1	ENSG00000164830	OXR1	skyblue1	0.569975
ENSMMUT00000100207	ENSMMUG00000041217	GPAT3	ENSG00000138678	GPAT3	skyblue1	0.556396
ENSMMUT00000059390	ENSMMUG00000041217	GPAT3	ENSG00000138678	GPAT3	skyblue1	0.539434
ENSMMUT00000026544	ENSMMUG00000018881	C15H9orf85	ENSG00000155621	C9orf85	skyblue1	0.538151
ENSMMUT00000089297	ENSMMUG00000011903	ETNPPL	ENSG00000164089	ETNPPL	skyblue1	0.501314
ENSMMUT00000016679	ENSMMUG00000011903	ETNPPL	ENSG00000164089	ETNPPL	skyblue1	0.493758
ENSMMUT00000019736	ENSMMUG00000014049	COL6A3	ENSG00000163359	COL6A3	skyblue1	0.485399
ENSMMUT00000093290	ENSMMUG00000000194	SLC27A1	ENSG00000130304	SLC27A1	skyblue1	0.468764
ENSMMUT00000100571	ENSMMUG00000013476	PHF11	ENSG00000136147	PHF11	skyblue1	0.427798
ENSMMUT00000105156	ENSMMUG00000016535	LRRIQ1	ENSG00000133640	LRRIQ1	skyblue2	0.891256
ENSMMUT00000081182	ENSMMUG00000016535	LRRIQ1	ENSG00000133640	LRRIQ1	skyblue2	0.890779
ENSMMUT00000023223	ENSMMUG00000016535	LRRIQ1	ENSG00000133640	LRRIQ1	skyblue2	0.889024
ENSMMUT00000080482	ENSMMUG00000016535	LRRIQ1	ENSG00000133640	LRRIQ1	skyblue2	0.88237
ENSMMUT00000055459	ENSMMUG00000016535	LRRIQ1	ENSG00000133640	LRRIQ1	skyblue2	0.879131
ENSMMUT00000105762	ENSMMUG00000016535	LRRIQ1	ENSG00000133640	LRRIQ1	skyblue2	0.871013
ENSMMUT00000071735	ENSMMUG00000008885	EXOC7	ENSG00000182473	EXOC7	skyblue2	0.807448
ENSMMUT00000094934	ENSMMUG00000018405	STAG3	ENSG00000066923	STAG3	skyblue2	0.781398
ENSMMUT00000025873	ENSMMUG00000018405	STAG3	ENSG00000066923	STAG3	skyblue2	0.781398
ENSMMUT00000013758	ENSMMUG00000009848	PARG	ENSG00000227345	PARG	skyblue2	0.752767
ENSMMUT00000082749	ENSMMUG00000018405	STAG3	ENSG00000066923	STAG3	skyblue2	0.752179
ENSMMUT00000042053	ENSMMUG00000014907	KRIT1	ENSG00000001631	KRIT1	skyblue2	0.745201
ENSMMUT00000023002	ENSMMUG00000016385	PSD3	ENSG00000156011	PSD3	skyblue2	0.73378
ENSMMUT00000041734	ENSMMUG00000013841	PARP8	ENSG00000151883	PARP8	skyblue2	0.732069
ENSMMUT00000023316	ENSMMUG00000016594	FHL2	ENSG00000115641	FHL2	skyblue2	0.723031
ENSMMUT00000106762	ENSMMUG00000001106	ZNF160	ENSG00000170949	ZNF160	skyblue2	0.715723
ENSMMUT00000041923	ENSMMUG00000011206	SLC9B1	ENSG00000164037	SLC9B1	skyblue2	0.713952
ENSMMUT00000028241	ENSMMUG00000020080	GFRA1	ENSG00000151892	GFRA1	skyblue2	0.711425
ENSMMUT00000042931	ENSMMUG00000009848	PARG	ENSG00000227345	PARG	skyblue2	0.710502
ENSMMUT00000019426	ENSMMUG00000013841	PARP8	ENSG00000151883	PARP8	skyblue2	0.7105
ENSMMUT00000062412	ENSMMUG00000012365	PIP4K2B	ENSG00000276293	PIP4K2B	skyblue2	0.708608
ENSMMUT00000089383	ENSMMUG00000015477	LMTK2	ENSG00000164715	LMTK2	skyblue2	0.703215
ENSMMUT00000043968	ENSMMUG00000001856	XRCC6	ENSG00000196419	XRCC6	skyblue2	0.700841
ENSMMUT00000023004	ENSMMUG00000016385	PSD3	ENSG00000156011	PSD3	skyblue2	0.684628
ENSMMUT00000028214	ENSMMUG00000020066	MCF2	ENSG00000101977	MCF2	skyblue2	0.681095
ENSMMUT00000015677	ENSMMUG00000011206	SLC9B1	ENSG00000164037	SLC9B1	skyblue2	0.671723
ENSMMUT00000054908	ENSMMUG00000005869	NPEPPS	ENSG00000141279	NPEPPS	skyblue2	0.668328
ENSMMUT00000068442	ENSMMUG00000005430	NR2F2	ENSG00000185551	NR2F2	skyblue2	0.665328
ENSMMUT00000106988	ENSMMUG00000005430	NR2F2	ENSG00000185551	NR2F2	skyblue2	0.664884
ENSMMUT00000027890	ENSMMUG00000020928	NIFK	ENSG00000155438	NIFK	skyblue2	0.659457
ENSMMUT00000010414	ENSMMUG00000007445	CACNB2	ENSG00000165995	CACNB2	skyblue2	0.65357
ENSMMUT00000055583	ENSMMUG00000022075	GLUD1	ENSG00000148672	GLUD1	skyblue2	0.652044
ENSMMUT00000069650	ENSMMUG00000006457	ARHGEF40	ENSG00000165801	ARHGEF40	skyblue2	0.649001
ENSMMUT00000041925	ENSMMUG00000015489	TRIO	ENSG00000038382	TRIO	skyblue2	0.638351
ENSMMUT00000016863	ENSMMUG00000012039	CYB5B	ENSG00000103018	CYB5B	skyblue2	0.630742
ENSMMUT00000067755	ENSMMUG00000020502	KCNN2	ENSG00000080709	KCNN2	skyblue2	0.630005
ENSMMUT00000028853	ENSMMUG00000020502	KCNN2	ENSG00000080709	KCNN2	skyblue2	0.624235
ENSMMUT00000027600	ENSMMUG00000019650	UBE3B	ENSG00000151148	UBE3B	skyblue2	0.600516
ENSMMUT00000073074	ENSMMUG00000014010	RBFOX2	ENSG00000100320	RBFOX2	skyblue2	0.600471
ENSMMUT00000006674	ENSMMUG00000056064	SRSF1	NA	NA	skyblue2	0.596799
ENSMMUT00000075698	ENSMMUG00000017141	NUDT5	ENSG00000165609	NUDT5	skyblue2	0.589192
ENSMMUT00000092106	ENSMMUG00000001106	ZNF160	ENSG00000170949	ZNF160	skyblue2	0.587983
ENSMMUT00000009463	ENSMMUG00000006761	RPTOR	ENSG00000141564	RPTOR	skyblue2	0.584947
ENSMMUT00000087582	ENSMMUG00000000955	USP15	ENSG00000135655	USP15	skyblue2	0.565344
ENSMMUT00000067877	ENSMMUG00000005430	NR2F2	ENSG00000185551	NR2F2	skyblue2	0.557046
ENSMMUT00000004219	ENSMMUG00000002976	SYNRG	ENSG00000275066	SYNRG	skyblue2	0.54033
ENSMMUT00000053304	ENSMMUG00000010464	PPM1A	ENSG00000100614	PPM1A	skyblue2	0.514225
ENSMMUT00000014636	ENSMMUG00000010464	PPM1A	ENSG00000100614	PPM1A	skyblue2	0.514225
ENSMMUT00000097716	ENSMMUG00000022338	ZNF787	ENSG00000142409	ZNF787	skyblue2	0.503135
ENSMMUT00000027163	ENSMMUG00000019339	APBA2	ENSG00000034053	APBA2	skyblue2	0.498616
ENSMMUT00000008559	ENSMMUG00000006120	CAMK1	ENSG00000134072	CAMK1	skyblue2	0.457144
ENSMMUT00000009608	ENSMMUG00000006866	CELF4	ENSG00000101489	CELF4	skyblue3	0.919932
ENSMMUT00000108467	ENSMMUG00000006866	CELF4	ENSG00000101489	CELF4	skyblue3	0.903988
ENSMMUT00000026993	ENSMMUG00000019214	PPP1R12A	ENSG00000058272	PPP1R12A	skyblue3	0.8947
ENSMMUT00000106836	ENSMMUG00000019214	PPP1R12A	ENSG00000058272	PPP1R12A	skyblue3	0.891368
ENSMMUT00000026990	ENSMMUG00000019214	PPP1R12A	ENSG00000058272	PPP1R12A	skyblue3	0.880477
ENSMMUT00000014122	ENSMMUG00000010117	LUC7L3	ENSG00000108848	LUC7L3	skyblue3	0.879007
ENSMMUT00000026998	ENSMMUG00000019214	PPP1R12A	ENSG00000058272	PPP1R12A	skyblue3	0.878334
ENSMMUT00000026991	ENSMMUG00000019214	PPP1R12A	ENSG00000058272	PPP1R12A	skyblue3	0.870277
ENSMMUT00000079674	ENSMMUG00000006866	CELF4	ENSG00000101489	CELF4	skyblue3	0.869034
ENSMMUT00000083904	ENSMMUG00000018651	DDX6	ENSG00000110367	DDX6	skyblue3	0.865354
ENSMMUT00000075646	ENSMMUG00000007250	RBM28	ENSG00000106344	RBM28	skyblue3	0.856468
ENSMMUT00000095810	ENSMMUG00000006866	CELF4	ENSG00000101489	CELF4	skyblue3	0.8561
ENSMMUT00000018793	ENSMMUG00000013394	JAKMIP2	ENSG00000176049	JAKMIP2	skyblue3	0.854836
ENSMMUT00000095141	ENSMMUG00000019214	PPP1R12A	ENSG00000058272	PPP1R12A	skyblue3	0.853476
ENSMMUT00000110359	ENSMMUG00000006866	CELF4	ENSG00000101489	CELF4	skyblue3	0.853141
ENSMMUT00000060417	ENSMMUG00000010117	LUC7L3	ENSG00000108848	LUC7L3	skyblue3	0.848293
ENSMMUT00000084428	ENSMMUG00000006866	CELF4	ENSG00000101489	CELF4	skyblue3	0.846716
ENSMMUT00000009725	ENSMMUG00000015132	LGALS8	ENSG00000116977	LGALS8	skyblue3	0.844149
ENSMMUT00000092267	ENSMMUG00000009987	GON4L	ENSG00000116580	GON4L	skyblue3	0.834403
ENSMMUT00000045782	ENSMMUG00000009987	GON4L	ENSG00000116580	GON4L	skyblue3	0.833986
ENSMMUT00000104217	ENSMMUG00000018752	SPOP	ENSG00000121067	SPOP	skyblue3	0.832402
ENSMMUT00000064402	ENSMMUG00000012953	STIP1	ENSG00000168439	STIP1	skyblue3	0.831139
ENSMMUT00000098001	ENSMMUG00000055723	RAB9B	ENSG00000123570	RAB9B	skyblue3	0.824588
ENSMMUT00000031280	ENSMMUG00000022236	MTMR3	ENSG00000100330	MTMR3	skyblue3	0.818366
ENSMMUT00000070237	ENSMMUG00000019214	PPP1R12A	ENSG00000058272	PPP1R12A	skyblue3	0.817938
ENSMMUT00000018162	ENSMMUG00000012953	STIP1	ENSG00000168439	STIP1	skyblue3	0.815688
ENSMMUT00000081631	ENSMMUG00000010117	LUC7L3	ENSG00000108848	LUC7L3	skyblue3	0.809684
ENSMMUT00000014987	ENSMMUG00000010715	NCOA6	ENSG00000198646	NCOA6	skyblue3	0.809225
ENSMMUT00000001454	ENSMMUG00000001021	MIA3	ENSG00000154305	MIA3	skyblue3	0.806984
ENSMMUT00000080016	ENSMMUG00000022454	TAX1BP1	ENSG00000106052	TAX1BP1	skyblue3	0.806968
ENSMMUT00000106122	ENSMMUG00000018752	SPOP	ENSG00000121067	SPOP	skyblue3	0.804573
ENSMMUT00000055954	ENSMMUG00000012145	ASAP1	ENSG00000153317	ASAP1	skyblue3	0.802477
ENSMMUT00000041833	ENSMMUG00000010117	LUC7L3	ENSG00000108848	LUC7L3	skyblue3	0.801352
ENSMMUT00000063303	ENSMMUG00000012145	ASAP1	ENSG00000153317	ASAP1	skyblue3	0.798715
ENSMMUT00000030100	ENSMMUG00000021382	BRD4	NA	NA	skyblue3	0.798702
ENSMMUT00000017009	ENSMMUG00000012145	ASAP1	ENSG00000153317	ASAP1	skyblue3	0.798457
ENSMMUT00000084958	ENSMMUG00000020641	ZBTB20	ENSG00000181722	ZBTB20	skyblue3	0.795865
ENSMMUT00000106478	ENSMMUG00000012145	ASAP1	ENSG00000153317	ASAP1	skyblue3	0.790589
ENSMMUT00000003356	ENSMMUG00000002364	AKAP9	ENSG00000127914	AKAP9	skyblue3	0.788377
ENSMMUT00000098765	ENSMMUG00000022236	MTMR3	ENSG00000100330	MTMR3	skyblue3	0.781373
ENSMMUT00000017708	ENSMMUG00000012623	OSBPL2	ENSG00000130703	OSBPL2	skyblue3	0.780923
ENSMMUT00000030348	ENSMMUG00000021564	KDM2B	ENSG00000089094	KDM2B	skyblue3	0.779221
ENSMMUT00000004235	ENSMMUG00000002987	RAPGEF5	ENSG00000136237	RAPGEF5	skyblue3	0.779214
ENSMMUT00000058863	ENSMMUG00000022236	MTMR3	ENSG00000100330	MTMR3	skyblue3	0.778814
ENSMMUT00000045326	ENSMMUG00000001021	MIA3	ENSG00000154305	MIA3	skyblue3	0.774203
ENSMMUT00000053616	ENSMMUG00000016553	SLC12A5	ENSG00000124140	SLC12A5	skyblue3	0.77374
ENSMMUT00000109382	ENSMMUG00000007514	ZBED1	ENSG00000214717	ZBED1	skyblue3	0.772072
ENSMMUT00000042151	ENSMMUG00000002987	RAPGEF5	ENSG00000136237	RAPGEF5	skyblue3	0.772056
ENSMMUT00000040730	ENSMMUG00000007296	GABRA1	ENSG00000022355	GABRA1	skyblue3	0.76784
ENSMMUT00000010509	ENSMMUG00000007514	ZBED1	ENSG00000214717	ZBED1	skyblue3	0.766685
ENSMMUT00000045458	ENSMMUG00000021564	KDM2B	ENSG00000089094	KDM2B	skyblue3	0.76505
ENSMMUT00000075615	ENSMMUG00000005227	MPI	ENSG00000178802	MPI	skyblue3	0.761744
ENSMMUT00000068401	ENSMMUG00000007296	GABRA1	ENSG00000022355	GABRA1	skyblue3	0.759633
ENSMMUT00000101111	ENSMMUG00000007514	ZBED1	ENSG00000214717	ZBED1	skyblue3	0.756536
ENSMMUT00000031278	ENSMMUG00000022236	MTMR3	ENSG00000100330	MTMR3	skyblue3	0.755605
ENSMMUT00000043109	ENSMMUG00000005078	ABI1	ENSG00000136754	ABI1	skyblue3	0.754396
ENSMMUT00000016314	ENSMMUG00000011638	PKP4	ENSG00000144283	PKP4	skyblue3	0.751943
ENSMMUT00000085817	ENSMMUG00000007514	ZBED1	ENSG00000214717	ZBED1	skyblue3	0.750748
ENSMMUT00000063259	ENSMMUG00000002841	RPP14	ENSG00000255154	HTD2	skyblue3	0.745972
ENSMMUT00000101026	ENSMMUG00000022236	MTMR3	ENSG00000100330	MTMR3	skyblue3	0.741171
ENSMMUT00000047623	ENSMMUG00000016838	CHD5	ENSG00000116254	CHD5	skyblue3	0.740434
ENSMMUT00000105172	ENSMMUG00000019468	TRAPPC12	ENSG00000171853	TRAPPC12	skyblue3	0.738511
ENSMMUT00000096902	ENSMMUG00000064582		NA	NA	skyblue3	0.737298
ENSMMUT00000075090	ENSMMUG00000000511	CARS1	ENSG00000110619	CARS1	skyblue3	0.734731
ENSMMUT00000080081	ENSMMUG00000055453	SFXN3	NA	NA	skyblue3	0.73027
ENSMMUT00000090488	ENSMMUG00000004071	TGFB2	ENSG00000092969	TGFB2	skyblue3	0.730081
ENSMMUT00000059938	ENSMMUG00000002336	PTK2	ENSG00000169398	PTK2	skyblue3	0.729427
ENSMMUT00000005779	ENSMMUG00000004071	TGFB2	ENSG00000092969	TGFB2	skyblue3	0.724415
ENSMMUT00000063390	ENSMMUG00000000329	SPRYD3	ENSG00000167778	SPRYD3	skyblue3	0.722424
ENSMMUT00000061234	ENSMMUG00000000511	CARS1	ENSG00000110619	CARS1	skyblue3	0.721429
ENSMMUT00000015867	ENSMMUG00000011332	ARHGAP35	ENSG00000160007	ARHGAP35	skyblue3	0.719505
ENSMMUT00000104138	ENSMMUG00000042951	SRP19	NA	NA	skyblue3	0.716876
ENSMMUT00000109690	ENSMMUG00000016385	PSD3	ENSG00000156011	PSD3	skyblue3	0.711197
ENSMMUT00000104080	ENSMMUG00000021675	ZNF71	ENSG00000197951	ZNF71	skyblue3	0.71083
ENSMMUT00000074407	ENSMMUG00000002336	PTK2	ENSG00000169398	PTK2	skyblue3	0.710561
ENSMMUT00000087451	ENSMMUG00000021790	IRS2	ENSG00000185950	IRS2	skyblue3	0.708723
ENSMMUT00000080870	ENSMMUG00000016385	PSD3	ENSG00000156011	PSD3	skyblue3	0.703424
ENSMMUT00000095451	ENSMMUG00000006182	BAZ2B	ENSG00000123636	BAZ2B	skyblue3	0.701102
ENSMMUT00000056491	ENSMMUG00000007456	TARDBP	ENSG00000120948	TARDBP	skyblue3	0.699148
ENSMMUT00000046216	ENSMMUG00000000822	USP4	ENSG00000114316	USP4	skyblue3	0.698503
ENSMMUT00000057096	ENSMMUG00000015828	RBPJ	ENSG00000168214	RBPJ	skyblue3	0.697631
ENSMMUT00000087176	ENSMMUG00000007296	GABRA1	ENSG00000022355	GABRA1	skyblue3	0.692347
ENSMMUT00000045272	ENSMMUG00000006182	BAZ2B	ENSG00000123636	BAZ2B	skyblue3	0.691621
ENSMMUT00000008652	ENSMMUG00000006182	BAZ2B	ENSG00000123636	BAZ2B	skyblue3	0.686634
ENSMMUT00000016307	ENSMMUG00000011638	PKP4	ENSG00000144283	PKP4	skyblue3	0.686526
ENSMMUT00000098096	ENSMMUG00000021675	ZNF71	ENSG00000197951	ZNF71	skyblue3	0.683593
ENSMMUT00000087476	ENSMMUG00000022236	MTMR3	ENSG00000100330	MTMR3	skyblue3	0.681653
ENSMMUT00000008651	ENSMMUG00000006182	BAZ2B	ENSG00000123636	BAZ2B	skyblue3	0.679161
ENSMMUT00000100090	ENSMMUG00000055669	PEG3	ENSG00000198300	PEG3	skyblue3	0.676471
ENSMMUT00000043110	ENSMMUG00000005078	ABI1	ENSG00000136754	ABI1	skyblue3	0.675713
ENSMMUT00000073245	ENSMMUG00000012623	OSBPL2	ENSG00000130703	OSBPL2	skyblue3	0.674502
ENSMMUT00000093988	ENSMMUG00000007917	CA4	ENSG00000167434	CA4	skyblue3	0.668881
ENSMMUT00000043861	ENSMMUG00000021282	LAMTOR1	ENSG00000149357	LAMTOR1	skyblue3	0.664489
ENSMMUT00000008650	ENSMMUG00000006182	BAZ2B	ENSG00000123636	BAZ2B	skyblue3	0.661788
ENSMMUT00000082109	ENSMMUG00000016608	USP11	ENSG00000102226	USP11	skyblue3	0.661069
ENSMMUT00000106360	ENSMMUG00000011244	USP10	ENSG00000103194	USP10	skyblue3	0.650871
ENSMMUT00000023336	ENSMMUG00000016608	USP11	ENSG00000102226	USP11	skyblue3	0.649873
ENSMMUT00000101785	ENSMMUG00000011047	SCAPER	ENSG00000140386	SCAPER	skyblue3	0.639243
ENSMMUT00000031916	ENSMMUG00000022685	HSP90AB1	ENSG00000096384	HSP90AB1	skyblue3	0.575775
ENSMMUT00000078382	ENSMMUG00000011882	IQGAP1	ENSG00000140575	IQGAP1	skyblue3	0.569603
ENSMMUT00000109086	ENSMMUG00000019912	RSC1A1	ENSG00000215695	RSC1A1	skyblue3	0.566316
ENSMMUT00000056383	ENSMMUG00000008045	AGO2	ENSG00000123908	AGO2	skyblue3	0.405832
ENSMMUT00000024625	ENSMMUG00000017508	NFASC	ENSG00000163531	NFASC	skyblue3	0.404098
ENSMMUT00000011255	ENSMMUG00000008045	AGO2	ENSG00000123908	AGO2	skyblue3	0.396088
ENSMMUT00000008752	ENSMMUG00000008045	AGO2	ENSG00000123908	AGO2	skyblue3	0.396088
ENSMMUT00000065340	ENSMMUG00000008045	AGO2	ENSG00000123908	AGO2	skyblue3	0.39559
ENSMMUT00000061560	ENSMMUG00000011940	VPS35	ENSG00000069329	VPS35	steelblue	0.817063
ENSMMUT00000065562	ENSMMUG00000011940	VPS35	ENSG00000069329	VPS35	steelblue	0.79827
ENSMMUT00000070896	ENSMMUG00000012580	DOP1A	ENSG00000083097	DOP1A	steelblue	0.794423
ENSMMUT00000104762	ENSMMUG00000011940	VPS35	ENSG00000069329	VPS35	steelblue	0.791625
ENSMMUT00000040317	ENSMMUG00000012580	DOP1A	ENSG00000083097	DOP1A	steelblue	0.790601
ENSMMUT00000100668	ENSMMUG00000011940	VPS35	ENSG00000069329	VPS35	steelblue	0.785339
ENSMMUT00000024722	ENSMMUG00000017575	PUS7	ENSG00000091127	PUS7	steelblue	0.775591
ENSMMUT00000099691	ENSMMUG00000016417	CBX8	ENSG00000141570	CBX8	steelblue	0.759887
ENSMMUT00000004395	ENSMMUG00000003103	TCTN3	ENSG00000119977	TCTN3	steelblue	0.75938
ENSMMUT00000056992	ENSMMUG00000014251	ZNF131	ENSG00000172262	ZNF131	steelblue	0.756379
ENSMMUT00000089229	ENSMMUG00000016417	CBX8	ENSG00000141570	CBX8	steelblue	0.751248
ENSMMUT00000103642	ENSMMUG00000016417	CBX8	ENSG00000141570	CBX8	steelblue	0.743872
ENSMMUT00000061517	ENSMMUG00000019793	ZMYM4	ENSG00000146463	ZMYM4	steelblue	0.733949
ENSMMUT00000079412	ENSMMUG00000019793	ZMYM4	ENSG00000146463	ZMYM4	steelblue	0.730385
ENSMMUT00000101442	ENSMMUG00000004056	FRMPD2	ENSG00000170324	FRMPD2	steelblue	0.725169
ENSMMUT00000060317	ENSMMUG00000004056	FRMPD2	ENSG00000170324	FRMPD2	steelblue	0.72242
ENSMMUT00000095886	ENSMMUG00000004056	FRMPD2	ENSG00000170324	FRMPD2	steelblue	0.72242
ENSMMUT00000001745	ENSMMUG00000001233	IPO11	ENSG00000086200	IPO11	steelblue	0.721619
ENSMMUT00000075801	ENSMMUG00000023333	USP46	ENSG00000109189	USP46	steelblue	0.71623
ENSMMUT00000039055	ENSMMUG00000006033	ADAM9	ENSG00000168615	ADAM9	steelblue	0.714649
ENSMMUT00000062448	ENSMMUG00000016417	CBX8	ENSG00000141570	CBX8	steelblue	0.71183
ENSMMUT00000004394	ENSMMUG00000003103	TCTN3	ENSG00000119977	TCTN3	steelblue	0.711603
ENSMMUT00000105483	ENSMMUG00000012580	DOP1A	ENSG00000083097	DOP1A	steelblue	0.710719
ENSMMUT00000032367	ENSMMUG00000051045		ENSG00000274209	ANTXRL	steelblue	0.705799
ENSMMUT00000099750	ENSMMUG00000017734	MDH1B	ENSG00000138400	MDH1B	steelblue	0.704769
ENSMMUT00000041608	ENSMMUG00000001233	IPO11	ENSG00000086200	IPO11	steelblue	0.702759
ENSMMUT00000089337	ENSMMUG00000019793	ZMYM4	ENSG00000146463	ZMYM4	steelblue	0.700094
ENSMMUT00000095354	ENSMMUG00000001582	LAPTM4A	ENSG00000068697	LAPTM4A	steelblue	0.697516
ENSMMUT00000041756	ENSMMUG00000000916	SLC35B4	ENSG00000205060	SLC35B4	steelblue	0.697015
ENSMMUT00000106469	ENSMMUG00000010948	ANKDD1A	ENSG00000166839	ANKDD1A	steelblue	0.693249
ENSMMUT00000027831	ENSMMUG00000019793	ZMYM4	ENSG00000146463	ZMYM4	steelblue	0.689062
ENSMMUT00000101029	ENSMMUG00000054068	COMT	ENSG00000093010	COMT	steelblue	0.687816
ENSMMUT00000045661	ENSMMUG00000002396	ZNF484	ENSG00000127081	ZNF484	steelblue	0.687641
ENSMMUT00000104117	ENSMMUG00000007280	SUCO	ENSG00000094975	SUCO	steelblue	0.683078
ENSMMUT00000032205	ENSMMUG00000022878	MISP	ENSG00000099812	MISP	steelblue	0.680934
ENSMMUT00000096470	ENSMMUG00000022878	MISP	ENSG00000099812	MISP	steelblue	0.680934
ENSMMUT00000044030	ENSMMUG00000009055	NELL1	ENSG00000165973	NELL1	steelblue	0.680482
ENSMMUT00000010170	ENSMMUG00000007280	SUCO	ENSG00000094975	SUCO	steelblue	0.677107
ENSMMUT00000096494	ENSMMUG00000001233	IPO11	ENSG00000086200	IPO11	steelblue	0.676603
ENSMMUT00000045551	ENSMMUG00000001128	IQCD	ENSG00000166578	DRC10	steelblue	0.671221
ENSMMUT00000029964	ENSMMUG00000021290	COL5A2	ENSG00000204262	COL5A2	steelblue	0.670413
ENSMMUT00000089575	ENSMMUG00000007280	SUCO	ENSG00000094975	SUCO	steelblue	0.667704
ENSMMUT00000108483	ENSMMUG00000020009	ROR2	ENSG00000169071	ROR2	steelblue	0.661247
ENSMMUT00000104001	ENSMMUG00000010442	NRDE2	NA	NA	steelblue	0.660898
ENSMMUT00000055326	ENSMMUG00000000960	WDR1	ENSG00000071127	WDR1	steelblue	0.656711
ENSMMUT00000018069	ENSMMUG00000012881	AGBL2	ENSG00000165923	AGBL2	steelblue	0.647104
ENSMMUT00000005762	ENSMMUG00000004056	FRMPD2	ENSG00000170324	FRMPD2	steelblue	0.644598
ENSMMUT00000092981	ENSMMUG00000020009	ROR2	ENSG00000169071	ROR2	steelblue	0.640389
ENSMMUT00000045779	ENSMMUG00000020009	ROR2	ENSG00000169071	ROR2	steelblue	0.640389
ENSMMUT00000079613	ENSMMUG00000001233	IPO11	ENSG00000086200	IPO11	steelblue	0.640293
ENSMMUT00000021553	ENSMMUG00000015374	IRAG2	ENSG00000118308	IRAG2	steelblue	0.634289
ENSMMUT00000057401	ENSMMUG00000015374	IRAG2	ENSG00000118308	IRAG2	steelblue	0.633431
ENSMMUT00000008112	ENSMMUG00000005781	MED6	ENSG00000133997	MED6	steelblue	0.632825
ENSMMUT00000107988	ENSMMUG00000012580	DOP1A	ENSG00000083097	DOP1A	steelblue	0.629824
ENSMMUT00000092866	ENSMMUG00000022963	SLC25A38	ENSG00000144659	SLC25A38	steelblue	0.629472
ENSMMUT00000016757	ENSMMUG00000011962	PTPRS	ENSG00000105426	PTPRS	steelblue	0.622878
ENSMMUT00000064734	ENSMMUG00000000229	TRPC4AP	ENSG00000100991	TRPC4AP	steelblue	0.622001
ENSMMUT00000007519	ENSMMUG00000005342	EIF2B3	ENSG00000070785	EIF2B3	steelblue	0.617052
ENSMMUT00000016755	ENSMMUG00000011962	PTPRS	ENSG00000105426	PTPRS	steelblue	0.615926
ENSMMUT00000010298	ENSMMUG00000007365	PALLD	ENSG00000129116	PALLD	steelblue	0.615692
ENSMMUT00000093869	ENSMMUG00000054068	COMT	ENSG00000093010	COMT	steelblue	0.614455
ENSMMUT00000041532	ENSMMUG00000007365	PALLD	ENSG00000129116	PALLD	steelblue	0.614413
ENSMMUT00000012668	ENSMMUG00000009055	NELL1	ENSG00000165973	NELL1	steelblue	0.612685
ENSMMUT00000005149	ENSMMUG00000007365	PALLD	ENSG00000129116	PALLD	steelblue	0.612489
ENSMMUT00000101010	ENSMMUG00000015374	IRAG2	ENSG00000118308	IRAG2	steelblue	0.612405
ENSMMUT00000012783	ENSMMUG00000047027	ZNF43	ENSG00000198521	ZNF43	steelblue	0.610567
ENSMMUT00000094088	ENSMMUG00000056564	CDA	ENSG00000158825	CDA	steelblue	0.609307
ENSMMUT00000094524	ENSMMUG00000011962	PTPRS	ENSG00000105426	PTPRS	steelblue	0.608974
ENSMMUT00000060985	ENSMMUG00000007365	PALLD	ENSG00000129116	PALLD	steelblue	0.604007
ENSMMUT00000041535	ENSMMUG00000007365	PALLD	ENSG00000129116	PALLD	steelblue	0.603835
ENSMMUT00000007924	ENSMMUG00000031276	ZDBF2	ENSG00000204186	ZDBF2	steelblue	0.599487
ENSMMUT00000058213	ENSMMUG00000001321	SEPTIN9	ENSG00000184640	SEPTIN9	steelblue	0.598802
ENSMMUT00000080037	ENSMMUG00000011977	NADSYN1	ENSG00000172890	NADSYN1	steelblue	0.597022
ENSMMUT00000098220	ENSMMUG00000055990	PLS1	ENSG00000120756	PLS1	steelblue	0.593842
ENSMMUT00000043293	ENSMMUG00000007590	CNNM4	ENSG00000158158	CNNM4	steelblue	0.590145
ENSMMUT00000001800	ENSMMUG00000001267	GTF3C5	ENSG00000148308	GTF3C5	steelblue	0.588616
ENSMMUT00000088758	ENSMMUG00000019678	MPHOSPH9	ENSG00000051825	MPHOSPH9	steelblue	0.58576
ENSMMUT00000102176	ENSMMUG00000015159	AP4E1	ENSG00000081014	AP4E1	steelblue	0.577448
ENSMMUT00000015687	ENSMMUG00000011211	BRSK2	ENSG00000174672	BRSK2	steelblue	0.575427
ENSMMUT00000105799	ENSMMUG00000007080	HTR3A	ENSG00000166736	HTR3A	steelblue	0.57514
ENSMMUT00000062922	ENSMMUG00000010171	PSTPIP1	ENSG00000140368	PSTPIP1	steelblue	0.574536
ENSMMUT00000025559	ENSMMUG00000060287	CALM1	ENSG00000198668	CALM1	steelblue	0.571966
ENSMMUT00000054960	ENSMMUG00000013739	RAI14	ENSG00000039560	RAI14	steelblue	0.571613
ENSMMUT00000101984	ENSMMUG00000063410		ENSG00000188295	ZNF669	steelblue	0.570114
ENSMMUT00000023750	ENSMMUG00000016910	FAM193B	ENSG00000146067	FAM193B	steelblue	0.569492
ENSMMUT00000025612	ENSMMUG00000018222	RHOT1	ENSG00000126858	RHOT1	steelblue	0.565748
ENSMMUT00000099731	ENSMMUG00000003786	WRAP73	ENSG00000116213	WRAP73	steelblue	0.559896
ENSMMUT00000086196	ENSMMUG00000013359	SLC11A1	ENSG00000018280	SLC11A1	steelblue	0.559435
ENSMMUT00000021230	ENSMMUG00000015144	DLC1	ENSG00000164741	DLC1	steelblue	0.558524
ENSMMUT00000040332	ENSMMUG00000010171	PSTPIP1	ENSG00000140368	PSTPIP1	steelblue	0.55832
ENSMMUT00000011474	ENSMMUG00000008205	PPP2R5E	ENSG00000154001	PPP2R5E	steelblue	0.557129
ENSMMUT00000063965	ENSMMUG00000011211	BRSK2	ENSG00000174672	BRSK2	steelblue	0.553367
ENSMMUT00000095510	ENSMMUG00000019793	ZMYM4	ENSG00000146463	ZMYM4	steelblue	0.551631
ENSMMUT00000066740	ENSMMUG00000064405	MYH1	ENSG00000109063	MYH3	steelblue	0.546506
ENSMMUT00000057837	ENSMMUG00000064405	MYH1	ENSG00000109063	MYH3	steelblue	0.546506
ENSMMUT00000059419	ENSMMUG00000049177	NCS1	NA	NA	steelblue	0.544369
ENSMMUT00000088078	ENSMMUG00000011977	NADSYN1	ENSG00000172890	NADSYN1	steelblue	0.534558
ENSMMUT00000108058	ENSMMUG00000008298	AOPEP	ENSG00000148120	AOPEP	steelblue	0.534433
ENSMMUT00000088827	ENSMMUG00000009539	XAB2	ENSG00000076924	XAB2	steelblue	0.533462
ENSMMUT00000028923	ENSMMUG00000020553	KDM5C	ENSG00000126012	KDM5C	steelblue	0.525096
ENSMMUT00000085448	ENSMMUG00000021296	EML6	ENSG00000214595	EML6	steelblue	0.523063
ENSMMUT00000107099	ENSMMUG00000015780	UBE3D	ENSG00000118420	UBE3D	steelblue	0.521032
ENSMMUT00000004944	ENSMMUG00000003493	DPF1	ENSG00000011332	DPF1	steelblue	0.516665
ENSMMUT00000018070	ENSMMUG00000012881	AGBL2	ENSG00000165923	AGBL2	steelblue	0.51538
ENSMMUT00000029965	ENSMMUG00000021290	COL5A2	ENSG00000204262	COL5A2	steelblue	0.510924
ENSMMUT00000028718	ENSMMUG00000020418	DGKB	ENSG00000136267	DGKB	steelblue	0.507266
ENSMMUT00000017514	ENSMMUG00000012488	ALDH1L1	ENSG00000144908	ALDH1L1	steelblue	0.498456
ENSMMUT00000097402	ENSMMUG00000007206	C3H7orf50	ENSG00000178381	ZFAND2A	steelblue	0.496032
ENSMMUT00000002688	ENSMMUG00000001901	TMX1	ENSG00000139921	TMX1	steelblue	0.490131
ENSMMUT00000006058	ENSMMUG00000004265	PLD5	ENSG00000180287	PLD5	steelblue	0.489598
ENSMMUT00000087846	ENSMMUG00000004122	MAPT	ENSG00000186868	MAPT	steelblue	0.485363
ENSMMUT00000100363	ENSMMUG00000002396	ZNF484	ENSG00000127081	ZNF484	steelblue	0.484329
ENSMMUT00000105942	ENSMMUG00000022878	MISP	ENSG00000099812	MISP	steelblue	0.481902
ENSMMUT00000001864	ENSMMUG00000001319	MTHFD1	ENSG00000100714	MTHFD1	steelblue	0.478103
ENSMMUT00000010379	ENSMMUG00000007422	AFG2A	ENSG00000145375	AFG2A	steelblue	0.470642
ENSMMUT00000056279	ENSMMUG00000009599	CENPO	ENSG00000138092	CENPO	steelblue	0.468842
ENSMMUT00000078615	ENSMMUG00000001321	SEPTIN9	ENSG00000184640	SEPTIN9	steelblue	0.46797
ENSMMUT00000038532	ENSMMUG00000003493	DPF1	ENSG00000011332	DPF1	steelblue	0.462752
ENSMMUT00000061404	ENSMMUG00000013313	CYTH1	ENSG00000108669	CYTH1	steelblue	0.460012
ENSMMUT00000087777	ENSMMUG00000000338	TRIM22	ENSG00000132274	TRIM22	steelblue	0.454635
ENSMMUT00000055571	ENSMMUG00000039139	RIMS3	ENSG00000117016	RIMS3	steelblue	0.451622
ENSMMUT00000109564	ENSMMUG00000009004	PTPN12	ENSG00000127947	PTPN12	steelblue	0.447994
ENSMMUT00000079903	ENSMMUG00000002010	DEDD	ENSG00000158796	DEDD	steelblue	0.447969
ENSMMUT00000071036	ENSMMUG00000006252	AGO3	ENSG00000126070	AGO3	steelblue	0.435093
ENSMMUT00000038591	ENSMMUG00000015608	TDRD12	NA	NA	steelblue	0.431466
ENSMMUT00000062598	ENSMMUG00000016360	AASDH	ENSG00000157426	AASDH	steelblue	0.426722
ENSMMUT00000082737	ENSMMUG00000007422	AFG2A	ENSG00000145375	AFG2A	steelblue	0.417338
ENSMMUT00000079854	ENSMMUG00000002300	SFXN5	ENSG00000144040	SFXN5	steelblue	0.393225
ENSMMUT00000094717	ENSMMUG00000023573	FCMR	ENSG00000162894	FCMR	steelblue	0.386001
ENSMMUT00000077385	ENSMMUG00000011211	BRSK2	ENSG00000174672	BRSK2	steelblue	0.371633
ENSMMUT00000054502	ENSMMUG00000061808	BLOC1S2	ENSG00000196072	BLOC1S2	steelblue	0.370834
ENSMMUT00000063676	ENSMMUG00000019209	NEIL2	ENSG00000154328	NEIL2	steelblue	0.343349
ENSMMUT00000043095	ENSMMUG00000016410	ACBD5	ENSG00000107897	ACBD5	steelblue	0.342746
ENSMMUT00000026917	ENSMMUG00000019159	PTK2B	ENSG00000120899	PTK2B	steelblue	0.331862
ENSMMUT00000000149	ENSMMUG00000000100	CYP46A1	ENSG00000036530	CYP46A1	steelblue	0.321469
ENSMMUT00000073503	ENSMMUG00000045336	KGD4	NA	NA	tan	0.913892
ENSMMUT00000009811	ENSMMUG00000000107	ZNF585A	ENSG00000196967	ZNF585A	tan	0.909637
ENSMMUT00000061479	ENSMMUG00000001282	SF3B6	ENSG00000115128	SF3B6	tan	0.90025
ENSMMUT00000101138	ENSMMUG00000001282	SF3B6	ENSG00000115128	SF3B6	tan	0.899764
ENSMMUT00000055835	ENSMMUG00000013746	GMFG	ENSG00000130755	GMFG	tan	0.879381
ENSMMUT00000063618	ENSMMUG00000043078	CEBPZOS	ENSG00000218739	CEBPZOS	tan	0.873394
ENSMMUT00000088428	ENSMMUG00000043078	CEBPZOS	ENSG00000218739	CEBPZOS	tan	0.87289
ENSMMUT00000020258	ENSMMUG00000045427	ZNF429	ENSG00000197013	ZNF429	tan	0.872178
ENSMMUT00000013376	ENSMMUG00000009585	CYB5R4	ENSG00000065615	CYB5R4	tan	0.872084
ENSMMUT00000065671	ENSMMUG00000015860	RLIG1	ENSG00000133641	RLIG1	tan	0.870327
ENSMMUT00000000026	ENSMMUG00000000021	CATSPERE	ENSG00000179397	CATSPERE	tan	0.866958
ENSMMUT00000043910	ENSMMUG00000020950	CERK	ENSG00000100422	CERK	tan	0.863783
ENSMMUT00000044492	ENSMMUG00000000021	CATSPERE	ENSG00000179397	CATSPERE	tan	0.861318
ENSMMUT00000073369	ENSMMUG00000012880	DTD1	ENSG00000125821	DTD1	tan	0.861218
ENSMMUT00000102143	ENSMMUG00000043078	CEBPZOS	ENSG00000218739	CEBPZOS	tan	0.860494
ENSMMUT00000084776	ENSMMUG00000023203	VAMP4	ENSG00000117533	VAMP4	tan	0.859663
ENSMMUT00000055770	ENSMMUG00000044329		NA	NA	tan	0.857855
ENSMMUT00000030412	ENSMMUG00000021607	ZNF589	ENSG00000164048	ZNF589	tan	0.857202
ENSMMUT00000095086	ENSMMUG00000018837	RPL17	NA	NA	tan	0.854706
ENSMMUT00000070666	ENSMMUG00000039935	GTF2A2	ENSG00000140307	GTF2A2	tan	0.854376
ENSMMUT00000089694	ENSMMUG00000063377	CYSLTR2	ENSG00000152207	CYSLTR2	tan	0.852898
ENSMMUT00000065674	ENSMMUG00000004408	SEC11C	ENSG00000166562	SEC11C	tan	0.852657
ENSMMUT00000109372	ENSMMUG00000009060	FAM135A	ENSG00000082269	FAM135A	tan	0.847432
ENSMMUT00000070770	ENSMMUG00000046235	YEATS4	ENSG00000127337	YEATS4	tan	0.846418
ENSMMUT00000053311	ENSMMUG00000017300	PFDN4	ENSG00000101132	PFDN4	tan	0.843081
ENSMMUT00000060039	ENSMMUG00000013746	GMFG	ENSG00000130755	GMFG	tan	0.840627
ENSMMUT00000104664	ENSMMUG00000007706	DBT	ENSG00000137992	DBT	tan	0.838207
ENSMMUT00000004384	ENSMMUG00000002673	ELMOD3	ENSG00000115459	ELMOD3	tan	0.837917
ENSMMUT00000105083	ENSMMUG00000058590	IDNK	ENSG00000148057	IDNK	tan	0.835819
ENSMMUT00000080843	ENSMMUG00000002434	ING3	ENSG00000071243	ING3	tan	0.833693
ENSMMUT00000055031	ENSMMUG00000008174	CASP6	ENSG00000138794	CASP6	tan	0.832314
ENSMMUT00000045997	ENSMMUG00000031684	GASK1A	ENSG00000144649	GASK1A	tan	0.832007
ENSMMUT00000028787	ENSMMUG00000051928		ENSG00000171466	ZNF562	tan	0.830362
ENSMMUT00000040303	ENSMMUG00000009585	CYB5R4	ENSG00000065615	CYB5R4	tan	0.826779
ENSMMUT00000031660	ENSMMUG00000022508	CREM	ENSG00000095794	CREM	tan	0.82519
ENSMMUT00000108597	ENSMMUG00000014460	ORC2	ENSG00000115942	ORC2	tan	0.821352
ENSMMUT00000083540	ENSMMUG00000006778		NA	NA	tan	0.817352
ENSMMUT00000090009	ENSMMUG00000060205	PAIP2	ENSG00000120727	PAIP2	tan	0.812798
ENSMMUT00000105044	ENSMMUG00000061193	IFT25	ENSG00000081870	IFT25	tan	0.811168
ENSMMUT00000017274	ENSMMUG00000013746	GMFG	ENSG00000130755	GMFG	tan	0.809123
ENSMMUT00000021102	ENSMMUG00000015056	BATF3	ENSG00000123685	BATF3	tan	0.808379
ENSMMUT00000031661	ENSMMUG00000022508	CREM	ENSG00000095794	CREM	tan	0.805949
ENSMMUT00000055845	ENSMMUG00000000596	LUC7L	ENSG00000007392	LUC7L	tan	0.801799
ENSMMUT00000053659	ENSMMUG00000000718	ERCC1	ENSG00000012061	ERCC1	tan	0.801333
ENSMMUT00000071625	ENSMMUG00000051203	LYRM7	ENSG00000186687	LYRM7	tan	0.800381
ENSMMUT00000067388	ENSMMUG00000009770	GNPDA1	ENSG00000113552	GNPDA1	tan	0.80028
ENSMMUT00000103137	ENSMMUG00000061193	IFT25	ENSG00000081870	IFT25	tan	0.800076
ENSMMUT00000087689	ENSMMUG00000012123	SNCA	ENSG00000145335	SNCA	tan	0.799801
ENSMMUT00000016393	ENSMMUG00000011703	CLN6	ENSG00000128973	CLN6	tan	0.79893
ENSMMUT00000096589	ENSMMUG00000048893	PHOSPHO2	ENSG00000144362	PHOSPHO2	tan	0.797177
ENSMMUT00000088296	ENSMMUG00000063628		ENSG00000142396	ERVK3-1	tan	0.796602
ENSMMUT00000083193	ENSMMUG00000040423	PKIB	ENSG00000135549	PKIB	tan	0.796153
ENSMMUT00000083139	ENSMMUG00000051203	LYRM7	ENSG00000186687	LYRM7	tan	0.79034
ENSMMUT00000061659	ENSMMUG00000012123	SNCA	ENSG00000145335	SNCA	tan	0.787746
ENSMMUT00000038747	ENSMMUG00000028881	ZNF251	ENSG00000198169	ZNF251	tan	0.786331
ENSMMUT00000102979	ENSMMUG00000063628		ENSG00000142396	ERVK3-1	tan	0.785162
ENSMMUT00000103628	ENSMMUG00000015403	MCOLN2	ENSG00000153898	MCOLN2	tan	0.784533
ENSMMUT00000099756	ENSMMUG00000054055	ZNF93	ENSG00000184635	ZNF93	tan	0.783379
ENSMMUT00000081051	ENSMMUG00000054055	ZNF93	ENSG00000184635	ZNF93	tan	0.783086
ENSMMUT00000099705	ENSMMUG00000008664	FAIM	ENSG00000158234	FAIM	tan	0.777702
ENSMMUT00000005877	ENSMMUG00000004139	DZANK1	ENSG00000089091	DZANK1	tan	0.774258
ENSMMUT00000031453	ENSMMUG00000022363	DPYSL4	ENSG00000151640	DPYSL4	tan	0.770318
ENSMMUT00000081286	ENSMMUG00000008664	FAIM	ENSG00000158234	FAIM	tan	0.76782
ENSMMUT00000078645	ENSMMUG00000004314	GABRB1	ENSG00000163288	GABRB1	tan	0.765972
ENSMMUT00000012109	ENSMMUG00000008664	FAIM	ENSG00000158234	FAIM	tan	0.765742
ENSMMUT00000088927	ENSMMUG00000022508	CREM	ENSG00000095794	CREM	tan	0.76569
ENSMMUT00000106979	ENSMMUG00000060039	ARL3	ENSG00000138175	ARL3	tan	0.763368
ENSMMUT00000073077	ENSMMUG00000015512	BAIAP2	ENSG00000175866	BAIAP2	tan	0.761108
ENSMMUT00000063448	ENSMMUG00000006823	GTF2I	ENSG00000263001	GTF2I	tan	0.760975
ENSMMUT00000075089	ENSMMUG00000015512	BAIAP2	ENSG00000175866	BAIAP2	tan	0.75749
ENSMMUT00000078255	ENSMMUG00000031430	TATDN3	ENSG00000203705	TATDN3	tan	0.752764
ENSMMUT00000108514	ENSMMUG00000021607	ZNF589	ENSG00000164048	ZNF589	tan	0.752247
ENSMMUT00000046575	ENSMMUG00000003728	SLC30A7	ENSG00000162695	SLC30A7	tan	0.750907
ENSMMUT00000022247	ENSMMUG00000015832	NSMCE1	ENSG00000169189	NSMCE1	tan	0.749522
ENSMMUT00000018706	ENSMMUG00000009138	ZNF680	ENSG00000173041	ZNF680	tan	0.742622
ENSMMUT00000084107	ENSMMUG00000062509	TMEM150A	ENSG00000168890	TMEM150A	tan	0.741839
ENSMMUT00000067950	ENSMMUG00000015607	SLC39A13	ENSG00000165915	SLC39A13	tan	0.741009
ENSMMUT00000067353	ENSMMUG00000010908	HSPA12A	ENSG00000165868	HSPA12A	tan	0.739809
ENSMMUT00000021439	ENSMMUG00000015288	AP3S1	ENSG00000177879	AP3S1	tan	0.739219
ENSMMUT00000031662	ENSMMUG00000022508	CREM	ENSG00000095794	CREM	tan	0.738349
ENSMMUT00000016189	ENSMMUG00000011561	RXYLT1	ENSG00000118600	RXYLT1	tan	0.738273
ENSMMUT00000107232	ENSMMUG00000040456	ACBD7	ENSG00000176244	ACBD7	tan	0.736895
ENSMMUT00000101714	ENSMMUG00000006010	ZNF805	ENSG00000204524	ZNF805	tan	0.734799
ENSMMUT00000055457	ENSMMUG00000047256		NA	NA	tan	0.734651
ENSMMUT00000087612	ENSMMUG00000011987	MIGA1	ENSG00000180488	MIGA1	tan	0.733319
ENSMMUT00000039475	ENSMMUG00000007135	WDR20	ENSG00000140153	WDR20	tan	0.73229
ENSMMUT00000028959	ENSMMUG00000048893	PHOSPHO2	ENSG00000144362	PHOSPHO2	tan	0.731808
ENSMMUT00000103653	ENSMMUG00000008156	CD58	ENSG00000116815	CD58	tan	0.730001
ENSMMUT00000076575	ENSMMUG00000028881	ZNF251	ENSG00000198169	ZNF251	tan	0.7298
ENSMMUT00000081319	ENSMMUG00000019143	IFT20	ENSG00000109083	IFT20	tan	0.729771
ENSMMUT00000100724	ENSMMUG00000009180	THAP6	ENSG00000174796	THAP6	tan	0.728895
ENSMMUT00000055780	ENSMMUG00000013047	SKP1	ENSG00000113575	PPP2CA	tan	0.724425
ENSMMUT00000093436	ENSMMUG00000011987	MIGA1	ENSG00000180488	MIGA1	tan	0.722315
ENSMMUT00000110040	ENSMMUG00000007135	WDR20	ENSG00000140153	WDR20	tan	0.722038
ENSMMUT00000015609	ENSMMUG00000011166	MS4A8	ENSG00000166959	MS4A8	tan	0.720548
ENSMMUT00000005878	ENSMMUG00000004139	DZANK1	ENSG00000089091	DZANK1	tan	0.720241
ENSMMUT00000005875	ENSMMUG00000004139	DZANK1	ENSG00000089091	DZANK1	tan	0.718693
ENSMMUT00000041186	ENSMMUG00000015288	AP3S1	ENSG00000177879	AP3S1	tan	0.71708
ENSMMUT00000093252	ENSMMUG00000055468	GALNT13	ENSG00000144278	GALNT13	tan	0.716468
ENSMMUT00000080446	ENSMMUG00000008295	PRXL2C	ENSG00000158122	PRXL2C	tan	0.71627
ENSMMUT00000084667	ENSMMUG00000012192	EPB41L4A	ENSG00000129595	EPB41L4A	tan	0.71565
ENSMMUT00000087241	ENSMMUG00000017830	DGUOK	ENSG00000114956	DGUOK	tan	0.715276
ENSMMUT00000079662	ENSMMUG00000007135	WDR20	ENSG00000140153	WDR20	tan	0.715098
ENSMMUT00000103230	ENSMMUG00000011414	STX17	ENSG00000136874	STX17	tan	0.714352
ENSMMUT00000101735	ENSMMUG00000011561	RXYLT1	ENSG00000118600	RXYLT1	tan	0.714074
ENSMMUT00000107363	ENSMMUG00000050989		NA	NA	tan	0.713902
ENSMMUT00000106753	ENSMMUG00000050989		NA	NA	tan	0.713129
ENSMMUT00000007007	ENSMMUG00000004968	SNED1	ENSG00000162804	SNED1	tan	0.71224
ENSMMUT00000081993	ENSMMUG00000016180	MRPS30	ENSG00000112996	MRPS30	tan	0.711573
ENSMMUT00000098674	ENSMMUG00000011166	MS4A8	ENSG00000166959	MS4A8	tan	0.709525
ENSMMUT00000079794	ENSMMUG00000010080	TRAF3IP1	ENSG00000204104	TRAF3IP1	tan	0.708461
ENSMMUT00000095094	ENSMMUG00000016111	C1H1orf50	ENSG00000164008	C1orf50	tan	0.707268
ENSMMUT00000059551	ENSMMUG00000004968	SNED1	ENSG00000162804	SNED1	tan	0.707203
ENSMMUT00000099668	ENSMMUG00000007770	CNPY1	ENSG00000283128	NA	tan	0.706738
ENSMMUT00000032962	ENSMMUG00000023427	EXOC1	ENSG00000090989	EXOC1	tan	0.706649
ENSMMUT00000032963	ENSMMUG00000023427	EXOC1	ENSG00000090989	EXOC1	tan	0.706037
ENSMMUT00000010883	ENSMMUG00000007770	CNPY1	ENSG00000283128	NA	tan	0.705211
ENSMMUT00000108797	ENSMMUG00000023427	EXOC1	ENSG00000090989	EXOC1	tan	0.703613
ENSMMUT00000010933	ENSMMUG00000007806	LYPLAL1	ENSG00000143353	LYPLAL1	tan	0.702881
ENSMMUT00000017334	ENSMMUG00000012362	KCNC2	ENSG00000166006	KCNC2	tan	0.702549
ENSMMUT00000060308	ENSMMUG00000006823	GTF2I	ENSG00000263001	GTF2I	tan	0.700817
ENSMMUT00000093124	ENSMMUG00000010080	TRAF3IP1	ENSG00000204104	TRAF3IP1	tan	0.69945
ENSMMUT00000095822	ENSMMUG00000023282	AKR1C1	ENSG00000196139	AKR1C3	tan	0.699051
ENSMMUT00000095714	ENSMMUG00000047033	ULBP3	ENSG00000131019	ULBP3	tan	0.696476
ENSMMUT00000094851	ENSMMUG00000044990	SFR1	ENSG00000156384	SFR1	tan	0.696016
ENSMMUT00000001100	ENSMMUG00000000763	CNR1	ENSG00000118432	CNR1	tan	0.695524
ENSMMUT00000081899	ENSMMUG00000011171	TFB1M	ENSG00000029639	TFB1M	tan	0.695389
ENSMMUT00000002058	ENSMMUG00000001458	ARPC1A	ENSG00000130429	ARPC1B	tan	0.693987
ENSMMUT00000024198	ENSMMUG00000017211	PPAN	ENSG00000130810	PPAN	tan	0.692436
ENSMMUT00000011394	ENSMMUG00000008156	CD58	ENSG00000116815	CD58	tan	0.689004
ENSMMUT00000088494	ENSMMUG00000058216		NA	NA	tan	0.68746
ENSMMUT00000099962	ENSMMUG00000054579	ZFR2	ENSG00000105278	ZFR2	tan	0.686447
ENSMMUT00000091513	ENSMMUG00000058216		NA	NA	tan	0.685379
ENSMMUT00000102815	ENSMMUG00000023282	AKR1C1	ENSG00000196139	AKR1C3	tan	0.684653
ENSMMUT00000100314	ENSMMUG00000054055	ZNF93	ENSG00000184635	ZNF93	tan	0.683197
ENSMMUT00000022655	ENSMMUG00000016111	C1H1orf50	ENSG00000164008	C1orf50	tan	0.68274
ENSMMUT00000067764	ENSMMUG00000021777	COMMD8	ENSG00000169019	COMMD8	tan	0.681127
ENSMMUT00000087676	ENSMMUG00000007770	CNPY1	ENSG00000283128	NA	tan	0.680327
ENSMMUT00000067796	ENSMMUG00000013476	PHF11	ENSG00000136147	PHF11	tan	0.675757
ENSMMUT00000104822	ENSMMUG00000012123	SNCA	ENSG00000145335	SNCA	tan	0.675603
ENSMMUT00000082613	ENSMMUG00000012043	PRSS55	ENSG00000184647	PRSS55	tan	0.675097
ENSMMUT00000056312	ENSMMUG00000007614	ZNF658	ENSG00000274349	ZNF658	tan	0.673227
ENSMMUT00000100929	ENSMMUG00000054579	ZFR2	ENSG00000105278	ZFR2	tan	0.668957
ENSMMUT00000070732	ENSMMUG00000001758	CSNK1A1	ENSG00000113712	CSNK1A1	tan	0.666512
ENSMMUT00000009958	ENSMMUG00000007135	WDR20	ENSG00000140153	WDR20	tan	0.665621
ENSMMUT00000027947	ENSMMUG00000019891	AKR1C8	ENSG00000264006	AKR1C8	tan	0.6653
ENSMMUT00000007006	ENSMMUG00000004968	SNED1	ENSG00000162804	SNED1	tan	0.664856
ENSMMUT00000088727	ENSMMUG00000014660	FN3KRP	ENSG00000141560	FN3KRP	tan	0.664544
ENSMMUT00000080848	ENSMMUG00000018884	ZNF559	ENSG00000188321	ZNF559	tan	0.663728
ENSMMUT00000017890	ENSMMUG00000054055	ZNF93	ENSG00000184635	ZNF93	tan	0.663046
ENSMMUT00000096260	ENSMMUG00000002397	GINS1	ENSG00000101003	GINS1	tan	0.662845
ENSMMUT00000099277	ENSMMUG00000023282	AKR1C1	ENSG00000196139	AKR1C3	tan	0.661392
ENSMMUT00000054120	ENSMMUG00000022602	METTL21A	ENSG00000144401	METTL21A	tan	0.658875
ENSMMUT00000023489	ENSMMUG00000016719	CHCHD6	ENSG00000159685	CHCHD6	tan	0.658454
ENSMMUT00000088943	ENSMMUG00000055744	ZNF691	ENSG00000164011	ZNF691	tan	0.656229
ENSMMUT00000099617	ENSMMUG00000058478		NA	NA	tan	0.653613
ENSMMUT00000108433	ENSMMUG00000001339	CAND2	ENSG00000144712	CAND2	tan	0.651082
ENSMMUT00000060315	ENSMMUG00000021746	RNASEH2B	NA	NA	tan	0.650722
ENSMMUT00000090333	ENSMMUG00000015288	AP3S1	ENSG00000177879	AP3S1	tan	0.65001
ENSMMUT00000015506	ENSMMUG00000048903	AMZ2	ENSG00000196704	AMZ2	tan	0.647604
ENSMMUT00000092217	ENSMMUG00000005801	GNPAT	ENSG00000116906	GNPAT	tan	0.64548
ENSMMUT00000000159	ENSMMUG00000000110	TAF6L	ENSG00000162227	TAF6L	tan	0.645336
ENSMMUT00000015852	ENSMMUG00000011061	ANKRD31	ENSG00000145700	ANKRD31	tan	0.644569
ENSMMUT00000028454	ENSMMUG00000020226	WSB1	ENSG00000109046	WSB1	tan	0.643692
ENSMMUT00000072678	ENSMMUG00000041976		ENSG00000128000	ZNF780B	tan	0.642611
ENSMMUT00000017070	ENSMMUG00000012192	EPB41L4A	ENSG00000129595	EPB41L4A	tan	0.639455
ENSMMUT00000097972	ENSMMUG00000016255	TEP1	ENSG00000129566	TEP1	tan	0.639361
ENSMMUT00000083269	ENSMMUG00000016255	TEP1	ENSG00000129566	TEP1	tan	0.639361
ENSMMUT00000084180	ENSMMUG00000015288	AP3S1	ENSG00000177879	AP3S1	tan	0.638398
ENSMMUT00000054351	ENSMMUG00000017519	TSR1	ENSG00000167721	TSR1	tan	0.63677
ENSMMUT00000017694	ENSMMUG00000012618	SERPING1	ENSG00000149131	SERPING1	tan	0.636623
ENSMMUT00000025952	ENSMMUG00000018460	NCF2	ENSG00000116701	NCF2	tan	0.634411
ENSMMUT00000100364	ENSMMUG00000012282	XPA	ENSG00000136936	XPA	tan	0.630113
ENSMMUT00000098445	ENSMMUG00000012043	PRSS55	ENSG00000184647	PRSS55	tan	0.629442
ENSMMUT00000101703	ENSMMUG00000023288	TCERG1	ENSG00000113649	TCERG1	tan	0.629235
ENSMMUT00000055115	ENSMMUG00000044990	SFR1	ENSG00000156384	SFR1	tan	0.628757
ENSMMUT00000079432	ENSMMUG00000059276	RBP5	NA	NA	tan	0.628336
ENSMMUT00000024332	ENSMMUG00000017309	PTGER3	ENSG00000050628	PTGER3	tan	0.627289
ENSMMUT00000106511	ENSMMUG00000041867	CA5A	ENSG00000174990	CA5A	tan	0.626466
ENSMMUT00000073730	ENSMMUG00000005906	HSF4	ENSG00000102878	HSF4	tan	0.624572
ENSMMUT00000108648	ENSMMUG00000018932	ADGRE2	ENSG00000127507	ADGRE2	tan	0.621871
ENSMMUT00000063842	ENSMMUG00000003905	DHDH	ENSG00000104808	DHDH	tan	0.621603
ENSMMUT00000014141	ENSMMUG00000010128	IGHMBP2	ENSG00000132740	IGHMBP2	tan	0.619413
ENSMMUT00000057404	ENSMMUG00000044652	SIGLEC6	ENSG00000105492	SIGLEC6	tan	0.619307
ENSMMUT00000028100	ENSMMUG00000019994	SDCCAG8	ENSG00000054282	SDCCAG8	tan	0.618922
ENSMMUT00000060209	ENSMMUG00000010842	DPY19L3	ENSG00000178904	DPY19L3	tan	0.61806
ENSMMUT00000074891	ENSMMUG00000021737	PPFIBP1	ENSG00000110841	PPFIBP1	tan	0.617305
ENSMMUT00000092424	ENSMMUG00000016255	TEP1	ENSG00000129566	TEP1	tan	0.617122
ENSMMUT00000059223	ENSMMUG00000022742	MAP1S	ENSG00000130479	MAP1S	tan	0.615118
ENSMMUT00000082654	ENSMMUG00000010842	DPY19L3	ENSG00000178904	DPY19L3	tan	0.613434
ENSMMUT00000108403	ENSMMUG00000009874	TBC1D8	ENSG00000204634	TBC1D8	tan	0.612902
ENSMMUT00000042588	ENSMMUG00000021610	RGS10	ENSG00000148908	RGS10	tan	0.612073
ENSMMUT00000084464	ENSMMUG00000037756	MAF	ENSG00000178573	MAF	tan	0.611771
ENSMMUT00000087279	ENSMMUG00000063159	PDCD1	ENSG00000188389	PDCD1	tan	0.608616
ENSMMUT00000008756	ENSMMUG00000006255	NCKAP5L	ENSG00000167566	NCKAP5L	tan	0.606328
ENSMMUT00000020730	ENSMMUG00000014778	SLC16A7	ENSG00000118596	SLC16A7	tan	0.602414
ENSMMUT00000018449	ENSMMUG00000013149	SPIDR	ENSG00000164808	SPIDR	tan	0.600881
ENSMMUT00000019561	ENSMMUG00000061295	PDZD11	ENSG00000120509	PDZD11	tan	0.59889
ENSMMUT00000017966	ENSMMUG00000012802	ZNF112	ENSG00000062370	ZNF112	tan	0.59566
ENSMMUT00000015463	ENSMMUG00000011061	ANKRD31	ENSG00000145700	ANKRD31	tan	0.593524
ENSMMUT00000080113	ENSMMUG00000019679	ATG5	ENSG00000057663	ATG5	tan	0.593105
ENSMMUT00000016970	ENSMMUG00000012123	SNCA	ENSG00000145335	SNCA	tan	0.592601
ENSMMUT00000108424	ENSMMUG00000006255	NCKAP5L	ENSG00000167566	NCKAP5L	tan	0.589609
ENSMMUT00000011326	ENSMMUG00000008102	KCTD18	ENSG00000155729	KCTD18	tan	0.589528
ENSMMUT00000085741	ENSMMUG00000042886	ETV3	ENSG00000117036	ETV3	tan	0.58614
ENSMMUT00000064091	ENSMMUG00000012793	ZNF227	ENSG00000131115	ZNF227	tan	0.585491
ENSMMUT00000068490	ENSMMUG00000010080	TRAF3IP1	ENSG00000204104	TRAF3IP1	tan	0.585039
ENSMMUT00000067296	ENSMMUG00000041867	CA5A	ENSG00000174990	CA5A	tan	0.584387
ENSMMUT00000044868	ENSMMUG00000031296	CASP8	ENSG00000064012	CASP8	tan	0.58395
ENSMMUT00000009947	ENSMMUG00000007129	CD46	ENSG00000117335	CD46	tan	0.578384
ENSMMUT00000009190	ENSMMUG00000006561	TRNAU1AP	ENSG00000180098	TRNAU1AP	tan	0.576794
ENSMMUT00000014074	ENSMMUG00000010080	TRAF3IP1	ENSG00000204104	TRAF3IP1	tan	0.57444
ENSMMUT00000108530	ENSMMUG00000020226	WSB1	ENSG00000109046	WSB1	tan	0.573881
ENSMMUT00000090134	ENSMMUG00000008402	GABPB2	ENSG00000143458	GABPB2	tan	0.57333
ENSMMUT00000096285	ENSMMUG00000009789	ZNF268	ENSG00000090612	ZNF268	tan	0.572651
ENSMMUT00000008273	ENSMMUG00000005915	DYNC1I1	ENSG00000158560	DYNC1I1	tan	0.572305
ENSMMUT00000028016	ENSMMUG00000019940	NECAP2	ENSG00000157191	NECAP2	tan	0.569584
ENSMMUT00000085659	ENSMMUG00000009119	MLC1	ENSG00000100427	MLC1	tan	0.569426
ENSMMUT00000011742	ENSMMUG00000008398	MSANTD1	ENSG00000188981	MSANTD1	tan	0.567735
ENSMMUT00000083861	ENSMMUG00000004996	MOXD1	ENSG00000079931	MOXD1	tan	0.567014
ENSMMUT00000103259	ENSMMUG00000020398	EXO5	ENSG00000164002	EXO5	tan	0.56695
ENSMMUT00000092623	ENSMMUG00000054055	ZNF93	ENSG00000184635	ZNF93	tan	0.564247
ENSMMUT00000003166	ENSMMUG00000002235	IGF1	ENSG00000017427	IGF1	tan	0.564096
ENSMMUT00000104289	ENSMMUG00000006609	MIC1	ENSG00000204516	MICB	tan	0.563059
ENSMMUT00000013482	ENSMMUG00000009655	FANK1	ENSG00000203780	FANK1	tan	0.5613
ENSMMUT00000042069	ENSMMUG00000005915	DYNC1I1	ENSG00000158560	DYNC1I1	tan	0.558789
ENSMMUT00000016454	ENSMMUG00000011748	RNF32	ENSG00000105982	RNF32	tan	0.558163
ENSMMUT00000005612	ENSMMUG00000003956	IFNAR2	ENSG00000159110	IFNAR2	tan	0.556168
ENSMMUT00000013520	ENSMMUG00000009684	KIF22	ENSG00000079616	KIF22	tan	0.555532
ENSMMUT00000110123	ENSMMUG00000006347	STAB2	ENSG00000136011	STAB2	tan	0.554075
ENSMMUT00000083625	ENSMMUG00000003519	LRP2BP	ENSG00000109771	LRP2BP	tan	0.5527
ENSMMUT00000019831	ENSMMUG00000014130	ALDH3A2	ENSG00000072210	ALDH3A2	tan	0.551855
ENSMMUT00000061792	ENSMMUG00000043859		ENSG00000188234	AGAP4	tan	0.551782
ENSMMUT00000089172	ENSMMUG00000006347	STAB2	ENSG00000136011	STAB2	tan	0.550179
ENSMMUT00000090887	ENSMMUG00000051440		ENSG00000142396	ERVK3-1	tan	0.549423
ENSMMUT00000005476	ENSMMUG00000028833	ZNF506	ENSG00000081665	ZNF506	tan	0.547469
ENSMMUT00000017131	ENSMMUG00000012233	GAD2	ENSG00000136750	GAD2	tan	0.546548
ENSMMUT00000075832	ENSMMUG00000011711	CD55	ENSG00000196352	CD55	tan	0.546382
ENSMMUT00000098275	ENSMMUG00000004851	FGD4	ENSG00000139132	FGD4	tan	0.54521
ENSMMUT00000106777	ENSMMUG00000006455	CIAO3	ENSG00000103245	CIAO3	tan	0.544098
ENSMMUT00000084042	ENSMMUG00000006347	STAB2	ENSG00000136011	STAB2	tan	0.543297
ENSMMUT00000026578	ENSMMUG00000018903	VEZT	ENSG00000028203	VEZT	tan	0.540831
ENSMMUT00000079535	ENSMMUG00000006609	MIC1	ENSG00000204516	MICB	tan	0.537074
ENSMMUT00000110122	ENSMMUG00000006347	STAB2	ENSG00000136011	STAB2	tan	0.534797
ENSMMUT00000094604	ENSMMUG00000018080	DAP3	ENSG00000132676	DAP3	tan	0.532037
ENSMMUT00000033114	ENSMMUG00000023541	CBFA2T2	ENSG00000078699	CBFA2T2	tan	0.529126
ENSMMUT00000107033	ENSMMUG00000001434	ZYG11B	ENSG00000162378	ZYG11B	tan	0.527359
ENSMMUT00000008906	ENSMMUG00000006347	STAB2	ENSG00000136011	STAB2	tan	0.526747
ENSMMUT00000065185	ENSMMUG00000000897	SLC5A2	ENSG00000140675	SLC5A2	tan	0.523551
ENSMMUT00000059697	ENSMMUG00000012612	TSR2	ENSG00000158526	TSR2	tan	0.518957
ENSMMUT00000075661	ENSMMUG00000047033	ULBP3	ENSG00000131019	ULBP3	tan	0.517722
ENSMMUT00000009963	ENSMMUG00000007135	WDR20	ENSG00000140153	WDR20	tan	0.515137
ENSMMUT00000080934	ENSMMUG00000001659	FBXL4	ENSG00000112234	FBXL4	tan	0.51503
ENSMMUT00000087248	ENSMMUG00000063154	SLC7A4	ENSG00000099960	SLC7A4	tan	0.512837
ENSMMUT00000074071	ENSMMUG00000013194	DHRS7B	ENSG00000109016	DHRS7B	tan	0.512247
ENSMMUT00000060281	ENSMMUG00000021737	PPFIBP1	ENSG00000110841	PPFIBP1	tan	0.510916
ENSMMUT00000095103	ENSMMUG00000022472	MRO	ENSG00000134042	MRO	tan	0.508011
ENSMMUT00000033116	ENSMMUG00000023541	CBFA2T2	ENSG00000078699	CBFA2T2	tan	0.507897
ENSMMUT00000054992	ENSMMUG00000013194	DHRS7B	ENSG00000109016	DHRS7B	tan	0.507773
ENSMMUT00000001542	ENSMMUG00000001088	PTCHD1	ENSG00000165186	PTCHD1	tan	0.505693
ENSMMUT00000090002	ENSMMUG00000006354	INSIG2	ENSG00000125629	INSIG2	tan	0.503759
ENSMMUT00000023028	ENSMMUG00000016401	SUGT1	ENSG00000165416	SUGT1	tan	0.503216
ENSMMUT00000078781	ENSMMUG00000006784	CAPZA2	ENSG00000198898	CAPZA2	tan	0.502722
ENSMMUT00000006856	ENSMMUG00000004851	FGD4	ENSG00000139132	FGD4	tan	0.501897
ENSMMUT00000019273	ENSMMUG00000013719	NCAPG2	ENSG00000146918	NCAPG2	tan	0.500844
ENSMMUT00000085104	ENSMMUG00000048322	EVA1A	ENSG00000115363	EVA1A	tan	0.500228
ENSMMUT00000094984	ENSMMUG00000031439	FBXL2	ENSG00000153558	FBXL2	tan	0.498716
ENSMMUT00000046320	ENSMMUG00000001545	AQP7	ENSG00000165269	AQP7	tan	0.498152
ENSMMUT00000104770	ENSMMUG00000011472	PWWP2A	ENSG00000170234	PWWP2A	tan	0.497699
ENSMMUT00000015002	ENSMMUG00000007614	ZNF658	ENSG00000274349	ZNF658	tan	0.497019
ENSMMUT00000025161	ENSMMUG00000017905	MRPS27	ENSG00000113048	MRPS27	tan	0.495081
ENSMMUT00000044120	ENSMMUG00000007831	ARHGAP1	ENSG00000175220	ARHGAP1	tan	0.492164
ENSMMUT00000014534	ENSMMUG00000010392	GNG2	NA	NA	tan	0.489281
ENSMMUT00000078314	ENSMMUG00000019842	MAP2K4	ENSG00000065559	MAP2K4	tan	0.489243
ENSMMUT00000046972	ENSMMUG00000004851	FGD4	ENSG00000139132	FGD4	tan	0.488793
ENSMMUT00000090019	ENSMMUG00000006609	MIC1	ENSG00000204516	MICB	tan	0.488768
ENSMMUT00000066681	ENSMMUG00000022888	NPHP4	ENSG00000131697	NPHP4	tan	0.486156
ENSMMUT00000048185	ENSMMUG00000018837	RPL17	NA	NA	tan	0.483706
ENSMMUT00000110228	ENSMMUG00000062573		NA	NA	tan	0.481956
ENSMMUT00000069816	ENSMMUG00000014164	L3MBTL2	ENSG00000100395	L3MBTL2	tan	0.481534
ENSMMUT00000094139	ENSMMUG00000038088	MRPL30	ENSG00000185414	MRPL30	tan	0.478809
ENSMMUT00000079437	ENSMMUG00000004337	ZNF790	ENSG00000197863	ZNF790	tan	0.472962
ENSMMUT00000096113	ENSMMUG00000022539	LRRFIP2	ENSG00000093167	LRRFIP2	tan	0.468242
ENSMMUT00000062204	ENSMMUG00000004851	FGD4	ENSG00000139132	FGD4	tan	0.468198
ENSMMUT00000065688	ENSMMUG00000005228	PIP5K1A	ENSG00000143398	PIP5K1A	tan	0.466308
ENSMMUT00000053210	ENSMMUG00000003764	TBC1D22A	ENSG00000054611	TBC1D22A	tan	0.465412
ENSMMUT00000105715	ENSMMUG00000023389	CTNS	ENSG00000040531	CTNS	tan	0.462541
ENSMMUT00000100681	ENSMMUG00000007514	ZBED1	ENSG00000214717	ZBED1	tan	0.462516
ENSMMUT00000031938	ENSMMUG00000022695	ADAM22	ENSG00000008277	ADAM22	tan	0.46013
ENSMMUT00000038355	ENSMMUG00000041442	LILRAB	ENSG00000239998	LILRA2	tan	0.457689
ENSMMUT00000067166	ENSMMUG00000011952	PPM1H	ENSG00000111110	PPM1H	tan	0.457432
ENSMMUT00000046153	ENSMMUG00000004362	FCGR1A	ENSG00000150337	FCGR1A	tan	0.456726
ENSMMUT00000007860	ENSMMUG00000005577	COL9A1	ENSG00000112280	COL9A1	tan	0.45518
ENSMMUT00000013483	ENSMMUG00000009655	FANK1	ENSG00000203780	FANK1	tan	0.454605
ENSMMUT00000028463	ENSMMUG00000020233	TANGO2	ENSG00000183597	TANGO2	tan	0.454208
ENSMMUT00000055535	ENSMMUG00000007481	OBSL1	ENSG00000124006	OBSL1	tan	0.453982
ENSMMUT00000031937	ENSMMUG00000022695	ADAM22	ENSG00000008277	ADAM22	tan	0.452503
ENSMMUT00000080530	ENSMMUG00000060105		ENSG00000221978	CCNL2	tan	0.448017
ENSMMUT00000083929	ENSMMUG00000014508	KCTD20	ENSG00000112078	KCTD20	tan	0.44324
ENSMMUT00000089805	ENSMMUG00000009716	RRP7A	ENSG00000189306	RRP7A	tan	0.4409
ENSMMUT00000087774	ENSMMUG00000001898	NAA35	ENSG00000135040	NAA35	tan	0.436153
ENSMMUT00000081501	ENSMMUG00000014621	SETD6	ENSG00000103037	SETD6	tan	0.433011
ENSMMUT00000016063	ENSMMUG00000011472	PWWP2A	ENSG00000170234	PWWP2A	tan	0.432869
ENSMMUT00000082096	ENSMMUG00000009119	MLC1	ENSG00000100427	MLC1	tan	0.43262
ENSMMUT00000097629	ENSMMUG00000020560	LPGAT1	ENSG00000123684	LPGAT1	tan	0.432469
ENSMMUT00000023909	ENSMMUG00000017004	PPA2	ENSG00000138777	PPA2	tan	0.431242
ENSMMUT00000001309	ENSMMUG00000000915	LRGUK	ENSG00000155530	LRGUK	tan	0.431008
ENSMMUT00000093313	ENSMMUG00000041976		ENSG00000128000	ZNF780B	tan	0.429845
ENSMMUT00000002306	ENSMMUG00000001625	PDE1C	ENSG00000154678	PDE1C	tan	0.427756
ENSMMUT00000072594	ENSMMUG00000006609	MIC1	ENSG00000204516	MICB	tan	0.423678
ENSMMUT00000082176	ENSMMUG00000001518	ZNF518A	ENSG00000177853	ZNF518A	tan	0.421604
ENSMMUT00000094764	ENSMMUG00000005435	ICA1	ENSG00000003147	ICA1	tan	0.419286
ENSMMUT00000065052	ENSMMUG00000018068	MRI1	ENSG00000037757	MRI1	tan	0.419281
ENSMMUT00000059871	ENSMMUG00000021280	LRTOMT	ENSG00000284844	TOMT	tan	0.417218
ENSMMUT00000016735	ENSMMUG00000011952	PPM1H	ENSG00000111110	PPM1H	tan	0.414324
ENSMMUT00000101163	ENSMMUG00000055755	ZNF554	ENSG00000172006	ZNF554	tan	0.4094
ENSMMUT00000106871	ENSMMUG00000017479	FBXO21	ENSG00000135108	FBXO21	tan	0.409021
ENSMMUT00000082324	ENSMMUG00000048322	EVA1A	ENSG00000115363	EVA1A	tan	0.407315
ENSMMUT00000055806	ENSMMUG00000040524	RAB27B	ENSG00000041353	RAB27B	tan	0.406218
ENSMMUT00000000638	ENSMMUG00000000438	TTC23L	ENSG00000205838	TTC23L	tan	0.405959
ENSMMUT00000091154	ENSMMUG00000012761	SIGLEC5	ENSG00000268500	SIGLEC5	tan	0.405453
ENSMMUT00000099810	ENSMMUG00000009716	RRP7A	ENSG00000189306	RRP7A	tan	0.405332
ENSMMUT00000017147	ENSMMUG00000012243	FAM76A	ENSG00000009780	FAM76A	tan	0.403044
ENSMMUT00000090989	ENSMMUG00000022695	ADAM22	ENSG00000008277	ADAM22	tan	0.400068
ENSMMUT00000007659	ENSMMUG00000005435	ICA1	ENSG00000003147	ICA1	tan	0.394548
ENSMMUT00000102761	ENSMMUG00000016486	SCARB1	ENSG00000073060	SCARB1	tan	0.392114
ENSMMUT00000069632	ENSMMUG00000011443	TRIM37	ENSG00000108395	TRIM37	tan	0.391296
ENSMMUT00000084093	ENSMMUG00000012761	SIGLEC5	ENSG00000268500	SIGLEC5	tan	0.388185
ENSMMUT00000042413	ENSMMUG00000023389	CTNS	ENSG00000040531	CTNS	tan	0.38395
ENSMMUT00000083280	ENSMMUG00000012421	USP49	ENSG00000164663	USP49	tan	0.380612
ENSMMUT00000030225	ENSMMUG00000047704	ZNF226	ENSG00000167380	ZNF226	tan	0.378618
ENSMMUT00000066724	ENSMMUG00000012921	ADAM17	ENSG00000151694	ADAM17	tan	0.375766
ENSMMUT00000022709	ENSMMUG00000016159		ENSG00000189090	FAM25G	tan	0.375195
ENSMMUT00000108840	ENSMMUG00000006216	OCLN	ENSG00000197822	OCLN	tan	0.374201
ENSMMUT00000105856	ENSMMUG00000042351	SHISA7	ENSG00000187902	SHISA7	tan	0.373706
ENSMMUT00000023741	ENSMMUG00000016900	PTGFRN	ENSG00000134247	PTGFRN	tan	0.370338
ENSMMUT00000100371	ENSMMUG00000040524	RAB27B	ENSG00000041353	RAB27B	tan	0.368519
ENSMMUT00000084321	ENSMMUG00000010547	CTDNEP1	ENSG00000175826	CTDNEP1	tan	0.367896
ENSMMUT00000094012	ENSMMUG00000006255	NCKAP5L	ENSG00000167566	NCKAP5L	tan	0.364088
ENSMMUT00000103834	ENSMMUG00000011385	PIK3CG	ENSG00000105851	PIK3CG	tan	0.3625
ENSMMUT00000091501	ENSMMUG00000003462	ANKRD6	ENSG00000135299	ANKRD6	tan	0.359065
ENSMMUT00000062741	ENSMMUG00000002422	AEBP1	NA	NA	tan	0.355881
ENSMMUT00000068182	ENSMMUG00000000915	LRGUK	ENSG00000155530	LRGUK	tan	0.353129
ENSMMUT00000096567	ENSMMUG00000016719	CHCHD6	ENSG00000159685	CHCHD6	tan	0.35001
ENSMMUT00000091193	ENSMMUG00000005985	BCL2L1	ENSG00000171552	BCL2L1	tan	0.348837
ENSMMUT00000057517	ENSMMUG00000004588	CFAP77	ENSG00000188523	CFAP77	tan	0.337508
ENSMMUT00000093513	ENSMMUG00000012564	GLT1D1	ENSG00000151948	GLT1D1	tan	0.333766
ENSMMUT00000012282	ENSMMUG00000008787	BBX	ENSG00000114439	BBX	tan	0.332801
ENSMMUT00000053840	ENSMMUG00000038088	MRPL30	ENSG00000185414	MRPL30	tan	0.332121
ENSMMUT00000094353	ENSMMUG00000008787	BBX	ENSG00000114439	BBX	tan	0.330393
ENSMMUT00000108153	ENSMMUG00000049986	CFAP144	ENSG00000186973	CFAP144	tan	0.325518
ENSMMUT00000078727	ENSMMUG00000001837	STRA6	ENSG00000137868	STRA6	tan	0.325188
ENSMMUT00000020363	ENSMMUG00000014516	ITGB5	ENSG00000082781	ITGB5	tan	0.32148
ENSMMUT00000046733	ENSMMUG00000031976	PRPH	ENSG00000135406	PRPH	tan	0.307759
ENSMMUT00000015562	ENSMMUG00000011134	TFDP2	ENSG00000114126	TFDP2	tan	0.306581
ENSMMUT00000080771	ENSMMUG00000007770	CNPY1	ENSG00000283128	NA	tan	0.305519
ENSMMUT00000032333	ENSMMUG00000022971	CTSV	ENSG00000136943	CTSV	tan	0.301262
ENSMMUT00000006734	ENSMMUG00000004768	SYTL1	ENSG00000142765	SYTL1	tan	0.300561
ENSMMUT00000023152	ENSMMUG00000016487	RALGAPA1	ENSG00000174373	RALGAPA1	thistle	0.860172
ENSMMUT00000106278	ENSMMUG00000016487	RALGAPA1	ENSG00000174373	RALGAPA1	thistle	0.852212
ENSMMUT00000087178	ENSMMUG00000019438	UTRN	ENSG00000152818	UTRN	thistle	0.849209
ENSMMUT00000065804	ENSMMUG00000019438	UTRN	ENSG00000152818	UTRN	thistle	0.829523
ENSMMUT00000025825	ENSMMUG00000016487	RALGAPA1	ENSG00000174373	RALGAPA1	thistle	0.823163
ENSMMUT00000024064	ENSMMUG00000017114	PLEKHA6	ENSG00000143850	PLEKHA6	thistle	0.821787
ENSMMUT00000027314	ENSMMUG00000019438	UTRN	ENSG00000152818	UTRN	thistle	0.821038
ENSMMUT00000023151	ENSMMUG00000016487	RALGAPA1	ENSG00000174373	RALGAPA1	thistle	0.8065
ENSMMUT00000095312	ENSMMUG00000016487	RALGAPA1	ENSG00000174373	RALGAPA1	thistle	0.790066
ENSMMUT00000061787	ENSMMUG00000019438	UTRN	ENSG00000152818	UTRN	thistle	0.782274
ENSMMUT00000089133	ENSMMUG00000016487	RALGAPA1	ENSG00000174373	RALGAPA1	thistle	0.778535
ENSMMUT00000091289	ENSMMUG00000016487	RALGAPA1	ENSG00000174373	RALGAPA1	thistle	0.772087
ENSMMUT00000040097	ENSMMUG00000019438	UTRN	ENSG00000152818	UTRN	thistle	0.760268
ENSMMUT00000000768	ENSMMUG00000000524	SCNN1B	ENSG00000168447	SCNN1B	thistle	0.74528
ENSMMUT00000078134	ENSMMUG00000007542	TNFRSF10A	ENSG00000104689	TNFRSF10A	thistle	0.729893
ENSMMUT00000040096	ENSMMUG00000019438	UTRN	ENSG00000152818	UTRN	thistle	0.723744
ENSMMUT00000094841	ENSMMUG00000019438	UTRN	ENSG00000152818	UTRN	thistle	0.720598
ENSMMUT00000016996	ENSMMUG00000012132	PDE4D	ENSG00000113448	PDE4D	thistle	0.696007
ENSMMUT00000106680	ENSMMUG00000004434	ZCCHC2	ENSG00000141664	ZCCHC2	thistle	0.695665
ENSMMUT00000023757	ENSMMUG00000016913	HTR4	ENSG00000164270	HTR4	thistle	0.691652
ENSMMUT00000016999	ENSMMUG00000012132	PDE4D	ENSG00000113448	PDE4D	thistle	0.690809
ENSMMUT00000006285	ENSMMUG00000004434	ZCCHC2	ENSG00000141664	ZCCHC2	thistle	0.677008
ENSMMUT00000079083	ENSMMUG00000003590	SUPT20H	ENSG00000102710	SUPT20H	thistle	0.67615
ENSMMUT00000040657	ENSMMUG00000005148	SFXN1	ENSG00000164466	SFXN1	thistle	0.625961
ENSMMUT00000053456	ENSMMUG00000000524	SCNN1B	ENSG00000168447	SCNN1B	thistle	0.624737
ENSMMUT00000089033	ENSMMUG00000040090	CCDC197	ENSG00000175699	CCDC197	thistle	0.624236
ENSMMUT00000098343	ENSMMUG00000009144	NKAIN3	ENSG00000185942	NKAIN3	thistle	0.564002
ENSMMUT00000098148	ENSMMUG00000017575	PUS7	ENSG00000091127	PUS7	thistle	0.562795
ENSMMUT00000093006	ENSMMUG00000019500	MTHFSD	ENSG00000103248	MTHFSD	thistle	0.553831
ENSMMUT00000028162	ENSMMUG00000020033	PI4K2A	ENSG00000155252	PI4K2A	thistle	0.538291
ENSMMUT00000108857	ENSMMUG00000005148	SFXN1	ENSG00000164466	SFXN1	thistle	0.530379
ENSMMUT00000011581	ENSMMUG00000008284	DNAAF2	ENSG00000165506	DNAAF2	thistle	0.510235
ENSMMUT00000061457	ENSMMUG00000004265	PLD5	ENSG00000180287	PLD5	thistle	0.501371
ENSMMUT00000104028	ENSMMUG00000014195	SLC39A11	ENSG00000133195	SLC39A11	thistle	0.493228
ENSMMUT00000076323	ENSMMUG00000019448	TULP4	ENSG00000130338	TULP4	thistle1	0.892662
ENSMMUT00000023880	ENSMMUG00000016990	ZNF384	ENSG00000126746	ZNF384	thistle1	0.885759
ENSMMUT00000068601	ENSMMUG00000019448	TULP4	ENSG00000130338	TULP4	thistle1	0.878111
ENSMMUT00000084727	ENSMMUG00000022199	PHC3	ENSG00000173889	PHC3	thistle1	0.870544
ENSMMUT00000027324	ENSMMUG00000019448	TULP4	ENSG00000130338	TULP4	thistle1	0.863216
ENSMMUT00000031219	ENSMMUG00000022199	PHC3	ENSG00000173889	PHC3	thistle1	0.862997
ENSMMUT00000083125	ENSMMUG00000019448	TULP4	ENSG00000130338	TULP4	thistle1	0.858047
ENSMMUT00000071177	ENSMMUG00000017186	PHIP	ENSG00000146247	PHIP	thistle1	0.846344
ENSMMUT00000092577	ENSMMUG00000017186	PHIP	ENSG00000146247	PHIP	thistle1	0.837295
ENSMMUT00000058113	ENSMMUG00000022199	PHC3	ENSG00000173889	PHC3	thistle1	0.827435
ENSMMUT00000107650	ENSMMUG00000006669	UBR4	ENSG00000127481	UBR4	thistle1	0.812158
ENSMMUT00000080619	ENSMMUG00000022199	PHC3	ENSG00000173889	PHC3	thistle1	0.812144
ENSMMUT00000047529	ENSMMUG00000006669	UBR4	ENSG00000127481	UBR4	thistle1	0.810439
ENSMMUT00000009356	ENSMMUG00000006669	UBR4	ENSG00000127481	UBR4	thistle1	0.807619
ENSMMUT00000031312	ENSMMUG00000022259	CUL3	ENSG00000036257	CUL3	thistle1	0.806608
ENSMMUT00000087576	ENSMMUG00000006669	UBR4	ENSG00000127481	UBR4	thistle1	0.80552
ENSMMUT00000084076	ENSMMUG00000007296	GABRA1	ENSG00000022355	GABRA1	thistle1	0.799652
ENSMMUT00000065914	ENSMMUG00000017551	RALGPS2	ENSG00000116191	RALGPS2	thistle1	0.795302
ENSMMUT00000061563	ENSMMUG00000022199	PHC3	ENSG00000173889	PHC3	thistle1	0.794333
ENSMMUT00000057952	ENSMMUG00000008271	SLCO1C1	ENSG00000139155	SLCO1C1	thistle1	0.790385
ENSMMUT00000024395	ENSMMUG00000017344	USP48	ENSG00000090686	USP48	thistle1	0.787942
ENSMMUT00000047507	ENSMMUG00000017344	USP48	ENSG00000090686	USP48	thistle1	0.787942
ENSMMUT00000011561	ENSMMUG00000008271	SLCO1C1	ENSG00000139155	SLCO1C1	thistle1	0.785973
ENSMMUT00000102144	ENSMMUG00000017344	USP48	ENSG00000090686	USP48	thistle1	0.78466
ENSMMUT00000089488	ENSMMUG00000006669	UBR4	ENSG00000127481	UBR4	thistle1	0.78464
ENSMMUT00000105647	ENSMMUG00000001540	GABRA3	ENSG00000011677	GABRA3	thistle1	0.771314
ENSMMUT00000027814	ENSMMUG00000005919		ENSG00000185164	NOMO2	thistle1	0.771303
ENSMMUT00000103052	ENSMMUG00000013730	WDR17	ENSG00000150627	WDR17	thistle1	0.763707
ENSMMUT00000041484	ENSMMUG00000013730	WDR17	ENSG00000150627	WDR17	thistle1	0.763695
ENSMMUT00000083323	ENSMMUG00000017654	ARRB2	ENSG00000141480	ARRB2	thistle1	0.762678
ENSMMUT00000032970	ENSMMUG00000023434	NBAS	ENSG00000151779	NBAS	thistle1	0.762357
ENSMMUT00000061229	ENSMMUG00000013730	WDR17	ENSG00000150627	WDR17	thistle1	0.761885
ENSMMUT00000079540	ENSMMUG00000023434	NBAS	ENSG00000151779	NBAS	thistle1	0.760286
ENSMMUT00000065481	ENSMMUG00000016114	CNP	ENSG00000173786	CNP	thistle1	0.757166
ENSMMUT00000008284	ENSMMUG00000005919		ENSG00000185164	NOMO2	thistle1	0.750161
ENSMMUT00000104502	ENSMMUG00000010874	EXOC6	ENSG00000138190	EXOC6	thistle1	0.748071
ENSMMUT00000099082	ENSMMUG00000040660	HDGF	ENSG00000143321	HDGF	thistle1	0.745623
ENSMMUT00000029312	ENSMMUG00000020838	NCOA1	ENSG00000084676	NCOA1	thistle1	0.744333
ENSMMUT00000084668	ENSMMUG00000023434	NBAS	ENSG00000151779	NBAS	thistle1	0.743729
ENSMMUT00000059273	ENSMMUG00000016990	ZNF384	ENSG00000126746	ZNF384	thistle1	0.743061
ENSMMUT00000060300	ENSMMUG00000023434	NBAS	ENSG00000151779	NBAS	thistle1	0.742695
ENSMMUT00000066193	ENSMMUG00000010874	EXOC6	ENSG00000138190	EXOC6	thistle1	0.736499
ENSMMUT00000095868	ENSMMUG00000017344	USP48	ENSG00000090686	USP48	thistle1	0.732357
ENSMMUT00000000075	ENSMMUG00000000051	LMLN	ENSG00000185621	LMLN	thistle1	0.728629
ENSMMUT00000012544	ENSMMUG00000008978	ZFP2	ENSG00000198939	ZFP2	thistle1	0.722938
ENSMMUT00000019279	ENSMMUG00000013730	WDR17	ENSG00000150627	WDR17	thistle1	0.721348
ENSMMUT00000096879	ENSMMUG00000045852	WIPF3	ENSG00000122574	WIPF3	thistle1	0.720621
ENSMMUT00000083651	ENSMMUG00000045852	WIPF3	ENSG00000122574	WIPF3	thistle1	0.720452
ENSMMUT00000106449	ENSMMUG00000014271	PRKCB	ENSG00000166501	PRKCB	thistle1	0.713277
ENSMMUT00000086269	ENSMMUG00000004255	YLPM1	ENSG00000119596	YLPM1	thistle1	0.7132
ENSMMUT00000029094	ENSMMUG00000016385	PSD3	ENSG00000156011	PSD3	thistle1	0.705684
ENSMMUT00000083767	ENSMMUG00000003589	ANK3	ENSG00000151150	ANK3	thistle1	0.698458
ENSMMUT00000099735	ENSMMUG00000013954	PDZD2	ENSG00000133401	PDZD2	thistle1	0.681196
ENSMMUT00000020384	ENSMMUG00000014530	PRPF19	ENSG00000110107	PRPF19	thistle1	0.679008
ENSMMUT00000001649	ENSMMUG00000032005	HEG1	ENSG00000173706	HEG1	thistle1	0.660183
ENSMMUT00000005092	ENSMMUG00000003595	PEX5L	ENSG00000114757	PEX5L	thistle1	0.651408
ENSMMUT00000010309	ENSMMUG00000007371	TOP2B	ENSG00000077097	TOP2B	thistle1	0.649422
ENSMMUT00000089304	ENSMMUG00000061260	SPIC	ENSG00000166211	SPIC	thistle1	0.642331
ENSMMUT00000026182	ENSMMUG00000018623	XPO6	ENSG00000169180	XPO6	thistle1	0.633271
ENSMMUT00000019070	ENSMMUG00000013586	NMT1	ENSG00000136448	NMT1	thistle1	0.628629
ENSMMUT00000064474	ENSMMUG00000020923	TNPO1	ENSG00000083312	TNPO1	thistle1	0.59758
ENSMMUT00000026097	ENSMMUG00000018565	RAVER2	ENSG00000162437	RAVER2	thistle1	0.594315
ENSMMUT00000004586	ENSMMUG00000003238	PZP	ENSG00000126838	PZP	thistle1	0.583846
ENSMMUT00000092371	ENSMMUG00000008978	ZFP2	ENSG00000198939	ZFP2	thistle1	0.581483
ENSMMUT00000080387	ENSMMUG00000013089	RNF111	ENSG00000157450	RNF111	thistle1	0.567769
ENSMMUT00000104155	ENSMMUG00000004273	DOCK3	ENSG00000088538	DOCK3	thistle1	0.553437
ENSMMUT00000083042	ENSMMUG00000006001	SLC38A7	ENSG00000103042	SLC38A7	thistle1	0.552493
ENSMMUT00000108760	ENSMMUG00000002168	MARCHF10	ENSG00000173838	MARCHF10	thistle1	0.512866
ENSMMUT00000056820	ENSMMUG00000013149	SPIDR	ENSG00000164808	SPIDR	thistle1	0.45443
ENSMMUT00000004172	ENSMMUG00000002943	QARS1	ENSG00000172053	QARS1	thistle1	0.373708
ENSMMUT00000004222	ENSMMUG00000002982	FASTKD5	ENSG00000215251	FASTKD5	thistle1	0.314467
ENSMMUT00000108233	ENSMMUG00000012840	HVCN1	ENSG00000122986	HVCN1	thistle2	0.865386
ENSMMUT00000018012	ENSMMUG00000012840	HVCN1	ENSG00000122986	HVCN1	thistle2	0.855974
ENSMMUT00000045599	ENSMMUG00000012840	HVCN1	ENSG00000122986	HVCN1	thistle2	0.834171
ENSMMUT00000058441	ENSMMUG00000054038	Mamu-B	ENSG00000234745	HLA-B	thistle2	0.833504
ENSMMUT00000065567	ENSMMUG00000054038	Mamu-B	ENSG00000234745	HLA-B	thistle2	0.828133
ENSMMUT00000093193	ENSMMUG00000012840	HVCN1	ENSG00000122986	HVCN1	thistle2	0.825251
ENSMMUT00000041084	ENSMMUG00000054038	Mamu-B	ENSG00000234745	HLA-B	thistle2	0.824665
ENSMMUT00000077793	ENSMMUG00000054038	Mamu-B	ENSG00000234745	HLA-B	thistle2	0.815154
ENSMMUT00000068409	ENSMMUG00000054038	Mamu-B	ENSG00000234745	HLA-B	thistle2	0.785385
ENSMMUT00000087843	ENSMMUG00000012840	HVCN1	ENSG00000122986	HVCN1	thistle2	0.784963
ENSMMUT00000018011	ENSMMUG00000012840	HVCN1	ENSG00000122986	HVCN1	thistle2	0.76974
ENSMMUT00000042535	ENSMMUG00000008539	UROS	ENSG00000188690	UROS	thistle2	0.754154
ENSMMUT00000055773	ENSMMUG00000004275	TMEM232	ENSG00000186952	TMEM232	thistle2	0.717937
ENSMMUT00000098329	ENSMMUG00000008728	TTLL1	ENSG00000100271	TTLL1	thistle2	0.7143
ENSMMUT00000106121	ENSMMUG00000008728	TTLL1	ENSG00000100271	TTLL1	thistle2	0.702933
ENSMMUT00000010471	ENSMMUG00000007480	FBXO16	ENSG00000214050	FBXO16	thistle2	0.687262
ENSMMUT00000056326	ENSMMUG00000007480	FBXO16	ENSG00000214050	FBXO16	thistle2	0.680481
ENSMMUT00000063460	ENSMMUG00000009017	TCF3	ENSG00000071564	TCF3	thistle2	0.666252
ENSMMUT00000021748	ENSMMUG00000015503	ZFYVE27	ENSG00000155256	ZFYVE27	thistle2	0.666241
ENSMMUT00000014851	ENSMMUG00000029799	MAMU-DRB1	ENSG00000198502	HLA-DRB5	thistle2	0.661171
ENSMMUT00000005500	ENSMMUG00000003878	CPQ	ENSG00000104324	CPQ	thistle2	0.659747
ENSMMUT00000100903	ENSMMUG00000051614	WNT11	ENSG00000085741	WNT11	thistle2	0.658381
ENSMMUT00000100672	ENSMMUG00000005086	TGIF1	ENSG00000177426	TGIF1	thistle2	0.653873
ENSMMUT00000014531	ENSMMUG00000010384	ARMC3	ENSG00000165309	ARMC3	thistle2	0.651528
ENSMMUT00000032645	ENSMMUG00000023208	TERF1	ENSG00000147601	TERF1	thistle2	0.646981
ENSMMUT00000102737	ENSMMUG00000005086	TGIF1	ENSG00000177426	TGIF1	thistle2	0.640563
ENSMMUT00000009703	ENSMMUG00000006942	MIPEP	ENSG00000027001	MIPEP	thistle2	0.635944
ENSMMUT00000078127	ENSMMUG00000010384	ARMC3	ENSG00000165309	ARMC3	thistle2	0.634551
ENSMMUT00000007177	ENSMMUG00000005086	TGIF1	ENSG00000177426	TGIF1	thistle2	0.633331
ENSMMUT00000040917	ENSMMUG00000029799	MAMU-DRB1	ENSG00000198502	HLA-DRB5	thistle2	0.630747
ENSMMUT00000090694	ENSMMUG00000018177	DAPK2	ENSG00000035664	DAPK2	thistle2	0.628088
ENSMMUT00000032059	ENSMMUG00000029799	MAMU-DRB1	ENSG00000198502	HLA-DRB5	thistle2	0.61466
ENSMMUT00000078491	ENSMMUG00000005086	TGIF1	ENSG00000177426	TGIF1	thistle2	0.61426
ENSMMUT00000010475	ENSMMUG00000007480	FBXO16	ENSG00000214050	FBXO16	thistle2	0.614099
ENSMMUT00000016512	ENSMMUG00000029799	MAMU-DRB1	ENSG00000198502	HLA-DRB5	thistle2	0.610521
ENSMMUT00000110283	ENSMMUG00000008728	TTLL1	ENSG00000100271	TTLL1	thistle2	0.609567
ENSMMUT00000007793	ENSMMUG00000029799	MAMU-DRB1	ENSG00000198502	HLA-DRB5	thistle2	0.608841
ENSMMUT00000054168	ENSMMUG00000010623	PHF19	ENSG00000119403	PHF19	thistle2	0.608065
ENSMMUT00000046336	ENSMMUG00000017819	PHTF1	ENSG00000116793	PHTF1	thistle2	0.602949
ENSMMUT00000079097	ENSMMUG00000003118	ADCY7	ENSG00000121281	ADCY7	thistle2	0.601597
ENSMMUT00000040920	ENSMMUG00000029799	MAMU-DRB1	ENSG00000198502	HLA-DRB5	thistle2	0.599846
ENSMMUT00000110366	ENSMMUG00000008728	TTLL1	ENSG00000100271	TTLL1	thistle2	0.595947
ENSMMUT00000086662	ENSMMUG00000054038	Mamu-B	ENSG00000234745	HLA-B	thistle2	0.586816
ENSMMUT00000096117	ENSMMUG00000003118	ADCY7	ENSG00000121281	ADCY7	thistle2	0.585035
ENSMMUT00000105118	ENSMMUG00000014165	CHADL	ENSG00000100399	CHADL	thistle2	0.581914
ENSMMUT00000060532	ENSMMUG00000021672	LPIN1	ENSG00000134324	LPIN1	thistle2	0.579169
ENSMMUT00000099645	ENSMMUG00000012430	GALNS	ENSG00000141012	GALNS	thistle2	0.560359
ENSMMUT00000039216	ENSMMUG00000013087	C20H16orf46	ENSG00000166455	C16orf46	thistle2	0.55705
ENSMMUT00000106970	ENSMMUG00000039020		NA	NA	thistle2	0.546821
ENSMMUT00000040590	ENSMMUG00000016910	FAM193B	ENSG00000146067	FAM193B	thistle2	0.54294
ENSMMUT00000060643	ENSMMUG00000007102	NCAPD3	ENSG00000151503	NCAPD3	thistle2	0.541785
ENSMMUT00000081678	ENSMMUG00000021286	COL3A1	ENSG00000168542	COL3A1	thistle2	0.536652
ENSMMUT00000030496	ENSMMUG00000021672	LPIN1	ENSG00000134324	LPIN1	thistle2	0.535982
ENSMMUT00000025354	ENSMMUG00000018047	SEC14L5	ENSG00000103184	SEC14L5	thistle2	0.532212
ENSMMUT00000097512	ENSMMUG00000008728	TTLL1	ENSG00000100271	TTLL1	thistle2	0.525457
ENSMMUT00000025524	ENSMMUG00000044652	SIGLEC6	ENSG00000105492	SIGLEC6	thistle2	0.505546
ENSMMUT00000075490	ENSMMUG00000021672	LPIN1	ENSG00000134324	LPIN1	thistle2	0.504434
ENSMMUT00000025041	ENSMMUG00000017819	PHTF1	ENSG00000116793	PHTF1	thistle2	0.502961
ENSMMUT00000071213	ENSMMUG00000021286	COL3A1	ENSG00000168542	COL3A1	thistle2	0.502699
ENSMMUT00000083197	ENSMMUG00000009976	UCK1	ENSG00000130717	UCK1	thistle2	0.48035
ENSMMUT00000028602	ENSMMUG00000020334	PROS1	ENSG00000184500	PROS1	thistle2	0.468388
ENSMMUT00000039432	ENSMMUG00000015829	KDM8	ENSG00000155666	KDM8	thistle2	0.453226
ENSMMUT00000106799	ENSMMUG00000020919	SHROOM3	ENSG00000138771	SHROOM3	thistle2	0.449837
ENSMMUT00000094015	ENSMMUG00000007195	TSEN2	ENSG00000154743	TSEN2	thistle2	0.432649
ENSMMUT00000086764	ENSMMUG00000052989	SFXN2	ENSG00000166272	WBP1L	thistle2	0.424407
ENSMMUT00000105103	ENSMMUG00000021672	LPIN1	ENSG00000134324	LPIN1	thistle2	0.411625
ENSMMUT00000000911	ENSMMUG00000000634	ZNF692	ENSG00000171163	ZNF692	thistle2	0.409353
ENSMMUT00000098723	ENSMMUG00000021672	LPIN1	ENSG00000134324	LPIN1	thistle2	0.407775
ENSMMUT00000106658	ENSMMUG00000008183	RXRA	ENSG00000186350	RXRA	thistle2	0.401304
ENSMMUT00000096986	ENSMMUG00000001096	TCAIM	ENSG00000179152	TCAIM	thistle2	0.390571
ENSMMUT00000096282	ENSMMUG00000008183	RXRA	ENSG00000186350	RXRA	thistle2	0.38883
ENSMMUT00000094839	ENSMMUG00000000634	ZNF692	ENSG00000171163	ZNF692	thistle2	0.378263
ENSMMUT00000029421	ENSMMUG00000020919	SHROOM3	ENSG00000138771	SHROOM3	thistle2	0.358245
ENSMMUT00000081864	ENSMMUG00000020919	SHROOM3	ENSG00000138771	SHROOM3	thistle2	0.358245
ENSMMUT00000026964	ENSMMUG00000030408	PTCD1	ENSG00000106246	PTCD1	thistle2	0.324294
ENSMMUT00000089840	ENSMMUG00000013220	CYBB	ENSG00000165168	CYBB	thistle2	0.305789
ENSMMUT00000109281	ENSMMUG00000019710	CEP128	ENSG00000100629	CEP128	thistle3	0.896588
ENSMMUT00000069394	ENSMMUG00000019710	CEP128	ENSG00000100629	CEP128	thistle3	0.887201
ENSMMUT00000008257	ENSMMUG00000019710	CEP128	ENSG00000100629	CEP128	thistle3	0.871915
ENSMMUT00000027692	ENSMMUG00000019710	CEP128	ENSG00000100629	CEP128	thistle3	0.870732
ENSMMUT00000047459	ENSMMUG00000012700	PIGV	ENSG00000060642	PIGV	thistle3	0.825281
ENSMMUT00000101407	ENSMMUG00000016385	PSD3	ENSG00000156011	PSD3	thistle3	0.821652
ENSMMUT00000021671	ENSMMUG00000015455	SMAD3	ENSG00000166949	SMAD3	thistle3	0.802739
ENSMMUT00000095467	ENSMMUG00000019710	CEP128	ENSG00000100629	CEP128	thistle3	0.775833
ENSMMUT00000054942	ENSMMUG00000015455	SMAD3	ENSG00000166949	SMAD3	thistle3	0.770202
ENSMMUT00000054227	ENSMMUG00000008047	ATG4B	ENSG00000168397	ATG4B	thistle3	0.763747
ENSMMUT00000105909	ENSMMUG00000012700	PIGV	ENSG00000060642	PIGV	thistle3	0.75851
ENSMMUT00000079851	ENSMMUG00000047035	MAN1A2	ENSG00000198162	MAN1A2	thistle3	0.754676
ENSMMUT00000031925	ENSMMUG00000022690	GALNT15	ENSG00000131386	GALNT15	thistle3	0.74166
ENSMMUT00000099446	ENSMMUG00000022166	CPLANE1	ENSG00000197603	CPLANE1	thistle3	0.740475
ENSMMUT00000069215	ENSMMUG00000022690	GALNT15	ENSG00000131386	GALNT15	thistle3	0.736196
ENSMMUT00000109685	ENSMMUG00000018814	DGKA	ENSG00000065357	DGKA	thistle3	0.733979
ENSMMUT00000026751	ENSMMUG00000019041	HSD17B11	ENSG00000198189	HSD17B11	thistle3	0.728696
ENSMMUT00000099286	ENSMMUG00000016089	CHRNB2	ENSG00000160716	CHRNB2	thistle3	0.710106
ENSMMUT00000068991	ENSMMUG00000019710	CEP128	ENSG00000100629	CEP128	thistle3	0.708608
ENSMMUT00000107484	ENSMMUG00000059850		NA	NA	thistle3	0.674166
ENSMMUT00000043036	ENSMMUG00000015453	ZEB1	ENSG00000148516	ZEB1	thistle3	0.659075
ENSMMUT00000021567	ENSMMUG00000005357	MAST4	ENSG00000069020	MAST4	thistle3	0.654944
ENSMMUT00000081821	ENSMMUG00000011695	NT5C3A	ENSG00000122643	NT5C3A	thistle3	0.651237
ENSMMUT00000047084	ENSMMUG00000032084	PARS2	ENSG00000162396	PARS2	thistle3	0.646132
ENSMMUT00000098124	ENSMMUG00000008093	STARD9	ENSG00000159433	STARD9	thistle3	0.63917
ENSMMUT00000070255	ENSMMUG00000047035	MAN1A2	ENSG00000198162	MAN1A2	thistle3	0.639109
ENSMMUT00000095586	ENSMMUG00000008093	STARD9	ENSG00000159433	STARD9	thistle3	0.63554
ENSMMUT00000082091	ENSMMUG00000039133	CYREN	ENSG00000122783	CYREN	thistle3	0.624053
ENSMMUT00000107051	ENSMMUG00000008093	STARD9	ENSG00000159433	STARD9	thistle3	0.605253
ENSMMUT00000042450	ENSMMUG00000022416	SORCS2	ENSG00000184985	SORCS2	thistle3	0.590679
ENSMMUT00000042211	ENSMMUG00000011695	NT5C3A	ENSG00000122643	NT5C3A	thistle3	0.553374
ENSMMUT00000031532	ENSMMUG00000022416	SORCS2	ENSG00000184985	SORCS2	thistle3	0.470013
ENSMMUT00000027382	ENSMMUG00000019488	FPGT	ENSG00000116783	TNNI3K	thistle3	0.467442
ENSMMUT00000106676	ENSMMUG00000001092	TMEM63C	ENSG00000165548	TMEM63C	thistle3	0.449593
ENSMMUT00000094325	ENSMMUG00000008691	VDAC2	ENSG00000165637	VDAC2	turquoise	0.982731
ENSMMUT00000086184	ENSMMUG00000020185	VDAC3	NA	NA	turquoise	0.978771
ENSMMUT00000064837	ENSMMUG00000005781	MED6	ENSG00000133997	MED6	turquoise	0.977182
ENSMMUT00000089705	ENSMMUG00000020185	VDAC3	NA	NA	turquoise	0.976432
ENSMMUT00000082210	ENSMMUG00000020185	VDAC3	NA	NA	turquoise	0.976419
ENSMMUT00000098683	ENSMMUG00000020185	VDAC3	NA	NA	turquoise	0.976358
ENSMMUT00000057227	ENSMMUG00000004709	PSMF1	ENSG00000125818	PSMF1	turquoise	0.97389
ENSMMUT00000012151	ENSMMUG00000008691	VDAC2	ENSG00000165637	VDAC2	turquoise	0.972863
ENSMMUT00000046256	ENSMMUG00000005893	TSFM	ENSG00000123297	TSFM	turquoise	0.972543
ENSMMUT00000071287	ENSMMUG00000008303	HPRT1	ENSG00000165704	HPRT1	turquoise	0.971951
ENSMMUT00000079183	ENSMMUG00000022667	UBE2A	ENSG00000077721	UBE2A	turquoise	0.970394
ENSMMUT00000105965	ENSMMUG00000017988	MED4	ENSG00000136146	MED4	turquoise	0.969504
ENSMMUT00000095515	ENSMMUG00000014868	OCIAD1	ENSG00000109180	OCIAD1	turquoise	0.969307
ENSMMUT00000076932	ENSMMUG00000020282	SLC25A43	ENSG00000077713	SLC25A43	turquoise	0.968051
ENSMMUT00000061814	ENSMMUG00000017080	DNAJC8	ENSG00000126698	DNAJC8	turquoise	0.967754
ENSMMUT00000009217	ENSMMUG00000006584	FLAD1	ENSG00000160688	FLAD1	turquoise	0.967743
ENSMMUT00000024014	ENSMMUG00000017080	DNAJC8	ENSG00000126698	DNAJC8	turquoise	0.965793
ENSMMUT00000002157	ENSMMUG00000001529	SLC25A26	ENSG00000144741	SLC25A26	turquoise	0.964843
ENSMMUT00000090159	ENSMMUG00000003248	CCNH	ENSG00000134480	CCNH	turquoise	0.96429
ENSMMUT00000002126	ENSMMUG00000001509	PSMD6	ENSG00000163636	PSMD6	turquoise	0.963836
ENSMMUT00000065349	ENSMMUG00000005240	SUMO1	NA	NA	turquoise	0.96372
ENSMMUT00000043278	ENSMMUG00000017145	CDC123	ENSG00000151465	CDC123	turquoise	0.963659
ENSMMUT00000098335	ENSMMUG00000049436	PSMD7	NA	NA	turquoise	0.963321
ENSMMUT00000044322	ENSMMUG00000021477	ATP6V1E1	ENSG00000131100	ATP6V1E1	turquoise	0.963167
ENSMMUT00000046558	ENSMMUG00000001529	SLC25A26	ENSG00000144741	SLC25A26	turquoise	0.96293
ENSMMUT00000088294	ENSMMUG00000021091	COPS3	ENSG00000141030	COPS3	turquoise	0.962165
ENSMMUT00000047856	ENSMMUG00000016981	PSMD10	ENSG00000101843	PSMD10	turquoise	0.961423
ENSMMUT00000029054	ENSMMUG00000020654	GET1	ENSG00000185437	SH3BGR	turquoise	0.961249
ENSMMUT00000046866	ENSMMUG00000000873	RABGGTB	ENSG00000137955	RABGGTB	turquoise	0.961234
ENSMMUT00000080010	ENSMMUG00000013500	TMEM9	ENSG00000116857	TMEM9	turquoise	0.960917
ENSMMUT00000098306	ENSMMUG00000052852	TPI1	ENSG00000111669	TPI1	turquoise	0.959868
ENSMMUT00000108368	ENSMMUG00000058753	CNBP	ENSG00000169714	CNBP	turquoise	0.958877
ENSMMUT00000003964	ENSMMUG00000002794	GTF2B	ENSG00000137947	GTF2B	turquoise	0.958807
ENSMMUT00000091268	ENSMMUG00000002679	LDHB	ENSG00000111716	LDHB	turquoise	0.958452
ENSMMUT00000002158	ENSMMUG00000001529	SLC25A26	ENSG00000144741	SLC25A26	turquoise	0.957845
ENSMMUT00000072533	ENSMMUG00000021091	COPS3	ENSG00000141030	COPS3	turquoise	0.956037
ENSMMUT00000002233	ENSMMUG00000001582	LAPTM4A	ENSG00000068697	LAPTM4A	turquoise	0.955358
ENSMMUT00000100498	ENSMMUG00000048888	GALT	ENSG00000137070	IL11RA	turquoise	0.955245
ENSMMUT00000026840	ENSMMUG00000019099	DRG1	ENSG00000185721	DRG1	turquoise	0.955095
ENSMMUT00000016683	ENSMMUG00000011906	PSMD14	ENSG00000115233	PSMD14	turquoise	0.954752
ENSMMUT00000027489	ENSMMUG00000019569	PBDC1	ENSG00000102390	PBDC1	turquoise	0.954589
ENSMMUT00000057156	ENSMMUG00000014207	SKIC8	ENSG00000140395	SKIC8	turquoise	0.954475
ENSMMUT00000010992	ENSMMUG00000006918	HNMT	ENSG00000150540	HNMT	turquoise	0.954275
ENSMMUT00000086162	ENSMMUG00000048039	APEX1	ENSG00000100823	APEX1	turquoise	0.953517
ENSMMUT00000032552	ENSMMUG00000023139	SNRPN	ENSG00000128739	SNRPN	turquoise	0.952915
ENSMMUT00000070740	ENSMMUG00000011906	PSMD14	ENSG00000115233	PSMD14	turquoise	0.952883
ENSMMUT00000022332	ENSMMUG00000015891	CFAP20	ENSG00000070761	CFAP20	turquoise	0.952836
ENSMMUT00000106740	ENSMMUG00000012744	BCAP31	ENSG00000185825	BCAP31	turquoise	0.952493
ENSMMUT00000079363	ENSMMUG00000020813	NDUFA9	ENSG00000130035	GALNT8	turquoise	0.952362
ENSMMUT00000082038	ENSMMUG00000023139	SNRPN	ENSG00000128739	SNRPN	turquoise	0.952358
ENSMMUT00000087566	ENSMMUG00000023139	SNRPN	ENSG00000128739	SNRPN	turquoise	0.952315
ENSMMUT00000090898	ENSMMUG00000021605	COPS8	ENSG00000198612	COPS8	turquoise	0.951573
ENSMMUT00000084498	ENSMMUG00000023139	SNRPN	ENSG00000128739	SNRPN	turquoise	0.950444
ENSMMUT00000102770	ENSMMUG00000006525	MRPS18B	ENSG00000204568	MRPS18B	turquoise	0.950148
ENSMMUT00000026105	ENSMMUG00000018572	GHITM	ENSG00000165678	GHITM	turquoise	0.949792
ENSMMUT00000094439	ENSMMUG00000018037	DIABLO	ENSG00000184047	DIABLO	turquoise	0.948755
ENSMMUT00000107632	ENSMMUG00000055338	RAN	NA	NA	turquoise	0.948691
ENSMMUT00000105678	ENSMMUG00000015281	SDHAF2	ENSG00000167985	SDHAF2	turquoise	0.9485
ENSMMUT00000098595	ENSMMUG00000023139	SNRPN	ENSG00000128739	SNRPN	turquoise	0.948408
ENSMMUT00000044529	ENSMMUG00000031300	TXN2	ENSG00000100348	TXN2	turquoise	0.948255
ENSMMUT00000021991	ENSMMUG00000015672	PDHB	ENSG00000168291	PDHB	turquoise	0.94824
ENSMMUT00000088168	ENSMMUG00000017605	MRPL39	ENSG00000154719	MRPL39	turquoise	0.948111
ENSMMUT00000105309	ENSMMUG00000012283	SCG5	ENSG00000166922	SCG5	turquoise	0.948078
ENSMMUT00000043829	ENSMMUG00000018945	CLNS1A	ENSG00000074201	CLNS1A	turquoise	0.947992
ENSMMUT00000101116	ENSMMUG00000061808	BLOC1S2	ENSG00000196072	BLOC1S2	turquoise	0.947942
ENSMMUT00000058418	ENSMMUG00000022312	COPS4	ENSG00000138663	COPS4	turquoise	0.947887
ENSMMUT00000100939	ENSMMUG00000013495	SSR2	ENSG00000163479	SSR2	turquoise	0.947604
ENSMMUT00000106644	ENSMMUG00000023139	SNRPN	ENSG00000128739	SNRPN	turquoise	0.947483
ENSMMUT00000066693	ENSMMUG00000014613	TSG101	ENSG00000074319	TSG101	turquoise	0.947476
ENSMMUT00000004636	ENSMMUG00000003279	PFDN1	ENSG00000113068	PFDN1	turquoise	0.947324
ENSMMUT00000024371	ENSMMUG00000017336	PDHA1	ENSG00000131828	PDHA1	turquoise	0.947167
ENSMMUT00000017748	ENSMMUG00000018037	DIABLO	ENSG00000184047	DIABLO	turquoise	0.946829
ENSMMUT00000063374	ENSMMUG00000019260	EMC2	ENSG00000104412	EMC2	turquoise	0.946626
ENSMMUT00000097073	ENSMMUG00000001727	MED27	ENSG00000160563	MED27	turquoise	0.946578
ENSMMUT00000086426	ENSMMUG00000023139	SNRPN	ENSG00000128739	SNRPN	turquoise	0.946514
ENSMMUT00000002437	ENSMMUG00000001727	MED27	ENSG00000160563	MED27	turquoise	0.946495
ENSMMUT00000071627	ENSMMUG00000031300	TXN2	ENSG00000100348	TXN2	turquoise	0.9464
ENSMMUT00000099568	ENSMMUG00000013595	GEMIN8	ENSG00000046647	GEMIN8	turquoise	0.946374
ENSMMUT00000084908	ENSMMUG00000003218	MED21	ENSG00000152944	MED21	turquoise	0.946317
ENSMMUT00000079853	ENSMMUG00000005942	LCMT1	ENSG00000205629	LCMT1	turquoise	0.946006
ENSMMUT00000029431	ENSMMUG00000020928	NIFK	ENSG00000155438	NIFK	turquoise	0.945857
ENSMMUT00000045790	ENSMMUG00000018080	DAP3	ENSG00000132676	DAP3	turquoise	0.945698
ENSMMUT00000023536	ENSMMUG00000016752	LYRM1	ENSG00000102897	LYRM1	turquoise	0.945582
ENSMMUT00000095792	ENSMMUG00000061918	CUTC	ENSG00000119929	CUTC	turquoise	0.945507
ENSMMUT00000075278	ENSMMUG00000018617	ARF4	ENSG00000168374	ARF4	turquoise	0.945476
ENSMMUT00000082859	ENSMMUG00000031300	TXN2	ENSG00000100348	TXN2	turquoise	0.945091
ENSMMUT00000028004	ENSMMUG00000019936	SEC13	ENSG00000157020	SEC13	turquoise	0.944946
ENSMMUT00000056741	ENSMMUG00000023139	SNRPN	ENSG00000128739	SNRPN	turquoise	0.94464
ENSMMUT00000026172	ENSMMUG00000018617	ARF4	ENSG00000168374	ARF4	turquoise	0.944543
ENSMMUT00000004559	ENSMMUG00000003218	MED21	ENSG00000152944	MED21	turquoise	0.944442
ENSMMUT00000046743	ENSMMUG00000019936	SEC13	ENSG00000157020	SEC13	turquoise	0.944354
ENSMMUT00000066489	ENSMMUG00000004140	NUP35	ENSG00000163002	NUP35	turquoise	0.943916
ENSMMUT00000095577	ENSMMUG00000018869	PPIE	ENSG00000084072	PPIE	turquoise	0.943538
ENSMMUT00000108418	ENSMMUG00000003508	ACTR10	ENSG00000131966	ACTR10	turquoise	0.943265
ENSMMUT00000054360	ENSMMUG00000004140	NUP35	ENSG00000163002	NUP35	turquoise	0.942786
ENSMMUT00000093755	ENSMMUG00000010075	MLLT11	NA	NA	turquoise	0.942675
ENSMMUT00000103135	ENSMMUG00000008149	ILF2	ENSG00000143621	ILF2	turquoise	0.942529
ENSMMUT00000028005	ENSMMUG00000019936	SEC13	ENSG00000157020	SEC13	turquoise	0.942357
ENSMMUT00000067971	ENSMMUG00000021119	TSN	ENSG00000211460	TSN	turquoise	0.941945
ENSMMUT00000010680	ENSMMUG00000007624	DDX25	ENSG00000109832	DDX25	turquoise	0.941812
ENSMMUT00000059857	ENSMMUG00000009816	EXOSC9	ENSG00000123737	EXOSC9	turquoise	0.941253
ENSMMUT00000028914	ENSMMUG00000020549	PPP6C	ENSG00000119414	PPP6C	turquoise	0.940736
ENSMMUT00000029651	ENSMMUG00000021079	NME7	ENSG00000143156	NME7	turquoise	0.940475
ENSMMUT00000018075	ENSMMUG00000012882	MRRF	ENSG00000148187	MRRF	turquoise	0.940299
ENSMMUT00000015381	ENSMMUG00000011002	PYM1	ENSG00000170473	PYM1	turquoise	0.93977
ENSMMUT00000026658	ENSMMUG00000018962	PSMD11	ENSG00000108671	PSMD11	turquoise	0.939711
ENSMMUT00000089388	ENSMMUG00000005938	PDCD10	ENSG00000114209	PDCD10	turquoise	0.939691
ENSMMUT00000106144	ENSMMUG00000009207	ATP5F1C	ENSG00000165629	ATP5F1C	turquoise	0.939501
ENSMMUT00000092664	ENSMMUG00000012283	SCG5	ENSG00000166922	SCG5	turquoise	0.939413
ENSMMUT00000086174	ENSMMUG00000011002	PYM1	ENSG00000170473	PYM1	turquoise	0.939114
ENSMMUT00000100759	ENSMMUG00000048903	AMZ2	ENSG00000196704	AMZ2	turquoise	0.938894
ENSMMUT00000028532	ENSMMUG00000020283	EIF3H	ENSG00000147677	EIF3H	turquoise	0.938839
ENSMMUT00000016062	ENSMMUG00000011471	TTC1	ENSG00000113312	TTC1	turquoise	0.938519
ENSMMUT00000007677	ENSMMUG00000031780	NICN1	ENSG00000145029	NICN1	turquoise	0.937711
ENSMMUT00000063019	ENSMMUG00000006163	MDH1	ENSG00000014641	MDH1	turquoise	0.937685
ENSMMUT00000032689	ENSMMUG00000023242	TMEM128	ENSG00000132406	TMEM128	turquoise	0.937616
ENSMMUT00000107765	ENSMMUG00000001924	TIMM17A	ENSG00000134375	TIMM17A	turquoise	0.937507
ENSMMUT00000018074	ENSMMUG00000012882	MRRF	ENSG00000148187	MRRF	turquoise	0.937489
ENSMMUT00000100873	ENSMMUG00000010577	RBM4B	ENSG00000173914	RBM4B	turquoise	0.937455
ENSMMUT00000042874	ENSMMUG00000018572	GHITM	ENSG00000165678	GHITM	turquoise	0.936798
ENSMMUT00000008316	ENSMMUG00000005938	PDCD10	ENSG00000114209	PDCD10	turquoise	0.935979
ENSMMUT00000010678	ENSMMUG00000007624	DDX25	ENSG00000109832	DDX25	turquoise	0.935935
ENSMMUT00000047430	ENSMMUG00000012156	ZCCHC17	ENSG00000121766	ZCCHC17	turquoise	0.935851
ENSMMUT00000080679	ENSMMUG00000015132	LGALS8	ENSG00000116977	LGALS8	turquoise	0.935713
ENSMMUT00000026639	ENSMMUG00000018947	TXNDC9	ENSG00000115514	TXNDC9	turquoise	0.934838
ENSMMUT00000042255	ENSMMUG00000022449	C3H7orf25	ENSG00000136197	C7orf25	turquoise	0.934349
ENSMMUT00000056482	ENSMMUG00000044445	NDUFAF1	ENSG00000137806	NDUFAF1	turquoise	0.933947
ENSMMUT00000067204	ENSMMUG00000020634	UBE2N	ENSG00000177889	UBE2N	turquoise	0.93383
ENSMMUT00000059046	ENSMMUG00000006163	MDH1	ENSG00000014641	MDH1	turquoise	0.933752
ENSMMUT00000083567	ENSMMUG00000014868	OCIAD1	ENSG00000109180	OCIAD1	turquoise	0.933106
ENSMMUT00000067017	ENSMMUG00000006163	MDH1	ENSG00000014641	MDH1	turquoise	0.93279
ENSMMUT00000046090	ENSMMUG00000015583	NAP1L1	NA	NA	turquoise	0.932785
ENSMMUT00000084913	ENSMMUG00000017209	C1D	ENSG00000197223	C1D	turquoise	0.932773
ENSMMUT00000080039	ENSMMUG00000029909	HMGN4	ENSG00000182952	HMGN4	turquoise	0.932605
ENSMMUT00000023356	ENSMMUG00000016621	TMBIM4	ENSG00000155957	TMBIM4	turquoise	0.93223
ENSMMUT00000074639	ENSMMUG00000004592	GTF2H3	ENSG00000111358	GTF2H3	turquoise	0.932218
ENSMMUT00000021423	ENSMMUG00000015281	SDHAF2	ENSG00000167985	SDHAF2	turquoise	0.932115
ENSMMUT00000041270	ENSMMUG00000029909	HMGN4	ENSG00000182952	HMGN4	turquoise	0.931694
ENSMMUT00000025267	ENSMMUG00000017986	CRBN	ENSG00000113851	CRBN	turquoise	0.931518
ENSMMUT00000023600	ENSMMUG00000016797	TUBG1	ENSG00000131462	TUBG1	turquoise	0.931352
ENSMMUT00000093681	ENSMMUG00000007183	TMEM59	ENSG00000116209	TMEM59	turquoise	0.931245
ENSMMUT00000028350	ENSMMUG00000020149	CHMP5	ENSG00000086065	CHMP5	turquoise	0.930703
ENSMMUT00000044288	ENSMMUG00000031106	UFD1	ENSG00000070010	UFD1	turquoise	0.930298
ENSMMUT00000017272	ENSMMUG00000012325	CNIH1	ENSG00000100528	CNIH1	turquoise	0.930186
ENSMMUT00000097359	ENSMMUG00000016048	PEX11B	ENSG00000131779	PEX11B	turquoise	0.929061
ENSMMUT00000066680	ENSMMUG00000007382	PAAF1	ENSG00000175575	PAAF1	turquoise	0.929034
ENSMMUT00000013626	ENSMMUG00000009755	UBE2W	ENSG00000104343	UBE2W	turquoise	0.929033
ENSMMUT00000001296	ENSMMUG00000000908	SUCLG1	ENSG00000163541	SUCLG1	turquoise	0.928806
ENSMMUT00000080461	ENSMMUG00000020474	POLR2C	ENSG00000102978	POLR2C	turquoise	0.928756
ENSMMUT00000108859	ENSMMUG00000016446	PSMA1	ENSG00000129084	PSMA1	turquoise	0.928563
ENSMMUT00000044772	ENSMMUG00000018208	EIF6	ENSG00000242372	EIF6	turquoise	0.928555
ENSMMUT00000086531	ENSMMUG00000016446	PSMA1	ENSG00000129084	PSMA1	turquoise	0.928506
ENSMMUT00000022164	ENSMMUG00000015781	NPM1	ENSG00000181163	NPM1	turquoise	0.92839
ENSMMUT00000040119	ENSMMUG00000029462	PCMT1	ENSG00000120265	PCMT1	turquoise	0.928243
ENSMMUT00000102858	ENSMMUG00000061824	H3-3B	NA	NA	turquoise	0.928235
ENSMMUT00000070813	ENSMMUG00000010328	MEAF6	ENSG00000163875	MEAF6	turquoise	0.92822
ENSMMUT00000095918	ENSMMUG00000061824	H3-3B	NA	NA	turquoise	0.928184
ENSMMUT00000038987	ENSMMUG00000009755	UBE2W	ENSG00000104343	UBE2W	turquoise	0.927364
ENSMMUT00000013756	ENSMMUG00000009847	TIMM23	ENSG00000204152	TIMM23B	turquoise	0.927341
ENSMMUT00000007922	ENSMMUG00000005633	MMADHC	ENSG00000168288	MMADHC	turquoise	0.926709
ENSMMUT00000091871	ENSMMUG00000015132	LGALS8	ENSG00000116977	LGALS8	turquoise	0.926472
ENSMMUT00000010323	ENSMMUG00000007382	PAAF1	ENSG00000175575	PAAF1	turquoise	0.926424
ENSMMUT00000084685	ENSMMUG00000016253	PARP2	ENSG00000129484	PARP2	turquoise	0.926125
ENSMMUT00000013373	ENSMMUG00000009583	COPS7A	ENSG00000111652	COPS7A	turquoise	0.925922
ENSMMUT00000002207	ENSMMUG00000001561	CFDP1	ENSG00000153774	CFDP1	turquoise	0.925829
ENSMMUT00000081218	ENSMMUG00000008541	BCCIP	NA	NA	turquoise	0.925008
ENSMMUT00000087697	ENSMMUG00000052429	TCEAL8	ENSG00000180964	TCEAL8	turquoise	0.924471
ENSMMUT00000087475	ENSMMUG00000009409	MESD	ENSG00000117899	MESD	turquoise	0.924125
ENSMMUT00000065643	ENSMMUG00000017466	CALM2	NA	NA	turquoise	0.923978
ENSMMUT00000108791	ENSMMUG00000010328	MEAF6	ENSG00000163875	MEAF6	turquoise	0.923921
ENSMMUT00000056663	ENSMMUG00000008294	PRDX3	ENSG00000165672	PRDX3	turquoise	0.923657
ENSMMUT00000014003	ENSMMUG00000010032	EDEM2	ENSG00000088298	EDEM2	turquoise	0.923541
ENSMMUT00000010819	ENSMMUG00000007724	APTX	ENSG00000137074	APTX	turquoise	0.923363
ENSMMUT00000003035	ENSMMUG00000002149	VPS25	ENSG00000131475	VPS25	turquoise	0.923204
ENSMMUT00000097168	ENSMMUG00000012156	ZCCHC17	ENSG00000121766	ZCCHC17	turquoise	0.92295
ENSMMUT00000091968	ENSMMUG00000010382	NDUFA10	ENSG00000130414	NDUFA10	turquoise	0.92285
ENSMMUT00000096195	ENSMMUG00000001561	CFDP1	ENSG00000153774	CFDP1	turquoise	0.922736
ENSMMUT00000109010	ENSMMUG00000003564	ITM2A	ENSG00000078596	ITM2A	turquoise	0.922721
ENSMMUT00000046370	ENSMMUG00000031834	COQ10A	ENSG00000135469	COQ10A	turquoise	0.922718
ENSMMUT00000095152	ENSMMUG00000008297	HOMER2	ENSG00000103942	HOMER2	turquoise	0.922552
ENSMMUT00000000407	ENSMMUG00000000277	TM2D3	ENSG00000184277	TM2D3	turquoise	0.922265
ENSMMUT00000084542	ENSMMUG00000010382	NDUFA10	ENSG00000130414	NDUFA10	turquoise	0.922167
ENSMMUT00000058790	ENSMMUG00000010382	NDUFA10	ENSG00000130414	NDUFA10	turquoise	0.921982
ENSMMUT00000091009	ENSMMUG00000002838	OSER1	ENSG00000132823	OSER1	turquoise	0.921976
ENSMMUT00000018615	ENSMMUG00000013259	PCNA	ENSG00000132646	PCNA	turquoise	0.921909
ENSMMUT00000076807	ENSMMUG00000006599	DERL2	ENSG00000072849	DERL2	turquoise	0.921889
ENSMMUT00000019681	ENSMMUG00000014021	ECI2	ENSG00000198721	ECI2	turquoise	0.921697
ENSMMUT00000103578	ENSMMUG00000003564	ITM2A	ENSG00000078596	ITM2A	turquoise	0.921613
ENSMMUT00000005036	ENSMMUG00000003564	ITM2A	ENSG00000078596	ITM2A	turquoise	0.921566
ENSMMUT00000075763	ENSMMUG00000017115	IDI1	ENSG00000067064	IDI1	turquoise	0.921529
ENSMMUT00000028815	ENSMMUG00000020472	CIAPIN1	ENSG00000005194	CIAPIN1	turquoise	0.921332
ENSMMUT00000014524	ENSMMUG00000010382	NDUFA10	ENSG00000130414	NDUFA10	turquoise	0.921158
ENSMMUT00000060620	ENSMMUG00000011486	SEC11A	NA	NA	turquoise	0.92111
ENSMMUT00000066840	ENSMMUG00000003704	RFC4	ENSG00000163918	RFC4	turquoise	0.920665
ENSMMUT00000007529	ENSMMUG00000005348	LTV1	ENSG00000135521	LTV1	turquoise	0.920426
ENSMMUT00000009900	ENSMMUG00000007092	OLA1	ENSG00000138430	OLA1	turquoise	0.920138
ENSMMUT00000029380	ENSMMUG00000020893	TMEM11	ENSG00000178307	TMEM11	turquoise	0.920033
ENSMMUT00000072683	ENSMMUG00000008870	SLC35B1	ENSG00000121104	FAM117A	turquoise	0.919545
ENSMMUT00000000408	ENSMMUG00000000277	TM2D3	ENSG00000184277	TM2D3	turquoise	0.919493
ENSMMUT00000019943	ENSMMUG00000014207	SKIC8	ENSG00000140395	SKIC8	turquoise	0.919308
ENSMMUT00000075185	ENSMMUG00000043068	WDR12	ENSG00000138442	WDR12	turquoise	0.919059
ENSMMUT00000056250	ENSMMUG00000043682	MTCH2	ENSG00000109919	MTCH2	turquoise	0.918913
ENSMMUT00000024066	ENSMMUG00000017115	IDI1	ENSG00000067064	IDI1	turquoise	0.918482
ENSMMUT00000086686	ENSMMUG00000003303	TUFM	ENSG00000178952	TUFM	turquoise	0.918408
ENSMMUT00000024189	ENSMMUG00000017209	C1D	ENSG00000197223	C1D	turquoise	0.918322
ENSMMUT00000004666	ENSMMUG00000003303	TUFM	ENSG00000178952	TUFM	turquoise	0.918167
ENSMMUT00000028915	ENSMMUG00000020549	PPP6C	ENSG00000119414	PPP6C	turquoise	0.918029
ENSMMUT00000095299	ENSMMUG00000012156	ZCCHC17	ENSG00000121766	ZCCHC17	turquoise	0.917707
ENSMMUT00000109954	ENSMMUG00000004520	NDUFS2	ENSG00000158864	NDUFS2	turquoise	0.917299
ENSMMUT00000096280	ENSMMUG00000017605	MRPL39	ENSG00000154719	MRPL39	turquoise	0.917159
ENSMMUT00000045791	ENSMMUG00000018080	DAP3	ENSG00000132676	DAP3	turquoise	0.917144
ENSMMUT00000098175	ENSMMUG00000005505	FAM50A	ENSG00000071859	FAM50A	turquoise	0.917093
ENSMMUT00000065793	ENSMMUG00000016307	SLC2A5	ENSG00000142583	SLC2A5	turquoise	0.917062
ENSMMUT00000098372	ENSMMUG00000043068	WDR12	ENSG00000138442	WDR12	turquoise	0.917024
ENSMMUT00000095593	ENSMMUG00000009160	UBE2Q2	ENSG00000140367	UBE2Q2	turquoise	0.91678
ENSMMUT00000071007	ENSMMUG00000020634	UBE2N	ENSG00000177889	UBE2N	turquoise	0.916638
ENSMMUT00000082095	ENSMMUG00000011722	INTS12	ENSG00000138785	INTS12	turquoise	0.916586
ENSMMUT00000025476	ENSMMUG00000004520	NDUFS2	ENSG00000158864	NDUFS2	turquoise	0.916503
ENSMMUT00000058087	ENSMMUG00000005182	COPZ1	ENSG00000111481	COPZ1	turquoise	0.916284
ENSMMUT00000094248	ENSMMUG00000004520	NDUFS2	ENSG00000158864	NDUFS2	turquoise	0.915986
ENSMMUT00000016085	ENSMMUG00000011486	SEC11A	NA	NA	turquoise	0.915814
ENSMMUT00000107354	ENSMMUG00000061758	CDO1	ENSG00000129596	CDO1	turquoise	0.915801
ENSMMUT00000081896	ENSMMUG00000061758	CDO1	ENSG00000129596	CDO1	turquoise	0.915778
ENSMMUT00000011329	ENSMMUG00000008106	SLC25A17	ENSG00000100372	SLC25A17	turquoise	0.915749
ENSMMUT00000110235	ENSMMUG00000005342	EIF2B3	ENSG00000070785	EIF2B3	turquoise	0.915452
ENSMMUT00000060218	ENSMMUG00000019632	RSL1D1	ENSG00000171490	RSL1D1	turquoise	0.915265
ENSMMUT00000033266	ENSMMUG00000023646	BNIP3L	ENSG00000104765	BNIP3L	turquoise	0.914881
ENSMMUT00000066721	ENSMMUG00000011511	PSMD13	ENSG00000185627	PSMD13	turquoise	0.914843
ENSMMUT00000090754	ENSMMUG00000014346	TMEM91	ENSG00000248098	BCKDHA	turquoise	0.914744
ENSMMUT00000097119	ENSMMUG00000022009	CDC42	ENSG00000070831	CDC42	turquoise	0.91463
ENSMMUT00000107790	ENSMMUG00000008291	SFXN4	ENSG00000183605	SFXN4	turquoise	0.914574
ENSMMUT00000094768	ENSMMUG00000006355	CSTPP1	ENSG00000149179	CSTPP1	turquoise	0.91435
ENSMMUT00000100722	ENSMMUG00000020474	POLR2C	ENSG00000102978	POLR2C	turquoise	0.914169
ENSMMUT00000100618	ENSMMUG00000006355	CSTPP1	ENSG00000149179	CSTPP1	turquoise	0.914115
ENSMMUT00000063063	ENSMMUG00000016307	SLC2A5	ENSG00000142583	SLC2A5	turquoise	0.913832
ENSMMUT00000084342	ENSMMUG00000016844	RPL4	NA	NA	turquoise	0.913721
ENSMMUT00000085995	ENSMMUG00000002769	RNF167	ENSG00000108523	RNF167	turquoise	0.913672
ENSMMUT00000087514	ENSMMUG00000042546	SNU13	ENSG00000100138	SNU13	turquoise	0.913671
ENSMMUT00000082217	ENSMMUG00000016769	PSMC5	ENSG00000087191	PSMC5	turquoise	0.913671
ENSMMUT00000057758	ENSMMUG00000019577	GLA	ENSG00000102393	GLA	turquoise	0.913521
ENSMMUT00000106608	ENSMMUG00000006355	CSTPP1	ENSG00000149179	CSTPP1	turquoise	0.913299
ENSMMUT00000013625	ENSMMUG00000009755	UBE2W	ENSG00000104343	UBE2W	turquoise	0.912735
ENSMMUT00000107928	ENSMMUG00000049010		ENSG00000100519	PSMC6	turquoise	0.912716
ENSMMUT00000109826	ENSMMUG00000014346	TMEM91	ENSG00000248098	BCKDHA	turquoise	0.912667
ENSMMUT00000008456	ENSMMUG00000037751	C8H8orf76	ENSG00000189376	C8orf76	turquoise	0.912518
ENSMMUT00000099245	ENSMMUG00000004520	NDUFS2	ENSG00000158864	NDUFS2	turquoise	0.91235
ENSMMUT00000060951	ENSMMUG00000016985	ING4	ENSG00000111653	ING4	turquoise	0.91202
ENSMMUT00000028816	ENSMMUG00000020472	CIAPIN1	ENSG00000005194	CIAPIN1	turquoise	0.911879
ENSMMUT00000106776	ENSMMUG00000002769	RNF167	ENSG00000108523	RNF167	turquoise	0.911727
ENSMMUT00000097090	ENSMMUG00000049010		ENSG00000100519	PSMC6	turquoise	0.911223
ENSMMUT00000096415	ENSMMUG00000043282		NA	NA	turquoise	0.911199
ENSMMUT00000070976	ENSMMUG00000011871	ASL	ENSG00000126522	ASL	turquoise	0.910845
ENSMMUT00000084151	ENSMMUG00000003176	DNAJB6	ENSG00000105993	DNAJB6	turquoise	0.910786
ENSMMUT00000009579	ENSMMUG00000006848	OSGEP	ENSG00000092094	OSGEP	turquoise	0.910618
ENSMMUT00000074958	ENSMMUG00000011871	ASL	ENSG00000126522	ASL	turquoise	0.910594
ENSMMUT00000075240	ENSMMUG00000011871	ASL	ENSG00000126522	ASL	turquoise	0.910443
ENSMMUT00000005909	ENSMMUG00000001800	CUL5	ENSG00000166266	CUL5	turquoise	0.910408
ENSMMUT00000081059	ENSMMUG00000000396	IFT52	ENSG00000101052	IFT52	turquoise	0.910277
ENSMMUT00000063127	ENSMMUG00000008106	SLC25A17	ENSG00000100372	SLC25A17	turquoise	0.910129
ENSMMUT00000090693	ENSMMUG00000000396	IFT52	ENSG00000101052	IFT52	turquoise	0.91005
ENSMMUT00000102183	ENSMMUG00000009917	MDH2	ENSG00000146701	MDH2	turquoise	0.91003
ENSMMUT00000062699	ENSMMUG00000020363	RBM14	ENSG00000239306	RBM14	turquoise	0.909782
ENSMMUT00000093721	ENSMMUG00000054817	IGBP1	ENSG00000089289	IGBP1	turquoise	0.90957
ENSMMUT00000082048	ENSMMUG00000003570	ATP5F1A	ENSG00000152234	ATP5F1A	turquoise	0.909472
ENSMMUT00000080736	ENSMMUG00000054126	ZNF576	ENSG00000124444	ZNF576	turquoise	0.909251
ENSMMUT00000073771	ENSMMUG00000009332	HSD17B7	ENSG00000132196	HSD17B7	turquoise	0.909137
ENSMMUT00000087378	ENSMMUG00000023814	MAP3K13	ENSG00000073803	MAP3K13	turquoise	0.909082
ENSMMUT00000012932	ENSMMUG00000009255	VPS29	ENSG00000111237	VPS29	turquoise	0.909077
ENSMMUT00000093063	ENSMMUG00000022253	CCNDBP1	ENSG00000166946	CCNDBP1	turquoise	0.908936
ENSMMUT00000091535	ENSMMUG00000013259	PCNA	ENSG00000132646	PCNA	turquoise	0.908919
ENSMMUT00000089468	ENSMMUG00000006355	CSTPP1	ENSG00000149179	CSTPP1	turquoise	0.90872
ENSMMUT00000098303	ENSMMUG00000054817	IGBP1	ENSG00000089289	IGBP1	turquoise	0.908675
ENSMMUT00000059248	ENSMMUG00000011045	ETFA	ENSG00000140374	ETFA	turquoise	0.908644
ENSMMUT00000033514	ENSMMUG00000023814	MAP3K13	ENSG00000073803	MAP3K13	turquoise	0.90861
ENSMMUT00000060343	ENSMMUG00000046615	HMGB1	NA	NA	turquoise	0.90846
ENSMMUT00000010504	ENSMMUG00000007510	TALDO1	ENSG00000177156	TALDO1	turquoise	0.908459
ENSMMUT00000039027	ENSMMUG00000004064	ATP6V1H	ENSG00000047249	ATP6V1H	turquoise	0.908458
ENSMMUT00000033513	ENSMMUG00000023814	MAP3K13	ENSG00000073803	MAP3K13	turquoise	0.908389
ENSMMUT00000097178	ENSMMUG00000063025	CCDC127	ENSG00000164366	CCDC127	turquoise	0.908312
ENSMMUT00000028438	ENSMMUG00000020214	SMN1	ENSG00000205571	SMN2	turquoise	0.908184
ENSMMUT00000094527	ENSMMUG00000021351	TMEM199	ENSG00000244045	VMA12	turquoise	0.90818
ENSMMUT00000056473	ENSMMUG00000045026	RHNO1	ENSG00000171792	RHNO1	turquoise	0.907784
ENSMMUT00000106639	ENSMMUG00000011871	ASL	ENSG00000126522	ASL	turquoise	0.90768
ENSMMUT00000053973	ENSMMUG00000012670	CRADD	ENSG00000169372	CRADD	turquoise	0.907556
ENSMMUT00000093699	ENSMMUG00000013786	DSTN	ENSG00000125868	DSTN	turquoise	0.906923
ENSMMUT00000106479	ENSMMUG00000016769	PSMC5	ENSG00000087191	PSMC5	turquoise	0.906912
ENSMMUT00000030151	ENSMMUG00000021418	ATP6V1D	ENSG00000100554	ATP6V1D	turquoise	0.906853
ENSMMUT00000012180	ENSMMUG00000008715	JKAMP	ENSG00000050130	JKAMP	turquoise	0.906852
ENSMMUT00000041060	ENSMMUG00000018031	SLC25A19	ENSG00000125454	SLC25A19	turquoise	0.906777
ENSMMUT00000110270	ENSMMUG00000004594	CGRRF1	ENSG00000100532	CGRRF1	turquoise	0.90642
ENSMMUT00000017648	ENSMMUG00000012590	RWDD2A	ENSG00000013392	RWDD2A	turquoise	0.906235
ENSMMUT00000087570	ENSMMUG00000021172	OARD1	ENSG00000124596	OARD1	turquoise	0.90596
ENSMMUT00000054073	ENSMMUG00000002166	TLK2	ENSG00000146872	TLK2	turquoise	0.905221
ENSMMUT00000016069	ENSMMUG00000011476	SNX5	ENSG00000089006	SNX5	turquoise	0.905076
ENSMMUT00000088131	ENSMMUG00000009579	SPRYD7	ENSG00000123178	SPRYD7	turquoise	0.904982
ENSMMUT00000094935	ENSMMUG00000007279	PIGC	ENSG00000135845	PIGC	turquoise	0.904825
ENSMMUT00000085369	ENSMMUG00000064265	XRCC4	ENSG00000152422	XRCC4	turquoise	0.904786
ENSMMUT00000080181	ENSMMUG00000021837	SARS1	ENSG00000031698	SARS1	turquoise	0.904684
ENSMMUT00000000372	ENSMMUG00000000252	RAE1	ENSG00000101146	RAE1	turquoise	0.904575
ENSMMUT00000083981	ENSMMUG00000023199	SF3A3	ENSG00000183431	SF3A3	turquoise	0.904555
ENSMMUT00000030599	ENSMMUG00000021081	TUBA1A	ENSG00000167552	TUBA1A	turquoise	0.904502
ENSMMUT00000093760	ENSMMUG00000047476	RHOA	ENSG00000067560	RHOA	turquoise	0.904142
ENSMMUT00000104719	ENSMMUG00000008006	RAB11A	ENSG00000103769	RAB11A	turquoise	0.903865
ENSMMUT00000061034	ENSMMUG00000021837	SARS1	ENSG00000031698	SARS1	turquoise	0.90382
ENSMMUT00000081159	ENSMMUG00000017738	PRR13	ENSG00000205352	PRR13	turquoise	0.90369
ENSMMUT00000081632	ENSMMUG00000007283	HIBCH	ENSG00000198130	HIBCH	turquoise	0.903608
ENSMMUT00000057343	ENSMMUG00000001482	CCDC32	ENSG00000128891	CCDC32	turquoise	0.903501
ENSMMUT00000011358	ENSMMUG00000008129	TIMM22	ENSG00000177370	TIMM22	turquoise	0.903319
ENSMMUT00000000578	ENSMMUG00000000396	IFT52	ENSG00000101052	IFT52	turquoise	0.903237
ENSMMUT00000013812	ENSMMUG00000009887	MLX	ENSG00000108788	MLX	turquoise	0.903027
ENSMMUT00000102105	ENSMMUG00000022575	MPHOSPH6	ENSG00000135698	MPHOSPH6	turquoise	0.902634
ENSMMUT00000039975	ENSMMUG00000012455	GMPR2	ENSG00000100938	GMPR2	turquoise	0.902236
ENSMMUT00000007958	ENSMMUG00000005656	IMPDH2	ENSG00000178035	IMPDH2	turquoise	0.902146
ENSMMUT00000032559	ENSMMUG00000023144	FDPS	ENSG00000160752	FDPS	turquoise	0.901974
ENSMMUT00000062003	ENSMMUG00000017605	MRPL39	ENSG00000154719	MRPL39	turquoise	0.901692
ENSMMUT00000094208	ENSMMUG00000009026	EIF3M	ENSG00000149100	EIF3M	turquoise	0.901624
ENSMMUT00000019359	ENSMMUG00000013786	DSTN	ENSG00000125868	DSTN	turquoise	0.90129
ENSMMUT00000002089	ENSMMUG00000001482	CCDC32	ENSG00000128891	CCDC32	turquoise	0.90113
ENSMMUT00000073039	ENSMMUG00000046429	JPT1	NA	NA	turquoise	0.900758
ENSMMUT00000045183	ENSMMUG00000020510	KLHL41	ENSG00000239474	KLHL41	turquoise	0.900673
ENSMMUT00000042841	ENSMMUG00000015708	ANXA7	ENSG00000138279	ANXA7	turquoise	0.900309
ENSMMUT00000088300	ENSMMUG00000000983	ALDOA	ENSG00000149925	ALDOA	turquoise	0.900188
ENSMMUT00000005020	ENSMMUG00000003552	ADH5	ENSG00000197894	ADH5	turquoise	0.900092
ENSMMUT00000066274	ENSMMUG00000012156	ZCCHC17	ENSG00000121766	ZCCHC17	turquoise	0.899869
ENSMMUT00000085551	ENSMMUG00000002769	RNF167	ENSG00000108523	RNF167	turquoise	0.899757
ENSMMUT00000006670	ENSMMUG00000022009	CDC42	ENSG00000070831	CDC42	turquoise	0.899699
ENSMMUT00000015629	ENSMMUG00000011180	AMN1	ENSG00000151743	AMN1	turquoise	0.899682
ENSMMUT00000079758	ENSMMUG00000008918	SRPRB	ENSG00000144867	SRPRB	turquoise	0.899191
ENSMMUT00000078422	ENSMMUG00000048903	AMZ2	ENSG00000196704	AMZ2	turquoise	0.899146
ENSMMUT00000041350	ENSMMUG00000017583	SSBP2	ENSG00000145687	SSBP2	turquoise	0.898673
ENSMMUT00000095657	ENSMMUG00000047476	RHOA	ENSG00000067560	RHOA	turquoise	0.898502
ENSMMUT00000045136	ENSMMUG00000000074	RTF2	ENSG00000022277	RTF2	turquoise	0.898274
ENSMMUT00000106085	ENSMMUG00000009901	HMOX2	ENSG00000103415	HMOX2	turquoise	0.898194
ENSMMUT00000085209	ENSMMUG00000017097	ACP1	ENSG00000143727	ACP1	turquoise	0.898079
ENSMMUT00000098879	ENSMMUG00000007145	GGPS1	ENSG00000152904	GGPS1	turquoise	0.897879
ENSMMUT00000064563	ENSMMUG00000016752	LYRM1	ENSG00000102897	LYRM1	turquoise	0.897816
ENSMMUT00000098097	ENSMMUG00000008330	QRSL1	ENSG00000130348	QRSL1	turquoise	0.897478
ENSMMUT00000020286	ENSMMUG00000014461	BABAM2	ENSG00000158019	BABAM2	turquoise	0.897453
ENSMMUT00000085672	ENSMMUG00000054817	IGBP1	ENSG00000089289	IGBP1	turquoise	0.897449
ENSMMUT00000082787	ENSMMUG00000055602	CD59	ENSG00000085063	CD59	turquoise	0.897446
ENSMMUT00000109962	ENSMMUG00000016434	NDUFAF7	ENSG00000003509	NDUFAF7	turquoise	0.897012
ENSMMUT00000022297	ENSMMUG00000015865	ARG2	ENSG00000081181	ARG2	turquoise	0.896983
ENSMMUT00000060933	ENSMMUG00000007870		ENSG00000237289	CKMT1B	turquoise	0.896722
ENSMMUT00000079487	ENSMMUG00000056702	DPH5	ENSG00000117543	DPH5	turquoise	0.896701
ENSMMUT00000009187	ENSMMUG00000006557	AP2M1	ENSG00000161203	AP2M1	turquoise	0.896695
ENSMMUT00000032635	ENSMMUG00000023199	SF3A3	ENSG00000183431	SF3A3	turquoise	0.896605
ENSMMUT00000081166	ENSMMUG00000014461	BABAM2	ENSG00000158019	BABAM2	turquoise	0.896509
ENSMMUT00000073525	ENSMMUG00000003703	CRYZL1	ENSG00000205758	CRYZL1	turquoise	0.896179
ENSMMUT00000059264	ENSMMUG00000004335	APOOL	ENSG00000155008	APOOL	turquoise	0.896144
ENSMMUT00000020866	ENSMMUG00000014874	GTPBP8	ENSG00000163607	GTPBP8	turquoise	0.896102
ENSMMUT00000079243	ENSMMUG00000011579	TAFA2	ENSG00000198673	TAFA2	turquoise	0.896088
ENSMMUT00000000108	ENSMMUG00000000074	RTF2	ENSG00000022277	RTF2	turquoise	0.895654
ENSMMUT00000026757	ENSMMUG00000019043	NUDT9	ENSG00000170502	NUDT9	turquoise	0.895358
ENSMMUT00000047910	ENSMMUG00000004335	APOOL	ENSG00000155008	APOOL	turquoise	0.895228
ENSMMUT00000006157	ENSMMUG00000004335	APOOL	ENSG00000155008	APOOL	turquoise	0.895228
ENSMMUT00000095848	ENSMMUG00000007510	TALDO1	ENSG00000177156	TALDO1	turquoise	0.895198
ENSMMUT00000082015	ENSMMUG00000020893	TMEM11	ENSG00000178307	TMEM11	turquoise	0.895061
ENSMMUT00000008082	ENSMMUG00000005754	KARS1	ENSG00000065427	KARS1	turquoise	0.894869
ENSMMUT00000092527	ENSMMUG00000022923	ZNF514	ENSG00000144029	MRPS5	turquoise	0.894817
ENSMMUT00000015292	ENSMMUG00000010931	TM2D1	ENSG00000162604	TM2D1	turquoise	0.894558
ENSMMUT00000006284	ENSMMUG00000004432	ANAPC10	ENSG00000164162	ANAPC10	turquoise	0.894343
ENSMMUT00000071636	ENSMMUG00000019785	EIF3L	ENSG00000100129	EIF3L	turquoise	0.893961
ENSMMUT00000066593	ENSMMUG00000014374	DPM2	ENSG00000136908	DPM2	turquoise	0.893944
ENSMMUT00000101152	ENSMMUG00000011902	OSTC	ENSG00000198856	OSTC	turquoise	0.893827
ENSMMUT00000080608	ENSMMUG00000015545	ZDHHC4	ENSG00000136247	ZDHHC4	turquoise	0.893704
ENSMMUT00000010165	ENSMMUG00000007279	PIGC	ENSG00000135845	PIGC	turquoise	0.893702
ENSMMUT00000099619	ENSMMUG00000015777	HNRNPDL	ENSG00000152795	HNRNPDL	turquoise	0.89311
ENSMMUT00000081189	ENSMMUG00000015446	SAMM50	ENSG00000100347	SAMM50	turquoise	0.893073
ENSMMUT00000073886	ENSMMUG00000011579	TAFA2	ENSG00000198673	TAFA2	turquoise	0.892951
ENSMMUT00000081037	ENSMMUG00000014461	BABAM2	ENSG00000158019	BABAM2	turquoise	0.892918
ENSMMUT00000080510	ENSMMUG00000017680	CBY1	ENSG00000100211	CBY1	turquoise	0.892787
ENSMMUT00000063526	ENSMMUG00000012325	CNIH1	ENSG00000100528	CNIH1	turquoise	0.892491
ENSMMUT00000012962	ENSMMUG00000009273	GNPDA2	ENSG00000163281	GNPDA2	turquoise	0.892478
ENSMMUT00000053621	ENSMMUG00000009917	MDH2	ENSG00000146701	MDH2	turquoise	0.892354
ENSMMUT00000062281	ENSMMUG00000005656	IMPDH2	ENSG00000178035	IMPDH2	turquoise	0.892325
ENSMMUT00000075963	ENSMMUG00000011579	TAFA2	ENSG00000198673	TAFA2	turquoise	0.8923
ENSMMUT00000013137	ENSMMUG00000009409	MESD	ENSG00000117899	MESD	turquoise	0.891866
ENSMMUT00000013384	ENSMMUG00000009590	EIF4A3	ENSG00000141543	EIF4A3	turquoise	0.891817
ENSMMUT00000031469	ENSMMUG00000022373	TMEM138	ENSG00000149483	TMEM138	turquoise	0.891774
ENSMMUT00000094363	ENSMMUG00000010356	GOT1	ENSG00000120053	GOT1	turquoise	0.891674
ENSMMUT00000079255	ENSMMUG00000023199	SF3A3	ENSG00000183431	SF3A3	turquoise	0.891392
ENSMMUT00000008975	ENSMMUG00000006397	PPA1	ENSG00000180817	PPA1	turquoise	0.891166
ENSMMUT00000109476	ENSMMUG00000002708	IQCK	ENSG00000174628	IQCK	turquoise	0.890872
ENSMMUT00000109040	ENSMMUG00000013176	NSDHL	ENSG00000147383	NSDHL	turquoise	0.890869
ENSMMUT00000107347	ENSMMUG00000000134	SRP9	ENSG00000143742	SRP9	turquoise	0.890815
ENSMMUT00000031826	ENSMMUG00000022618	RAB9A	ENSG00000123595	RAB9A	turquoise	0.890251
ENSMMUT00000078651	ENSMMUG00000007708	NAA20	ENSG00000173418	NAA20	turquoise	0.890149
ENSMMUT00000077742	ENSMMUG00000018001	NDP	ENSG00000124479	NDP	turquoise	0.890146
ENSMMUT00000101756	ENSMMUG00000050311	TAF12	ENSG00000120656	TAF12	turquoise	0.889834
ENSMMUT00000106886	ENSMMUG00000064807	NRN1	ENSG00000124785	NRN1	turquoise	0.889663
ENSMMUT00000105296	ENSMMUG00000006663	DECR1	ENSG00000104325	DECR1	turquoise	0.889621
ENSMMUT00000045368	ENSMMUG00000000134	SRP9	ENSG00000143742	SRP9	turquoise	0.8894
ENSMMUT00000086537	ENSMMUG00000009332	HSD17B7	ENSG00000132196	HSD17B7	turquoise	0.889161
ENSMMUT00000042823	ENSMMUG00000006397	PPA1	ENSG00000180817	PPA1	turquoise	0.888919
ENSMMUT00000020556	ENSMMUG00000003999	GUCA1B	ENSG00000112599	GUCA1B	turquoise	0.888882
ENSMMUT00000028984	ENSMMUG00000020601	COQ5	ENSG00000110871	COQ5	turquoise	0.888856
ENSMMUT00000094566	ENSMMUG00000057593	ADPRM	ENSG00000170222	ADPRM	turquoise	0.888762
ENSMMUT00000039310	ENSMMUG00000020473		ENSG00000088682	COQ9	turquoise	0.888563
ENSMMUT00000032683	ENSMMUG00000023235	SETDB1	ENSG00000143379	SETDB1	turquoise	0.888227
ENSMMUT00000053584	ENSMMUG00000030420	AIMP2	ENSG00000106305	AIMP2	turquoise	0.887905
ENSMMUT00000012612	ENSMMUG00000009026	EIF3M	ENSG00000149100	EIF3M	turquoise	0.887246
ENSMMUT00000083873	ENSMMUG00000047476	RHOA	ENSG00000067560	RHOA	turquoise	0.887059
ENSMMUT00000060404	ENSMMUG00000007095	COMMD9	ENSG00000110442	COMMD9	turquoise	0.886978
ENSMMUT00000064129	ENSMMUG00000039326	SKA2	ENSG00000182628	SKA2	turquoise	0.886818
ENSMMUT00000085225	ENSMMUG00000011180	AMN1	ENSG00000151743	AMN1	turquoise	0.886749
ENSMMUT00000009290	ENSMMUG00000006638	PPIL3	NA	NA	turquoise	0.88673
ENSMMUT00000025003	ENSMMUG00000017790	TADA1	ENSG00000152382	TADA1	turquoise	0.886299
ENSMMUT00000009323	ENSMMUG00000006663	DECR1	ENSG00000104325	DECR1	turquoise	0.886261
ENSMMUT00000100739	ENSMMUG00000018894	FTSJ1	ENSG00000068438	FTSJ1	turquoise	0.886127
ENSMMUT00000008910	ENSMMUG00000006351	UBE2E1	ENSG00000170142	UBE2E1	turquoise	0.885926
ENSMMUT00000068789	ENSMMUG00000012178	CALCOCO2	ENSG00000136436	CALCOCO2	turquoise	0.885783
ENSMMUT00000077597	ENSMMUG00000046429	JPT1	NA	NA	turquoise	0.885728
ENSMMUT00000085634	ENSMMUG00000020023	MR1	ENSG00000153029	MR1	turquoise	0.885592
ENSMMUT00000095780	ENSMMUG00000004784	SNUPN	ENSG00000169371	SNUPN	turquoise	0.88513
ENSMMUT00000044125	ENSMMUG00000006355	CSTPP1	ENSG00000149179	CSTPP1	turquoise	0.884916
ENSMMUT00000044525	ENSMMUG00000013258	TMEM230	ENSG00000089063	TMEM230	turquoise	0.884853
ENSMMUT00000025072	ENSMMUG00000017841	DCAF8	ENSG00000132716	DCAF8	turquoise	0.884503
ENSMMUT00000028141	ENSMMUG00000020023	MR1	ENSG00000153029	MR1	turquoise	0.884441
ENSMMUT00000083444	ENSMMUG00000004335	APOOL	ENSG00000155008	APOOL	turquoise	0.883965
ENSMMUT00000087544	ENSMMUG00000011292	DCTN2	ENSG00000175203	DCTN2	turquoise	0.883898
ENSMMUT00000054757	ENSMMUG00000019099	DRG1	ENSG00000185721	DRG1	turquoise	0.88387
ENSMMUT00000105117	ENSMMUG00000004417	SAR1B	ENSG00000152700	SAR1B	turquoise	0.882761
ENSMMUT00000080959	ENSMMUG00000014363	BSCL2	ENSG00000168000	BSCL2	turquoise	0.882733
ENSMMUT00000018426	ENSMMUG00000013129	PPIH	ENSG00000171960	PPIH	turquoise	0.882574
ENSMMUT00000097930	ENSMMUG00000054422	NAPG	ENSG00000134265	NAPG	turquoise	0.882333
ENSMMUT00000076873	ENSMMUG00000002026	FANCL	ENSG00000115392	FANCL	turquoise	0.882256
ENSMMUT00000001486	ENSMMUG00000001041	PCID2	ENSG00000126226	PCID2	turquoise	0.882219
ENSMMUT00000104701	ENSMMUG00000003546	NDC1	ENSG00000058804	NDC1	turquoise	0.881792
ENSMMUT00000016227	ENSMMUG00000011579	TAFA2	ENSG00000198673	TAFA2	turquoise	0.881737
ENSMMUT00000078218	ENSMMUG00000015281	SDHAF2	ENSG00000167985	SDHAF2	turquoise	0.881659
ENSMMUT00000100089	ENSMMUG00000054422	NAPG	ENSG00000134265	NAPG	turquoise	0.881621
ENSMMUT00000018484	ENSMMUG00000013176	NSDHL	ENSG00000147383	NSDHL	turquoise	0.881564
ENSMMUT00000059910	ENSMMUG00000004381	HADHB	ENSG00000138029	HADHB	turquoise	0.881517
ENSMMUT00000011943	ENSMMUG00000008541	BCCIP	NA	NA	turquoise	0.881428
ENSMMUT00000058860	ENSMMUG00000015071	PRPF18	ENSG00000165630	PRPF18	turquoise	0.88099
ENSMMUT00000102333	ENSMMUG00000007685	FARSB	ENSG00000116120	FARSB	turquoise	0.880676
ENSMMUT00000010826	ENSMMUG00000007732	TIMM10B	ENSG00000132286	TIMM10B	turquoise	0.880649
ENSMMUT00000016323	ENSMMUG00000013601	MED17	ENSG00000042429	MED17	turquoise	0.880554
ENSMMUT00000063885	ENSMMUG00000005227	MPI	ENSG00000178802	MPI	turquoise	0.880517
ENSMMUT00000028817	ENSMMUG00000020473		ENSG00000088682	COQ9	turquoise	0.880055
ENSMMUT00000087894	ENSMMUG00000006163	MDH1	ENSG00000014641	MDH1	turquoise	0.879617
ENSMMUT00000102417	ENSMMUG00000001913	MRPS23	ENSG00000181610	MRPS23	turquoise	0.879614
ENSMMUT00000009103	ENSMMUG00000006494	GPN3	ENSG00000111231	GPN3	turquoise	0.879462
ENSMMUT00000084637	ENSMMUG00000017605	MRPL39	ENSG00000154719	MRPL39	turquoise	0.879066
ENSMMUT00000069079	ENSMMUG00000008386	SLC25A14	ENSG00000102078	SLC25A14	turquoise	0.878913
ENSMMUT00000091551	ENSMMUG00000006637	HIF1AN	ENSG00000166135	HIF1AN	turquoise	0.87867
ENSMMUT00000005075	ENSMMUG00000003585	ALG5	ENSG00000120697	ALG5	turquoise	0.87866
ENSMMUT00000006980	ENSMMUG00000004952	SCP2	ENSG00000116171	SCP2	turquoise	0.878507
ENSMMUT00000047942	ENSMMUG00000003296	CITED1	ENSG00000147099	HDAC8	turquoise	0.878321
ENSMMUT00000089064	ENSMMUG00000001913	MRPS23	ENSG00000181610	MRPS23	turquoise	0.878267
ENSMMUT00000027167	ENSMMUG00000001458	ARPC1A	ENSG00000130429	ARPC1B	turquoise	0.878041
ENSMMUT00000017321	ENSMMUG00000012354	NDUFAF5	ENSG00000101247	NDUFAF5	turquoise	0.877868
ENSMMUT00000083293	ENSMMUG00000013385	ELP6	ENSG00000163832	ELP6	turquoise	0.877781
ENSMMUT00000078408	ENSMMUG00000022451	PSMA2	ENSG00000106588	PSMA2	turquoise	0.877582
ENSMMUT00000000063	ENSMMUG00000000043	ORC4	ENSG00000115947	ORC4	turquoise	0.87716
ENSMMUT00000099630	ENSMMUG00000005226	LRRC28	ENSG00000168904	LRRC28	turquoise	0.877144
ENSMMUT00000106528	ENSMMUG00000018001	NDP	ENSG00000124479	NDP	turquoise	0.877013
ENSMMUT00000017319	ENSMMUG00000012354	NDUFAF5	ENSG00000101247	NDUFAF5	turquoise	0.87663
ENSMMUT00000100143	ENSMMUG00000000043	ORC4	ENSG00000115947	ORC4	turquoise	0.876604
ENSMMUT00000038913	ENSMMUG00000011359	EIF3E	ENSG00000104408	EIF3E	turquoise	0.876488
ENSMMUT00000095343	ENSMMUG00000001458	ARPC1A	ENSG00000130429	ARPC1B	turquoise	0.876436
ENSMMUT00000109906	ENSMMUG00000015740	PIR	ENSG00000087842	PIR	turquoise	0.876302
ENSMMUT00000081076	ENSMMUG00000017171	SCARF2	ENSG00000244486	SCARF2	turquoise	0.876284
ENSMMUT00000016015	ENSMMUG00000011441	TMEM106C	ENSG00000134291	TMEM106C	turquoise	0.876214
ENSMMUT00000078864	ENSMMUG00000014455	IFT46	ENSG00000118096	IFT46	turquoise	0.875964
ENSMMUT00000102839	ENSMMUG00000019277	WDR33	ENSG00000136709	WDR33	turquoise	0.875762
ENSMMUT00000042362	ENSMMUG00000002769	RNF167	ENSG00000108523	RNF167	turquoise	0.87574
ENSMMUT00000086065	ENSMMUG00000019277	WDR33	ENSG00000136709	WDR33	turquoise	0.875719
ENSMMUT00000090565	ENSMMUG00000018001	NDP	ENSG00000124479	NDP	turquoise	0.875423
ENSMMUT00000097537	ENSMMUG00000048973	CRIPT	ENSG00000119878	CRIPT	turquoise	0.875237
ENSMMUT00000022612	ENSMMUG00000016085	KXD1	ENSG00000105700	KXD1	turquoise	0.875088
ENSMMUT00000027078	ENSMMUG00000019277	WDR33	ENSG00000136709	WDR33	turquoise	0.874983
ENSMMUT00000028738	ENSMMUG00000020432	OSCP1	ENSG00000116885	OSCP1	turquoise	0.874958
ENSMMUT00000038916	ENSMMUG00000011359	EIF3E	ENSG00000104408	EIF3E	turquoise	0.874833
ENSMMUT00000011296	ENSMMUG00000008077	DYNC2LI1	ENSG00000138036	DYNC2LI1	turquoise	0.874723
ENSMMUT00000090200	ENSMMUG00000019277	WDR33	ENSG00000136709	WDR33	turquoise	0.874697
ENSMMUT00000082991	ENSMMUG00000005880	GPI	ENSG00000105220	GPI	turquoise	0.874685
ENSMMUT00000088362	ENSMMUG00000001690	CNN3	ENSG00000117519	CNN3	turquoise	0.874406
ENSMMUT00000069772	ENSMMUG00000006430	AIG1	ENSG00000146416	AIG1	turquoise	0.87437
ENSMMUT00000033002	ENSMMUG00000023456	ERGIC3	ENSG00000125991	ERGIC3	turquoise	0.874333
ENSMMUT00000028147	ENSMMUG00000020028	EXOSC1	NA	NA	turquoise	0.874288
ENSMMUT00000029767	ENSMMUG00000021081	TUBA1A	ENSG00000167552	TUBA1A	turquoise	0.874074
ENSMMUT00000010030	ENSMMUG00000007183	TMEM59	ENSG00000116209	TMEM59	turquoise	0.874059
ENSMMUT00000017128	ENSMMUG00000012228	UBE2V1	ENSG00000240849	PEDS1	turquoise	0.873925
ENSMMUT00000078063	ENSMMUG00000007881	WBP4	ENSG00000120688	WBP4	turquoise	0.873823
ENSMMUT00000017891	ENSMMUG00000012754	EIF3D	ENSG00000100353	EIF3D	turquoise	0.873811
ENSMMUT00000101617	ENSMMUG00000063025	CCDC127	ENSG00000164366	CCDC127	turquoise	0.873674
ENSMMUT00000074848	ENSMMUG00000005557	CIBAR1	ENSG00000188343	CIBAR1	turquoise	0.873642
ENSMMUT00000025286	ENSMMUG00000018001	NDP	ENSG00000124479	NDP	turquoise	0.873509
ENSMMUT00000104153	ENSMMUG00000029105	ATP6V0D1	ENSG00000159720	ATP6V0D1	turquoise	0.8735
ENSMMUT00000076639	ENSMMUG00000020028	EXOSC1	NA	NA	turquoise	0.873023
ENSMMUT00000107505	ENSMMUG00000011415	ERP44	ENSG00000023318	ERP44	turquoise	0.872225
ENSMMUT00000100300	ENSMMUG00000022920	TBPL1	ENSG00000028839	TBPL1	turquoise	0.872215
ENSMMUT00000080119	ENSMMUG00000039560	CFL2	ENSG00000165410	CFL2	turquoise	0.872008
ENSMMUT00000109198	ENSMMUG00000029105	ATP6V0D1	ENSG00000159720	ATP6V0D1	turquoise	0.871944
ENSMMUT00000030587	ENSMMUG00000021735	PPHLN1	ENSG00000134283	PPHLN1	turquoise	0.871727
ENSMMUT00000089846	ENSMMUG00000007870		ENSG00000237289	CKMT1B	turquoise	0.871569
ENSMMUT00000080703	ENSMMUG00000010577	RBM4B	ENSG00000173914	RBM4B	turquoise	0.87144
ENSMMUT00000091309	ENSMMUG00000007200	N4BP2L2	ENSG00000244754	N4BP2L2	turquoise	0.871179
ENSMMUT00000061658	ENSMMUG00000007870		ENSG00000237289	CKMT1B	turquoise	0.87108
ENSMMUT00000072561	ENSMMUG00000019224	NARF	ENSG00000141562	NARF	turquoise	0.870839
ENSMMUT00000068933	ENSMMUG00000011292	DCTN2	ENSG00000175203	DCTN2	turquoise	0.870783
ENSMMUT00000017747	ENSMMUG00000018037	DIABLO	ENSG00000184047	DIABLO	turquoise	0.870271
ENSMMUT00000081244	ENSMMUG00000030028	TUBB	ENSG00000196230	TUBB	turquoise	0.870173
ENSMMUT00000109521	ENSMMUG00000012178	CALCOCO2	ENSG00000136436	CALCOCO2	turquoise	0.870152
ENSMMUT00000013689	ENSMMUG00000002166	TLK2	ENSG00000146872	TLK2	turquoise	0.87001
ENSMMUT00000023903	ENSMMUG00000006803	KLC1	ENSG00000126214	KLC1	turquoise	0.869663
ENSMMUT00000007551	ENSMMUG00000005365	PEX3	ENSG00000034693	PEX3	turquoise	0.869209
ENSMMUT00000047737	ENSMMUG00000013176	NSDHL	ENSG00000147383	NSDHL	turquoise	0.869047
ENSMMUT00000073395	ENSMMUG00000021226	CFI	ENSG00000205403	CFI	turquoise	0.868248
ENSMMUT00000028442	ENSMMUG00000020217	PIGK	ENSG00000142892	PIGK	turquoise	0.868208
ENSMMUT00000022060	ENSMMUG00000015713	PRKAG1	ENSG00000181929	PRKAG1	turquoise	0.868163
ENSMMUT00000108592	ENSMMUG00000004784	SNUPN	ENSG00000169371	SNUPN	turquoise	0.867658
ENSMMUT00000093087	ENSMMUG00000017321	NDUFA5	ENSG00000128609	NDUFA5	turquoise	0.867584
ENSMMUT00000044583	ENSMMUG00000020363	RBM14	ENSG00000239306	RBM14	turquoise	0.867291
ENSMMUT00000089867	ENSMMUG00000060157	ZNF330	ENSG00000109445	ZNF330	turquoise	0.867245
ENSMMUT00000072546	ENSMMUG00000013292	LZIC	ENSG00000162441	LZIC	turquoise	0.866961
ENSMMUT00000057744	ENSMMUG00000005341	ADSL	ENSG00000239900	ADSL	turquoise	0.866852
ENSMMUT00000022149	ENSMMUG00000015777	HNRNPDL	ENSG00000152795	HNRNPDL	turquoise	0.866494
ENSMMUT00000091443	ENSMMUG00000053002	ENO1	ENSG00000074800	ENO1	turquoise	0.865762
ENSMMUT00000081427	ENSMMUG00000018031	SLC25A19	ENSG00000125454	SLC25A19	turquoise	0.865699
ENSMMUT00000060541	ENSMMUG00000043282		NA	NA	turquoise	0.865462
ENSMMUT00000102864	ENSMMUG00000014082	ZSCAN21	ENSG00000166529	ZSCAN21	turquoise	0.865032
ENSMMUT00000068247	ENSMMUG00000001642	MNAT1	ENSG00000020426	MNAT1	turquoise	0.864916
ENSMMUT00000025057	ENSMMUG00000017830	DGUOK	ENSG00000114956	DGUOK	turquoise	0.864729
ENSMMUT00000042467	ENSMMUG00000014082	ZSCAN21	ENSG00000166529	ZSCAN21	turquoise	0.864477
ENSMMUT00000055868	ENSMMUG00000021611	TECR	ENSG00000099797	TECR	turquoise	0.864101
ENSMMUT00000076125	ENSMMUG00000005186	RGS5	ENSG00000143248	RGS5	turquoise	0.863974
ENSMMUT00000106606	ENSMMUG00000015275	SUMF2	NA	NA	turquoise	0.863827
ENSMMUT00000047150	ENSMMUG00000004952	SCP2	ENSG00000116171	SCP2	turquoise	0.86381
ENSMMUT00000065539	ENSMMUG00000048372	MAPK1IP1L	ENSG00000168175	MAPK1IP1L	turquoise	0.863676
ENSMMUT00000020194	ENSMMUG00000014123	AARSD1	ENSG00000266967	AARSD1	turquoise	0.863192
ENSMMUT00000028737	ENSMMUG00000020432	OSCP1	ENSG00000116885	OSCP1	turquoise	0.862911
ENSMMUT00000098246	ENSMMUG00000007103	THYN1	ENSG00000151500	THYN1	turquoise	0.862858
ENSMMUT00000047307	ENSMMUG00000011651	ERI3	ENSG00000117419	ERI3	turquoise	0.862579
ENSMMUT00000074641	ENSMMUG00000021611	TECR	ENSG00000099797	TECR	turquoise	0.862569
ENSMMUT00000073651	ENSMMUG00000009194	ANXA5	ENSG00000164111	ANXA5	turquoise	0.862186
ENSMMUT00000076907	ENSMMUG00000000007	BET1	ENSG00000105829	BET1	turquoise	0.862125
ENSMMUT00000020135	ENSMMUG00000050194	DMAC2	ENSG00000105341	DMAC2	turquoise	0.862094
ENSMMUT00000081089	ENSMMUG00000058453	CLP1	ENSG00000172409	CLP1	turquoise	0.862086
ENSMMUT00000057294	ENSMMUG00000021735	PPHLN1	ENSG00000134283	PPHLN1	turquoise	0.861478
ENSMMUT00000026414	ENSMMUG00000018788	TMEM14B	ENSG00000137210	TMEM14B	turquoise	0.861244
ENSMMUT00000019439	ENSMMUG00000013851	LIAS	ENSG00000121897	LIAS	turquoise	0.861195
ENSMMUT00000071072	ENSMMUG00000044796	PEX2	ENSG00000164751	PEX2	turquoise	0.860939
ENSMMUT00000010219	ENSMMUG00000007313	HAT1	ENSG00000128708	HAT1	turquoise	0.860768
ENSMMUT00000079663	ENSMMUG00000009194	ANXA5	ENSG00000164111	ANXA5	turquoise	0.860573
ENSMMUT00000008165	ENSMMUG00000020851	GSTM5	ENSG00000213366	GSTM2	turquoise	0.860454
ENSMMUT00000061892	ENSMMUG00000013263	CD300LG	ENSG00000161649	CD300LG	turquoise	0.860433
ENSMMUT00000026521	ENSMMUG00000021081	TUBA1A	ENSG00000167552	TUBA1A	turquoise	0.860428
ENSMMUT00000006960	ENSMMUG00000004933	METTL6	ENSG00000206562	METTL6	turquoise	0.860187
ENSMMUT00000092543	ENSMMUG00000006352	NKIRAS1	ENSG00000197885	NKIRAS1	turquoise	0.859976
ENSMMUT00000032269	ENSMMUG00000022926	MORF4L1	NA	NA	turquoise	0.859856
ENSMMUT00000104231	ENSMMUG00000005504	NUP37	ENSG00000075188	NUP37	turquoise	0.859499
ENSMMUT00000090055	ENSMMUG00000053044	TXNDC12	ENSG00000198841	KTI12	turquoise	0.859353
ENSMMUT00000028739	ENSMMUG00000020432	OSCP1	ENSG00000116885	OSCP1	turquoise	0.859253
ENSMMUT00000060957	ENSMMUG00000021735	PPHLN1	ENSG00000134283	PPHLN1	turquoise	0.85919
ENSMMUT00000065844	ENSMMUG00000007000	CFAP36	ENSG00000163001	CFAP36	turquoise	0.859149
ENSMMUT00000072147	ENSMMUG00000020214	SMN1	ENSG00000205571	SMN2	turquoise	0.858877
ENSMMUT00000071019	ENSMMUG00000014730	IP6K2	ENSG00000068745	IP6K2	turquoise	0.858876
ENSMMUT00000011107	ENSMMUG00000007935	FAM118B	ENSG00000197798	FAM118B	turquoise	0.858744
ENSMMUT00000015439	ENSMMUG00000011045	ETFA	ENSG00000140374	ETFA	turquoise	0.858605
ENSMMUT00000012778	ENSMMUG00000009133	RAD51C	ENSG00000108384	RAD51C	turquoise	0.858528
ENSMMUT00000068773	ENSMMUG00000007935	FAM118B	ENSG00000197798	FAM118B	turquoise	0.858362
ENSMMUT00000104895	ENSMMUG00000003023	CCT8	ENSG00000156261	CCT8	turquoise	0.858331
ENSMMUT00000073142	ENSMMUG00000040322	CBX3	NA	NA	turquoise	0.858244
ENSMMUT00000013022	ENSMMUG00000009317	NOP16	NA	NA	turquoise	0.85771
ENSMMUT00000092996	ENSMMUG00000019360	SLC35G2	ENSG00000168917	SLC35G2	turquoise	0.857377
ENSMMUT00000070374	ENSMMUG00000013307	STRAP	ENSG00000023734	STRAP	turquoise	0.857244
ENSMMUT00000027752	ENSMMUG00000019745	GPN1	ENSG00000198522	GPN1	turquoise	0.857242
ENSMMUT00000022165	ENSMMUG00000015781	NPM1	ENSG00000181163	NPM1	turquoise	0.85703
ENSMMUT00000041657	ENSMMUG00000021911	TADA2A	ENSG00000276234	TADA2A	turquoise	0.856783
ENSMMUT00000016325	ENSMMUG00000011651	ERI3	ENSG00000117419	ERI3	turquoise	0.856669
ENSMMUT00000046310	ENSMMUG00000002088	SMU1	ENSG00000122692	SMU1	turquoise	0.856548
ENSMMUT00000082580	ENSMMUG00000023081	SCHIP1	ENSG00000151967	SCHIP1	turquoise	0.856479
ENSMMUT00000090292	ENSMMUG00000000812	LRIF1	ENSG00000121931	LRIF1	turquoise	0.856416
ENSMMUT00000040074	ENSMMUG00000014809	HNRNPC	NA	NA	turquoise	0.856379
ENSMMUT00000079961	ENSMMUG00000020449	MOCS2	ENSG00000164172	MOCS2	turquoise	0.856376
ENSMMUT00000081802	ENSMMUG00000055602	CD59	ENSG00000085063	CD59	turquoise	0.856067
ENSMMUT00000088626	ENSMMUG00000060580	SAT1	ENSG00000130066	SAT1	turquoise	0.855794
ENSMMUT00000054644	ENSMMUG00000016067	RSU1	ENSG00000148484	RSU1	turquoise	0.855661
ENSMMUT00000069109	ENSMMUG00000010740	PSMA4	ENSG00000041357	PSMA4	turquoise	0.85544
ENSMMUT00000055344	ENSMMUG00000021735	PPHLN1	ENSG00000134283	PPHLN1	turquoise	0.855353
ENSMMUT00000045463	ENSMMUG00000003262	PCCB	ENSG00000114054	PCCB	turquoise	0.855274
ENSMMUT00000089237	ENSMMUG00000061295	PDZD11	ENSG00000120509	PDZD11	turquoise	0.855063
ENSMMUT00000047196	ENSMMUG00000008828	BEND5	ENSG00000186094	AGBL4	turquoise	0.854798
ENSMMUT00000107709	ENSMMUG00000012039	CYB5B	ENSG00000103018	CYB5B	turquoise	0.854535
ENSMMUT00000104350	ENSMMUG00000050194	DMAC2	ENSG00000105341	DMAC2	turquoise	0.854128
ENSMMUT00000045132	ENSMMUG00000007313	HAT1	ENSG00000128708	HAT1	turquoise	0.854058
ENSMMUT00000009806	ENSMMUG00000007013	NPRL2	ENSG00000114388	NPRL2	turquoise	0.85389
ENSMMUT00000046431	ENSMMUG00000006293	DNAJC14	ENSG00000135392	DNAJC14	turquoise	0.853887
ENSMMUT00000082555	ENSMMUG00000022926	MORF4L1	NA	NA	turquoise	0.853775
ENSMMUT00000108795	ENSMMUG00000000307	RIOK2	ENSG00000058729	RIOK2	turquoise	0.853757
ENSMMUT00000070979	ENSMMUG00000009901	HMOX2	ENSG00000103415	HMOX2	turquoise	0.853595
ENSMMUT00000076354	ENSMMUG00000039133	CYREN	ENSG00000122783	CYREN	turquoise	0.853441
ENSMMUT00000061640	ENSMMUG00000018800	SCAMP5	ENSG00000198794	SCAMP5	turquoise	0.853413
ENSMMUT00000091276	ENSMMUG00000061713	ZNF485	ENSG00000198298	ZNF485	turquoise	0.853098
ENSMMUT00000109396	ENSMMUG00000051533	NDFIP2	ENSG00000102471	NDFIP2	turquoise	0.853008
ENSMMUT00000060030	ENSMMUG00000004481	HARS1	ENSG00000170445	HARS1	turquoise	0.852961
ENSMMUT00000032434	ENSMMUG00000023051	KLHL23	ENSG00000213160	KLHL23	turquoise	0.8529
ENSMMUT00000082571	ENSMMUG00000019212	CTSB	ENSG00000164733	CTSB	turquoise	0.852758
ENSMMUT00000007580	ENSMMUG00000005389	PIGF	ENSG00000151665	PIGF	turquoise	0.85253
ENSMMUT00000013829	ENSMMUG00000009901	HMOX2	ENSG00000103415	HMOX2	turquoise	0.852497
ENSMMUT00000094551	ENSMMUG00000009770	GNPDA1	ENSG00000113552	GNPDA1	turquoise	0.852392
ENSMMUT00000030014	ENSMMUG00000021327	PIGH	ENSG00000100564	PIGH	turquoise	0.8523
ENSMMUT00000056615	ENSMMUG00000003197	NIPSNAP3B	ENSG00000165028	NIPSNAP3B	turquoise	0.85196
ENSMMUT00000080622	ENSMMUG00000010328	MEAF6	ENSG00000163875	MEAF6	turquoise	0.851691
ENSMMUT00000086165	ENSMMUG00000018612	URM1	ENSG00000167118	URM1	turquoise	0.851244
ENSMMUT00000054862	ENSMMUG00000038560	BLOC1S5	ENSG00000239264	TXNDC5	turquoise	0.851236
ENSMMUT00000109742	ENSMMUG00000020432	OSCP1	ENSG00000116885	OSCP1	turquoise	0.851222
ENSMMUT00000083419	ENSMMUG00000005880	GPI	ENSG00000105220	GPI	turquoise	0.851202
ENSMMUT00000008109	ENSMMUG00000005777	SMYD3	ENSG00000185420	SMYD3	turquoise	0.851095
ENSMMUT00000108147	ENSMMUG00000054422	NAPG	ENSG00000134265	NAPG	turquoise	0.851063
ENSMMUT00000033305	ENSMMUG00000023671	MED8	ENSG00000159479	MED8	turquoise	0.85091
ENSMMUT00000059921	ENSMMUG00000009194	ANXA5	ENSG00000164111	ANXA5	turquoise	0.850637
ENSMMUT00000094225	ENSMMUG00000055602	CD59	ENSG00000085063	CD59	turquoise	0.850528
ENSMMUT00000094954	ENSMMUG00000017173	HSPA14	ENSG00000187522	HSPA14	turquoise	0.850148
ENSMMUT00000083541	ENSMMUG00000017680	CBY1	ENSG00000100211	CBY1	turquoise	0.849967
ENSMMUT00000083288	ENSMMUG00000003429	PMPCB	ENSG00000105819	PMPCB	turquoise	0.849473
ENSMMUT00000086427	ENSMMUG00000004094	ACOT7	ENSG00000097021	ACOT7	turquoise	0.849131
ENSMMUT00000026451	ENSMMUG00000014809	HNRNPC	NA	NA	turquoise	0.848769
ENSMMUT00000030969	ENSMMUG00000022009	CDC42	ENSG00000070831	CDC42	turquoise	0.848766
ENSMMUT00000092263	ENSMMUG00000055744	ZNF691	ENSG00000164011	ZNF691	turquoise	0.848604
ENSMMUT00000047485	ENSMMUG00000032217	TMEM50A	ENSG00000183726	TMEM50A	turquoise	0.84855
ENSMMUT00000016703	ENSMMUG00000020743	CETN2	ENSG00000147400	CETN2	turquoise	0.848315
ENSMMUT00000088666	ENSMMUG00000016193	ZNG1	ENSG00000196873	ZNG1C	turquoise	0.848285
ENSMMUT00000000227	ENSMMUG00000000156	PHB1	ENSG00000167085	PHB1	turquoise	0.848145
ENSMMUT00000044032	ENSMMUG00000012754	EIF3D	ENSG00000100353	EIF3D	turquoise	0.847992
ENSMMUT00000063025	ENSMMUG00000017680	CBY1	ENSG00000100211	CBY1	turquoise	0.847855
ENSMMUT00000103000	ENSMMUG00000003197	NIPSNAP3B	ENSG00000165028	NIPSNAP3B	turquoise	0.847738
ENSMMUT00000062632	ENSMMUG00000015125	PBLD	ENSG00000108187	PBLD	turquoise	0.847441
ENSMMUT00000015615	ENSMMUG00000011171	TFB1M	ENSG00000029639	TFB1M	turquoise	0.847205
ENSMMUT00000094706	ENSMMUG00000013176	NSDHL	ENSG00000147383	NSDHL	turquoise	0.84679
ENSMMUT00000041576	ENSMMUG00000008596	TMEM176B	ENSG00000106565	TMEM176B	turquoise	0.846676
ENSMMUT00000064390	ENSMMUG00000031024	LDHA	ENSG00000134333	LDHA	turquoise	0.846655
ENSMMUT00000056576	ENSMMUG00000004209	ESD	ENSG00000139684	ESD	turquoise	0.846544
ENSMMUT00000055170	ENSMMUG00000001614	SDHB	ENSG00000117118	SDHB	turquoise	0.846166
ENSMMUT00000102962	ENSMMUG00000004877	HNRNPL	ENSG00000104824	HNRNPL	turquoise	0.845925
ENSMMUT00000095932	ENSMMUG00000046550	TAF9	ENSG00000183323	CCDC125	turquoise	0.845798
ENSMMUT00000002005	ENSMMUG00000003546	NDC1	ENSG00000058804	NDC1	turquoise	0.845697
ENSMMUT00000082283	ENSMMUG00000020758	ERBB3	ENSG00000065361	ERBB3	turquoise	0.845277
ENSMMUT00000030247	ENSMMUG00000021486	MRPL10	ENSG00000141295	SCRN2	turquoise	0.845155
ENSMMUT00000009041	ENSMMUG00000006446	TMEM177	ENSG00000144120	TMEM177	turquoise	0.844958
ENSMMUT00000092589	ENSMMUG00000018787	PAK1IP1	ENSG00000111845	PAK1IP1	turquoise	0.844588
ENSMMUT00000017546	ENSMMUG00000012513	LACTB2	ENSG00000147592	LACTB2	turquoise	0.844162
ENSMMUT00000046494	ENSMMUG00000015654	TRMO	ENSG00000136932	TRMO	turquoise	0.843973
ENSMMUT00000000428	ENSMMUG00000000293	CTNNA2	ENSG00000066032	CTNNA2	turquoise	0.843952
ENSMMUT00000021124	ENSMMUG00000015071	PRPF18	ENSG00000165630	PRPF18	turquoise	0.843932
ENSMMUT00000081452	ENSMMUG00000015865	ARG2	ENSG00000081181	ARG2	turquoise	0.843651
ENSMMUT00000022211	ENSMMUG00000015811	ERGIC2	ENSG00000087502	ERGIC2	turquoise	0.843582
ENSMMUT00000038908	ENSMMUG00000016186	EBAG9	ENSG00000147654	EBAG9	turquoise	0.843464
ENSMMUT00000061197	ENSMMUG00000019118	ST13	ENSG00000100380	ST13	turquoise	0.842634
ENSMMUT00000024039	ENSMMUG00000017097	ACP1	ENSG00000143727	ACP1	turquoise	0.842616
ENSMMUT00000090605	ENSMMUG00000006293	DNAJC14	ENSG00000135392	DNAJC14	turquoise	0.842309
ENSMMUT00000103680	ENSMMUG00000007935	FAM118B	ENSG00000197798	FAM118B	turquoise	0.842183
ENSMMUT00000087126	ENSMMUG00000039560	CFL2	ENSG00000165410	CFL2	turquoise	0.842101
ENSMMUT00000090836	ENSMMUG00000022629	B4GALT3	ENSG00000158850	B4GALT3	turquoise	0.842055
ENSMMUT00000089561	ENSMMUG00000019118	ST13	ENSG00000100380	ST13	turquoise	0.842037
ENSMMUT00000030826	ENSMMUG00000021911	TADA2A	ENSG00000276234	TADA2A	turquoise	0.842001
ENSMMUT00000065579	ENSMMUG00000013076	FAM32A	ENSG00000105058	FAM32A	turquoise	0.841779
ENSMMUT00000057619	ENSMMUG00000011580	ISY1	ENSG00000240682	ISY1	turquoise	0.841144
ENSMMUT00000019608	ENSMMUG00000013969	SERINC3	ENSG00000132824	SERINC3	turquoise	0.840664
ENSMMUT00000097820	ENSMMUG00000049699	TXNL4B	ENSG00000140830	TXNL4B	turquoise	0.840434
ENSMMUT00000086968	ENSMMUG00000008411	SNRNP35	ENSG00000184209	SNRNP35	turquoise	0.840377
ENSMMUT00000092231	ENSMMUG00000053002	ENO1	ENSG00000074800	ENO1	turquoise	0.840152
ENSMMUT00000069207	ENSMMUG00000003248	CCNH	ENSG00000134480	CCNH	turquoise	0.839633
ENSMMUT00000000080	ENSMMUG00000000056	AZI2	ENSG00000163512	AZI2	turquoise	0.839525
ENSMMUT00000104880	ENSMMUG00000044796	PEX2	ENSG00000164751	PEX2	turquoise	0.839485
ENSMMUT00000097549	ENSMMUG00000063227	MAPRE1	ENSG00000101367	MAPRE1	turquoise	0.839207
ENSMMUT00000047118	ENSMMUG00000003546	NDC1	ENSG00000058804	NDC1	turquoise	0.839187
ENSMMUT00000105604	ENSMMUG00000004094	ACOT7	ENSG00000097021	ACOT7	turquoise	0.839134
ENSMMUT00000094752	ENSMMUG00000017635	RRAGB	ENSG00000083750	RRAGB	turquoise	0.838718
ENSMMUT00000089656	ENSMMUG00000007741	ILK	ENSG00000166333	ILK	turquoise	0.838363
ENSMMUT00000108199	ENSMMUG00000064464	TMEM53	ENSG00000126106	TMEM53	turquoise	0.838247
ENSMMUT00000004317	ENSMMUG00000003048	MRPS22	ENSG00000175110	MRPS22	turquoise	0.838216
ENSMMUT00000080153	ENSMMUG00000006876	PRRG1	ENSG00000156298	TSPAN7	turquoise	0.838106
ENSMMUT00000015579	ENSMMUG00000011148	COQ6	ENSG00000119723	COQ6	turquoise	0.83807
ENSMMUT00000080353	ENSMMUG00000012989	HNRNPA1	ENSG00000135486	HNRNPA1	turquoise	0.837725
ENSMMUT00000086001	ENSMMUG00000007935	FAM118B	ENSG00000197798	FAM118B	turquoise	0.837695
ENSMMUT00000061319	ENSMMUG00000007741	ILK	ENSG00000166333	ILK	turquoise	0.837682
ENSMMUT00000008911	ENSMMUG00000006351	UBE2E1	ENSG00000170142	UBE2E1	turquoise	0.837579
ENSMMUT00000057189	ENSMMUG00000006489	YWHAZ	ENSG00000164924	YWHAZ	turquoise	0.837022
ENSMMUT00000004971	ENSMMUG00000003514	ARID4A	ENSG00000032219	ARID4A	turquoise	0.836982
ENSMMUT00000095194	ENSMMUG00000018200	RTRAF	ENSG00000087302	RTRAF	turquoise	0.836782
ENSMMUT00000010842	ENSMMUG00000007741	ILK	ENSG00000166333	ILK	turquoise	0.836514
ENSMMUT00000043414	ENSMMUG00000000293	CTNNA2	ENSG00000066032	CTNNA2	turquoise	0.836187
ENSMMUT00000001312	ENSMMUG00000000917	AKR1B1	ENSG00000085662	AKR1B1	turquoise	0.836181
ENSMMUT00000040695	ENSMMUG00000009171	KCNIP1	ENSG00000182132	KCNIP1	turquoise	0.836133
ENSMMUT00000107307	ENSMMUG00000011286	DDIT3	ENSG00000175197	DDIT3	turquoise	0.836017
ENSMMUT00000099243	ENSMMUG00000055744	ZNF691	ENSG00000164011	ZNF691	turquoise	0.835842
ENSMMUT00000072256	ENSMMUG00000016235	VDAC1	NA	NA	turquoise	0.835748
ENSMMUT00000009616	ENSMMUG00000006876	PRRG1	ENSG00000156298	TSPAN7	turquoise	0.835651
ENSMMUT00000059993	ENSMMUG00000015811	ERGIC2	ENSG00000087502	ERGIC2	turquoise	0.83522
ENSMMUT00000100108	ENSMMUG00000006405	SERGEF	ENSG00000129158	SERGEF	turquoise	0.835199
ENSMMUT00000082255	ENSMMUG00000016963	MICU1	ENSG00000107745	MICU1	turquoise	0.834913
ENSMMUT00000106929	ENSMMUG00000007685	FARSB	ENSG00000116120	FARSB	turquoise	0.83489
ENSMMUT00000066098	ENSMMUG00000014730	IP6K2	ENSG00000068745	IP6K2	turquoise	0.834129
ENSMMUT00000015987	ENSMMUG00000011417	GLOD4	ENSG00000167699	GLOD4	turquoise	0.833912
ENSMMUT00000073966	ENSMMUG00000008129	TIMM22	ENSG00000177370	TIMM22	turquoise	0.833844
ENSMMUT00000025586	ENSMMUG00000018200	RTRAF	ENSG00000087302	RTRAF	turquoise	0.833708
ENSMMUT00000093457	ENSMMUG00000012750	ANAPC13	ENSG00000129055	ANAPC13	turquoise	0.833117
ENSMMUT00000095752	ENSMMUG00000052330	MRPL50	ENSG00000136897	MRPL50	turquoise	0.832569
ENSMMUT00000038762	ENSMMUG00000020667	VPS28	ENSG00000160948	VPS28	turquoise	0.832505
ENSMMUT00000013025	ENSMMUG00000009317	NOP16	NA	NA	turquoise	0.831965
ENSMMUT00000061829	ENSMMUG00000038454	H2AZ1	ENSG00000164032	H2AZ1	turquoise	0.83185
ENSMMUT00000054624	ENSMMUG00000011417	GLOD4	ENSG00000167699	GLOD4	turquoise	0.831729
ENSMMUT00000098091	ENSMMUG00000016401	SUGT1	ENSG00000165416	SUGT1	turquoise	0.831289
ENSMMUT00000080844	ENSMMUG00000014082	ZSCAN21	ENSG00000166529	ZSCAN21	turquoise	0.831176
ENSMMUT00000069755	ENSMMUG00000022426	DHDDS	ENSG00000117682	DHDDS	turquoise	0.830982
ENSMMUT00000018218	ENSMMUG00000012989	HNRNPA1	ENSG00000135486	HNRNPA1	turquoise	0.830619
ENSMMUT00000107964	ENSMMUG00000055602	CD59	ENSG00000085063	CD59	turquoise	0.8306
ENSMMUT00000087922	ENSMMUG00000046684	SIRT4	ENSG00000089163	SIRT4	turquoise	0.830469
ENSMMUT00000104803	ENSMMUG00000006352	NKIRAS1	ENSG00000197885	NKIRAS1	turquoise	0.829999
ENSMMUT00000084606	ENSMMUG00000060163	TMEM14A	ENSG00000096092	TMEM14A	turquoise	0.829121
ENSMMUT00000093108	ENSMMUG00000063628		ENSG00000142396	ERVK3-1	turquoise	0.829105
ENSMMUT00000104967	ENSMMUG00000000949	FGF12	ENSG00000114279	FGF12	turquoise	0.828937
ENSMMUT00000088458	ENSMMUG00000001899	MRPS31	ENSG00000102738	MRPS31	turquoise	0.828905
ENSMMUT00000102452	ENSMMUG00000001899	MRPS31	ENSG00000102738	MRPS31	turquoise	0.828557
ENSMMUT00000020795	ENSMMUG00000014823	TAC1	ENSG00000006128	TAC1	turquoise	0.827797
ENSMMUT00000068996	ENSMMUG00000004522	PRIM1	ENSG00000198056	PRIM1	turquoise	0.82779
ENSMMUT00000108583	ENSMMUG00000006615	YPEL5	ENSG00000119801	YPEL5	turquoise	0.827673
ENSMMUT00000024446	ENSMMUG00000017379	MRTFB	ENSG00000186260	MRTFB	turquoise	0.827486
ENSMMUT00000023524	ENSMMUG00000016745	ACSM3	ENSG00000005187	ACSM3	turquoise	0.827364
ENSMMUT00000027384	ENSMMUG00000019489	MAOA	ENSG00000189221	MAOA	turquoise	0.826821
ENSMMUT00000084594	ENSMMUG00000022629	B4GALT3	ENSG00000158850	B4GALT3	turquoise	0.826808
ENSMMUT00000004951	ENSMMUG00000003500	TCEAL1	ENSG00000172465	TCEAL1	turquoise	0.826658
ENSMMUT00000103584	ENSMMUG00000001548	HAUS2	ENSG00000137814	HAUS2	turquoise	0.826644
ENSMMUT00000084367	ENSMMUG00000056688	ZCCHC10	ENSG00000155329	ZCCHC10	turquoise	0.826495
ENSMMUT00000076779	ENSMMUG00000061295	PDZD11	ENSG00000120509	PDZD11	turquoise	0.826351
ENSMMUT00000104429	ENSMMUG00000056688	ZCCHC10	ENSG00000155329	ZCCHC10	turquoise	0.826327
ENSMMUT00000086863	ENSMMUG00000019893	MYL12B	ENSG00000118680	MYL12B	turquoise	0.825999
ENSMMUT00000090305	ENSMMUG00000002461	CEPT1	ENSG00000134255	CEPT1	turquoise	0.825573
ENSMMUT00000024998	ENSMMUG00000017788	HOPX	ENSG00000171476	HOPX	turquoise	0.825193
ENSMMUT00000068731	ENSMMUG00000003048	MRPS22	ENSG00000175110	MRPS22	turquoise	0.825147
ENSMMUT00000005901	ENSMMUG00000004154	TCEAL5	ENSG00000204065	TCEAL5	turquoise	0.824894
ENSMMUT00000103130	ENSMMUG00000055744	ZNF691	ENSG00000164011	ZNF691	turquoise	0.824689
ENSMMUT00000108140	ENSMMUG00000055871	NCK1	ENSG00000158092	NCK1	turquoise	0.824627
ENSMMUT00000008808	ENSMMUG00000006293	DNAJC14	ENSG00000135392	DNAJC14	turquoise	0.824603
ENSMMUT00000029553	ENSMMUG00000021017	AGK	ENSG00000006530	AGK	turquoise	0.824572
ENSMMUT00000047047	ENSMMUG00000002387	FGGY	ENSG00000172456	FGGY	turquoise	0.82455
ENSMMUT00000086308	ENSMMUG00000004341	MAX	ENSG00000125952	MAX	turquoise	0.824538
ENSMMUT00000078371	ENSMMUG00000003302	DTNA	ENSG00000134769	DTNA	turquoise	0.824436
ENSMMUT00000041542	ENSMMUG00000018142	CCNB1	ENSG00000134057	CCNB1	turquoise	0.824307
ENSMMUT00000100444	ENSMMUG00000055602	CD59	ENSG00000085063	CD59	turquoise	0.823804
ENSMMUT00000093378	ENSMMUG00000002986	KRBOX4	ENSG00000147121	KRABD4	turquoise	0.823644
ENSMMUT00000025399	ENSMMUG00000018080	DAP3	ENSG00000132676	DAP3	turquoise	0.823572
ENSMMUT00000039238	ENSMMUG00000020316	DDX19A	ENSG00000157349	DDX19B	turquoise	0.823259
ENSMMUT00000026558	ENSMMUG00000018894	FTSJ1	ENSG00000068438	FTSJ1	turquoise	0.822948
ENSMMUT00000024144	ENSMMUG00000017174	SUV39H2	ENSG00000152455	SUV39H2	turquoise	0.822689
ENSMMUT00000109047	ENSMMUG00000002776	ERAL1	ENSG00000132591	ERAL1	turquoise	0.822681
ENSMMUT00000082900	ENSMMUG00000012290	GLIPR1L2	ENSG00000180481	GLIPR1L2	turquoise	0.822389
ENSMMUT00000055428	ENSMMUG00000022841	UTP4	ENSG00000141076	UTP4	turquoise	0.822292
ENSMMUT00000012874	ENSMMUG00000009207	ATP5F1C	ENSG00000165629	ATP5F1C	turquoise	0.822197
ENSMMUT00000021198	ENSMMUG00000015125	PBLD	ENSG00000108187	PBLD	turquoise	0.821628
ENSMMUT00000085045	ENSMMUG00000044962	CWC15	ENSG00000150316	CWC15	turquoise	0.821148
ENSMMUT00000094683	ENSMMUG00000046478	WASHC3	ENSG00000120860	WASHC3	turquoise	0.82111
ENSMMUT00000012166	ENSMMUG00000007539	SUCLA2	ENSG00000136143	SUCLA2	turquoise	0.821046
ENSMMUT00000080005	ENSMMUG00000056688	ZCCHC10	ENSG00000155329	ZCCHC10	turquoise	0.820675
ENSMMUT00000070052	ENSMMUG00000020316	DDX19A	ENSG00000157349	DDX19B	turquoise	0.820409
ENSMMUT00000032920	ENSMMUG00000023397	PEF1	ENSG00000162517	PEF1	turquoise	0.82004
ENSMMUT00000028395	ENSMMUG00000020180	CETN3	ENSG00000153140	CETN3	turquoise	0.820023
ENSMMUT00000028583	ENSMMUG00000020322	ALDOC	ENSG00000109107	ALDOC	turquoise	0.819887
ENSMMUT00000074152	ENSMMUG00000003457	PRKACB	ENSG00000142875	PRKACB	turquoise	0.8196
ENSMMUT00000085923	ENSMMUG00000017077	ZNF37A	ENSG00000075407	ZNF37A	turquoise	0.8195
ENSMMUT00000067967	ENSMMUG00000006405	SERGEF	ENSG00000129158	SERGEF	turquoise	0.819496
ENSMMUT00000012209	ENSMMUG00000008738	COMMD10	ENSG00000145781	COMMD10	turquoise	0.818512
ENSMMUT00000082133	ENSMMUG00000021848	KYAT1	ENSG00000171097	KYAT1	turquoise	0.818335
ENSMMUT00000097856	ENSMMUG00000006489	YWHAZ	ENSG00000164924	YWHAZ	turquoise	0.818305
ENSMMUT00000095100	ENSMMUG00000016204	TSNAX	ENSG00000116918	TSNAX	turquoise	0.81823
ENSMMUT00000046436	ENSMMUG00000023311	ZNF669	ENSG00000188295	ZNF669	turquoise	0.818212
ENSMMUT00000088076	ENSMMUG00000016963	MICU1	ENSG00000107745	MICU1	turquoise	0.818064
ENSMMUT00000008795	ENSMMUG00000006284	AK2	ENSG00000004455	AK2	turquoise	0.818038
ENSMMUT00000102012	ENSMMUG00000006639	NIF3L1	ENSG00000196290	NIF3L1	turquoise	0.817779
ENSMMUT00000044653	ENSMMUG00000016581	METTL18	ENSG00000171806	METTL18	turquoise	0.817728
ENSMMUT00000008037	ENSMMUG00000005723	DDX39A	ENSG00000123136	DDX39A	turquoise	0.817578
ENSMMUT00000088490	ENSMMUG00000012974	SCAMP2	ENSG00000140497	SCAMP2	turquoise	0.817009
ENSMMUT00000055292	ENSMMUG00000044385	OAZ2	ENSG00000180304	OAZ2	turquoise	0.816766
ENSMMUT00000005838	ENSMMUG00000004113	MFSD4A	ENSG00000174514	SLC60A1	turquoise	0.816553
ENSMMUT00000003571	ENSMMUG00000002508	KIAA0825	ENSG00000185261	KIAA0825	turquoise	0.816433
ENSMMUT00000085042	ENSMMUG00000002434	ING3	ENSG00000071243	ING3	turquoise	0.816359
ENSMMUT00000002409	ENSMMUG00000001707	APBB3	ENSG00000113108	APBB3	turquoise	0.816144
ENSMMUT00000027588	ENSMMUG00000019640	GPR89A	ENSG00000117262	GPR89A	turquoise	0.816143
ENSMMUT00000104013	ENSMMUG00000055602	CD59	ENSG00000085063	CD59	turquoise	0.815732
ENSMMUT00000096641	ENSMMUG00000020488	REEP5	ENSG00000129625	REEP5	turquoise	0.815012
ENSMMUT00000006170	ENSMMUG00000004341	MAX	ENSG00000125952	MAX	turquoise	0.814581
ENSMMUT00000061735	ENSMMUG00000006752	NAE1	ENSG00000159593	NAE1	turquoise	0.814041
ENSMMUT00000084504	ENSMMUG00000048903	AMZ2	ENSG00000196704	AMZ2	turquoise	0.814026
ENSMMUT00000032557	ENSMMUG00000023454	PARP6	ENSG00000137817	PARP6	turquoise	0.813881
ENSMMUT00000023991	ENSMMUG00000009361	FAH	ENSG00000103876	FAH	turquoise	0.81362
ENSMMUT00000043050	ENSMMUG00000000345	TEX30	ENSG00000151287	TEX30	turquoise	0.81362
ENSMMUT00000079762	ENSMMUG00000003374	IDH3G	ENSG00000067829	IDH3G	turquoise	0.813307
ENSMMUT00000080677	ENSMMUG00000009361	FAH	ENSG00000103876	FAH	turquoise	0.813268
ENSMMUT00000056314	ENSMMUG00000019493	CRYZ	ENSG00000178965	ERICH3	turquoise	0.813131
ENSMMUT00000046803	ENSMMUG00000009084	TM6SF1	ENSG00000136404	TM6SF1	turquoise	0.81258
ENSMMUT00000093056	ENSMMUG00000003302	DTNA	ENSG00000134769	DTNA	turquoise	0.812216
ENSMMUT00000100938	ENSMMUG00000011197	SLC31A1	ENSG00000136868	SLC31A1	turquoise	0.812105
ENSMMUT00000064813	ENSMMUG00000046684	SIRT4	ENSG00000089163	SIRT4	turquoise	0.811905
ENSMMUT00000021143	ENSMMUG00000015087	IRF2	ENSG00000168310	IRF2	turquoise	0.8112
ENSMMUT00000087660	ENSMMUG00000038452	RIT2	ENSG00000152214	RIT2	turquoise	0.810928
ENSMMUT00000064306	ENSMMUG00000046971	RAB18	ENSG00000099246	RAB18	turquoise	0.810885
ENSMMUT00000043717	ENSMMUG00000014003	ALG9	ENSG00000086848	ALG9	turquoise	0.810657
ENSMMUT00000085910	ENSMMUG00000055744	ZNF691	ENSG00000164011	ZNF691	turquoise	0.810557
ENSMMUT00000020366	ENSMMUG00000014809	HNRNPC	NA	NA	turquoise	0.81047
ENSMMUT00000017885	ENSMMUG00000012750	ANAPC13	ENSG00000129055	ANAPC13	turquoise	0.810436
ENSMMUT00000053861	ENSMMUG00000003302	DTNA	ENSG00000134769	DTNA	turquoise	0.810403
ENSMMUT00000010841	ENSMMUG00000007740	DNAJA1	ENSG00000086061	DNAJA1	turquoise	0.810121
ENSMMUT00000098498	ENSMMUG00000003823	MAP4	ENSG00000047849	MAP4	turquoise	0.809979
ENSMMUT00000015106	ENSMMUG00000010805	TPM3	ENSG00000143549	TPM3	turquoise	0.809699
ENSMMUT00000094029	ENSMMUG00000003588	EXOSC8	ENSG00000120699	EXOSC8	turquoise	0.80951
ENSMMUT00000008164	ENSMMUG00000020851	GSTM5	ENSG00000213366	GSTM2	turquoise	0.809088
ENSMMUT00000046908	ENSMMUG00000021735	PPHLN1	ENSG00000134283	PPHLN1	turquoise	0.809025
ENSMMUT00000001768	ENSMMUG00000044385	OAZ2	ENSG00000180304	OAZ2	turquoise	0.808747
ENSMMUT00000066720	ENSMMUG00000042110	UMAD1	ENSG00000219545	UMAD1	turquoise	0.808163
ENSMMUT00000108927	ENSMMUG00000063752	PIGU	ENSG00000101464	PIGU	turquoise	0.808138
ENSMMUT00000096396	ENSMMUG00000012612	TSR2	ENSG00000158526	TSR2	turquoise	0.807413
ENSMMUT00000086987	ENSMMUG00000019684	NQO1	ENSG00000181019	NQO1	turquoise	0.807356
ENSMMUT00000024857	ENSMMUG00000063752	PIGU	ENSG00000101464	PIGU	turquoise	0.806716
ENSMMUT00000104067	ENSMMUG00000061585	ARPP19	ENSG00000128989	ARPP19	turquoise	0.806445
ENSMMUT00000024569	ENSMMUG00000017472	ALG8	ENSG00000159063	ALG8	turquoise	0.806421
ENSMMUT00000092118	ENSMMUG00000052506	LIN52	ENSG00000205659	LIN52	turquoise	0.806293
ENSMMUT00000026753	ENSMMUG00000019041	HSD17B11	ENSG00000198189	HSD17B11	turquoise	0.805631
ENSMMUT00000103544	ENSMMUG00000062614	VAPA	ENSG00000101558	VAPA	turquoise	0.805354
ENSMMUT00000091990	ENSMMUG00000062614	VAPA	ENSG00000101558	VAPA	turquoise	0.805089
ENSMMUT00000002917	ENSMMUG00000002060	KIZ	ENSG00000088970	KIZ	turquoise	0.804974
ENSMMUT00000054452	ENSMMUG00000015041	CWC27	ENSG00000153015	CWC27	turquoise	0.804894
ENSMMUT00000046669	ENSMMUG00000017307	THUMPD3	ENSG00000134077	THUMPD3	turquoise	0.804873
ENSMMUT00000031472	ENSMMUG00000022376	ZWINT	ENSG00000122952	ZWINT	turquoise	0.80465
ENSMMUT00000081869	ENSMMUG00000015832	NSMCE1	ENSG00000169189	NSMCE1	turquoise	0.804589
ENSMMUT00000106968	ENSMMUG00000013500	TMEM9	ENSG00000116857	TMEM9	turquoise	0.804512
ENSMMUT00000039625	ENSMMUG00000007569	CLUAP1	ENSG00000103351	CLUAP1	turquoise	0.804392
ENSMMUT00000108635	ENSMMUG00000045077	UBE2G2	ENSG00000184787	UBE2G2	turquoise	0.804201
ENSMMUT00000004671	ENSMMUG00000003302	DTNA	ENSG00000134769	DTNA	turquoise	0.804193
ENSMMUT00000092700	ENSMMUG00000062614	VAPA	ENSG00000101558	VAPA	turquoise	0.804097
ENSMMUT00000106450	ENSMMUG00000003078	NME6	ENSG00000172113	NME6	turquoise	0.80404
ENSMMUT00000089478	ENSMMUG00000017734	MDH1B	ENSG00000138400	MDH1B	turquoise	0.80383
ENSMMUT00000006447	ENSMMUG00000004560	CRYL1	ENSG00000165475	CRYL1	turquoise	0.803798
ENSMMUT00000031950	ENSMMUG00000022702	GART	ENSG00000159131	GART	turquoise	0.803295
ENSMMUT00000077442	ENSMMUG00000013098	AKR1B10	ENSG00000198074	AKR1B10	turquoise	0.802685
ENSMMUT00000030284	ENSMMUG00000021516	CLU	ENSG00000120885	CLU	turquoise	0.802659
ENSMMUT00000004668	ENSMMUG00000003302	DTNA	ENSG00000134769	DTNA	turquoise	0.802155
ENSMMUT00000033129	ENSMMUG00000023552	THOC5	ENSG00000100296	THOC5	turquoise	0.80179
ENSMMUT00000093421	ENSMMUG00000052476	ZBTB43	ENSG00000169155	ZBTB43	turquoise	0.801743
ENSMMUT00000100175	ENSMMUG00000022808	ARPC2	ENSG00000163466	ARPC2	turquoise	0.801494
ENSMMUT00000009493	ENSMMUG00000006784	CAPZA2	ENSG00000198898	CAPZA2	turquoise	0.801374
ENSMMUT00000040563	ENSMMUG00000004002	CLK4	ENSG00000113240	CLK4	turquoise	0.801164
ENSMMUT00000093091	ENSMMUG00000009030	MTIF3	ENSG00000122033	MTIF3	turquoise	0.801078
ENSMMUT00000059070	ENSMMUG00000005772	MPP1	ENSG00000130830	MPP1	turquoise	0.801077
ENSMMUT00000075124	ENSMMUG00000013675	ASH2L	ENSG00000129691	ASH2L	turquoise	0.800684
ENSMMUT00000006496	ENSMMUG00000004598	BPGM	ENSG00000172331	BPGM	turquoise	0.800561
ENSMMUT00000018220	ENSMMUG00000012989	HNRNPA1	ENSG00000135486	HNRNPA1	turquoise	0.80054
ENSMMUT00000000484	ENSMMUG00000042951	SRP19	NA	NA	turquoise	0.800376
ENSMMUT00000041539	ENSMMUG00000046550	TAF9	ENSG00000183323	CCDC125	turquoise	0.799974
ENSMMUT00000019202	ENSMMUG00000013675	ASH2L	ENSG00000129691	ASH2L	turquoise	0.799844
ENSMMUT00000045784	ENSMMUG00000005215	RABEPK	ENSG00000136933	RABEPK	turquoise	0.799431
ENSMMUT00000010173	ENSMMUG00000007283	HIBCH	ENSG00000198130	HIBCH	turquoise	0.799393
ENSMMUT00000072171	ENSMMUG00000018524	GSTP1	ENSG00000084207	GSTP1	turquoise	0.799168
ENSMMUT00000041540	ENSMMUG00000046550	TAF9	ENSG00000183323	CCDC125	turquoise	0.799124
ENSMMUT00000043716	ENSMMUG00000014003	ALG9	ENSG00000086848	ALG9	turquoise	0.798944
ENSMMUT00000068460	ENSMMUG00000014299	C12H2orf80	ENSG00000188674	C2orf80	turquoise	0.79853
ENSMMUT00000004350	ENSMMUG00000003073	NACA	ENSG00000196531	NACA	turquoise	0.797939
ENSMMUT00000107870	ENSMMUG00000022369	TPD52	ENSG00000076554	TPD52	turquoise	0.797643
ENSMMUT00000010547	ENSMMUG00000007539	SUCLA2	ENSG00000136143	SUCLA2	turquoise	0.797571
ENSMMUT00000046314	ENSMMUG00000010498	HEMK1	ENSG00000114735	HEMK1	turquoise	0.797383
ENSMMUT00000005410	ENSMMUG00000003823	MAP4	ENSG00000047849	MAP4	turquoise	0.797263
ENSMMUT00000077922	ENSMMUG00000022665	STEEP1	ENSG00000186416	NKRF	turquoise	0.797236
ENSMMUT00000065478	ENSMMUG00000042111	ETFRF1	ENSG00000205707	ETFRF1	turquoise	0.796953
ENSMMUT00000075724	ENSMMUG00000018092	GAS7	ENSG00000007237	GAS7	turquoise	0.796911
ENSMMUT00000028359	ENSMMUG00000020154	CCDC90B	ENSG00000137500	CCDC90B	turquoise	0.796432
ENSMMUT00000015401	ENSMMUG00000004852	EEF1A1	ENSG00000156508	EEF1A1	turquoise	0.796108
ENSMMUT00000095059	ENSMMUG00000000697	TAGLN3	ENSG00000144834	TAGLN3	turquoise	0.796066
ENSMMUT00000045636	ENSMMUG00000060209	MMAB	ENSG00000139428	MMAB	turquoise	0.795943
ENSMMUT00000024215	ENSMMUG00000017224	CTNNBL1	ENSG00000132792	CTNNBL1	turquoise	0.795668
ENSMMUT00000101694	ENSMMUG00000004852	EEF1A1	ENSG00000156508	EEF1A1	turquoise	0.795544
ENSMMUT00000042237	ENSMMUG00000008754	KRBA2	ENSG00000184619	KRABD2	turquoise	0.79546
ENSMMUT00000046158	ENSMMUG00000014705	UQCRC1	ENSG00000010256	UQCRC1	turquoise	0.795403
ENSMMUT00000008103	ENSMMUG00000005772	MPP1	ENSG00000130830	MPP1	turquoise	0.795222
ENSMMUT00000020175	ENSMMUG00000014377	SAAL1	ENSG00000166788	SAAL1	turquoise	0.795164
ENSMMUT00000108918	ENSMMUG00000015832	NSMCE1	ENSG00000169189	NSMCE1	turquoise	0.795094
ENSMMUT00000090682	ENSMMUG00000002540	DHRS7	ENSG00000100612	DHRS7	turquoise	0.79508
ENSMMUT00000004770	ENSMMUG00000003374	IDH3G	ENSG00000067829	IDH3G	turquoise	0.795019
ENSMMUT00000077267	ENSMMUG00000006894	CAPZB	ENSG00000077549	CAPZB	turquoise	0.795012
ENSMMUT00000071120	ENSMMUG00000023603	ACTR6	ENSG00000075089	ACTR6	turquoise	0.794512
ENSMMUT00000014563	ENSMMUG00000010403	UQCC1	ENSG00000101019	UQCC1	turquoise	0.794297
ENSMMUT00000093818	ENSMMUG00000017020	MRM2	ENSG00000122687	MRM2	turquoise	0.794238
ENSMMUT00000028997	ENSMMUG00000003197	NIPSNAP3B	ENSG00000165028	NIPSNAP3B	turquoise	0.794048
ENSMMUT00000060453	ENSMMUG00000045396	SELENBP1	ENSG00000143416	SELENBP1	turquoise	0.793922
ENSMMUT00000003005	ENSMMUG00000002132	PSMD12	ENSG00000197170	PSMD12	turquoise	0.793808
ENSMMUT00000085856	ENSMMUG00000048372	MAPK1IP1L	ENSG00000168175	MAPK1IP1L	turquoise	0.793733
ENSMMUT00000085148	ENSMMUG00000006615	YPEL5	ENSG00000119801	YPEL5	turquoise	0.79371
ENSMMUT00000099313	ENSMMUG00000012175	PRIMPOL	ENSG00000164306	PRIMPOL	turquoise	0.793696
ENSMMUT00000105864	ENSMMUG00000055871	NCK1	ENSG00000158092	NCK1	turquoise	0.792988
ENSMMUT00000067061	ENSMMUG00000020197	NTM	ENSG00000182667	NTM	turquoise	0.792944
ENSMMUT00000005213	ENSMMUG00000003683	CD40	ENSG00000101017	CD40	turquoise	0.792521
ENSMMUT00000027566	ENSMMUG00000019626	STK16	ENSG00000115661	STK16	turquoise	0.792369
ENSMMUT00000054205	ENSMMUG00000006284	AK2	ENSG00000004455	AK2	turquoise	0.792143
ENSMMUT00000014585	ENSMMUG00000010421	ALG13	ENSG00000101901	ALG13	turquoise	0.791923
ENSMMUT00000012834	ENSMMUG00000009177	RCHY1	ENSG00000163743	RCHY1	turquoise	0.791887
ENSMMUT00000064909	ENSMMUG00000005294	CSNK2B	ENSG00000240053	LY6G5B	turquoise	0.791859
ENSMMUT00000089455	ENSMMUG00000014462	IVD	ENSG00000128928	IVD	turquoise	0.791769
ENSMMUT00000074417	ENSMMUG00000019203	TVP23B	ENSG00000175106	TVP23C	turquoise	0.791144
ENSMMUT00000030641	ENSMMUG00000021777	COMMD8	ENSG00000169019	COMMD8	turquoise	0.790693
ENSMMUT00000099510	ENSMMUG00000014715	FRA10AC1	ENSG00000148690	FRA10AC1	turquoise	0.790615
ENSMMUT00000067712	ENSMMUG00000004767	TMEM222	ENSG00000186501	TMEM222	turquoise	0.790528
ENSMMUT00000046949	ENSMMUG00000006057	NTMT1	ENSG00000148335	NTMT1	turquoise	0.790471
ENSMMUT00000045650	ENSMMUG00000000038	METTL25B	ENSG00000143303	METTL25B	turquoise	0.790159
ENSMMUT00000089936	ENSMMUG00000019104	FAM200A	ENSG00000221909	FAM200A	turquoise	0.789817
ENSMMUT00000054612	ENSMMUG00000004002	CLK4	ENSG00000113240	CLK4	turquoise	0.789722
ENSMMUT00000045034	ENSMMUG00000013500	TMEM9	ENSG00000116857	TMEM9	turquoise	0.789248
ENSMMUT00000020469	ENSMMUG00000019493	CRYZ	ENSG00000178965	ERICH3	turquoise	0.78882
ENSMMUT00000060629	ENSMMUG00000021588	STAU2	ENSG00000040341	STAU2	turquoise	0.788395
ENSMMUT00000071786	ENSMMUG00000018092	GAS7	ENSG00000007237	GAS7	turquoise	0.788364
ENSMMUT00000075536	ENSMMUG00000002759	DPM1	ENSG00000000419	DPM1	turquoise	0.788127
ENSMMUT00000087594	ENSMMUG00000015996	FKBP1A	ENSG00000088832	FKBP1A	turquoise	0.787645
ENSMMUT00000100831	ENSMMUG00000040529	VSNL1	ENSG00000163032	VSNL1	turquoise	0.787598
ENSMMUT00000075197	ENSMMUG00000006351	UBE2E1	ENSG00000170142	UBE2E1	turquoise	0.787589
ENSMMUT00000012785	ENSMMUG00000046550	TAF9	ENSG00000183323	CCDC125	turquoise	0.787297
ENSMMUT00000030088	ENSMMUG00000021377	SUPT3H	ENSG00000196284	SUPT3H	turquoise	0.786661
ENSMMUT00000038743	ENSMMUG00000011548	ZNF250	ENSG00000196150	ZNF250	turquoise	0.78662
ENSMMUT00000004966	ENSMMUG00000003509	PSMA3	ENSG00000100567	PSMA3	turquoise	0.786541
ENSMMUT00000014560	ENSMMUG00000010403	UQCC1	ENSG00000101019	UQCC1	turquoise	0.786393
ENSMMUT00000043785	ENSMMUG00000011646	TAF1D	ENSG00000166012	TAF1D	turquoise	0.786201
ENSMMUT00000094085	ENSMMUG00000011579	TAFA2	ENSG00000198673	TAFA2	turquoise	0.786017
ENSMMUT00000006990	ENSMMUG00000004958	MLF1	ENSG00000178053	MLF1	turquoise	0.785668
ENSMMUT00000092175	ENSMMUG00000000881	COMMD3	ENSG00000168283	BMI1	turquoise	0.785596
ENSMMUT00000028183	ENSMMUG00000020047	ITGB3BP	ENSG00000142856	ITGB3BP	turquoise	0.785551
ENSMMUT00000020532	ENSMMUG00000014638	NT5DC1	ENSG00000178425	NT5DC1	turquoise	0.785403
ENSMMUT00000060647	ENSMMUG00000021017	AGK	ENSG00000006530	AGK	turquoise	0.784516
ENSMMUT00000012348	ENSMMUG00000008836	DDOST	ENSG00000117245	KIF17	turquoise	0.784403
ENSMMUT00000093261	ENSMMUG00000059272		ENSG00000156313	RPGR	turquoise	0.784369
ENSMMUT00000070756	ENSMMUG00000040529	VSNL1	ENSG00000163032	VSNL1	turquoise	0.78402
ENSMMUT00000098020	ENSMMUG00000014251	ZNF131	ENSG00000172262	ZNF131	turquoise	0.783873
ENSMMUT00000030105	ENSMMUG00000021386	APH1A	ENSG00000117362	APH1A	turquoise	0.783767
ENSMMUT00000082757	ENSMMUG00000010679	MRPL43	ENSG00000055950	MRPL43	turquoise	0.783664
ENSMMUT00000010237	ENSMMUG00000007326	RNF121	ENSG00000137522	RNF121	turquoise	0.783654
ENSMMUT00000104326	ENSMMUG00000017321	NDUFA5	ENSG00000128609	NDUFA5	turquoise	0.783391
ENSMMUT00000042386	ENSMMUG00000030380	KCNIP4	ENSG00000185774	KCNIP4	turquoise	0.783245
ENSMMUT00000066831	ENSMMUG00000006863	TPGS2	ENSG00000134779	TPGS2	turquoise	0.783181
ENSMMUT00000073518	ENSMMUG00000020536	HDX	ENSG00000165259	HDX	turquoise	0.783137
ENSMMUT00000071194	ENSMMUG00000002141	PACC1	ENSG00000065600	PACC1	turquoise	0.783098
ENSMMUT00000099015	ENSMMUG00000040529	VSNL1	ENSG00000163032	VSNL1	turquoise	0.782882
ENSMMUT00000066394	ENSMMUG00000042598	TMEM18	ENSG00000151353	TMEM18	turquoise	0.782878
ENSMMUT00000010179	ENSMMUG00000007283	HIBCH	ENSG00000198130	HIBCH	turquoise	0.782839
ENSMMUT00000053459	ENSMMUG00000018335	TBC1D25	ENSG00000068354	TBC1D25	turquoise	0.782798
ENSMMUT00000090481	ENSMMUG00000021246	CCDC13	ENSG00000244607	CCDC13	turquoise	0.782761
ENSMMUT00000021719	ENSMMUG00000064789	TATDN1	ENSG00000147687	TATDN1	turquoise	0.782516
ENSMMUT00000091769	ENSMMUG00000060456	FBXO36	ENSG00000153832	FBXO36	turquoise	0.782138
ENSMMUT00000072161	ENSMMUG00000020322	ALDOC	ENSG00000109107	ALDOC	turquoise	0.782083
ENSMMUT00000077204	ENSMMUG00000004598	BPGM	ENSG00000172331	BPGM	turquoise	0.781729
ENSMMUT00000022489	ENSMMUG00000015996	FKBP1A	ENSG00000088832	FKBP1A	turquoise	0.781336
ENSMMUT00000016337	ENSMMUG00000032254	DFFA	ENSG00000160049	DFFA	turquoise	0.780958
ENSMMUT00000086504	ENSMMUG00000063410		ENSG00000188295	ZNF669	turquoise	0.780944
ENSMMUT00000084632	ENSMMUG00000060456	FBXO36	ENSG00000153832	FBXO36	turquoise	0.78084
ENSMMUT00000084550	ENSMMUG00000014809	HNRNPC	NA	NA	turquoise	0.780715
ENSMMUT00000095725	ENSMMUG00000008899	CLSTN3	ENSG00000139182	CLSTN3	turquoise	0.780604
ENSMMUT00000003744	ENSMMUG00000002624	GPATCH4	ENSG00000160818	GPATCH4	turquoise	0.780573
ENSMMUT00000096927	ENSMMUG00000063852		NA	NA	turquoise	0.780075
ENSMMUT00000089430	ENSMMUG00000049556	NDUFV2	NA	NA	turquoise	0.780024
ENSMMUT00000088555	ENSMMUG00000011695	NT5C3A	ENSG00000122643	NT5C3A	turquoise	0.779594
ENSMMUT00000088763	ENSMMUG00000003176	DNAJB6	ENSG00000105993	DNAJB6	turquoise	0.779029
ENSMMUT00000003719	ENSMMUG00000002615	DMAC2L	ENSG00000125375	DMAC2L	turquoise	0.778937
ENSMMUT00000066337	ENSMMUG00000020733	CMYA5	ENSG00000164309	CMYA5	turquoise	0.778935
ENSMMUT00000102156	ENSMMUG00000005215	RABEPK	ENSG00000136933	RABEPK	turquoise	0.778775
ENSMMUT00000003024	ENSMMUG00000002141	PACC1	ENSG00000065600	PACC1	turquoise	0.778547
ENSMMUT00000046453	ENSMMUG00000020851	GSTM5	ENSG00000213366	GSTM2	turquoise	0.778347
ENSMMUT00000009916	ENSMMUG00000007103	THYN1	ENSG00000151500	THYN1	turquoise	0.778111
ENSMMUT00000102992	ENSMMUG00000022237	ADK	ENSG00000156110	ADK	turquoise	0.777826
ENSMMUT00000098822	ENSMMUG00000015778	RNF103	ENSG00000239305	RNF103	turquoise	0.777713
ENSMMUT00000060237	ENSMMUG00000013500	TMEM9	ENSG00000116857	TMEM9	turquoise	0.777699
ENSMMUT00000083358	ENSMMUG00000010805	TPM3	ENSG00000143549	TPM3	turquoise	0.777509
ENSMMUT00000076396	ENSMMUG00000004952	SCP2	ENSG00000116171	SCP2	turquoise	0.777494
ENSMMUT00000067077	ENSMMUG00000056811		NA	NA	turquoise	0.777274
ENSMMUT00000071709	ENSMMUG00000038181	PARK7	ENSG00000116288	PARK7	turquoise	0.777119
ENSMMUT00000101560	ENSMMUG00000015348	CYRIB	ENSG00000153310	CYRIB	turquoise	0.777102
ENSMMUT00000046119	ENSMMUG00000003823	MAP4	ENSG00000047849	MAP4	turquoise	0.777097
ENSMMUT00000093415	ENSMMUG00000016807	DNAJC24	ENSG00000109911	ELP4	turquoise	0.776873
ENSMMUT00000003123	ENSMMUG00000002206	PMP22	ENSG00000109099	PMP22	turquoise	0.776688
ENSMMUT00000103450	ENSMMUG00000022702	GART	ENSG00000159131	GART	turquoise	0.776594
ENSMMUT00000028935	ENSMMUG00000020563	TRMT61B	ENSG00000171103	TRMT61B	turquoise	0.77648
ENSMMUT00000026325	ENSMMUG00000018728	PRTFDC1	ENSG00000099256	PRTFDC1	turquoise	0.776172
ENSMMUT00000093452	ENSMMUG00000054772		NA	NA	turquoise	0.776052
ENSMMUT00000093610	ENSMMUG00000015242	ELMOD2	ENSG00000179387	ELMOD2	turquoise	0.775921
ENSMMUT00000109245	ENSMMUG00000014348		ENSG00000105341	DMAC2	turquoise	0.775914
ENSMMUT00000004582	ENSMMUG00000003237	ID2	ENSG00000115738	ID2	turquoise	0.775862
ENSMMUT00000088978	ENSMMUG00000017734	MDH1B	ENSG00000138400	MDH1B	turquoise	0.775463
ENSMMUT00000095317	ENSMMUG00000047028	HGSNAT	ENSG00000165102	HGSNAT	turquoise	0.775199
ENSMMUT00000062679	ENSMMUG00000013586	NMT1	ENSG00000136448	NMT1	turquoise	0.774645
ENSMMUT00000072517	ENSMMUG00000013586	NMT1	ENSG00000136448	NMT1	turquoise	0.774628
ENSMMUT00000041137	ENSMMUG00000005637	CEP112	ENSG00000154240	CEP112	turquoise	0.774529
ENSMMUT00000006992	ENSMMUG00000004958	MLF1	ENSG00000178053	MLF1	turquoise	0.774522
ENSMMUT00000077579	ENSMMUG00000008287	EIF2B4	ENSG00000115211	EIF2B4	turquoise	0.774403
ENSMMUT00000003849	ENSMMUG00000002707	KNOP1	ENSG00000103550	KNOP1	turquoise	0.774199
ENSMMUT00000038706	ENSMMUG00000011427	STX10	ENSG00000104915	STX10	turquoise	0.77418
ENSMMUT00000017766	ENSMMUG00000012667	ANXA1	ENSG00000135046	ANXA1	turquoise	0.774177
ENSMMUT00000020154	ENSMMUG00000014363	BSCL2	ENSG00000168000	BSCL2	turquoise	0.77383
ENSMMUT00000067089	ENSMMUG00000008839	DDX39B	ENSG00000198563	DDX39B	turquoise	0.773655
ENSMMUT00000060808	ENSMMUG00000023335	RNF13	ENSG00000082996	RNF13	turquoise	0.773432
ENSMMUT00000097560	ENSMMUG00000062492	C12H2orf76	ENSG00000186132	C2orf76	turquoise	0.773313
ENSMMUT00000043546	ENSMMUG00000021299	RTN4	ENSG00000115310	RTN4	turquoise	0.773298
ENSMMUT00000110237	ENSMMUG00000054422	NAPG	ENSG00000134265	NAPG	turquoise	0.772857
ENSMMUT00000025744	ENSMMUG00000018321	RPN1	ENSG00000163902	RPN1	turquoise	0.772767
ENSMMUT00000087700	ENSMMUG00000012447	RABGGTA	ENSG00000100949	RABGGTA	turquoise	0.772752
ENSMMUT00000085331	ENSMMUG00000006615	YPEL5	ENSG00000119801	YPEL5	turquoise	0.772683
ENSMMUT00000090719	ENSMMUG00000017379	MRTFB	ENSG00000186260	MRTFB	turquoise	0.772633
ENSMMUT00000091029	ENSMMUG00000003823	MAP4	ENSG00000047849	MAP4	turquoise	0.772265
ENSMMUT00000025413	ENSMMUG00000018092	GAS7	ENSG00000007237	GAS7	turquoise	0.772224
ENSMMUT00000004991	ENSMMUG00000017174	SUV39H2	ENSG00000152455	SUV39H2	turquoise	0.771839
ENSMMUT00000032629	ENSMMUG00000023194	FAM221A	ENSG00000188732	FAM221A	turquoise	0.771188
ENSMMUT00000076960	ENSMMUG00000000168	MGLL	ENSG00000074416	MGLL	turquoise	0.771028
ENSMMUT00000075329	ENSMMUG00000007741	ILK	ENSG00000166333	ILK	turquoise	0.770787
ENSMMUT00000108353	ENSMMUG00000013500	TMEM9	ENSG00000116857	TMEM9	turquoise	0.770685
ENSMMUT00000058836	ENSMMUG00000016061	SRP14	NA	NA	turquoise	0.770142
ENSMMUT00000001175	ENSMMUG00000000811	CD53	ENSG00000143119	CD53	turquoise	0.770069
ENSMMUT00000024027	ENSMMUG00000040238	CHP1	ENSG00000187446	CHP1	turquoise	0.769938
ENSMMUT00000108703	ENSMMUG00000018821	REST	ENSG00000084093	REST	turquoise	0.769231
ENSMMUT00000053281	ENSMMUG00000019406	SNRNP40	ENSG00000060688	SNRNP40	turquoise	0.769001
ENSMMUT00000077387	ENSMMUG00000018092	GAS7	ENSG00000007237	GAS7	turquoise	0.768971
ENSMMUT00000102614	ENSMMUG00000007842	RAB30	ENSG00000137502	RAB30	turquoise	0.768647
ENSMMUT00000067141	ENSMMUG00000004933	METTL6	ENSG00000206562	METTL6	turquoise	0.768012
ENSMMUT00000046622	ENSMMUG00000016130	PTBP2	ENSG00000117569	PTBP2	turquoise	0.767885
ENSMMUT00000097793	ENSMMUG00000064722		ENSG00000171097	KYAT1	turquoise	0.767765
ENSMMUT00000023341	ENSMMUG00000016610	CD99L2	ENSG00000102181	CD99L2	turquoise	0.767578
ENSMMUT00000010790	ENSMMUG00000007702	SEC22A	ENSG00000121542	SEC22A	turquoise	0.767373
ENSMMUT00000096560	ENSMMUG00000014348		ENSG00000105341	DMAC2	turquoise	0.767248
ENSMMUT00000089907	ENSMMUG00000049556	NDUFV2	NA	NA	turquoise	0.767119
ENSMMUT00000086387	ENSMMUG00000007393	AGA	ENSG00000038002	AGA	turquoise	0.767071
ENSMMUT00000030308	ENSMMUG00000021535	HIPK1	ENSG00000163349	HIPK1	turquoise	0.76694
ENSMMUT00000072144	ENSMMUG00000018092	GAS7	ENSG00000007237	GAS7	turquoise	0.766927
ENSMMUT00000102605	ENSMMUG00000019130	EXOSC7	ENSG00000075914	EXOSC7	turquoise	0.766877
ENSMMUT00000108429	ENSMMUG00000004160	DPH6	ENSG00000134146	DPH6	turquoise	0.766387
ENSMMUT00000103894	ENSMMUG00000003462	ANKRD6	ENSG00000135299	ANKRD6	turquoise	0.766381
ENSMMUT00000042751	ENSMMUG00000000124	CYP2C76	NA	NA	turquoise	0.765447
ENSMMUT00000097294	ENSMMUG00000016061	SRP14	NA	NA	turquoise	0.76544
ENSMMUT00000073277	ENSMMUG00000023791	SCAF11	ENSG00000139218	SCAF11	turquoise	0.765062
ENSMMUT00000089952	ENSMMUG00000000812	LRIF1	ENSG00000121931	LRIF1	turquoise	0.764704
ENSMMUT00000106119	ENSMMUG00000020474	POLR2C	ENSG00000102978	POLR2C	turquoise	0.764352
ENSMMUT00000004972	ENSMMUG00000003514	ARID4A	ENSG00000032219	ARID4A	turquoise	0.764081
ENSMMUT00000003570	ENSMMUG00000002508	KIAA0825	ENSG00000185261	KIAA0825	turquoise	0.763923
ENSMMUT00000015497	ENSMMUG00000011089	COX16	ENSG00000213463	SYNJ2BP	turquoise	0.763885
ENSMMUT00000023339	ENSMMUG00000016612	GPALPP1	ENSG00000133114	GPALPP1	turquoise	0.763742
ENSMMUT00000093919	ENSMMUG00000002411	DBNL	ENSG00000136279	DBNL	turquoise	0.763696
ENSMMUT00000087399	ENSMMUG00000050336	PSPH	ENSG00000146733	PSPH	turquoise	0.763515
ENSMMUT00000086596	ENSMMUG00000005561	TMEM67	ENSG00000164953	TMEM67	turquoise	0.763485
ENSMMUT00000072569	ENSMMUG00000001476	ELOF1	ENSG00000130165	ELOF1	turquoise	0.763287
ENSMMUT00000094590	ENSMMUG00000002863	TFG	ENSG00000114354	TFG	turquoise	0.763106
ENSMMUT00000019038	ENSMMUG00000013560	CACNG3	ENSG00000006116	CACNG3	turquoise	0.763075
ENSMMUT00000080923	ENSMMUG00000038349	ARL6	ENSG00000080200	CRYBG3	turquoise	0.762838
ENSMMUT00000093921	ENSMMUG00000016301	PRPF3	ENSG00000117360	PRPF3	turquoise	0.762703
ENSMMUT00000098010	ENSMMUG00000004931	SYNE3	ENSG00000176438	SYNE3	turquoise	0.762693
ENSMMUT00000106048	ENSMMUG00000014363	BSCL2	ENSG00000168000	BSCL2	turquoise	0.762581
ENSMMUT00000095243	ENSMMUG00000012599	NRSN2	ENSG00000125841	NRSN2	turquoise	0.762401
ENSMMUT00000009122	ENSMMUG00000006506	NOB1	ENSG00000141101	NOB1	turquoise	0.762347
ENSMMUT00000100325	ENSMMUG00000003500	TCEAL1	ENSG00000172465	TCEAL1	turquoise	0.761981
ENSMMUT00000008476	ENSMMUG00000006063	FBXO3	ENSG00000110429	FBXO3	turquoise	0.761664
ENSMMUT00000038860	ENSMMUG00000015348	CYRIB	ENSG00000153310	CYRIB	turquoise	0.76166
ENSMMUT00000059884	ENSMMUG00000020002	BUD13	ENSG00000137656	BUD13	turquoise	0.761555
ENSMMUT00000081994	ENSMMUG00000013063	TGDS	ENSG00000088451	TGDS	turquoise	0.761465
ENSMMUT00000076518	ENSMMUG00000016805	MRPL42	ENSG00000198015	MRPL42	turquoise	0.761319
ENSMMUT00000084592	ENSMMUG00000064807	NRN1	ENSG00000124785	NRN1	turquoise	0.761288
ENSMMUT00000103520	ENSMMUG00000053499	FUNDC2	NA	NA	turquoise	0.761198
ENSMMUT00000009574	ENSMMUG00000016807	DNAJC24	ENSG00000109911	ELP4	turquoise	0.76057
ENSMMUT00000023191	ENSMMUG00000016512	FKBP3	ENSG00000100442	FKBP3	turquoise	0.760409
ENSMMUT00000084078	ENSMMUG00000022762	OMA1	ENSG00000162600	OMA1	turquoise	0.760389
ENSMMUT00000078303	ENSMMUG00000000181	LRRTM4	ENSG00000176204	LRRTM4	turquoise	0.760033
ENSMMUT00000012080	ENSMMUG00000008637	WRAP53	ENSG00000141499	WRAP53	turquoise	0.759937
ENSMMUT00000032458	ENSMMUG00000023067	PPIL4	ENSG00000131013	PPIL4	turquoise	0.75962
ENSMMUT00000069702	ENSMMUG00000007760	CEP70	ENSG00000114107	CEP70	turquoise	0.759595
ENSMMUT00000008839	ENSMMUG00000006308	CPNE3	ENSG00000085719	CPNE3	turquoise	0.759336
ENSMMUT00000054409	ENSMMUG00000032303	SLBP	ENSG00000163950	SLBP	turquoise	0.759164
ENSMMUT00000097091	ENSMMUG00000006561	TRNAU1AP	ENSG00000180098	TRNAU1AP	turquoise	0.759101
ENSMMUT00000030589	ENSMMUG00000021735	PPHLN1	ENSG00000134283	PPHLN1	turquoise	0.758558
ENSMMUT00000092888	ENSMMUG00000010639	CHAC2	ENSG00000143942	CHAC2	turquoise	0.758335
ENSMMUT00000026807	ENSMMUG00000019078	RGS17	ENSG00000091844	RGS17	turquoise	0.758114
ENSMMUT00000064616	ENSMMUG00000022036	AAAS	ENSG00000094914	AAAS	turquoise	0.757951
ENSMMUT00000025684	ENSMMUG00000018279	AP5M1	ENSG00000053770	AP5M1	turquoise	0.757692
ENSMMUT00000010685	ENSMMUG00000007628	CDON	ENSG00000064309	CDON	turquoise	0.757308
ENSMMUT00000081842	ENSMMUG00000050336	PSPH	ENSG00000146733	PSPH	turquoise	0.757216
ENSMMUT00000021963	ENSMMUG00000015659	MECR	ENSG00000116353	MECR	turquoise	0.757039
ENSMMUT00000005136	ENSMMUG00000003619	HNRNPA2B1	ENSG00000122566	HNRNPA2B1	turquoise	0.756856
ENSMMUT00000047698	ENSMMUG00000032303	SLBP	ENSG00000163950	SLBP	turquoise	0.75674
ENSMMUT00000094113	ENSMMUG00000015955	ZNF620	ENSG00000177842	ZNF620	turquoise	0.756626
ENSMMUT00000039510	ENSMMUG00000018610	PAPOLA	ENSG00000090060	PAPOLA	turquoise	0.756244
ENSMMUT00000061621	ENSMMUG00000000857	ANXA4	ENSG00000196975	ANXA4	turquoise	0.756224
ENSMMUT00000094401	ENSMMUG00000053898	CFAP68	ENSG00000137720	CFAP68	turquoise	0.75604
ENSMMUT00000024444	ENSMMUG00000017379	MRTFB	ENSG00000186260	MRTFB	turquoise	0.755953
ENSMMUT00000084883	ENSMMUG00000056093	SHLD1	ENSG00000171984	SHLD1	turquoise	0.755846
ENSMMUT00000088773	ENSMMUG00000008411	SNRNP35	ENSG00000184209	SNRNP35	turquoise	0.755698
ENSMMUT00000084914	ENSMMUG00000004335	APOOL	ENSG00000155008	APOOL	turquoise	0.755487
ENSMMUT00000088018	ENSMMUG00000021563	RNF34	ENSG00000170633	RNF34	turquoise	0.755181
ENSMMUT00000083189	ENSMMUG00000000644	CEP85	ENSG00000130695	CEP85	turquoise	0.755153
ENSMMUT00000064739	ENSMMUG00000006287	DELE1	ENSG00000081791	DELE1	turquoise	0.755086
ENSMMUT00000000928	ENSMMUG00000000644	CEP85	ENSG00000130695	CEP85	turquoise	0.754987
ENSMMUT00000066733	ENSMMUG00000013804	PPFIA2	ENSG00000139220	PPFIA2	turquoise	0.754761
ENSMMUT00000083175	ENSMMUG00000011424	EFCAB2	ENSG00000203666	DRC8	turquoise	0.754675
ENSMMUT00000026881	ENSMMUG00000019130	EXOSC7	ENSG00000075914	EXOSC7	turquoise	0.754551
ENSMMUT00000044554	ENSMMUG00000019628	TUBA4A	ENSG00000127824	TUBA4A	turquoise	0.754158
ENSMMUT00000102058	ENSMMUG00000062110	TPD52L1	ENSG00000111907	TPD52L1	turquoise	0.754048
ENSMMUT00000075430	ENSMMUG00000022693	OXNAD1	ENSG00000154814	OXNAD1	turquoise	0.754042
ENSMMUT00000005408	ENSMMUG00000003823	MAP4	ENSG00000047849	MAP4	turquoise	0.754018
ENSMMUT00000015665	ENSMMUG00000011197	SLC31A1	ENSG00000136868	SLC31A1	turquoise	0.753423
ENSMMUT00000069135	ENSMMUG00000041136	KRCC1	ENSG00000172086	KRCC1	turquoise	0.753349
ENSMMUT00000042258	ENSMMUG00000019023	COA1	ENSG00000106603	COA1	turquoise	0.753271
ENSMMUT00000013608	ENSMMUG00000009742	ACTL6A	ENSG00000136518	ACTL6A	turquoise	0.753135
ENSMMUT00000104245	ENSMMUG00000008657	AKTIP	ENSG00000166971	AKTIP	turquoise	0.752972
ENSMMUT00000065003	ENSMMUG00000047704	ZNF226	ENSG00000167380	ZNF226	turquoise	0.752819
ENSMMUT00000071255	ENSMMUG00000000329	SPRYD3	ENSG00000167778	SPRYD3	turquoise	0.752677
ENSMMUT00000081344	ENSMMUG00000013779		ENSG00000143185	XCL2	turquoise	0.752049
ENSMMUT00000075306	ENSMMUG00000000329	SPRYD3	ENSG00000167778	SPRYD3	turquoise	0.751421
ENSMMUT00000056754	ENSMMUG00000022732	SRPK2	ENSG00000135250	SRPK2	turquoise	0.751341
ENSMMUT00000097332	ENSMMUG00000003823	MAP4	ENSG00000047849	MAP4	turquoise	0.751164
ENSMMUT00000018760	ENSMMUG00000013370	EEF1AKMT1	ENSG00000150456	EEF1AKMT1	turquoise	0.750982
ENSMMUT00000064481	ENSMMUG00000007870		ENSG00000237289	CKMT1B	turquoise	0.750882
ENSMMUT00000067827	ENSMMUG00000017685	HSD17B4	ENSG00000133835	HSD17B4	turquoise	0.750878
ENSMMUT00000068191	ENSMMUG00000014462	IVD	ENSG00000128928	IVD	turquoise	0.750792
ENSMMUT00000059996	ENSMMUG00000012498	EXOSC2	ENSG00000130713	EXOSC2	turquoise	0.750452
ENSMMUT00000090998	ENSMMUG00000013779		ENSG00000143185	XCL2	turquoise	0.750167
ENSMMUT00000063611	ENSMMUG00000003619	HNRNPA2B1	ENSG00000122566	HNRNPA2B1	turquoise	0.750146
ENSMMUT00000097319	ENSMMUG00000009273	GNPDA2	ENSG00000163281	GNPDA2	turquoise	0.749884
ENSMMUT00000068083	ENSMMUG00000013372	TAMM41	ENSG00000144559	TAMM41	turquoise	0.749868
ENSMMUT00000031112	ENSMMUG00000022116	PIH1D1	ENSG00000104872	PIH1D1	turquoise	0.749842
ENSMMUT00000011106	ENSMMUG00000007936	MSRB1	ENSG00000198736	MSRB1	turquoise	0.749804
ENSMMUT00000054163	ENSMMUG00000017503	SDAD1	ENSG00000198301	SDAD1	turquoise	0.749783
ENSMMUT00000104496	ENSMMUG00000019157	ASNS	ENSG00000070669	ASNS	turquoise	0.749723
ENSMMUT00000064872	ENSMMUG00000014747	BCL2L2	NA	NA	turquoise	0.74962
ENSMMUT00000061861	ENSMMUG00000012814	ENSA	ENSG00000143420	ENSA	turquoise	0.749473
ENSMMUT00000019732	ENSMMUG00000014055	AP1S2	ENSG00000182287	AP1S2	turquoise	0.749186
ENSMMUT00000100055	ENSMMUG00000046622	HEXA	ENSG00000213614	HEXA	turquoise	0.749149
ENSMMUT00000106894	ENSMMUG00000020996	NCALD	ENSG00000104490	NCALD	turquoise	0.749121
ENSMMUT00000070410	ENSMMUG00000014055	AP1S2	ENSG00000182287	AP1S2	turquoise	0.748644
ENSMMUT00000005231	ENSMMUG00000003695	TIPIN	ENSG00000075131	TIPIN	turquoise	0.748615
ENSMMUT00000046922	ENSMMUG00000021848	KYAT1	ENSG00000171097	KYAT1	turquoise	0.748595
ENSMMUT00000006720	ENSMMUG00000004756	GRB2	ENSG00000177885	GRB2	turquoise	0.748406
ENSMMUT00000005081	ENSMMUG00000003592	B4GALT4	ENSG00000121578	B4GALT4	turquoise	0.747906
ENSMMUT00000065384	ENSMMUG00000001680	TANK	ENSG00000136560	TANK	turquoise	0.747788
ENSMMUT00000096738	ENSMMUG00000050336	PSPH	ENSG00000146733	PSPH	turquoise	0.747688
ENSMMUT00000072514	ENSMMUG00000003520	UFSP2	ENSG00000109775	UFSP2	turquoise	0.747579
ENSMMUT00000069538	ENSMMUG00000022732	SRPK2	ENSG00000135250	SRPK2	turquoise	0.747376
ENSMMUT00000109475	ENSMMUG00000009194	ANXA5	ENSG00000164111	ANXA5	turquoise	0.746979
ENSMMUT00000099685	ENSMMUG00000008787	BBX	ENSG00000114439	BBX	turquoise	0.746828
ENSMMUT00000103177	ENSMMUG00000014282	ZNF749	ENSG00000186230	ZNF749	turquoise	0.746609
ENSMMUT00000003305	ENSMMUG00000002331	FBXO8	ENSG00000164117	FBXO8	turquoise	0.746507
ENSMMUT00000098751	ENSMMUG00000011180	AMN1	ENSG00000151743	AMN1	turquoise	0.746392
ENSMMUT00000110013	ENSMMUG00000023671	MED8	ENSG00000159479	MED8	turquoise	0.746167
ENSMMUT00000069460	ENSMMUG00000020762	BTD	ENSG00000169814	BTD	turquoise	0.745849
ENSMMUT00000088292	ENSMMUG00000054772		NA	NA	turquoise	0.745457
ENSMMUT00000089059	ENSMMUG00000017303	SNAPC1	ENSG00000023608	SNAPC1	turquoise	0.745213
ENSMMUT00000092611	ENSMMUG00000056960	RAB8A	ENSG00000167461	RAB8A	turquoise	0.745176
ENSMMUT00000078872	ENSMMUG00000013047	SKP1	ENSG00000113575	PPP2CA	turquoise	0.745132
ENSMMUT00000028692	ENSMMUG00000020403	UTP6	ENSG00000108651	UTP6	turquoise	0.745051
ENSMMUT00000063358	ENSMMUG00000018824	ACOT9	ENSG00000123130	ACOT9	turquoise	0.74492
ENSMMUT00000093106	ENSMMUG00000003619	HNRNPA2B1	ENSG00000122566	HNRNPA2B1	turquoise	0.744884
ENSMMUT00000103526	ENSMMUG00000010403	UQCC1	ENSG00000101019	UQCC1	turquoise	0.744845
ENSMMUT00000019692	ENSMMUG00000014027	NOS1	ENSG00000089250	NOS1	turquoise	0.74439
ENSMMUT00000080437	ENSMMUG00000053804	LNP1	ENSG00000206535	LNP1	turquoise	0.744334
ENSMMUT00000084481	ENSMMUG00000008133	SLC17A5	ENSG00000119899	SLC17A5	turquoise	0.744322
ENSMMUT00000105259	ENSMMUG00000021812	ERCC8	ENSG00000049167	ERCC8	turquoise	0.744113
ENSMMUT00000073524	ENSMMUG00000019326	CTH	ENSG00000116761	CTH	turquoise	0.744038
ENSMMUT00000000193	ENSMMUG00000000136	SPATA6L	ENSG00000106686	SPATA6L	turquoise	0.743401
ENSMMUT00000002367	ENSMMUG00000001671	CHCHD3	ENSG00000106554	CHCHD3	turquoise	0.74322
ENSMMUT00000014260	ENSMMUG00000008201	NDRG3	ENSG00000101079	NDRG3	turquoise	0.743213
ENSMMUT00000007076	ENSMMUG00000005018	PGGT1B	ENSG00000164219	PGGT1B	turquoise	0.74318
ENSMMUT00000096721	ENSMMUG00000002010	DEDD	ENSG00000158796	DEDD	turquoise	0.742938
ENSMMUT00000099664	ENSMMUG00000019640	GPR89A	ENSG00000117262	GPR89A	turquoise	0.74293
ENSMMUT00000031834	ENSMMUG00000022622	CHMP2A	ENSG00000130724	CHMP2A	turquoise	0.742705
ENSMMUT00000069645	ENSMMUG00000004412	RSRC2	ENSG00000111011	RSRC2	turquoise	0.74246
ENSMMUT00000093647	ENSMMUG00000003823	MAP4	ENSG00000047849	MAP4	turquoise	0.742429
ENSMMUT00000067806	ENSMMUG00000015362	JARID2	ENSG00000008083	JARID2	turquoise	0.742391
ENSMMUT00000071674	ENSMMUG00000001671	CHCHD3	ENSG00000106554	CHCHD3	turquoise	0.742316
ENSMMUT00000077338	ENSMMUG00000021588	STAU2	ENSG00000040341	STAU2	turquoise	0.742119
ENSMMUT00000044777	ENSMMUG00000017734	MDH1B	ENSG00000138400	MDH1B	turquoise	0.742022
ENSMMUT00000064363	ENSMMUG00000006317	MILR1	ENSG00000271605	MILR1	turquoise	0.741477
ENSMMUT00000026148	ENSMMUG00000018599	CDC27	ENSG00000004897	CDC27	turquoise	0.741323
ENSMMUT00000044779	ENSMMUG00000017734	MDH1B	ENSG00000138400	MDH1B	turquoise	0.741047
ENSMMUT00000089722	ENSMMUG00000014664	GFUS	ENSG00000104522	GFUS	turquoise	0.740996
ENSMMUT00000096121	ENSMMUG00000005576	DSN1	ENSG00000149636	DSN1	turquoise	0.740965
ENSMMUT00000024756	ENSMMUG00000017605	MRPL39	ENSG00000154719	MRPL39	turquoise	0.740831
ENSMMUT00000026466	ENSMMUG00000018824	ACOT9	ENSG00000123130	ACOT9	turquoise	0.740816
ENSMMUT00000086958	ENSMMUG00000017915	PAEP	ENSG00000122133	PAEP	turquoise	0.740771
ENSMMUT00000014989	ENSMMUG00000010719	PRMT3	ENSG00000185238	PRMT3	turquoise	0.74037
ENSMMUT00000075228	ENSMMUG00000011775	ARMC9	ENSG00000135931	ARMC9	turquoise	0.740325
ENSMMUT00000106097	ENSMMUG00000003542	NSMCE2	ENSG00000156831	NSMCE2	turquoise	0.740193
ENSMMUT00000105463	ENSMMUG00000012663	NAXD	ENSG00000213995	NAXD	turquoise	0.740046
ENSMMUT00000074583	ENSMMUG00000003619	HNRNPA2B1	ENSG00000122566	HNRNPA2B1	turquoise	0.739901
ENSMMUT00000042428	ENSMMUG00000052387	SRR	ENSG00000167720	SRR	turquoise	0.739625
ENSMMUT00000067816	ENSMMUG00000042841	ZNF565	ENSG00000196357	ZNF565	turquoise	0.739576
ENSMMUT00000028306	ENSMMUG00000020119	IFRD2	ENSG00000214706	IFRD2	turquoise	0.739574
ENSMMUT00000043469	ENSMMUG00000012448	CCT7	ENSG00000135624	CCT7	turquoise	0.739316
ENSMMUT00000002388	ENSMMUG00000049618	HMGN5	ENSG00000198157	HMGN5	turquoise	0.739081
ENSMMUT00000008863	ENSMMUG00000006327	TNFSF12	ENSG00000239697	TNFSF12	turquoise	0.738858
ENSMMUT00000089390	ENSMMUG00000055851		NA	NA	turquoise	0.738646
ENSMMUT00000000623	ENSMMUG00000000427	BUD31	ENSG00000106245	BUD31	turquoise	0.738307
ENSMMUT00000011952	ENSMMUG00000008546	TIGAR	ENSG00000078237	TIGAR	turquoise	0.738122
ENSMMUT00000090296	ENSMMUG00000021207	ZDHHC15	ENSG00000102383	ZDHHC15	turquoise	0.737671
ENSMMUT00000068077	ENSMMUG00000018657	DOCK9	ENSG00000088387	DOCK9	turquoise	0.737207
ENSMMUT00000020471	ENSMMUG00000014595	TYW3	ENSG00000162623	TYW3	turquoise	0.737086
ENSMMUT00000087346	ENSMMUG00000045970	THTPA	ENSG00000259431	THTPA	turquoise	0.73703
ENSMMUT00000012806	ENSMMUG00000009152	GCN1	ENSG00000089154	GCN1	turquoise	0.7368
ENSMMUT00000079870	ENSMMUG00000040817	IRF9	ENSG00000213928	IRF9	turquoise	0.736783
ENSMMUT00000093750	ENSMMUG00000018092	GAS7	ENSG00000007237	GAS7	turquoise	0.736729
ENSMMUT00000020683	ENSMMUG00000014747	BCL2L2	NA	NA	turquoise	0.736432
ENSMMUT00000006092	ENSMMUG00000004287	DAXX	NA	NA	turquoise	0.736314
ENSMMUT00000053642	ENSMMUG00000015955	ZNF620	ENSG00000177842	ZNF620	turquoise	0.736285
ENSMMUT00000024596	ENSMMUG00000017495	GMNN	ENSG00000112312	GMNN	turquoise	0.736156
ENSMMUT00000009142	ENSMMUG00000006524	PPP1R10	ENSG00000204569	PPP1R10	turquoise	0.735907
ENSMMUT00000024462	ENSMMUG00000017393	SCFD2	ENSG00000184178	SCFD2	turquoise	0.735593
ENSMMUT00000054217	ENSMMUG00000019484	TEX9	ENSG00000151575	TEX9	turquoise	0.735534
ENSMMUT00000003284	ENSMMUG00000002320	UBC	NA	NA	turquoise	0.735491
ENSMMUT00000090490	ENSMMUG00000012612	TSR2	ENSG00000158526	TSR2	turquoise	0.735375
ENSMMUT00000107459	ENSMMUG00000007524	POLR2H	ENSG00000163882	POLR2H	turquoise	0.735339
ENSMMUT00000083101	ENSMMUG00000015780	UBE3D	ENSG00000118420	UBE3D	turquoise	0.735229
ENSMMUT00000044882	ENSMMUG00000017224	CTNNBL1	ENSG00000132792	CTNNBL1	turquoise	0.735016
ENSMMUT00000041989	ENSMMUG00000000750	RFFL	ENSG00000092871	RFFL	turquoise	0.734921
ENSMMUT00000007813	ENSMMUG00000005553	TBC1D10A	ENSG00000099992	TBC1D10A	turquoise	0.73491
ENSMMUT00000060292	ENSMMUG00000013309	DERA	ENSG00000023697	DERA	turquoise	0.734746
ENSMMUT00000064221	ENSMMUG00000016209	PPP1R7	NA	NA	turquoise	0.734745
ENSMMUT00000015112	ENSMMUG00000010808	C1H1orf43	ENSG00000143612	LTAP1	turquoise	0.734622
ENSMMUT00000099781	ENSMMUG00000060162		NA	NA	turquoise	0.734201
ENSMMUT00000056060	ENSMMUG00000041352	IGFL4	ENSG00000204869	IGFL4	turquoise	0.733677
ENSMMUT00000067660	ENSMMUG00000012741	FAM204A	ENSG00000165669	FAM204A	turquoise	0.733604
ENSMMUT00000014043	ENSMMUG00000030170	TMEM209	ENSG00000146842	TMEM209	turquoise	0.733508
ENSMMUT00000084692	ENSMMUG00000010029	RPL3	NA	NA	turquoise	0.733495
ENSMMUT00000098725	ENSMMUG00000058612	LYRM9	NA	NA	turquoise	0.733335
ENSMMUT00000093458	ENSMMUG00000056811		NA	NA	turquoise	0.733222
ENSMMUT00000080586	ENSMMUG00000058612	LYRM9	NA	NA	turquoise	0.733207
ENSMMUT00000031753	ENSMMUG00000022570	NFYB	ENSG00000120837	NFYB	turquoise	0.733072
ENSMMUT00000031517	ENSMMUG00000022406	ANKS1B	ENSG00000185046	ANKS1B	turquoise	0.733057
ENSMMUT00000041344	ENSMMUG00000029954	ATP6AP1L	NA	NA	turquoise	0.73303
ENSMMUT00000099794	ENSMMUG00000017382	BLVRA	ENSG00000106605	BLVRA	turquoise	0.732951
ENSMMUT00000024634	ENSMMUG00000052387	SRR	ENSG00000167720	SRR	turquoise	0.732628
ENSMMUT00000109813	ENSMMUG00000030170	TMEM209	ENSG00000146842	TMEM209	turquoise	0.73252
ENSMMUT00000079584	ENSMMUG00000010722	RFXANK	ENSG00000064490	RFXANK	turquoise	0.73249
ENSMMUT00000100607	ENSMMUG00000046481	ECHS1	ENSG00000127884	ECHS1	turquoise	0.732476
ENSMMUT00000081977	ENSMMUG00000041136	KRCC1	ENSG00000172086	KRCC1	turquoise	0.731926
ENSMMUT00000006134	ENSMMUG00000004318	FAM72A	ENSG00000196550	FAM72A	turquoise	0.731872
ENSMMUT00000025527	ENSMMUG00000018163	CASP9	ENSG00000132906	CASP9	turquoise	0.731767
ENSMMUT00000085128	ENSMMUG00000030170	TMEM209	ENSG00000146842	TMEM209	turquoise	0.731692
ENSMMUT00000100726	ENSMMUG00000018983	COMMD2	ENSG00000114744	COMMD2	turquoise	0.731632
ENSMMUT00000080190	ENSMMUG00000022202	BZW1	ENSG00000082153	BZW1	turquoise	0.731486
ENSMMUT00000076755	ENSMMUG00000018599	CDC27	ENSG00000004897	CDC27	turquoise	0.731333
ENSMMUT00000011262	ENSMMUG00000008048	FEZ1	ENSG00000149557	FEZ1	turquoise	0.731296
ENSMMUT00000102406	ENSMMUG00000006918	HNMT	ENSG00000150540	HNMT	turquoise	0.730854
ENSMMUT00000005248	ENSMMUG00000003705	PHYHIPL	ENSG00000165443	PHYHIPL	turquoise	0.730497
ENSMMUT00000041408	ENSMMUG00000016797	TUBG1	ENSG00000131462	TUBG1	turquoise	0.730345
ENSMMUT00000096443	ENSMMUG00000040423	PKIB	ENSG00000135549	PKIB	turquoise	0.7302
ENSMMUT00000084676	ENSMMUG00000023172	RBM41	ENSG00000089682	RBM41	turquoise	0.73014
ENSMMUT00000022433	ENSMMUG00000015955	ZNF620	ENSG00000177842	ZNF620	turquoise	0.730125
ENSMMUT00000103511	ENSMMUG00000003113	PATJ	ENSG00000132849	PATJ	turquoise	0.730034
ENSMMUT00000001143	ENSMMUG00000000791	CNPPD1	ENSG00000115649	CNPPD1	turquoise	0.729979
ENSMMUT00000083610	ENSMMUG00000018269	IFTAP	ENSG00000166352	IFTAP	turquoise	0.729847
ENSMMUT00000053362	ENSMMUG00000011966	RTN1	ENSG00000139970	RTN1	turquoise	0.72931
ENSMMUT00000109154	ENSMMUG00000007314	METAP1D	ENSG00000172878	METAP1D	turquoise	0.728802
ENSMMUT00000099701	ENSMMUG00000013057	ALDH1B1	ENSG00000137124	ALDH1B1	turquoise	0.72809
ENSMMUT00000070970	ENSMMUG00000045396	SELENBP1	ENSG00000143416	SELENBP1	turquoise	0.727678
ENSMMUT00000103439	ENSMMUG00000051922	SNRPD1	ENSG00000167088	SNRPD1	turquoise	0.727408
ENSMMUT00000080169	ENSMMUG00000051922	SNRPD1	ENSG00000167088	SNRPD1	turquoise	0.727406
ENSMMUT00000084828	ENSMMUG00000006217	GTF2H2	ENSG00000145736	GTF2H2	turquoise	0.727384
ENSMMUT00000076422	ENSMMUG00000021477	ATP6V1E1	ENSG00000131100	ATP6V1E1	turquoise	0.726689
ENSMMUT00000081892	ENSMMUG00000054015	CFAP263	ENSG00000103021	CFAP263	turquoise	0.726656
ENSMMUT00000084259	ENSMMUG00000013292	LZIC	ENSG00000162441	LZIC	turquoise	0.726424
ENSMMUT00000026602	ENSMMUG00000018777	RPRD1A	ENSG00000141425	RPRD1A	turquoise	0.726157
ENSMMUT00000082097	ENSMMUG00000023172	RBM41	ENSG00000089682	RBM41	turquoise	0.725748
ENSMMUT00000094838	ENSMMUG00000005519	CPA3	ENSG00000163751	CPA3	turquoise	0.725544
ENSMMUT00000007772	ENSMMUG00000005519	CPA3	ENSG00000163751	CPA3	turquoise	0.725544
ENSMMUT00000008596	ENSMMUG00000006147	AGPAT4	ENSG00000026652	AGPAT4	turquoise	0.725493
ENSMMUT00000041776	ENSMMUG00000023149	PCDH10	ENSG00000138650	PCDH10	turquoise	0.725395
ENSMMUT00000028142	ENSMMUG00000020024	NIT2	ENSG00000114021	NIT2	turquoise	0.725152
ENSMMUT00000023352	ENSMMUG00000022874		ENSG00000221887	HMSD	turquoise	0.724862
ENSMMUT00000028899	ENSMMUG00000020536	HDX	ENSG00000165259	HDX	turquoise	0.724685
ENSMMUT00000012573	ENSMMUG00000009002	ACSM5	ENSG00000183549	ACSM5	turquoise	0.724277
ENSMMUT00000082361	ENSMMUG00000056040	MSMO1	ENSG00000052802	MSMO1	turquoise	0.724173
ENSMMUT00000008507	ENSMMUG00000016797	TUBG1	ENSG00000131462	TUBG1	turquoise	0.724087
ENSMMUT00000095708	ENSMMUG00000007842	RAB30	ENSG00000137502	RAB30	turquoise	0.724069
ENSMMUT00000096771	ENSMMUG00000007288	INPP1	ENSG00000151689	INPP1	turquoise	0.723941
ENSMMUT00000066269	ENSMMUG00000005294	CSNK2B	ENSG00000240053	LY6G5B	turquoise	0.72388
ENSMMUT00000090191	ENSMMUG00000049699	TXNL4B	ENSG00000140830	TXNL4B	turquoise	0.723824
ENSMMUT00000041491	ENSMMUG00000002331	FBXO8	ENSG00000164117	FBXO8	turquoise	0.723766
ENSMMUT00000110264	ENSMMUG00000000427	BUD31	ENSG00000106245	BUD31	turquoise	0.723541
ENSMMUT00000004981	ENSMMUG00000003521	P2RX4	ENSG00000135124	P2RX4	turquoise	0.722933
ENSMMUT00000006353	ENSMMUG00000004484	ZMAT2	ENSG00000146007	ZMAT2	turquoise	0.722705
ENSMMUT00000107157	ENSMMUG00000016328	CREB3	ENSG00000107175	CREB3	turquoise	0.722431
ENSMMUT00000042329	ENSMMUG00000015275	SUMF2	NA	NA	turquoise	0.722386
ENSMMUT00000092893	ENSMMUG00000001043	PRUNE2	ENSG00000106772	PRUNE2	turquoise	0.72179
ENSMMUT00000074949	ENSMMUG00000013766	PTGES3	NA	NA	turquoise	0.721623
ENSMMUT00000082932	ENSMMUG00000003686	ZNF708	ENSG00000182141	ZNF708	turquoise	0.721467
ENSMMUT00000081192	ENSMMUG00000005350	EFNA1	ENSG00000169242	EFNA1	turquoise	0.721331
ENSMMUT00000089250	ENSMMUG00000051017	KERA	ENSG00000139330	KERA	turquoise	0.721305
ENSMMUT00000061760	ENSMMUG00000020751	ATXN3	NA	NA	turquoise	0.721053
ENSMMUT00000053729	ENSMMUG00000012574	ITPR1	ENSG00000150995	ITPR1	turquoise	0.720675
ENSMMUT00000094856	ENSMMUG00000011903	ETNPPL	ENSG00000164089	ETNPPL	turquoise	0.720191
ENSMMUT00000059556	ENSMMUG00000003979	WDPCP	ENSG00000143951	WDPCP	turquoise	0.720058
ENSMMUT00000072489	ENSMMUG00000009132	MED1	ENSG00000125686	MED1	turquoise	0.72003
ENSMMUT00000017877	ENSMMUG00000012744	BCAP31	ENSG00000185825	BCAP31	turquoise	0.719597
ENSMMUT00000031679	ENSMMUG00000022519	HACL1	ENSG00000131373	HACL1	turquoise	0.71872
ENSMMUT00000005407	ENSMMUG00000003823	MAP4	ENSG00000047849	MAP4	turquoise	0.718377
ENSMMUT00000026326	ENSMMUG00000018728	PRTFDC1	ENSG00000099256	PRTFDC1	turquoise	0.718293
ENSMMUT00000061011	ENSMMUG00000058612	LYRM9	NA	NA	turquoise	0.718162
ENSMMUT00000042627	ENSMMUG00000016211	PIGP	ENSG00000185808	PIGP	turquoise	0.717965
ENSMMUT00000072390	ENSMMUG00000020792	RAPGEF4	ENSG00000091428	RAPGEF4	turquoise	0.717698
ENSMMUT00000088455	ENSMMUG00000022074	SNX8	ENSG00000106266	SNX8	turquoise	0.717433
ENSMMUT00000048346	ENSMMUG00000012628	GSTK1	ENSG00000178826	TMEM139	turquoise	0.717158
ENSMMUT00000045589	ENSMMUG00000008336	ACAD10	ENSG00000111271	ACAD10	turquoise	0.717087
ENSMMUT00000086917	ENSMMUG00000002011	PDE11A	ENSG00000128655	PDE11A	turquoise	0.716962
ENSMMUT00000083352	ENSMMUG00000042111	ETFRF1	ENSG00000205707	ETFRF1	turquoise	0.716751
ENSMMUT00000103206	ENSMMUG00000013128	CCDC30	ENSG00000186409	CCDC30	turquoise	0.716441
ENSMMUT00000101496	ENSMMUG00000022442	SSBP1	ENSG00000106028	SSBP1	turquoise	0.716425
ENSMMUT00000003809	ENSMMUG00000002675	CAPG	ENSG00000042493	CAPG	turquoise	0.716284
ENSMMUT00000070420	ENSMMUG00000008887	FCF1	ENSG00000119616	FCF1	turquoise	0.716171
ENSMMUT00000086812	ENSMMUG00000011836	PTN	ENSG00000105894	PTN	turquoise	0.715909
ENSMMUT00000088328	ENSMMUG00000000124	CYP2C76	NA	NA	turquoise	0.715868
ENSMMUT00000097858	ENSMMUG00000023640	SIRT2	ENSG00000068903	SIRT2	turquoise	0.715858
ENSMMUT00000087282	ENSMMUG00000017654	ARRB2	ENSG00000141480	ARRB2	turquoise	0.715826
ENSMMUT00000080326	ENSMMUG00000052476	ZBTB43	ENSG00000169155	ZBTB43	turquoise	0.715674
ENSMMUT00000100904	ENSMMUG00000017654	ARRB2	ENSG00000141480	ARRB2	turquoise	0.71565
ENSMMUT00000093909	ENSMMUG00000060689		NA	NA	turquoise	0.715625
ENSMMUT00000065154	ENSMMUG00000022074	SNX8	ENSG00000106266	SNX8	turquoise	0.715574
ENSMMUT00000009640	ENSMMUG00000006900	METTL22	ENSG00000067365	METTL22	turquoise	0.715572
ENSMMUT00000091270	ENSMMUG00000008048	FEZ1	ENSG00000149557	FEZ1	turquoise	0.715476
ENSMMUT00000029894	ENSMMUG00000021246	CCDC13	ENSG00000244607	CCDC13	turquoise	0.715358
ENSMMUT00000084694	ENSMMUG00000022879	EIPR1	ENSG00000032389	EIPR1	turquoise	0.715209
ENSMMUT00000072410	ENSMMUG00000012781	MLIP	ENSG00000146147	MLIP	turquoise	0.715201
ENSMMUT00000075907	ENSMMUG00000011942	ORC6	ENSG00000091651	ORC6	turquoise	0.714742
ENSMMUT00000099640	ENSMMUG00000016547	HSPE1	ENSG00000115540	MOB4	turquoise	0.71465
ENSMMUT00000025208	ENSMMUG00000017940	GSS	ENSG00000100983	GSS	turquoise	0.714589
ENSMMUT00000086211	ENSMMUG00000050336	PSPH	ENSG00000146733	PSPH	turquoise	0.714568
ENSMMUT00000054380	ENSMMUG00000001642	MNAT1	ENSG00000020426	MNAT1	turquoise	0.714524
ENSMMUT00000093156	ENSMMUG00000011025	SRSF7	ENSG00000115875	SRSF7	turquoise	0.71452
ENSMMUT00000088950	ENSMMUG00000009203	RNFT1	ENSG00000189050	RNFT1	turquoise	0.714459
ENSMMUT00000039911	ENSMMUG00000019875	PRORP	ENSG00000100890	PRORP	turquoise	0.713964
ENSMMUT00000007839	ENSMMUG00000005576	DSN1	ENSG00000149636	DSN1	turquoise	0.71393
ENSMMUT00000026413	ENSMMUG00000018787	PAK1IP1	ENSG00000111845	PAK1IP1	turquoise	0.713911
ENSMMUT00000091222	ENSMMUG00000012663	NAXD	ENSG00000213995	NAXD	turquoise	0.713901
ENSMMUT00000083164	ENSMMUG00000008336	ACAD10	ENSG00000111271	ACAD10	turquoise	0.713857
ENSMMUT00000082017	ENSMMUG00000020996	NCALD	ENSG00000104490	NCALD	turquoise	0.713807
ENSMMUT00000106912	ENSMMUG00000008687	BLNK	ENSG00000095585	BLNK	turquoise	0.713763
ENSMMUT00000031270	ENSMMUG00000022229	MMP28	ENSG00000271447	MMP28	turquoise	0.713485
ENSMMUT00000060336	ENSMMUG00000023030	CENPS	ENSG00000175279	CENPS	turquoise	0.713376
ENSMMUT00000097180	ENSMMUG00000008014	PON2	ENSG00000105854	PON2	turquoise	0.71332
ENSMMUT00000042726	ENSMMUG00000015803	PRMT2	ENSG00000160310	PRMT2	turquoise	0.71326
ENSMMUT00000086824	ENSMMUG00000021246	CCDC13	ENSG00000244607	CCDC13	turquoise	0.713252
ENSMMUT00000060798	ENSMMUG00000005586	RPS6KA5	ENSG00000100784	RPS6KA5	turquoise	0.713053
ENSMMUT00000003930	ENSMMUG00000002765	SLC25A11	ENSG00000108528	SLC25A11	turquoise	0.7129
ENSMMUT00000080544	ENSMMUG00000000943	ERLIN2	ENSG00000147475	ERLIN2	turquoise	0.712622
ENSMMUT00000079385	ENSMMUG00000008048	FEZ1	ENSG00000149557	FEZ1	turquoise	0.712426
ENSMMUT00000083441	ENSMMUG00000013997	PLIN2	ENSG00000147872	PLIN2	turquoise	0.712257
ENSMMUT00000016008	ENSMMUG00000011434	PYCR2	ENSG00000243709	LEFTY1	turquoise	0.712162
ENSMMUT00000072059	ENSMMUG00000018599	CDC27	ENSG00000004897	CDC27	turquoise	0.71213
ENSMMUT00000094624	ENSMMUG00000053045		ENSG00000153130	SCOC	turquoise	0.712089
ENSMMUT00000102000	ENSMMUG00000059160	HARBI1	ENSG00000180423	HARBI1	turquoise	0.71208
ENSMMUT00000013682	ENSMMUG00000009792	HNRNPH3	ENSG00000096746	HNRNPH3	turquoise	0.711911
ENSMMUT00000104913	ENSMMUG00000002269	SCPEP1	ENSG00000121064	SCPEP1	turquoise	0.711675
ENSMMUT00000039287	ENSMMUG00000006752	NAE1	ENSG00000159593	NAE1	turquoise	0.711605
ENSMMUT00000102220	ENSMMUG00000003823	MAP4	ENSG00000047849	MAP4	turquoise	0.711416
ENSMMUT00000020234	ENSMMUG00000014415	DDX10	ENSG00000178105	DDX10	turquoise	0.711097
ENSMMUT00000089447	ENSMMUG00000016735	POLR3C	ENSG00000186141	POLR3C	turquoise	0.711059
ENSMMUT00000066376	ENSMMUG00000017379	MRTFB	ENSG00000186260	MRTFB	turquoise	0.710798
ENSMMUT00000101766	ENSMMUG00000002675	CAPG	ENSG00000042493	CAPG	turquoise	0.710756
ENSMMUT00000091285	ENSMMUG00000040370	RBMX	NA	NA	turquoise	0.710459
ENSMMUT00000057621	ENSMMUG00000013804	PPFIA2	ENSG00000139220	PPFIA2	turquoise	0.710394
ENSMMUT00000082111	ENSMMUG00000012310	CFLAR	ENSG00000003402	CFLAR	turquoise	0.710063
ENSMMUT00000073012	ENSMMUG00000046992	CNRIP1	ENSG00000119865	CNRIP1	turquoise	0.70997
ENSMMUT00000013024	ENSMMUG00000009319	TMEM161B	ENSG00000164180	TMEM161B	turquoise	0.709895
ENSMMUT00000026042	ENSMMUG00000018524	GSTP1	ENSG00000084207	GSTP1	turquoise	0.709879
ENSMMUT00000054159	ENSMMUG00000023067	PPIL4	ENSG00000131013	PPIL4	turquoise	0.709875
ENSMMUT00000108432	ENSMMUG00000018843	NDUFAF4	ENSG00000123545	NDUFAF4	turquoise	0.709767
ENSMMUT00000092752	ENSMMUG00000003823	MAP4	ENSG00000047849	MAP4	turquoise	0.709662
ENSMMUT00000056242	ENSMMUG00000022570	NFYB	ENSG00000120837	NFYB	turquoise	0.709467
ENSMMUT00000082650	ENSMMUG00000060039	ARL3	ENSG00000138175	ARL3	turquoise	0.709405
ENSMMUT00000104555	ENSMMUG00000022373	TMEM138	ENSG00000149483	TMEM138	turquoise	0.709388
ENSMMUT00000021517	ENSMMUG00000015348	CYRIB	ENSG00000153310	CYRIB	turquoise	0.709327
ENSMMUT00000106335	ENSMMUG00000003113	PATJ	ENSG00000132849	PATJ	turquoise	0.709312
ENSMMUT00000032524	ENSMMUG00000023119	LIN7C	ENSG00000148943	LIN7C	turquoise	0.709221
ENSMMUT00000073813	ENSMMUG00000009549	CLDND1	ENSG00000080822	CLDND1	turquoise	0.70885
ENSMMUT00000017929	ENSMMUG00000012781	MLIP	ENSG00000146147	MLIP	turquoise	0.708845
ENSMMUT00000095271	ENSMMUG00000001711	SOD1	ENSG00000142168	SOD1	turquoise	0.708809
ENSMMUT00000002225	ENSMMUG00000001572	PTRH2	ENSG00000141378	PTRH2	turquoise	0.708783
ENSMMUT00000004027	ENSMMUG00000002841	RPP14	ENSG00000255154	HTD2	turquoise	0.708407
ENSMMUT00000056150	ENSMMUG00000047496		ENSG00000273748	NA	turquoise	0.708366
ENSMMUT00000105636	ENSMMUG00000013176	NSDHL	ENSG00000147383	NSDHL	turquoise	0.708353
ENSMMUT00000080201	ENSMMUG00000015868	RDH11	ENSG00000072042	RDH11	turquoise	0.708351
ENSMMUT00000016409	ENSMMUG00000011713	LPXN	ENSG00000110031	LPXN	turquoise	0.708184
ENSMMUT00000106442	ENSMMUG00000012974	SCAMP2	ENSG00000140497	SCAMP2	turquoise	0.708131
ENSMMUT00000109133	ENSMMUG00000047704	ZNF226	ENSG00000167380	ZNF226	turquoise	0.707776
ENSMMUT00000016967	ENSMMUG00000012120	POLR1H	ENSG00000066379	POLR1H	turquoise	0.707366
ENSMMUT00000082971	ENSMMUG00000065038	TAF13	ENSG00000197780	TAF13	turquoise	0.707363
ENSMMUT00000016164	ENSMMUG00000002015	VAMP7	ENSG00000124333	VAMP7	turquoise	0.707327
ENSMMUT00000085756	ENSMMUG00000008048	FEZ1	ENSG00000149557	FEZ1	turquoise	0.707003
ENSMMUT00000086241	ENSMMUG00000055780	ATF4	ENSG00000128272	ATF4	turquoise	0.706832
ENSMMUT00000100158	ENSMMUG00000018321	RPN1	ENSG00000163902	RPN1	turquoise	0.706713
ENSMMUT00000006998	ENSMMUG00000004964	CDYL	ENSG00000153046	CDYL	turquoise	0.706586
ENSMMUT00000063222	ENSMMUG00000022411	JMJD6	ENSG00000070495	JMJD6	turquoise	0.706582
ENSMMUT00000007154	ENSMMUG00000005072	RPL5	ENSG00000122406	RPL5	turquoise	0.706398
ENSMMUT00000081011	ENSMMUG00000052035	NUTF2	ENSG00000102898	NUTF2	turquoise	0.706259
ENSMMUT00000071080	ENSMMUG00000042458	TPD52L2	ENSG00000101150	TPD52L2	turquoise	0.70622
ENSMMUT00000066233	ENSMMUG00000015275	SUMF2	NA	NA	turquoise	0.706129
ENSMMUT00000078865	ENSMMUG00000016197	RFT1	ENSG00000163933	RFT1	turquoise	0.705949
ENSMMUT00000030987	ENSMMUG00000022025	RAB28	ENSG00000157869	RAB28	turquoise	0.705586
ENSMMUT00000017873	ENSMMUG00000012739	HAUS7	ENSG00000213397	HAUS7	turquoise	0.705568
ENSMMUT00000013581	ENSMMUG00000018657	DOCK9	ENSG00000088387	DOCK9	turquoise	0.705461
ENSMMUT00000071419	ENSMMUG00000010438	CDK20	ENSG00000156345	CDK20	turquoise	0.705241
ENSMMUT00000023368	ENSMMUG00000016627	TPMT	ENSG00000137364	TPMT	turquoise	0.704828
ENSMMUT00000056278	ENSMMUG00000002615	DMAC2L	ENSG00000125375	DMAC2L	turquoise	0.704251
ENSMMUT00000044565	ENSMMUG00000010028	LZTS3	ENSG00000088899	LZTS3	turquoise	0.703964
ENSMMUT00000020856	ENSMMUG00000014866	HMBS	ENSG00000256269	HMBS	turquoise	0.703591
ENSMMUT00000082746	ENSMMUG00000013194	DHRS7B	ENSG00000109016	DHRS7B	turquoise	0.703492
ENSMMUT00000063524	ENSMMUG00000014374	DPM2	ENSG00000136908	DPM2	turquoise	0.70346
ENSMMUT00000020654	ENSMMUG00000014730	IP6K2	ENSG00000068745	IP6K2	turquoise	0.703348
ENSMMUT00000039084	ENSMMUG00000021516	CLU	ENSG00000120885	CLU	turquoise	0.702746
ENSMMUT00000020887	ENSMMUG00000014887	KIF23	ENSG00000137807	KIF23	turquoise	0.702641
ENSMMUT00000098844	ENSMMUG00000020234	ZNF528	ENSG00000167555	ZNF528	turquoise	0.702456
ENSMMUT00000089178	ENSMMUG00000022825	CES2	ENSG00000172831	CES2	turquoise	0.702443
ENSMMUT00000022197	ENSMMUG00000015803	PRMT2	ENSG00000160310	PRMT2	turquoise	0.702436
ENSMMUT00000105997	ENSMMUG00000012123	SNCA	ENSG00000145335	SNCA	turquoise	0.702263
ENSMMUT00000055244	ENSMMUG00000013804	PPFIA2	ENSG00000139220	PPFIA2	turquoise	0.702187
ENSMMUT00000038607	ENSMMUG00000037794		NA	NA	turquoise	0.702184
ENSMMUT00000075913	ENSMMUG00000011196	NSA2	ENSG00000164346	NSA2	turquoise	0.701956
ENSMMUT00000081098	ENSMMUG00000022622	CHMP2A	ENSG00000130724	CHMP2A	turquoise	0.701932
ENSMMUT00000030813	ENSMMUG00000021899	SEC62	ENSG00000008952	SEC62	turquoise	0.701914
ENSMMUT00000106504	ENSMMUG00000012043	PRSS55	ENSG00000184647	PRSS55	turquoise	0.701914
ENSMMUT00000023026	ENSMMUG00000016401	SUGT1	ENSG00000165416	SUGT1	turquoise	0.701783
ENSMMUT00000067513	ENSMMUG00000003124	HAUS1	ENSG00000152240	HAUS1	turquoise	0.70175
ENSMMUT00000056374	ENSMMUG00000013372	TAMM41	ENSG00000144559	TAMM41	turquoise	0.701418
ENSMMUT00000110223	ENSMMUG00000052035	NUTF2	ENSG00000102898	NUTF2	turquoise	0.701207
ENSMMUT00000033297	ENSMMUG00000023651	TRAPPC11	ENSG00000168538	TRAPPC11	turquoise	0.701081
ENSMMUT00000067638	ENSMMUG00000008662	TRMT10B	ENSG00000165275	TRMT10B	turquoise	0.701024
ENSMMUT00000026554	ENSMMUG00000011069	CLK3	ENSG00000179335	CLK3	turquoise	0.701002
ENSMMUT00000009661	ENSMMUG00000006916	ZC4H2	ENSG00000126970	ZC4H2	turquoise	0.700923
ENSMMUT00000057459	ENSMMUG00000004061	CCNC	ENSG00000112237	CCNC	turquoise	0.700862
ENSMMUT00000059757	ENSMMUG00000016352	FARS2	ENSG00000145982	FARS2	turquoise	0.700823
ENSMMUT00000095228	ENSMMUG00000020510	KLHL41	ENSG00000239474	KLHL41	turquoise	0.700487
ENSMMUT00000078963	ENSMMUG00000021532	RPF2	ENSG00000197498	RPF2	turquoise	0.700429
ENSMMUT00000023954	ENSMMUG00000017028	SLC35A1	ENSG00000164414	SLC35A1	turquoise	0.700308
ENSMMUT00000058877	ENSMMUG00000009171	KCNIP1	ENSG00000182132	KCNIP1	turquoise	0.700095
ENSMMUT00000097677	ENSMMUG00000042368	SERPINB1	ENSG00000021355	SERPINB1	turquoise	0.699875
ENSMMUT00000026231	ENSMMUG00000018657	DOCK9	ENSG00000088387	DOCK9	turquoise	0.699581
ENSMMUT00000033131	ENSMMUG00000023554	GABRA5	ENSG00000186297	GABRA5	turquoise	0.699554
ENSMMUT00000063140	ENSMMUG00000054351	FDFT1	ENSG00000079459	FDFT1	turquoise	0.699387
ENSMMUT00000089041	ENSMMUG00000021327	PIGH	ENSG00000100564	PIGH	turquoise	0.699248
ENSMMUT00000040899	ENSMMUG00000022626	MAMU-DMB	ENSG00000242574	HLA-DMB	turquoise	0.699206
ENSMMUT00000080309	ENSMMUG00000007206	C3H7orf50	ENSG00000178381	ZFAND2A	turquoise	0.699097
ENSMMUT00000105703	ENSMMUG00000017605	MRPL39	ENSG00000154719	MRPL39	turquoise	0.699046
ENSMMUT00000099637	ENSMMUG00000022825	CES2	ENSG00000172831	CES2	turquoise	0.698987
ENSMMUT00000090041	ENSMMUG00000012781	MLIP	ENSG00000146147	MLIP	turquoise	0.698904
ENSMMUT00000078337	ENSMMUG00000013095	EXT2	ENSG00000151348	EXT2	turquoise	0.698721
ENSMMUT00000081250	ENSMMUG00000018923	TTI1	ENSG00000101407	TTI1	turquoise	0.698633
ENSMMUT00000015476	ENSMMUG00000011071	EDC3	ENSG00000179151	EDC3	turquoise	0.698384
ENSMMUT00000039984	ENSMMUG00000029407	TINF2	ENSG00000092330	TINF2	turquoise	0.698272
ENSMMUT00000032567	ENSMMUG00000023149	PCDH10	ENSG00000138650	PCDH10	turquoise	0.69803
ENSMMUT00000004665	ENSMMUG00000003302	DTNA	ENSG00000134769	DTNA	turquoise	0.697917
ENSMMUT00000010524	ENSMMUG00000007524	POLR2H	ENSG00000163882	POLR2H	turquoise	0.697608
ENSMMUT00000108580	ENSMMUG00000003878	CPQ	ENSG00000104324	CPQ	turquoise	0.697585
ENSMMUT00000072559	ENSMMUG00000006775	PENK	ENSG00000181195	PENK	turquoise	0.697466
ENSMMUT00000018077	ENSMMUG00000012886	PTGS1	ENSG00000095303	PTGS1	turquoise	0.696424
ENSMMUT00000006226	ENSMMUG00000004383	ADGRF3	ENSG00000173567	ADGRF3	turquoise	0.696165
ENSMMUT00000070141	ENSMMUG00000001548	HAUS2	ENSG00000137814	HAUS2	turquoise	0.696093
ENSMMUT00000059216	ENSMMUG00000016575	SP100	ENSG00000067066	SP100	turquoise	0.696086
ENSMMUT00000024557	ENSMMUG00000046264	PPP3R1	ENSG00000221823	PPP3R1	turquoise	0.695915
ENSMMUT00000079057	ENSMMUG00000000844	TTC17	ENSG00000052841	TTC17	turquoise	0.69591
ENSMMUT00000091138	ENSMMUG00000030218	BCAP29	ENSG00000105865	DUS4L	turquoise	0.695843
ENSMMUT00000058683	ENSMMUG00000000186	PPP2R5C	ENSG00000078304	PPP2R5C	turquoise	0.695324
ENSMMUT00000077441	ENSMMUG00000011179	ETFBKMT	ENSG00000139160	ETFBKMT	turquoise	0.695038
ENSMMUT00000055606	ENSMMUG00000013071	UCHL1	ENSG00000154277	UCHL1	turquoise	0.694973
ENSMMUT00000100165	ENSMMUG00000007227	ZSCAN26	ENSG00000197062	ZSCAN26	turquoise	0.694848
ENSMMUT00000040288	ENSMMUG00000017028	SLC35A1	ENSG00000164414	SLC35A1	turquoise	0.694792
ENSMMUT00000006214	ENSMMUG00000004370	HERC2	ENSG00000128731	HERC2	turquoise	0.694751
ENSMMUT00000093000	ENSMMUG00000013639	PRRC2C	ENSG00000117523	PRRC2C	turquoise	0.694416
ENSMMUT00000019157	ENSMMUG00000013639	PRRC2C	ENSG00000117523	PRRC2C	turquoise	0.694399
ENSMMUT00000062538	ENSMMUG00000028776	ZNF793	ENSG00000188227	ZNF793	turquoise	0.693709
ENSMMUT00000056309	ENSMMUG00000017929	DNPEP	ENSG00000123992	DNPEP	turquoise	0.693488
ENSMMUT00000017646	ENSMMUG00000012589	PGM3	ENSG00000013375	PGM3	turquoise	0.693301
ENSMMUT00000071837	ENSMMUG00000009463	DDX5	ENSG00000108654	DDX5	turquoise	0.693001
ENSMMUT00000016770	ENSMMUG00000011971	MKS1	ENSG00000011143	MKS1	turquoise	0.692964
ENSMMUT00000010587	ENSMMUG00000007569	CLUAP1	ENSG00000103351	CLUAP1	turquoise	0.692749
ENSMMUT00000080890	ENSMMUG00000018788	TMEM14B	ENSG00000137210	TMEM14B	turquoise	0.692523
ENSMMUT00000083931	ENSMMUG00000014232	ATG3	ENSG00000144848	ATG3	turquoise	0.692512
ENSMMUT00000025968	ENSMMUG00000018472	CWF19L1	ENSG00000095485	CWF19L1	turquoise	0.692029
ENSMMUT00000061877	ENSMMUG00000016575	SP100	ENSG00000067066	SP100	turquoise	0.69194
ENSMMUT00000061333	ENSMMUG00000009463	DDX5	ENSG00000108654	DDX5	turquoise	0.69191
ENSMMUT00000101015	ENSMMUG00000056261		NA	NA	turquoise	0.691825
ENSMMUT00000058421	ENSMMUG00000020683	RBM22	ENSG00000086589	RBM22	turquoise	0.691788
ENSMMUT00000024730	ENSMMUG00000017583	SSBP2	ENSG00000145687	SSBP2	turquoise	0.691547
ENSMMUT00000093245	ENSMMUG00000007000	CFAP36	ENSG00000163001	CFAP36	turquoise	0.691306
ENSMMUT00000066197	ENSMMUG00000009770	GNPDA1	ENSG00000113552	GNPDA1	turquoise	0.691051
ENSMMUT00000104265	ENSMMUG00000000123	NHSL1	ENSG00000135540	NHSL1	turquoise	0.690993
ENSMMUT00000024795	ENSMMUG00000017635	RRAGB	ENSG00000083750	RRAGB	turquoise	0.69096
ENSMMUT00000085040	ENSMMUG00000006354	INSIG2	ENSG00000125629	INSIG2	turquoise	0.690389
ENSMMUT00000057244	ENSMMUG00000019825	UBE2D1	ENSG00000072401	UBE2D1	turquoise	0.690085
ENSMMUT00000091460	ENSMMUG00000022414	MFSD11	ENSG00000092931	MFSD11	turquoise	0.689811
ENSMMUT00000002146	ENSMMUG00000001522	ASS1	ENSG00000130707	ASS1	turquoise	0.68956
ENSMMUT00000071090	ENSMMUG00000013616	METTL15	ENSG00000169519	METTL15	turquoise	0.689451
ENSMMUT00000014047	ENSMMUG00000030170	TMEM209	ENSG00000146842	TMEM209	turquoise	0.68943
ENSMMUT00000016828	ENSMMUG00000012012	POGLUT1	ENSG00000163389	POGLUT1	turquoise	0.689385
ENSMMUT00000089048	ENSMMUG00000011654	HSDL2	ENSG00000119471	HSDL2	turquoise	0.689278
ENSMMUT00000017226	ENSMMUG00000012298	EPCIP	ENSG00000205929	EPCIP	turquoise	0.689266
ENSMMUT00000043866	ENSMMUG00000007340	IL18BP	ENSG00000137496	IL18BP	turquoise	0.688928
ENSMMUT00000017853	ENSMMUG00000012727	IFT122	ENSG00000163913	IFT122	turquoise	0.688588
ENSMMUT00000061732	ENSMMUG00000007842	RAB30	ENSG00000137502	RAB30	turquoise	0.688226
ENSMMUT00000076785	ENSMMUG00000005001	IFIT3	ENSG00000119917	IFIT3	turquoise	0.687956
ENSMMUT00000072213	ENSMMUG00000001475	TMEFF2	ENSG00000144339	TMEFF2	turquoise	0.687925
ENSMMUT00000068654	ENSMMUG00000017858	PSTK	ENSG00000179988	PSTK	turquoise	0.687897
ENSMMUT00000085796	ENSMMUG00000062110	TPD52L1	ENSG00000111907	TPD52L1	turquoise	0.687897
ENSMMUT00000080466	ENSMMUG00000059643		NA	NA	turquoise	0.687526
ENSMMUT00000082306	ENSMMUG00000053140	OOSP1	ENSG00000284873	OOSP1	turquoise	0.687443
ENSMMUT00000020922	ENSMMUG00000014916	TSHZ1	ENSG00000179981	TSHZ1	turquoise	0.687354
ENSMMUT00000101394	ENSMMUG00000048903	AMZ2	ENSG00000196704	AMZ2	turquoise	0.687277
ENSMMUT00000108245	ENSMMUG00000009479	ASCC1	ENSG00000138303	ASCC1	turquoise	0.687242
ENSMMUT00000009271	ENSMMUG00000006628	RPP30	ENSG00000148688	RPP30	turquoise	0.687089
ENSMMUT00000014059	ENSMMUG00000010068	PRUNE1	ENSG00000143363	PRUNE1	turquoise	0.686948
ENSMMUT00000100184	ENSMMUG00000062273	DCAKD	ENSG00000172992	DCAKD	turquoise	0.686875
ENSMMUT00000090843	ENSMMUG00000001471	DLGAP1	ENSG00000170579	DLGAP1	turquoise	0.686801
ENSMMUT00000047884	ENSMMUG00000032394	ARMCX6	ENSG00000198960	ARMCX6	turquoise	0.686109
ENSMMUT00000081002	ENSMMUG00000006561	TRNAU1AP	ENSG00000180098	TRNAU1AP	turquoise	0.686061
ENSMMUT00000061629	ENSMMUG00000013804	PPFIA2	ENSG00000139220	PPFIA2	turquoise	0.685908
ENSMMUT00000048279	ENSMMUG00000019893	MYL12B	ENSG00000118680	MYL12B	turquoise	0.685153
ENSMMUT00000006105	ENSMMUG00000004293	TRMT11	ENSG00000066651	TRMT11	turquoise	0.685138
ENSMMUT00000105364	ENSMMUG00000005366	FUCA2	ENSG00000001036	FUCA2	turquoise	0.684944
ENSMMUT00000024820	ENSMMUG00000017654	ARRB2	ENSG00000141480	ARRB2	turquoise	0.684873
ENSMMUT00000071060	ENSMMUG00000017685	HSD17B4	ENSG00000133835	HSD17B4	turquoise	0.684827
ENSMMUT00000091163	ENSMMUG00000005869	NPEPPS	ENSG00000141279	NPEPPS	turquoise	0.684539
ENSMMUT00000090080	ENSMMUG00000053140	OOSP1	ENSG00000284873	OOSP1	turquoise	0.684402
ENSMMUT00000029178	ENSMMUG00000020747	NDRG2	ENSG00000165795	NDRG2	turquoise	0.684235
ENSMMUT00000061667	ENSMMUG00000017685	HSD17B4	ENSG00000133835	HSD17B4	turquoise	0.684207
ENSMMUT00000092147	ENSMMUG00000060205	PAIP2	ENSG00000120727	PAIP2	turquoise	0.684168
ENSMMUT00000085694	ENSMMUG00000064281	HRSP12	ENSG00000132541	RIDA	turquoise	0.684037
ENSMMUT00000043029	ENSMMUG00000008040	TNFSF13B	ENSG00000102524	TNFSF13B	turquoise	0.683957
ENSMMUT00000078530	ENSMMUG00000020324	SMIM14	ENSG00000163683	SMIM14	turquoise	0.683761
ENSMMUT00000101598	ENSMMUG00000039346	APOBEC3G	ENSG00000239713	APOBEC3G	turquoise	0.683637
ENSMMUT00000041677	ENSMMUG00000010466	SLC38A9	ENSG00000177058	SLC38A9	turquoise	0.683566
ENSMMUT00000098650	ENSMMUG00000062573		NA	NA	turquoise	0.683282
ENSMMUT00000010623	ENSMMUG00000003296	CITED1	ENSG00000147099	HDAC8	turquoise	0.683265
ENSMMUT00000066959	ENSMMUG00000023640	SIRT2	ENSG00000068903	SIRT2	turquoise	0.683139
ENSMMUT00000059056	ENSMMUG00000005776	ATL3	ENSG00000184743	ATL3	turquoise	0.682981
ENSMMUT00000057676	ENSMMUG00000006163	MDH1	ENSG00000014641	MDH1	turquoise	0.682839
ENSMMUT00000090804	ENSMMUG00000062573		NA	NA	turquoise	0.682731
ENSMMUT00000001216	ENSMMUG00000000845	ATP4A	ENSG00000105675	ATP4A	turquoise	0.682672
ENSMMUT00000103749	ENSMMUG00000039597	ARIH2	ENSG00000177479	ARIH2	turquoise	0.682214
ENSMMUT00000086459	ENSMMUG00000003956	IFNAR2	ENSG00000159110	IFNAR2	turquoise	0.681926
ENSMMUT00000019149	ENSMMUG00000013639	PRRC2C	ENSG00000117523	PRRC2C	turquoise	0.681874
ENSMMUT00000067021	ENSMMUG00000039526	TCTN1	ENSG00000204852	TCTN1	turquoise	0.681807
ENSMMUT00000026225	ENSMMUG00000018657	DOCK9	ENSG00000088387	DOCK9	turquoise	0.681467
ENSMMUT00000024567	ENSMMUG00000050672	NDUFC2	ENSG00000151366	NDUFC2	turquoise	0.681354
ENSMMUT00000104635	ENSMMUG00000002386	LIN37	ENSG00000267796	LIN37	turquoise	0.681077
ENSMMUT00000100513	ENSMMUG00000050726		NA	NA	turquoise	0.681058
ENSMMUT00000041121	ENSMMUG00000009734	BPTF	ENSG00000171634	BPTF	turquoise	0.68104
ENSMMUT00000104977	ENSMMUG00000023172	RBM41	ENSG00000089682	RBM41	turquoise	0.680811
ENSMMUT00000054475	ENSMMUG00000011386	GIMAP4	ENSG00000133574	GIMAP4	turquoise	0.680708
ENSMMUT00000016934	ENSMMUG00000012091	TXNRD1	ENSG00000198431	TXNRD1	turquoise	0.680691
ENSMMUT00000022857	ENSMMUG00000021282	LAMTOR1	ENSG00000149357	LAMTOR1	turquoise	0.680081
ENSMMUT00000005218	ENSMMUG00000047027	ZNF43	ENSG00000198521	ZNF43	turquoise	0.679927
ENSMMUT00000059366	ENSMMUG00000004956	RSRC1	ENSG00000174891	RSRC1	turquoise	0.679822
ENSMMUT00000105163	ENSMMUG00000017788	HOPX	ENSG00000171476	HOPX	turquoise	0.679784
ENSMMUT00000005499	ENSMMUG00000003878	CPQ	ENSG00000104324	CPQ	turquoise	0.679742
ENSMMUT00000065559	ENSMMUG00000016479	ZMYM1	ENSG00000197056	ZMYM1	turquoise	0.679466
ENSMMUT00000099523	ENSMMUG00000020811	DYRK4	ENSG00000010219	DYRK4	turquoise	0.679416
ENSMMUT00000080656	ENSMMUG00000004952	SCP2	ENSG00000116171	SCP2	turquoise	0.679391
ENSMMUT00000106125	ENSMMUG00000015350	HELQ	ENSG00000163312	HELQ	turquoise	0.679257
ENSMMUT00000094726	ENSMMUG00000011441	TMEM106C	ENSG00000134291	TMEM106C	turquoise	0.679232
ENSMMUT00000014562	ENSMMUG00000010403	UQCC1	ENSG00000101019	UQCC1	turquoise	0.679087
ENSMMUT00000001226	ENSMMUG00000000857	ANXA4	ENSG00000196975	ANXA4	turquoise	0.678685
ENSMMUT00000044599	ENSMMUG00000006740	BCS1L	ENSG00000074582	BCS1L	turquoise	0.67861
ENSMMUT00000081328	ENSMMUG00000005342	EIF2B3	ENSG00000070785	EIF2B3	turquoise	0.678334
ENSMMUT00000017336	ENSMMUG00000012363	PSMB3	ENSG00000277791	PSMB3	turquoise	0.678029
ENSMMUT00000094306	ENSMMUG00000016479	ZMYM1	ENSG00000197056	ZMYM1	turquoise	0.677711
ENSMMUT00000075893	ENSMMUG00000012091	TXNRD1	ENSG00000198431	TXNRD1	turquoise	0.677671
ENSMMUT00000082435	ENSMMUG00000063924	RHOXF1	ENSG00000101883	RHOXF1	turquoise	0.677463
ENSMMUT00000109708	ENSMMUG00000021516	CLU	ENSG00000120885	CLU	turquoise	0.677178
ENSMMUT00000024733	ENSMMUG00000017586	RAB13	ENSG00000143545	RAB13	turquoise	0.677118
ENSMMUT00000092522	ENSMMUG00000052035	NUTF2	ENSG00000102898	NUTF2	turquoise	0.677084
ENSMMUT00000008555	ENSMMUG00000006117	OGG1	ENSG00000114026	OGG1	turquoise	0.676799
ENSMMUT00000060830	ENSMMUG00000013450	TAF6	ENSG00000106290	TAF6	turquoise	0.676448
ENSMMUT00000007060	ENSMMUG00000005008	CREB3L4	ENSG00000143578	CREB3L4	turquoise	0.676348
ENSMMUT00000004669	ENSMMUG00000003302	DTNA	ENSG00000134769	DTNA	turquoise	0.676298
ENSMMUT00000000946	ENSMMUG00000000383	ATXN7L1	ENSG00000146776	ATXN7L1	turquoise	0.676077
ENSMMUT00000067959	ENSMMUG00000000316	BBOX1	ENSG00000129151	BBOX1	turquoise	0.676004
ENSMMUT00000001498	ENSMMUG00000001051	MAP2K6	ENSG00000108984	MAP2K6	turquoise	0.675981
ENSMMUT00000086498	ENSMMUG00000060689		NA	NA	turquoise	0.675616
ENSMMUT00000091033	ENSMMUG00000018837	RPL17	NA	NA	turquoise	0.675587
ENSMMUT00000073636	ENSMMUG00000011587	ZFP1	ENSG00000184517	ZFP1	turquoise	0.675438
ENSMMUT00000001146	ENSMMUG00000000791	CNPPD1	ENSG00000115649	CNPPD1	turquoise	0.675408
ENSMMUT00000085711	ENSMMUG00000062492	C12H2orf76	ENSG00000186132	C2orf76	turquoise	0.675358
ENSMMUT00000107338	ENSMMUG00000050726		NA	NA	turquoise	0.675351
ENSMMUT00000017854	ENSMMUG00000012727	IFT122	ENSG00000163913	IFT122	turquoise	0.675269
ENSMMUT00000069592	ENSMMUG00000008396	MCEE	ENSG00000124370	MCEE	turquoise	0.675259
ENSMMUT00000048186	ENSMMUG00000018837	RPL17	NA	NA	turquoise	0.675235
ENSMMUT00000030198	ENSMMUG00000021797	CHN1	ENSG00000128656	CHN1	turquoise	0.674848
ENSMMUT00000100110	ENSMMUG00000017718	IQCC	ENSG00000160051	IQCC	turquoise	0.674808
ENSMMUT00000085011	ENSMMUG00000042837	MED26	ENSG00000105085	MED26	turquoise	0.674686
ENSMMUT00000109070	ENSMMUG00000003577	ATG10	ENSG00000152348	ATG10	turquoise	0.67468
ENSMMUT00000001214	ENSMMUG00000000844	TTC17	ENSG00000052841	TTC17	turquoise	0.674647
ENSMMUT00000069576	ENSMMUG00000021327	PIGH	ENSG00000100564	PIGH	turquoise	0.674557
ENSMMUT00000091600	ENSMMUG00000017565	DIXDC1	ENSG00000150764	DIXDC1	turquoise	0.674237
ENSMMUT00000029191	ENSMMUG00000020751	ATXN3	NA	NA	turquoise	0.674232
ENSMMUT00000079423	ENSMMUG00000002892	RXRG	ENSG00000143171	RXRG	turquoise	0.674124
ENSMMUT00000017656	ENSMMUG00000012599	NRSN2	ENSG00000125841	NRSN2	turquoise	0.674076
ENSMMUT00000099418	ENSMMUG00000005342	EIF2B3	ENSG00000070785	EIF2B3	turquoise	0.673781
ENSMMUT00000096588	ENSMMUG00000049699	TXNL4B	ENSG00000140830	TXNL4B	turquoise	0.67362
ENSMMUT00000075142	ENSMMUG00000002719	WDR54	ENSG00000005448	WDR54	turquoise	0.673471
ENSMMUT00000107766	ENSMMUG00000012012	POGLUT1	ENSG00000163389	POGLUT1	turquoise	0.673357
ENSMMUT00000084568	ENSMMUG00000050280		NA	NA	turquoise	0.673264
ENSMMUT00000022781	ENSMMUG00000016211	PIGP	ENSG00000185808	PIGP	turquoise	0.673071
ENSMMUT00000021485	ENSMMUG00000015323	STN1	ENSG00000107960	STN1	turquoise	0.673066
ENSMMUT00000076553	ENSMMUG00000006257	ECM1	ENSG00000143369	ECM1	turquoise	0.672448
ENSMMUT00000015558	ENSMMUG00000003686	ZNF708	ENSG00000182141	ZNF708	turquoise	0.672141
ENSMMUT00000094476	ENSMMUG00000007842	RAB30	ENSG00000137502	RAB30	turquoise	0.672103
ENSMMUT00000082484	ENSMMUG00000023554	GABRA5	ENSG00000186297	GABRA5	turquoise	0.671377
ENSMMUT00000106728	ENSMMUG00000055640	DNAJC12	ENSG00000108176	DNAJC12	turquoise	0.671346
ENSMMUT00000098093	ENSMMUG00000007842	RAB30	ENSG00000137502	RAB30	turquoise	0.671293
ENSMMUT00000005007	ENSMMUG00000003542	NSMCE2	ENSG00000156831	NSMCE2	turquoise	0.67103
ENSMMUT00000003869	ENSMMUG00000002719	WDR54	ENSG00000005448	WDR54	turquoise	0.670709
ENSMMUT00000080719	ENSMMUG00000013639	PRRC2C	ENSG00000117523	PRRC2C	turquoise	0.670583
ENSMMUT00000065314	ENSMMUG00000003113	PATJ	ENSG00000132849	PATJ	turquoise	0.670563
ENSMMUT00000015095	ENSMMUG00000010798	CCPG1	ENSG00000260916	CCPG1	turquoise	0.670546
ENSMMUT00000010261	ENSMMUG00000007340	IL18BP	ENSG00000137496	IL18BP	turquoise	0.670497
ENSMMUT00000005163	ENSMMUG00000003646	ACY1	ENSG00000243989	ACY1	turquoise	0.670431
ENSMMUT00000080931	ENSMMUG00000014916	TSHZ1	ENSG00000179981	TSHZ1	turquoise	0.670272
ENSMMUT00000104069	ENSMMUG00000022376	ZWINT	ENSG00000122952	ZWINT	turquoise	0.67022
ENSMMUT00000104984	ENSMMUG00000017435	SCG3	ENSG00000104112	SCG3	turquoise	0.6702
ENSMMUT00000107916	ENSMMUG00000004950	CBX5	ENSG00000094916	CBX5	turquoise	0.670036
ENSMMUT00000096520	ENSMMUG00000060163	TMEM14A	ENSG00000096092	TMEM14A	turquoise	0.669677
ENSMMUT00000084414	ENSMMUG00000001018	MRS2	ENSG00000124532	MRS2	turquoise	0.66961
ENSMMUT00000003034	ENSMMUG00000002147	SSR1	ENSG00000124783	SSR1	turquoise	0.66958
ENSMMUT00000005345	ENSMMUG00000003775	FCGR2A	ENSG00000143226	FCGR2A	turquoise	0.669403
ENSMMUT00000091072	ENSMMUG00000019023	COA1	ENSG00000106603	COA1	turquoise	0.66914
ENSMMUT00000006187	ENSMMUG00000004351	HMGN3	ENSG00000118418	HMGN3	turquoise	0.668286
ENSMMUT00000093745	ENSMMUG00000021327	PIGH	ENSG00000100564	PIGH	turquoise	0.66828
ENSMMUT00000083385	ENSMMUG00000005925	PNISR	ENSG00000132424	PNISR	turquoise	0.668251
ENSMMUT00000022290	ENSMMUG00000015860	RLIG1	ENSG00000133641	RLIG1	turquoise	0.668123
ENSMMUT00000078057	ENSMMUG00000004002	CLK4	ENSG00000113240	CLK4	turquoise	0.667942
ENSMMUT00000086667	ENSMMUG00000012012	POGLUT1	ENSG00000163389	POGLUT1	turquoise	0.667862
ENSMMUT00000071009	ENSMMUG00000012298	EPCIP	ENSG00000205929	EPCIP	turquoise	0.667547
ENSMMUT00000005134	ENSMMUG00000003619	HNRNPA2B1	ENSG00000122566	HNRNPA2B1	turquoise	0.667434
ENSMMUT00000084432	ENSMMUG00000006353	RPL15	ENSG00000174748	RPL15	turquoise	0.667153
ENSMMUT00000073761	ENSMMUG00000011987	MIGA1	ENSG00000180488	MIGA1	turquoise	0.666873
ENSMMUT00000100049	ENSMMUG00000011414	STX17	ENSG00000136874	STX17	turquoise	0.666781
ENSMMUT00000095522	ENSMMUG00000003981	TTYH2	ENSG00000141540	TTYH2	turquoise	0.666624
ENSMMUT00000084627	ENSMMUG00000060205	PAIP2	ENSG00000120727	PAIP2	turquoise	0.66651
ENSMMUT00000080238	ENSMMUG00000004160	DPH6	ENSG00000134146	DPH6	turquoise	0.666446
ENSMMUT00000021994	ENSMMUG00000017782	PCNP	ENSG00000081154	PCNP	turquoise	0.666315
ENSMMUT00000083261	ENSMMUG00000020282	SLC25A43	ENSG00000077713	SLC25A43	turquoise	0.666079
ENSMMUT00000088935	ENSMMUG00000009470	CLN8	ENSG00000182372	CLN8	turquoise	0.665877
ENSMMUT00000090063	ENSMMUG00000017383	LMO4	ENSG00000143013	LMO4	turquoise	0.665766
ENSMMUT00000020618	ENSMMUG00000014702	TAF2	ENSG00000064313	TAF2	turquoise	0.665765
ENSMMUT00000100708	ENSMMUG00000040609	TAGLN2	ENSG00000158710	TAGLN2	turquoise	0.665765
ENSMMUT00000031971	ENSMMUG00000037794		NA	NA	turquoise	0.665483
ENSMMUT00000088228	ENSMMUG00000021837	SARS1	ENSG00000031698	SARS1	turquoise	0.665393
ENSMMUT00000058747	ENSMMUG00000032559	TMEM241	ENSG00000134490	SLC35D4	turquoise	0.665387
ENSMMUT00000091495	ENSMMUG00000001097	GSTZ1	ENSG00000100577	GSTZ1	turquoise	0.665238
ENSMMUT00000012958	ENSMMUG00000009270	GUF1	ENSG00000151806	GUF1	turquoise	0.664789
ENSMMUT00000104704	ENSMMUG00000063760	VAPB	ENSG00000124164	VAPB	turquoise	0.664748
ENSMMUT00000089978	ENSMMUG00000056040	MSMO1	ENSG00000052802	MSMO1	turquoise	0.664312
ENSMMUT00000105985	ENSMMUG00000022369	TPD52	ENSG00000076554	TPD52	turquoise	0.664304
ENSMMUT00000047018	ENSMMUG00000020046	ALG6	ENSG00000088035	ALG6	turquoise	0.66416
ENSMMUT00000031519	ENSMMUG00000022407	SRSF5	ENSG00000100650	SRSF5	turquoise	0.664095
ENSMMUT00000084066	ENSMMUG00000051173	CLEC4A	ENSG00000111729	CLEC4A	turquoise	0.664054
ENSMMUT00000033450	ENSMMUG00000023766	MINDY3	ENSG00000148481	MINDY3	turquoise	0.663991
ENSMMUT00000080660	ENSMMUG00000006353	RPL15	ENSG00000174748	RPL15	turquoise	0.663802
ENSMMUT00000007054	ENSMMUG00000005005	CRTC2	ENSG00000160741	CRTC2	turquoise	0.663726
ENSMMUT00000039840	ENSMMUG00000015341	ERMARD	ENSG00000130023	ERMARD	turquoise	0.663609
ENSMMUT00000082500	ENSMMUG00000015955	ZNF620	ENSG00000177842	ZNF620	turquoise	0.663471
ENSMMUT00000005908	ENSMMUG00000004160	DPH6	ENSG00000134146	DPH6	turquoise	0.66337
ENSMMUT00000109780	ENSMMUG00000053454	RIT1	ENSG00000143622	RIT1	turquoise	0.663343
ENSMMUT00000065045	ENSMMUG00000021285	ARMC8	ENSG00000114098	ARMC8	turquoise	0.663284
ENSMMUT00000082321	ENSMMUG00000011695	NT5C3A	ENSG00000122643	NT5C3A	turquoise	0.662742
ENSMMUT00000085642	ENSMMUG00000045970	THTPA	ENSG00000259431	THTPA	turquoise	0.662582
ENSMMUT00000038608	ENSMMUG00000047027	ZNF43	ENSG00000198521	ZNF43	turquoise	0.66251
ENSMMUT00000013491	ENSMMUG00000009663	C9H10orf90	ENSG00000154493	C10orf90	turquoise	0.661689
ENSMMUT00000056372	ENSMMUG00000037794		NA	NA	turquoise	0.661587
ENSMMUT00000045309	ENSMMUG00000000056	AZI2	ENSG00000163512	AZI2	turquoise	0.661557
ENSMMUT00000026230	ENSMMUG00000018657	DOCK9	ENSG00000088387	DOCK9	turquoise	0.661467
ENSMMUT00000029772	ENSMMUG00000021163	CNTN1	ENSG00000018236	CNTN1	turquoise	0.661081
ENSMMUT00000064799	ENSMMUG00000015150	DPH2	ENSG00000132768	DPH2	turquoise	0.660965
ENSMMUT00000109546	ENSMMUG00000038560	BLOC1S5	ENSG00000239264	TXNDC5	turquoise	0.66069
ENSMMUT00000097421	ENSMMUG00000001471	DLGAP1	ENSG00000170579	DLGAP1	turquoise	0.660597
ENSMMUT00000106246	ENSMMUG00000049718		NA	NA	turquoise	0.660513
ENSMMUT00000068240	ENSMMUG00000010158	STXBP3	ENSG00000116266	STXBP3	turquoise	0.660451
ENSMMUT00000079739	ENSMMUG00000004539	TTLL3	ENSG00000214021	TTLL3	turquoise	0.660085
ENSMMUT00000017553	ENSMMUG00000012516	RARS1	ENSG00000113643	RARS1	turquoise	0.660058
ENSMMUT00000099769	ENSMMUG00000022874		ENSG00000221887	HMSD	turquoise	0.65994
ENSMMUT00000097557	ENSMMUG00000010485	OAT	ENSG00000065154	OAT	turquoise	0.65993
ENSMMUT00000091244	ENSMMUG00000019893	MYL12B	ENSG00000118680	MYL12B	turquoise	0.659853
ENSMMUT00000081494	ENSMMUG00000018524	GSTP1	ENSG00000084207	GSTP1	turquoise	0.659846
ENSMMUT00000065207	ENSMMUG00000004351	HMGN3	ENSG00000118418	HMGN3	turquoise	0.659817
ENSMMUT00000076198	ENSMMUG00000007921	DLG2	ENSG00000150672	DLG2	turquoise	0.659398
ENSMMUT00000062644	ENSMMUG00000003123	AP4S1	ENSG00000100478	AP4S1	turquoise	0.659209
ENSMMUT00000040389	ENSMMUG00000023454	PARP6	ENSG00000137817	PARP6	turquoise	0.659158
ENSMMUT00000043599	ENSMMUG00000007938	SRPRA	ENSG00000182934	SRPRA	turquoise	0.65894
ENSMMUT00000075104	ENSMMUG00000041581	CMIP	ENSG00000153815	CMIP	turquoise	0.658928
ENSMMUT00000096504	ENSMMUG00000012820	GABRG1	ENSG00000163285	GABRG1	turquoise	0.658716
ENSMMUT00000009456	ENSMMUG00000006755	TTLL4	ENSG00000135912	TTLL4	turquoise	0.658514
ENSMMUT00000005072	ENSMMUG00000003581	TMIGD3	ENSG00000121933	TMIGD3	turquoise	0.658436
ENSMMUT00000075273	ENSMMUG00000007806	LYPLAL1	ENSG00000143353	LYPLAL1	turquoise	0.658324
ENSMMUT00000017858	ENSMMUG00000012727	IFT122	ENSG00000163913	IFT122	turquoise	0.658304
ENSMMUT00000018938	ENSMMUG00000013491	RPGR	ENSG00000156313	RPGR	turquoise	0.658298
ENSMMUT00000016440	ENSMMUG00000011739	MPC1	ENSG00000060762	MPC1	turquoise	0.657956
ENSMMUT00000094824	ENSMMUG00000015654	TRMO	ENSG00000136932	TRMO	turquoise	0.657742
ENSMMUT00000085964	ENSMMUG00000012741	FAM204A	ENSG00000165669	FAM204A	turquoise	0.657547
ENSMMUT00000042326	ENSMMUG00000011323	PDS5A	ENSG00000121892	PDS5A	turquoise	0.657538
ENSMMUT00000021242	ENSMMUG00000015150	DPH2	ENSG00000132768	DPH2	turquoise	0.657371
ENSMMUT00000088450	ENSMMUG00000032251	FBXO44	ENSG00000132879	FBXO44	turquoise	0.65711
ENSMMUT00000062185	ENSMMUG00000002174	TRAF3IP2	ENSG00000056972	TRAF3IP2	turquoise	0.657007
ENSMMUT00000055097	ENSMMUG00000013338	VPS35L	ENSG00000103544	VPS35L	turquoise	0.656791
ENSMMUT00000006997	ENSMMUG00000004964	CDYL	ENSG00000153046	CDYL	turquoise	0.656736
ENSMMUT00000108525	ENSMMUG00000016051	RBM8A	ENSG00000265241	RBM8A	turquoise	0.655767
ENSMMUT00000109678	ENSMMUG00000005782	EPHX1	ENSG00000143819	EPHX1	turquoise	0.655612
ENSMMUT00000047128	ENSMMUG00000017915	PAEP	ENSG00000122133	PAEP	turquoise	0.655505
ENSMMUT00000084247	ENSMMUG00000010035	ZNF92	ENSG00000146757	ZNF92	turquoise	0.655452
ENSMMUT00000080030	ENSMMUG00000054015	CFAP263	ENSG00000103021	CFAP263	turquoise	0.655419
ENSMMUT00000095140	ENSMMUG00000015533	ZNF493	ENSG00000196268	ZNF493	turquoise	0.655186
ENSMMUT00000005079	ENSMMUG00000003588	EXOSC8	ENSG00000120699	EXOSC8	turquoise	0.655174
ENSMMUT00000089163	ENSMMUG00000003956	IFNAR2	ENSG00000159110	IFNAR2	turquoise	0.655066
ENSMMUT00000074895	ENSMMUG00000023552	THOC5	ENSG00000100296	THOC5	turquoise	0.654878
ENSMMUT00000097076	ENSMMUG00000062991		NA	NA	turquoise	0.654823
ENSMMUT00000080012	ENSMMUG00000017433	SLC8A3	ENSG00000100678	SLC8A3	turquoise	0.654553
ENSMMUT00000024522	ENSMMUG00000017433	SLC8A3	ENSG00000100678	SLC8A3	turquoise	0.654553
ENSMMUT00000105107	ENSMMUG00000030867	GPATCH11	ENSG00000152133	GPATCH11	turquoise	0.654498
ENSMMUT00000095051	ENSMMUG00000013779		ENSG00000143185	XCL2	turquoise	0.654377
ENSMMUT00000027110	ENSMMUG00000019305	RPS6KB1	ENSG00000108443	RPS6KB1	turquoise	0.654319
ENSMMUT00000045651	ENSMMUG00000000038	METTL25B	ENSG00000143303	METTL25B	turquoise	0.654304
ENSMMUT00000107947	ENSMMUG00000013228	RDH5	ENSG00000135437	RDH5	turquoise	0.654075
ENSMMUT00000071842	ENSMMUG00000001110	B3GNTL1	NA	NA	turquoise	0.653766
ENSMMUT00000081856	ENSMMUG00000011536	IQUB	ENSG00000164675	IQUB	turquoise	0.653712
ENSMMUT00000072433	ENSMMUG00000041581	CMIP	ENSG00000153815	CMIP	turquoise	0.653704
ENSMMUT00000093767	ENSMMUG00000016627	TPMT	ENSG00000137364	TPMT	turquoise	0.653605
ENSMMUT00000110276	ENSMMUG00000019459	FAM151B	ENSG00000152380	FAM151B	turquoise	0.653527
ENSMMUT00000013234	ENSMMUG00000009481	TMLHE	ENSG00000185973	TMLHE	turquoise	0.653155
ENSMMUT00000107720	ENSMMUG00000050280		NA	NA	turquoise	0.652784
ENSMMUT00000109664	ENSMMUG00000010741	ZNF248	ENSG00000198105	ZNF248	turquoise	0.652771
ENSMMUT00000080657	ENSMMUG00000004802	HBS1L	ENSG00000112339	HBS1L	turquoise	0.65277
ENSMMUT00000084584	ENSMMUG00000002750	VSIG4	ENSG00000155659	VSIG4	turquoise	0.652515
ENSMMUT00000033478	ENSMMUG00000023790	GRK3	ENSG00000100077	GRK3	turquoise	0.652179
ENSMMUT00000040462	ENSMMUG00000012781	MLIP	ENSG00000146147	MLIP	turquoise	0.651966
ENSMMUT00000088719	ENSMMUG00000005782	EPHX1	ENSG00000143819	EPHX1	turquoise	0.651964
ENSMMUT00000094774	ENSMMUG00000018657	DOCK9	ENSG00000088387	DOCK9	turquoise	0.651916
ENSMMUT00000066641	ENSMMUG00000020747	NDRG2	ENSG00000165795	NDRG2	turquoise	0.651688
ENSMMUT00000085048	ENSMMUG00000016670	RNF20	ENSG00000155827	RNF20	turquoise	0.651354
ENSMMUT00000046154	ENSMMUG00000004362	FCGR1A	ENSG00000150337	FCGR1A	turquoise	0.651034
ENSMMUT00000029280	ENSMMUG00000020811	DYRK4	ENSG00000010219	DYRK4	turquoise	0.650967
ENSMMUT00000099853	ENSMMUG00000063426	HMX1	ENSG00000215612	HMX1	turquoise	0.650422
ENSMMUT00000084465	ENSMMUG00000050280		NA	NA	turquoise	0.650335
ENSMMUT00000101506	ENSMMUG00000054098	SMPDL3A	ENSG00000172594	SMPDL3A	turquoise	0.650312
ENSMMUT00000075135	ENSMMUG00000011129	CFAP221	ENSG00000163075	CFAP221	turquoise	0.650143
ENSMMUT00000092540	ENSMMUG00000004241	LRRC39	ENSG00000122477	LRRC39	turquoise	0.649986
ENSMMUT00000024861	ENSMMUG00000017685	HSD17B4	ENSG00000133835	HSD17B4	turquoise	0.649527
ENSMMUT00000019691	ENSMMUG00000014027	NOS1	ENSG00000089250	NOS1	turquoise	0.649527
ENSMMUT00000110381	ENSMMUG00000006561	TRNAU1AP	ENSG00000180098	TRNAU1AP	turquoise	0.648999
ENSMMUT00000065299	ENSMMUG00000039526	TCTN1	ENSG00000204852	TCTN1	turquoise	0.648628
ENSMMUT00000102529	ENSMMUG00000012510	ACOT8	ENSG00000101473	ACOT8	turquoise	0.648449
ENSMMUT00000006492	ENSMMUG00000004594	CGRRF1	ENSG00000100532	CGRRF1	turquoise	0.64815
ENSMMUT00000073559	ENSMMUG00000000478	OTUB1	NA	NA	turquoise	0.648055
ENSMMUT00000004827	ENSMMUG00000003412		NA	NA	turquoise	0.647916
ENSMMUT00000047100	ENSMMUG00000014218	TCEANC2	ENSG00000116205	TCEANC2	turquoise	0.64777
ENSMMUT00000027633	ENSMMUG00000038181	PARK7	ENSG00000116288	PARK7	turquoise	0.64774
ENSMMUT00000004667	ENSMMUG00000003302	DTNA	ENSG00000134769	DTNA	turquoise	0.6477
ENSMMUT00000045770	ENSMMUG00000009987	GON4L	ENSG00000116580	GON4L	turquoise	0.647689
ENSMMUT00000025320	ENSMMUG00000018021	GGA3	ENSG00000125447	GGA3	turquoise	0.647442
ENSMMUT00000059330	ENSMMUG00000042352	SPX	ENSG00000134548	SPX	turquoise	0.647296
ENSMMUT00000096335	ENSMMUG00000022698	ACACB	ENSG00000076555	ACACB	turquoise	0.647296
ENSMMUT00000013531	ENSMMUG00000048903	AMZ2	ENSG00000196704	AMZ2	turquoise	0.64721
ENSMMUT00000076246	ENSMMUG00000021841	DUS2	ENSG00000167264	DUS2	turquoise	0.647131
ENSMMUT00000097588	ENSMMUG00000012382	NKAP	ENSG00000101882	NKAP	turquoise	0.646897
ENSMMUT00000063794	ENSMMUG00000039874		NA	NA	turquoise	0.646625
ENSMMUT00000081572	ENSMMUG00000003248	CCNH	ENSG00000134480	CCNH	turquoise	0.646455
ENSMMUT00000076462	ENSMMUG00000039346	APOBEC3G	ENSG00000239713	APOBEC3G	turquoise	0.646089
ENSMMUT00000066764	ENSMMUG00000008402	GABPB2	ENSG00000143458	GABPB2	turquoise	0.645978
ENSMMUT00000098026	ENSMMUG00000007685	FARSB	ENSG00000116120	FARSB	turquoise	0.645584
ENSMMUT00000068459	ENSMMUG00000013128	CCDC30	ENSG00000186409	CCDC30	turquoise	0.645126
ENSMMUT00000081082	ENSMMUG00000056992	ZFAND6	ENSG00000086666	ZFAND6	turquoise	0.644964
ENSMMUT00000108460	ENSMMUG00000017307	THUMPD3	ENSG00000134077	THUMPD3	turquoise	0.644701
ENSMMUT00000084164	ENSMMUG00000013639	PRRC2C	ENSG00000117523	PRRC2C	turquoise	0.644613
ENSMMUT00000102666	ENSMMUG00000023456	ERGIC3	ENSG00000125991	ERGIC3	turquoise	0.644523
ENSMMUT00000070581	ENSMMUG00000013467	AMACR	ENSG00000082196	C1QTNF3	turquoise	0.64444
ENSMMUT00000096106	ENSMMUG00000003113	PATJ	ENSG00000132849	PATJ	turquoise	0.644361
ENSMMUT00000104481	ENSMMUG00000021246	CCDC13	ENSG00000244607	CCDC13	turquoise	0.643941
ENSMMUT00000063970	ENSMMUG00000008209	TSPAN6	ENSG00000102362	SYTL4	turquoise	0.643874
ENSMMUT00000092613	ENSMMUG00000004846	SAMD12	ENSG00000177570	SAMD12	turquoise	0.643839
ENSMMUT00000067739	ENSMMUG00000046195	MIS12	ENSG00000167842	MIS12	turquoise	0.643623
ENSMMUT00000101376	ENSMMUG00000013128	CCDC30	ENSG00000186409	CCDC30	turquoise	0.643476
ENSMMUT00000001558	ENSMMUG00000001100	UBXN2B	ENSG00000215114	UBXN2B	turquoise	0.64296
ENSMMUT00000109225	ENSMMUG00000003558	CLYBL	ENSG00000125246	CLYBL	turquoise	0.642644
ENSMMUT00000002631	ENSMMUG00000001869	SNAP47	ENSG00000143740	SNAP47	turquoise	0.642616
ENSMMUT00000063846	ENSMMUG00000044229	POU6F1	ENSG00000184271	POU6F1	turquoise	0.641939
ENSMMUT00000080704	ENSMMUG00000021163	CNTN1	ENSG00000018236	CNTN1	turquoise	0.641908
ENSMMUT00000000705	ENSMMUG00000000478	OTUB1	NA	NA	turquoise	0.641698
ENSMMUT00000109482	ENSMMUG00000057791		ENSG00000211821	TRDV2	turquoise	0.641682
ENSMMUT00000041603	ENSMMUG00000001405	PPP1R1B	ENSG00000131771	PPP1R1B	turquoise	0.641558
ENSMMUT00000095877	ENSMMUG00000050280		NA	NA	turquoise	0.641442
ENSMMUT00000096167	ENSMMUG00000021516	CLU	ENSG00000120885	CLU	turquoise	0.641335
ENSMMUT00000089874	ENSMMUG00000001484	LAMP2	ENSG00000005893	LAMP2	turquoise	0.641239
ENSMMUT00000094599	ENSMMUG00000011025	SRSF7	ENSG00000115875	SRSF7	turquoise	0.641116
ENSMMUT00000028107	ENSMMUG00000019998	GFM2	ENSG00000164347	GFM2	turquoise	0.641099
ENSMMUT00000107828	ENSMMUG00000057791		ENSG00000211821	TRDV2	turquoise	0.640928
ENSMMUT00000028418	ENSMMUG00000047242	OPCML	ENSG00000183715	OPCML	turquoise	0.640795
ENSMMUT00000031974	ENSMMUG00000047704	ZNF226	ENSG00000167380	ZNF226	turquoise	0.640303
ENSMMUT00000108316	ENSMMUG00000013639	PRRC2C	ENSG00000117523	PRRC2C	turquoise	0.6403
ENSMMUT00000015763	ENSMMUG00000011270	RYK	ENSG00000163785	RYK	turquoise	0.640286
ENSMMUT00000005322	ENSMMUG00000060797	B2M	ENSG00000166710	B2M	turquoise	0.640054
ENSMMUT00000084426	ENSMMUG00000060797	B2M	ENSG00000166710	B2M	turquoise	0.63987
ENSMMUT00000007556	ENSMMUG00000005366	FUCA2	ENSG00000001036	FUCA2	turquoise	0.639735
ENSMMUT00000082879	ENSMMUG00000050280		NA	NA	turquoise	0.639543
ENSMMUT00000014621	ENSMMUG00000010453	FOLR2	ENSG00000165457	FOLR2	turquoise	0.639283
ENSMMUT00000096578	ENSMMUG00000052641	TMEM242	ENSG00000215712	TMEM242	turquoise	0.639208
ENSMMUT00000098172	ENSMMUG00000000443	ARSF	ENSG00000062096	ARSF	turquoise	0.639193
ENSMMUT00000078967	ENSMMUG00000013611	TRMT5	ENSG00000126814	TRMT5	turquoise	0.639046
ENSMMUT00000075401	ENSMMUG00000005905	PLCG1	ENSG00000124181	PLCG1	turquoise	0.639022
ENSMMUT00000060921	ENSMMUG00000008827	API5	ENSG00000166181	API5	turquoise	0.638965
ENSMMUT00000019153	ENSMMUG00000013646	UNK	ENSG00000132478	UNK	turquoise	0.638837
ENSMMUT00000027453	ENSMMUG00000019546	RGN	ENSG00000130988	RGN	turquoise	0.638547
ENSMMUT00000108272	ENSMMUG00000001831	IPP	ENSG00000197429	IPP	turquoise	0.638486
ENSMMUT00000006529	ENSMMUG00000004616	PLAUR	ENSG00000011422	PLAUR	turquoise	0.638456
ENSMMUT00000102759	ENSMMUG00000055871	NCK1	ENSG00000158092	NCK1	turquoise	0.63801
ENSMMUT00000012667	ENSMMUG00000009054	GRIA3	ENSG00000125675	GRIA3	turquoise	0.63773
ENSMMUT00000002088	ENSMMUG00000001481	NMNAT2	ENSG00000157064	NMNAT2	turquoise	0.637187
ENSMMUT00000047324	ENSMMUG00000020811	DYRK4	ENSG00000010219	DYRK4	turquoise	0.637091
ENSMMUT00000054307	ENSMMUG00000063061		ENSG00000274391	TPTE	turquoise	0.636892
ENSMMUT00000016653	ENSMMUG00000011878	PAIP1	ENSG00000172239	PAIP1	turquoise	0.636765
ENSMMUT00000013124	ENSMMUG00000009398	STX8	ENSG00000170310	STX8	turquoise	0.636665
ENSMMUT00000059552	ENSMMUG00000019703	RUFY2	ENSG00000204130	RUFY2	turquoise	0.636579
ENSMMUT00000081096	ENSMMUG00000008402	GABPB2	ENSG00000143458	GABPB2	turquoise	0.636479
ENSMMUT00000083653	ENSMMUG00000058798	CCL24	NA	NA	turquoise	0.636284
ENSMMUT00000091214	ENSMMUG00000020234	ZNF528	ENSG00000167555	ZNF528	turquoise	0.636264
ENSMMUT00000010980	ENSMMUG00000007842	RAB30	ENSG00000137502	RAB30	turquoise	0.6362
ENSMMUT00000104746	ENSMMUG00000011152	IGSF1	ENSG00000147255	IGSF1	turquoise	0.635842
ENSMMUT00000088218	ENSMMUG00000003577	ATG10	ENSG00000152348	ATG10	turquoise	0.63572
ENSMMUT00000059267	ENSMMUG00000003113	PATJ	ENSG00000132849	PATJ	turquoise	0.63544
ENSMMUT00000021080	ENSMMUG00000015040	SREK1IP1	ENSG00000153006	SREK1IP1	turquoise	0.63541
ENSMMUT00000009935	ENSMMUG00000007126	HECTD4	ENSG00000173064	HECTD4	turquoise	0.635263
ENSMMUT00000030202	ENSMMUG00000005141	RPL7	ENSG00000147604	RPL7	turquoise	0.635089
ENSMMUT00000059850	ENSMMUG00000021727	YWHAH	ENSG00000100150	DEPDC5	turquoise	0.635067
ENSMMUT00000014859	ENSMMUG00000010620	WDR45	ENSG00000196998	WDR45	turquoise	0.635024
ENSMMUT00000088063	ENSMMUG00000031445	ZNF891	ENSG00000214029	ZNF891	turquoise	0.634932
ENSMMUT00000000914	ENSMMUG00000005782	EPHX1	ENSG00000143819	EPHX1	turquoise	0.634573
ENSMMUT00000063520	ENSMMUG00000012178	CALCOCO2	ENSG00000136436	CALCOCO2	turquoise	0.63451
ENSMMUT00000085232	ENSMMUG00000000186	PPP2R5C	ENSG00000078304	PPP2R5C	turquoise	0.634301
ENSMMUT00000039083	ENSMMUG00000021516	CLU	ENSG00000120885	CLU	turquoise	0.634296
ENSMMUT00000042037	ENSMMUG00000008579	DCUN1D4	ENSG00000109184	DCUN1D4	turquoise	0.634251
ENSMMUT00000090502	ENSMMUG00000007032	PKD1L1	ENSG00000158683	PKD1L1	turquoise	0.633928
ENSMMUT00000015555	ENSMMUG00000011129	CFAP221	ENSG00000163075	CFAP221	turquoise	0.633844
ENSMMUT00000033309	ENSMMUG00000023674	SZT2	ENSG00000198198	SZT2	turquoise	0.63379
ENSMMUT00000088126	ENSMMUG00000021516	CLU	ENSG00000120885	CLU	turquoise	0.633744
ENSMMUT00000109445	ENSMMUG00000039326	SKA2	ENSG00000182628	SKA2	turquoise	0.63344
ENSMMUT00000086721	ENSMMUG00000002765	SLC25A11	ENSG00000108528	SLC25A11	turquoise	0.633073
ENSMMUT00000082423	ENSMMUG00000011282	DNAJC9	ENSG00000213551	DNAJC9	turquoise	0.633068
ENSMMUT00000043068	ENSMMUG00000004493	PCCA	ENSG00000175198	PCCA	turquoise	0.633064
ENSMMUT00000041138	ENSMMUG00000005637	CEP112	ENSG00000154240	CEP112	turquoise	0.632797
ENSMMUT00000043480	ENSMMUG00000001292	SACS	ENSG00000151835	SACS	turquoise	0.632714
ENSMMUT00000079023	ENSMMUG00000011987	MIGA1	ENSG00000180488	MIGA1	turquoise	0.632351
ENSMMUT00000077681	ENSMMUG00000042841	ZNF565	ENSG00000196357	ZNF565	turquoise	0.632304
ENSMMUT00000016906	ENSMMUG00000012070	IFT43	ENSG00000119650	IFT43	turquoise	0.632226
ENSMMUT00000072242	ENSMMUG00000009856	GRIK2	ENSG00000164418	GRIK2	turquoise	0.632016
ENSMMUT00000001895	ENSMMUG00000001339	CAND2	ENSG00000144712	CAND2	turquoise	0.631986
ENSMMUT00000065341	ENSMMUG00000009739	MTHFD2	ENSG00000065911	MTHFD2	turquoise	0.631751
ENSMMUT00000081818	ENSMMUG00000020047	ITGB3BP	ENSG00000142856	ITGB3BP	turquoise	0.631748
ENSMMUT00000059540	ENSMMUG00000003851	KALRN	ENSG00000160145	KALRN	turquoise	0.631686
ENSMMUT00000056767	ENSMMUG00000017575	PUS7	ENSG00000091127	PUS7	turquoise	0.631674
ENSMMUT00000011860	ENSMMUG00000008483	BPHL	ENSG00000137274	BPHL	turquoise	0.631514
ENSMMUT00000071959	ENSMMUG00000015040	SREK1IP1	ENSG00000153006	SREK1IP1	turquoise	0.63149
ENSMMUT00000039086	ENSMMUG00000021516	CLU	ENSG00000120885	CLU	turquoise	0.631433
ENSMMUT00000091643	ENSMMUG00000021516	CLU	ENSG00000120885	CLU	turquoise	0.631209
ENSMMUT00000078917	ENSMMUG00000011453	LHX6	ENSG00000106852	LHX6	turquoise	0.631172
ENSMMUT00000039927	ENSMMUG00000012241	CEP57L1	ENSG00000183137	CEP57L1	turquoise	0.630941
ENSMMUT00000059766	ENSMMUG00000005637	CEP112	ENSG00000154240	CEP112	turquoise	0.63065
ENSMMUT00000080110	ENSMMUG00000002397	GINS1	ENSG00000101003	GINS1	turquoise	0.630648
ENSMMUT00000103870	ENSMMUG00000023456	ERGIC3	ENSG00000125991	ERGIC3	turquoise	0.630477
ENSMMUT00000012584	ENSMMUG00000009008	PHTF2	ENSG00000006576	PHTF2	turquoise	0.630365
ENSMMUT00000013605	ENSMMUG00000009734	BPTF	ENSG00000171634	BPTF	turquoise	0.630289
ENSMMUT00000093173	ENSMMUG00000023353	EFL1	NA	NA	turquoise	0.630209
ENSMMUT00000005551	ENSMMUG00000016712		ENSG00000106714	CNTNAP3	turquoise	0.630207
ENSMMUT00000000277	ENSMMUG00000000186	PPP2R5C	ENSG00000078304	PPP2R5C	turquoise	0.630083
ENSMMUT00000027027	ENSMMUG00000019239	TBC1D19	ENSG00000109680	TBC1D19	turquoise	0.629751
ENSMMUT00000084553	ENSMMUG00000003442	ZNF326	ENSG00000162664	ZNF326	turquoise	0.629369
ENSMMUT00000080244	ENSMMUG00000019966	ZNF557	ENSG00000130544	ZNF557	turquoise	0.628938
ENSMMUT00000044422	ENSMMUG00000010073	MTR	ENSG00000116984	MTR	turquoise	0.628858
ENSMMUT00000083723	ENSMMUG00000042657	CYB5D2	ENSG00000167740	CYB5D2	turquoise	0.628844
ENSMMUT00000069365	ENSMMUG00000018657	DOCK9	ENSG00000088387	DOCK9	turquoise	0.628734
ENSMMUT00000081506	ENSMMUG00000008687	BLNK	ENSG00000095585	BLNK	turquoise	0.628459
ENSMMUT00000106169	ENSMMUG00000056261		NA	NA	turquoise	0.628424
ENSMMUT00000081558	ENSMMUG00000007485	ZNF555	ENSG00000186300	ZNF555	turquoise	0.628214
ENSMMUT00000079299	ENSMMUG00000007485	ZNF555	ENSG00000186300	ZNF555	turquoise	0.628214
ENSMMUT00000109965	ENSMMUG00000012462	PSME1	ENSG00000092010	PSME1	turquoise	0.628016
ENSMMUT00000016159	ENSMMUG00000011536	IQUB	ENSG00000164675	IQUB	turquoise	0.627877
ENSMMUT00000055686	ENSMMUG00000011270	RYK	ENSG00000163785	RYK	turquoise	0.627784
ENSMMUT00000082139	ENSMMUG00000013639	PRRC2C	ENSG00000117523	PRRC2C	turquoise	0.6273
ENSMMUT00000079502	ENSMMUG00000003954	ATP5MC3	ENSG00000154518	ATP5MC3	turquoise	0.62729
ENSMMUT00000105771	ENSMMUG00000015363	DTNBP1	ENSG00000047579	DTNBP1	turquoise	0.627257
ENSMMUT00000041504	ENSMMUG00000008483	BPHL	ENSG00000137274	BPHL	turquoise	0.627118
ENSMMUT00000087557	ENSMMUG00000005782	EPHX1	ENSG00000143819	EPHX1	turquoise	0.626821
ENSMMUT00000096907	ENSMMUG00000003113	PATJ	ENSG00000132849	PATJ	turquoise	0.626752
ENSMMUT00000012868	ENSMMUG00000009203	RNFT1	ENSG00000189050	RNFT1	turquoise	0.626745
ENSMMUT00000033310	ENSMMUG00000023674	SZT2	ENSG00000198198	SZT2	turquoise	0.62659
ENSMMUT00000023292	ENSMMUG00000015540	ABTB3	ENSG00000151136	ABTB3	turquoise	0.626306
ENSMMUT00000108775	ENSMMUG00000009043	MCTS1	ENSG00000101898	MCTS2	turquoise	0.626185
ENSMMUT00000085735	ENSMMUG00000047704	ZNF226	ENSG00000167380	ZNF226	turquoise	0.626173
ENSMMUT00000098235	ENSMMUG00000001907	DYNLRB2	ENSG00000168589	DYNLRB2	turquoise	0.626148
ENSMMUT00000081534	ENSMMUG00000005366	FUCA2	ENSG00000001036	FUCA2	turquoise	0.625998
ENSMMUT00000009292	ENSMMUG00000006639	NIF3L1	ENSG00000196290	NIF3L1	turquoise	0.625896
ENSMMUT00000082342	ENSMMUG00000007842	RAB30	ENSG00000137502	RAB30	turquoise	0.62575
ENSMMUT00000048064	ENSMMUG00000019546	RGN	ENSG00000130988	RGN	turquoise	0.625621
ENSMMUT00000061693	ENSMMUG00000015733	SORBS2	ENSG00000154556	SORBS2	turquoise	0.625596
ENSMMUT00000056986	ENSMMUG00000020747	NDRG2	ENSG00000165795	NDRG2	turquoise	0.625318
ENSMMUT00000017496	ENSMMUG00000040817	IRF9	ENSG00000213928	IRF9	turquoise	0.625183
ENSMMUT00000089877	ENSMMUG00000012911	YBEY	ENSG00000182362	YBEY	turquoise	0.624794
ENSMMUT00000067655	ENSMMUG00000020040	PHACTR1	ENSG00000112137	PHACTR1	turquoise	0.624695
ENSMMUT00000017930	ENSMMUG00000012781	MLIP	ENSG00000146147	MLIP	turquoise	0.624423
ENSMMUT00000054878	ENSMMUG00000020747	NDRG2	ENSG00000165795	NDRG2	turquoise	0.624217
ENSMMUT00000078841	ENSMMUG00000003591	PLEKHA2	ENSG00000169499	PLEKHA2	turquoise	0.624082
ENSMMUT00000031398	ENSMMUG00000047996	DUSP19	ENSG00000162999	DUSP19	turquoise	0.623918
ENSMMUT00000085899	ENSMMUG00000008792	GPATCH2L	ENSG00000089916	GPATCH2L	turquoise	0.623739
ENSMMUT00000058159	ENSMMUG00000017040	PRDM2	ENSG00000116731	PRDM2	turquoise	0.623537
ENSMMUT00000083692	ENSMMUG00000062243	RAB5A	ENSG00000144566	RAB5A	turquoise	0.623428
ENSMMUT00000107613	ENSMMUG00000046992	CNRIP1	ENSG00000119865	CNRIP1	turquoise	0.623229
ENSMMUT00000093192	ENSMMUG00000064353	FABP3	ENSG00000121769	FABP3	turquoise	0.62298
ENSMMUT00000087971	ENSMMUG00000064353	FABP3	ENSG00000121769	FABP3	turquoise	0.622863
ENSMMUT00000077727	ENSMMUG00000012778	RPH3A	ENSG00000089169	RPH3A	turquoise	0.622722
ENSMMUT00000063856	ENSMMUG00000009043	MCTS1	ENSG00000101898	MCTS2	turquoise	0.622711
ENSMMUT00000077079	ENSMMUG00000020744	MTA3	ENSG00000057935	MTA3	turquoise	0.622497
ENSMMUT00000033258	ENSMMUG00000023640	SIRT2	ENSG00000068903	SIRT2	turquoise	0.622359
ENSMMUT00000106712	ENSMMUG00000050280		NA	NA	turquoise	0.622345
ENSMMUT00000066493	ENSMMUG00000001096	TCAIM	ENSG00000179152	TCAIM	turquoise	0.622313
ENSMMUT00000028928	ENSMMUG00000020558	STK38	ENSG00000112079	STK38	turquoise	0.622294
ENSMMUT00000022741	ENSMMUG00000016186	EBAG9	ENSG00000147654	EBAG9	turquoise	0.622149
ENSMMUT00000032852	ENSMMUG00000023353	EFL1	NA	NA	turquoise	0.621776
ENSMMUT00000058104	ENSMMUG00000004005	SMARCE1	ENSG00000073584	SMARCE1	turquoise	0.621751
ENSMMUT00000010859	ENSMMUG00000007755	NME9	ENSG00000181322	NME9	turquoise	0.621647
ENSMMUT00000027518	ENSMMUG00000017040	PRDM2	ENSG00000116731	PRDM2	turquoise	0.621624
ENSMMUT00000083779	ENSMMUG00000011560	STARD5	ENSG00000172345	STARD5	turquoise	0.621401
ENSMMUT00000046077	ENSMMUG00000023235	SETDB1	ENSG00000143379	SETDB1	turquoise	0.621347
ENSMMUT00000084918	ENSMMUG00000013370	EEF1AKMT1	ENSG00000150456	EEF1AKMT1	turquoise	0.62132
ENSMMUT00000056341	ENSMMUG00000001292	SACS	ENSG00000151835	SACS	turquoise	0.621261
ENSMMUT00000094813	ENSMMUG00000037449	CELF2	ENSG00000048740	CELF2	turquoise	0.621235
ENSMMUT00000022114	ENSMMUG00000015756	TBCK	ENSG00000145348	TBCK	turquoise	0.621177
ENSMMUT00000082041	ENSMMUG00000010868	YAF2	ENSG00000151233	GXYLT1	turquoise	0.620964
ENSMMUT00000067945	ENSMMUG00000002879	GABPB1	ENSG00000104064	GABPB1	turquoise	0.620686
ENSMMUT00000058816	ENSMMUG00000012663	NAXD	ENSG00000213995	NAXD	turquoise	0.620602
ENSMMUT00000054224	ENSMMUG00000010596	PFKFB3	ENSG00000170525	PFKFB3	turquoise	0.620513
ENSMMUT00000100686	ENSMMUG00000007485	ZNF555	ENSG00000186300	ZNF555	turquoise	0.620272
ENSMMUT00000090395	ENSMMUG00000007485	ZNF555	ENSG00000186300	ZNF555	turquoise	0.620272
ENSMMUT00000005453	ENSMMUG00000003851	KALRN	ENSG00000160145	KALRN	turquoise	0.620246
ENSMMUT00000029773	ENSMMUG00000021163	CNTN1	ENSG00000018236	CNTN1	turquoise	0.620066
ENSMMUT00000106687	ENSMMUG00000001292	SACS	ENSG00000151835	SACS	turquoise	0.619961
ENSMMUT00000089760	ENSMMUG00000061250	ABRACL	ENSG00000146386	ABRACL	turquoise	0.619725
ENSMMUT00000092014	ENSMMUG00000020558	STK38	ENSG00000112079	STK38	turquoise	0.619277
ENSMMUT00000020616	ENSMMUG00000014702	TAF2	ENSG00000064313	TAF2	turquoise	0.619259
ENSMMUT00000099306	ENSMMUG00000005131	EDNRB	ENSG00000136160	EDNRB	turquoise	0.619118
ENSMMUT00000083200	ENSMMUG00000056688	ZCCHC10	ENSG00000155329	ZCCHC10	turquoise	0.61903
ENSMMUT00000092158	ENSMMUG00000009195	PLEK	ENSG00000115956	PLEK	turquoise	0.618926
ENSMMUT00000021025	ENSMMUG00000047412	ZNF28	ENSG00000198538	ZNF28	turquoise	0.618624
ENSMMUT00000007927	ENSMMUG00000005637	CEP112	ENSG00000154240	CEP112	turquoise	0.618446
ENSMMUT00000045731	ENSMMUG00000012105	FXR1	ENSG00000114416	FXR1	turquoise	0.618166
ENSMMUT00000030965	ENSMMUG00000022006	TMEM217	ENSG00000172738	TMEM217	turquoise	0.617841
ENSMMUT00000081756	ENSMMUG00000052852	TPI1	ENSG00000111669	TPI1	turquoise	0.617788
ENSMMUT00000004614	ENSMMUG00000003262	PCCB	ENSG00000114054	PCCB	turquoise	0.617245
ENSMMUT00000092169	ENSMMUG00000049436	PSMD7	NA	NA	turquoise	0.617171
ENSMMUT00000071489	ENSMMUG00000001292	SACS	ENSG00000151835	SACS	turquoise	0.61717
ENSMMUT00000017857	ENSMMUG00000012727	IFT122	ENSG00000163913	IFT122	turquoise	0.616942
ENSMMUT00000023934	ENSMMUG00000017025	ZC3H13	ENSG00000123200	ZC3H13	turquoise	0.616768
ENSMMUT00000105547	ENSMMUG00000008396	MCEE	ENSG00000124370	MCEE	turquoise	0.616645
ENSMMUT00000108938	ENSMMUG00000002149	VPS25	ENSG00000131475	VPS25	turquoise	0.616585
ENSMMUT00000055140	ENSMMUG00000011995	ARL15	ENSG00000185305	ARL15	turquoise	0.616492
ENSMMUT00000102996	ENSMMUG00000049254	ZNF736	ENSG00000234444	ZNF736	turquoise	0.616346
ENSMMUT00000082942	ENSMMUG00000020558	STK38	ENSG00000112079	STK38	turquoise	0.616302
ENSMMUT00000097374	ENSMMUG00000012123	SNCA	ENSG00000145335	SNCA	turquoise	0.616254
ENSMMUT00000077547	ENSMMUG00000041581	CMIP	ENSG00000153815	CMIP	turquoise	0.616081
ENSMMUT00000103915	ENSMMUG00000050726		NA	NA	turquoise	0.615964
ENSMMUT00000057246	ENSMMUG00000001529	SLC25A26	ENSG00000144741	SLC25A26	turquoise	0.615914
ENSMMUT00000026111	ENSMMUG00000018577	MANSC1	ENSG00000111261	MANSC1	turquoise	0.615551
ENSMMUT00000009434	ENSMMUG00000006740	BCS1L	ENSG00000074582	BCS1L	turquoise	0.615503
ENSMMUT00000022102	ENSMMUG00000015744	ZNF181	ENSG00000197841	ZNF181	turquoise	0.615376
ENSMMUT00000091868	ENSMMUG00000022572	HSPBAP1	ENSG00000169087	HSPBAP1	turquoise	0.615255
ENSMMUT00000017243	ENSMMUG00000012310	CFLAR	ENSG00000003402	CFLAR	turquoise	0.615217
ENSMMUT00000011396	ENSMMUG00000008157	IGSF3	ENSG00000143061	IGSF3	turquoise	0.615063
ENSMMUT00000065214	ENSMMUG00000005452	AMT	ENSG00000145020	AMT	turquoise	0.61499
ENSMMUT00000068264	ENSMMUG00000006796	BHMT2	ENSG00000145692	BHMT	turquoise	0.614864
ENSMMUT00000088775	ENSMMUG00000018939	LRRC66	ENSG00000188993	LRRC66	turquoise	0.614806
ENSMMUT00000109411	ENSMMUG00000012911	YBEY	ENSG00000182362	YBEY	turquoise	0.614143
ENSMMUT00000013471	ENSMMUG00000009649	SLC25A21	ENSG00000183032	SLC25A21	turquoise	0.614129
ENSMMUT00000042573	ENSMMUG00000030454	RWDD2B	ENSG00000156253	RWDD2B	turquoise	0.61407
ENSMMUT00000076523	ENSMMUG00000006353	RPL15	ENSG00000174748	RPL15	turquoise	0.614049
ENSMMUT00000063459	ENSMMUG00000011441	TMEM106C	ENSG00000134291	TMEM106C	turquoise	0.613946
ENSMMUT00000089484	ENSMMUG00000051440		ENSG00000142396	ERVK3-1	turquoise	0.613915
ENSMMUT00000029181	ENSMMUG00000020747	NDRG2	ENSG00000165795	NDRG2	turquoise	0.613811
ENSMMUT00000045241	ENSMMUG00000009227	YTHDF1	ENSG00000149658	YTHDF1	turquoise	0.613417
ENSMMUT00000108793	ENSMMUG00000022751	MFSD8	ENSG00000164073	MFSD8	turquoise	0.613379
ENSMMUT00000043567	ENSMMUG00000006311	PREPL	ENSG00000138078	PREPL	turquoise	0.612673
ENSMMUT00000014304	ENSMMUG00000010232	HPF1	ENSG00000056050	HPF1	turquoise	0.612224
ENSMMUT00000031945	ENSMMUG00000022698	ACACB	ENSG00000076555	ACACB	turquoise	0.612115
ENSMMUT00000106668	ENSMMUG00000015087	IRF2	ENSG00000168310	IRF2	turquoise	0.612071
ENSMMUT00000044209	ENSMMUG00000012618	SERPING1	ENSG00000149131	SERPING1	turquoise	0.612058
ENSMMUT00000041755	ENSMMUG00000001226	HMGCS1	ENSG00000112972	HMGCS1	turquoise	0.612008
ENSMMUT00000097658	ENSMMUG00000007265	SGTA	ENSG00000104969	SGTA	turquoise	0.611802
ENSMMUT00000028248	ENSMMUG00000049745	AKR1A1	ENSG00000117448	AKR1A1	turquoise	0.611776
ENSMMUT00000053997	ENSMMUG00000006284	AK2	ENSG00000004455	AK2	turquoise	0.611732
ENSMMUT00000003333	ENSMMUG00000002350	IFI44	ENSG00000137965	IFI44	turquoise	0.611556
ENSMMUT00000084621	ENSMMUG00000002350	IFI44	ENSG00000137965	IFI44	turquoise	0.611556
ENSMMUT00000096381	ENSMMUG00000003710	BCLAF1	ENSG00000029363	BCLAF1	turquoise	0.611535
ENSMMUT00000109822	ENSMMUG00000007611	CZIB	ENSG00000162384	CZIB	turquoise	0.611349
ENSMMUT00000011014	ENSMMUG00000007861	SPATA32	ENSG00000184361	SPATA32	turquoise	0.611287
ENSMMUT00000042170	ENSMMUG00000030296	PIGL	ENSG00000108474	PIGL	turquoise	0.611058
ENSMMUT00000047361	ENSMMUG00000020398	EXO5	ENSG00000164002	EXO5	turquoise	0.610701
ENSMMUT00000048233	ENSMMUG00000011310	NLGN4X	ENSG00000146938	NLGN4X	turquoise	0.610473
ENSMMUT00000053977	ENSMMUG00000010096	RPAP2	ENSG00000122484	RPAP2	turquoise	0.610259
ENSMMUT00000027859	ENSMMUG00000019825	UBE2D1	ENSG00000072401	UBE2D1	turquoise	0.610216
ENSMMUT00000089395	ENSMMUG00000062243	RAB5A	ENSG00000144566	RAB5A	turquoise	0.609837
ENSMMUT00000029177	ENSMMUG00000020747	NDRG2	ENSG00000165795	NDRG2	turquoise	0.609659
ENSMMUT00000000845	ENSMMUG00000000582	NOP58	ENSG00000055044	NOP58	turquoise	0.609485
ENSMMUT00000005820	ENSMMUG00000004100	LEMD1	ENSG00000186007	LEMD1	turquoise	0.609467
ENSMMUT00000095599	ENSMMUG00000023393	LYAR	ENSG00000145220	LYAR	turquoise	0.609332
ENSMMUT00000072666	ENSMMUG00000003262	PCCB	ENSG00000114054	PCCB	turquoise	0.6092
ENSMMUT00000070301	ENSMMUG00000003302	DTNA	ENSG00000134769	DTNA	turquoise	0.60893
ENSMMUT00000107877	ENSMMUG00000008098	USP34	ENSG00000115464	USP34	turquoise	0.608805
ENSMMUT00000082639	ENSMMUG00000015350	HELQ	ENSG00000163312	HELQ	turquoise	0.608672
ENSMMUT00000076741	ENSMMUG00000002605	UCP2	ENSG00000175567	UCP2	turquoise	0.60862
ENSMMUT00000015500	ENSMMUG00000011089	COX16	ENSG00000213463	SYNJ2BP	turquoise	0.6086
ENSMMUT00000055574	ENSMMUG00000022693	OXNAD1	ENSG00000154814	OXNAD1	turquoise	0.608221
ENSMMUT00000100649	ENSMMUG00000060800	KCNMB1	ENSG00000145936	KCNMB1	turquoise	0.608195
ENSMMUT00000005160	ENSMMUG00000010035	ZNF92	ENSG00000146757	ZNF92	turquoise	0.608156
ENSMMUT00000072478	ENSMMUG00000023640	SIRT2	ENSG00000068903	SIRT2	turquoise	0.60805
ENSMMUT00000053488	ENSMMUG00000010232	HPF1	ENSG00000056050	HPF1	turquoise	0.607965
ENSMMUT00000001476	ENSMMUG00000063857	RHOH	ENSG00000168421	RHOH	turquoise	0.607678
ENSMMUT00000069387	ENSMMUG00000042657	CYB5D2	ENSG00000167740	CYB5D2	turquoise	0.607535
ENSMMUT00000096681	ENSMMUG00000022369	TPD52	ENSG00000076554	TPD52	turquoise	0.607272
ENSMMUT00000092958	ENSMMUG00000004952	SCP2	ENSG00000116171	SCP2	turquoise	0.606856
ENSMMUT00000073490	ENSMMUG00000016791	DCLK1	ENSG00000133083	DCLK1	turquoise	0.606794
ENSMMUT00000078899	ENSMMUG00000020747	NDRG2	ENSG00000165795	NDRG2	turquoise	0.606614
ENSMMUT00000029091	ENSMMUG00000020685	SERTAD3	ENSG00000167565	SERTAD3	turquoise	0.606455
ENSMMUT00000022996	ENSMMUG00000016376	MAP3K5	ENSG00000197442	MAP3K5	turquoise	0.606405
ENSMMUT00000066530	ENSMMUG00000045970	THTPA	ENSG00000259431	THTPA	turquoise	0.606352
ENSMMUT00000067839	ENSMMUG00000021727	YWHAH	ENSG00000100150	DEPDC5	turquoise	0.606246
ENSMMUT00000000957	ENSMMUG00000000662	GBP3	ENSG00000117226	GBP3	turquoise	0.606229
ENSMMUT00000090470	ENSMMUG00000018744	DNAJC18	ENSG00000170464	DNAJC18	turquoise	0.60622
ENSMMUT00000017631	ENSMMUG00000012574	ITPR1	ENSG00000150995	ITPR1	turquoise	0.606202
ENSMMUT00000015982	ENSMMUG00000011414	STX17	ENSG00000136874	STX17	turquoise	0.606061
ENSMMUT00000077516	ENSMMUG00000007227	ZSCAN26	ENSG00000197062	ZSCAN26	turquoise	0.605929
ENSMMUT00000018867	ENSMMUG00000013443	BOC	ENSG00000144857	BOC	turquoise	0.605924
ENSMMUT00000020282	ENSMMUG00000006639	NIF3L1	ENSG00000196290	NIF3L1	turquoise	0.605858
ENSMMUT00000006364	ENSMMUG00000004492	AIM2	ENSG00000163568	AIM2	turquoise	0.605511
ENSMMUT00000082622	ENSMMUG00000050280		NA	NA	turquoise	0.60539
ENSMMUT00000002541	ENSMMUG00000001806	ZUP1	ENSG00000153975	ZUP1	turquoise	0.605252
ENSMMUT00000070857	ENSMMUG00000009463	DDX5	ENSG00000108654	DDX5	turquoise	0.605169
ENSMMUT00000057454	ENSMMUG00000014887	KIF23	ENSG00000137807	KIF23	turquoise	0.604855
ENSMMUT00000082082	ENSMMUG00000051928		ENSG00000171466	ZNF562	turquoise	0.604704
ENSMMUT00000013603	ENSMMUG00000009734	BPTF	ENSG00000171634	BPTF	turquoise	0.604636
ENSMMUT00000017883	ENSMMUG00000012749		ENSG00000106853	PTGR1	turquoise	0.604605
ENSMMUT00000000626	ENSMMUG00000000429	BMP4	ENSG00000125378	BMP4	turquoise	0.604591
ENSMMUT00000008840	ENSMMUG00000006309	UNC5C	ENSG00000182168	UNC5C	turquoise	0.603977
ENSMMUT00000053788	ENSMMUG00000020283	EIF3H	ENSG00000147677	EIF3H	turquoise	0.603963
ENSMMUT00000098373	ENSMMUG00000010366	NDE1	ENSG00000072864	NDE1	turquoise	0.603651
ENSMMUT00000056727	ENSMMUG00000017025	ZC3H13	ENSG00000123200	ZC3H13	turquoise	0.603485
ENSMMUT00000104697	ENSMMUG00000013607	CYB5A	ENSG00000166347	CYB5A	turquoise	0.60338
ENSMMUT00000053633	ENSMMUG00000042036	GNG3	ENSG00000162188	GNG3	turquoise	0.603318
ENSMMUT00000105870	ENSMMUG00000017586	RAB13	ENSG00000143545	RAB13	turquoise	0.603291
ENSMMUT00000062981	ENSMMUG00000019305	RPS6KB1	ENSG00000108443	RPS6KB1	turquoise	0.603182
ENSMMUT00000004407	ENSMMUG00000003113	PATJ	ENSG00000132849	PATJ	turquoise	0.602817
ENSMMUT00000095666	ENSMMUG00000009734	BPTF	ENSG00000171634	BPTF	turquoise	0.602794
ENSMMUT00000025118	ENSMMUG00000017872	RIOX2	ENSG00000170854	RIOX2	turquoise	0.602038
ENSMMUT00000059601	ENSMMUG00000023230	SNX10	ENSG00000086300	SNX10	turquoise	0.601729
ENSMMUT00000004896	ENSMMUG00000003462	ANKRD6	ENSG00000135299	ANKRD6	turquoise	0.601451
ENSMMUT00000057711	ENSMMUG00000014884	USP8	ENSG00000138592	USP8	turquoise	0.601357
ENSMMUT00000079954	ENSMMUG00000003664	ATF7IP	ENSG00000171681	ATF7IP	turquoise	0.601239
ENSMMUT00000008567	ENSMMUG00000006128	PEPD	ENSG00000124299	PEPD	turquoise	0.601217
ENSMMUT00000002748	ENSMMUG00000001940	NME1	NA	NA	turquoise	0.601201
ENSMMUT00000095735	ENSMMUG00000009610	TMEM196	ENSG00000173452	TMEM196	turquoise	0.600791
ENSMMUT00000109907	ENSMMUG00000020558	STK38	ENSG00000112079	STK38	turquoise	0.600472
ENSMMUT00000021985	ENSMMUG00000015668	CAPZA1	ENSG00000116489	CAPZA1	turquoise	0.600468
ENSMMUT00000039990	ENSMMUG00000040817	IRF9	ENSG00000213928	IRF9	turquoise	0.600215
ENSMMUT00000032072	ENSMMUG00000022791	HSF2BP	ENSG00000160207	HSF2BP	turquoise	0.600135
ENSMMUT00000044898	ENSMMUG00000006640	CLK1	ENSG00000013441	CLK1	turquoise	0.600123
ENSMMUT00000064412	ENSMMUG00000000845	ATP4A	ENSG00000105675	ATP4A	turquoise	0.600014
ENSMMUT00000082298	ENSMMUG00000017872	RIOX2	ENSG00000170854	RIOX2	turquoise	0.599987
ENSMMUT00000106331	ENSMMUG00000011775	ARMC9	ENSG00000135931	ARMC9	turquoise	0.59995
ENSMMUT00000101458	ENSMMUG00000005869	NPEPPS	ENSG00000141279	NPEPPS	turquoise	0.599653
ENSMMUT00000088359	ENSMMUG00000047027	ZNF43	ENSG00000198521	ZNF43	turquoise	0.599611
ENSMMUT00000014828	ENSMMUG00000010596	PFKFB3	ENSG00000170525	PFKFB3	turquoise	0.599528
ENSMMUT00000081134	ENSMMUG00000008048	FEZ1	ENSG00000149557	FEZ1	turquoise	0.5995
ENSMMUT00000013601	ENSMMUG00000009734	BPTF	ENSG00000171634	BPTF	turquoise	0.599336
ENSMMUT00000097297	ENSMMUG00000016168	ZNF569	ENSG00000196437	ZNF569	turquoise	0.599007
ENSMMUT00000104165	ENSMMUG00000042036	GNG3	ENSG00000162188	GNG3	turquoise	0.598987
ENSMMUT00000006564	ENSMMUG00000006286	TRA2A	ENSG00000164548	TRA2A	turquoise	0.59894
ENSMMUT00000075062	ENSMMUG00000008828	BEND5	ENSG00000186094	AGBL4	turquoise	0.598774
ENSMMUT00000087903	ENSMMUG00000046249		NA	NA	turquoise	0.598342
ENSMMUT00000105793	ENSMMUG00000005123	ZNF114	ENSG00000178150	ZNF114	turquoise	0.598326
ENSMMUT00000023482	ENSMMUG00000016712		ENSG00000106714	CNTNAP3	turquoise	0.598276
ENSMMUT00000061045	ENSMMUG00000022791	HSF2BP	ENSG00000160207	HSF2BP	turquoise	0.598107
ENSMMUT00000012169	ENSMMUG00000008705	USP53	ENSG00000145390	USP53	turquoise	0.598091
ENSMMUT00000058154	ENSMMUG00000007611	CZIB	ENSG00000162384	CZIB	turquoise	0.598055
ENSMMUT00000090549	ENSMMUG00000020811	DYRK4	ENSG00000010219	DYRK4	turquoise	0.597663
ENSMMUT00000009453	ENSMMUG00000006754	TTC4	ENSG00000243725	TTC4	turquoise	0.597585
ENSMMUT00000076484	ENSMMUG00000008662	TRMT10B	ENSG00000165275	TRMT10B	turquoise	0.597513
ENSMMUT00000068886	ENSMMUG00000020747	NDRG2	ENSG00000165795	NDRG2	turquoise	0.597273
ENSMMUT00000065186	ENSMMUG00000004592	GTF2H3	ENSG00000111358	GTF2H3	turquoise	0.597217
ENSMMUT00000031143	ENSMMUG00000022139	CTSC	ENSG00000109861	CTSC	turquoise	0.596765
ENSMMUT00000080687	ENSMMUG00000022109	CD163L1	ENSG00000177675	CD163L1	turquoise	0.596658
ENSMMUT00000094663	ENSMMUG00000020047	ITGB3BP	ENSG00000142856	ITGB3BP	turquoise	0.596396
ENSMMUT00000012587	ENSMMUG00000009008	PHTF2	ENSG00000006576	PHTF2	turquoise	0.596064
ENSMMUT00000079200	ENSMMUG00000000949	FGF12	ENSG00000114279	FGF12	turquoise	0.595735
ENSMMUT00000017529	ENSMMUG00000012498	EXOSC2	ENSG00000130713	EXOSC2	turquoise	0.595729
ENSMMUT00000001155	ENSMMUG00000002533	PIBF1	ENSG00000083535	PIBF1	turquoise	0.595666
ENSMMUT00000002744	ENSMMUG00000001939	SIL1	ENSG00000120725	SIL1	turquoise	0.595466
ENSMMUT00000093287	ENSMMUG00000050280		NA	NA	turquoise	0.59537
ENSMMUT00000005606	ENSMMUG00000003954	ATP5MC3	ENSG00000154518	ATP5MC3	turquoise	0.595347
ENSMMUT00000066365	ENSMMUG00000015756	TBCK	ENSG00000145348	TBCK	turquoise	0.595285
ENSMMUT00000106976	ENSMMUG00000002573	CARMIL1	ENSG00000079691	CARMIL1	turquoise	0.595113
ENSMMUT00000109939	ENSMMUG00000065038	TAF13	ENSG00000197780	TAF13	turquoise	0.59467
ENSMMUT00000053484	ENSMMUG00000021119	TSN	ENSG00000211460	TSN	turquoise	0.594061
ENSMMUT00000104917	ENSMMUG00000009132	MED1	ENSG00000125686	MED1	turquoise	0.594052
ENSMMUT00000069748	ENSMMUG00000050334	MTRES1	ENSG00000130349	MTRES1	turquoise	0.593995
ENSMMUT00000099987	ENSMMUG00000015350	HELQ	ENSG00000163312	HELQ	turquoise	0.59366
ENSMMUT00000033485	ENSMMUG00000008253	ZNF267	ENSG00000185947	ZNF267	turquoise	0.593554
ENSMMUT00000022994	ENSMMUG00000016376	MAP3K5	ENSG00000197442	MAP3K5	turquoise	0.593525
ENSMMUT00000099726	ENSMMUG00000009132	MED1	ENSG00000125686	MED1	turquoise	0.593298
ENSMMUT00000080376	ENSMMUG00000018962	PSMD11	ENSG00000108671	PSMD11	turquoise	0.593006
ENSMMUT00000014368	ENSMMUG00000010266	GNAS	ENSG00000087460	GNAS	turquoise	0.593001
ENSMMUT00000045529	ENSMMUG00000001996	F11R	ENSG00000158769	F11R	turquoise	0.592527
ENSMMUT00000081432	ENSMMUG00000001693	UXS1	ENSG00000115652	UXS1	turquoise	0.592456
ENSMMUT00000109671	ENSMMUG00000016376	MAP3K5	ENSG00000197442	MAP3K5	turquoise	0.592422
ENSMMUT00000021283	ENSMMUG00000015176	C1H1orf174	ENSG00000198912	C1orf174	turquoise	0.59236
ENSMMUT00000013473	ENSMMUG00000009651	MIPOL1	ENSG00000151338	MIPOL1	turquoise	0.592127
ENSMMUT00000098126	ENSMMUG00000002714	UQCRH	ENSG00000117480	FAAH	turquoise	0.591951
ENSMMUT00000057151	ENSMMUG00000016376	MAP3K5	ENSG00000197442	MAP3K5	turquoise	0.591881
ENSMMUT00000080009	ENSMMUG00000005955	GCSAML	ENSG00000169224	GCSAML	turquoise	0.591846
ENSMMUT00000089770	ENSMMUG00000002714	UQCRH	ENSG00000117480	FAAH	turquoise	0.591465
ENSMMUT00000084697	ENSMMUG00000019023	COA1	ENSG00000106603	COA1	turquoise	0.591428
ENSMMUT00000063436	ENSMMUG00000021079	NME7	ENSG00000143156	NME7	turquoise	0.591318
ENSMMUT00000098239	ENSMMUG00000012505	SMIM12	NA	NA	turquoise	0.591104
ENSMMUT00000105110	ENSMMUG00000022620	SFXN3	ENSG00000107819	SFXN3	turquoise	0.590941
ENSMMUT00000015018	ENSMMUG00000010741	ZNF248	ENSG00000198105	ZNF248	turquoise	0.590747
ENSMMUT00000086842	ENSMMUG00000019751	PPFIBP2	ENSG00000166387	PPFIBP2	turquoise	0.590388
ENSMMUT00000075747	ENSMMUG00000011453	LHX6	ENSG00000106852	LHX6	turquoise	0.590305
ENSMMUT00000082507	ENSMMUG00000023144	FDPS	ENSG00000160752	FDPS	turquoise	0.590298
ENSMMUT00000108118	ENSMMUG00000021773	PRXL2A	ENSG00000122378	PRXL2A	turquoise	0.590191
ENSMMUT00000009055	ENSMMUG00000006457	ARHGEF40	ENSG00000165801	ARHGEF40	turquoise	0.590102
ENSMMUT00000005082	ENSMMUG00000003591	PLEKHA2	ENSG00000169499	PLEKHA2	turquoise	0.590079
ENSMMUT00000101195	ENSMMUG00000002010	DEDD	ENSG00000158796	DEDD	turquoise	0.590001
ENSMMUT00000032750	ENSMMUG00000023282	AKR1C1	ENSG00000196139	AKR1C3	turquoise	0.589512
ENSMMUT00000000254	ENSMMUG00000000172	SLC31A2	ENSG00000136867	SLC31A2	turquoise	0.589462
ENSMMUT00000061620	ENSMMUG00000019751	PPFIBP2	ENSG00000166387	PPFIBP2	turquoise	0.589427
ENSMMUT00000088136	ENSMMUG00000012065	TTLL5	ENSG00000119685	TTLL5	turquoise	0.58939
ENSMMUT00000046060	ENSMMUG00000021329	NAV3	ENSG00000067798	NAV3	turquoise	0.58938
ENSMMUT00000057788	ENSMMUG00000040900	ECT2L	ENSG00000203734	ECT2L	turquoise	0.589156
ENSMMUT00000086578	ENSMMUG00000001181	SLC26A10	NA	NA	turquoise	0.589006
ENSMMUT00000043564	ENSMMUG00000006311	PREPL	ENSG00000138078	PREPL	turquoise	0.588838
ENSMMUT00000056891	ENSMMUG00000002533	PIBF1	ENSG00000083535	PIBF1	turquoise	0.588775
ENSMMUT00000063927	ENSMMUG00000028833	ZNF506	ENSG00000081665	ZNF506	turquoise	0.588768
ENSMMUT00000082839	ENSMMUG00000002573	CARMIL1	ENSG00000079691	CARMIL1	turquoise	0.588623
ENSMMUT00000056156	ENSMMUG00000020710	OS9	ENSG00000135506	OS9	turquoise	0.588406
ENSMMUT00000105114	ENSMMUG00000008299	FANCC	ENSG00000158169	FANCC	turquoise	0.588334
ENSMMUT00000047383	ENSMMUG00000032188	RHBDL2	ENSG00000158315	RHBDL2	turquoise	0.587954
ENSMMUT00000021419	ENSMMUG00000015274	RALGDS	ENSG00000160271	RALGDS	turquoise	0.587899
ENSMMUT00000073875	ENSMMUG00000010038	ELAVL2	ENSG00000107105	ELAVL2	turquoise	0.587807
ENSMMUT00000087333	ENSMMUG00000002573	CARMIL1	ENSG00000079691	CARMIL1	turquoise	0.587738
ENSMMUT00000001285	ENSMMUG00000000898	DZIP3	ENSG00000198919	DZIP3	turquoise	0.587699
ENSMMUT00000081595	ENSMMUG00000009916	AK8	ENSG00000165695	AK8	turquoise	0.587661
ENSMMUT00000054968	ENSMMUG00000031965	ALAD	ENSG00000148218	ALAD	turquoise	0.587516
ENSMMUT00000011746	ENSMMUG00000008402	GABPB2	ENSG00000143458	GABPB2	turquoise	0.587448
ENSMMUT00000106366	ENSMMUG00000056093	SHLD1	ENSG00000171984	SHLD1	turquoise	0.587283
ENSMMUT00000028174	ENSMMUG00000020040	PHACTR1	ENSG00000112137	PHACTR1	turquoise	0.587186
ENSMMUT00000014470	ENSMMUG00000010345	RIMS1	ENSG00000079841	RIMS1	turquoise	0.586977
ENSMMUT00000105157	ENSMMUG00000014027	NOS1	ENSG00000089250	NOS1	turquoise	0.586874
ENSMMUT00000024757	ENSMMUG00000017605	MRPL39	ENSG00000154719	MRPL39	turquoise	0.586867
ENSMMUT00000108893	ENSMMUG00000062573		NA	NA	turquoise	0.586848
ENSMMUT00000048231	ENSMMUG00000011310	NLGN4X	ENSG00000146938	NLGN4X	turquoise	0.586484
ENSMMUT00000099490	ENSMMUG00000061236	MAP3K15	ENSG00000180815	MAP3K15	turquoise	0.586343
ENSMMUT00000082010	ENSMMUG00000016376	MAP3K5	ENSG00000197442	MAP3K5	turquoise	0.585557
ENSMMUT00000054295	ENSMMUG00000012574	ITPR1	ENSG00000150995	ITPR1	turquoise	0.585516
ENSMMUT00000017518	ENSMMUG00000012487	PTPRG	ENSG00000144724	PTPRG	turquoise	0.585324
ENSMMUT00000011754	ENSMMUG00000008408	ZNF19	ENSG00000157429	ZNF19	turquoise	0.585236
ENSMMUT00000013472	ENSMMUG00000009651	MIPOL1	ENSG00000151338	MIPOL1	turquoise	0.585143
ENSMMUT00000076788	ENSMMUG00000021282	LAMTOR1	ENSG00000149357	LAMTOR1	turquoise	0.585052
ENSMMUT00000059888	ENSMMUG00000012821	PCYT1B	ENSG00000102230	PCYT1B	turquoise	0.584887
ENSMMUT00000080752	ENSMMUG00000011945	WDR89	ENSG00000140006	WDR89	turquoise	0.584419
ENSMMUT00000067475	ENSMMUG00000007662	AS3MT	ENSG00000214435	AS3MT	turquoise	0.5844
ENSMMUT00000012750	ENSMMUG00000009113	CD74	ENSG00000019582	CD74	turquoise	0.58411
ENSMMUT00000095668	ENSMMUG00000013867	ZNF84	ENSG00000198040	ZNF84	turquoise	0.583507
ENSMMUT00000110119	ENSMMUG00000000208	NRG1	ENSG00000157168	NRG1	turquoise	0.583334
ENSMMUT00000003912	ENSMMUG00000002755	KLHL5	ENSG00000109790	KLHL5	turquoise	0.583325
ENSMMUT00000089424	ENSMMUG00000001572	PTRH2	ENSG00000141378	PTRH2	turquoise	0.582911
ENSMMUT00000084289	ENSMMUG00000003701	DONSON	ENSG00000159147	DONSON	turquoise	0.58288
ENSMMUT00000003851	ENSMMUG00000002708	IQCK	ENSG00000174628	IQCK	turquoise	0.582689
ENSMMUT00000098257	ENSMMUG00000000107	ZNF585A	ENSG00000196967	ZNF585A	turquoise	0.582672
ENSMMUT00000058556	ENSMMUG00000008402	GABPB2	ENSG00000143458	GABPB2	turquoise	0.582552
ENSMMUT00000041035	ENSMMUG00000001939	SIL1	ENSG00000120725	SIL1	turquoise	0.582408
ENSMMUT00000104093	ENSMMUG00000002617	PHF21A	ENSG00000135365	PHF21A	turquoise	0.582071
ENSMMUT00000029511	ENSMMUG00000064353	FABP3	ENSG00000121769	FABP3	turquoise	0.582027
ENSMMUT00000009054	ENSMMUG00000006457	ARHGEF40	ENSG00000165801	ARHGEF40	turquoise	0.581921
ENSMMUT00000101745	ENSMMUG00000019023	COA1	ENSG00000106603	COA1	turquoise	0.581901
ENSMMUT00000062009	ENSMMUG00000013842	NRXN3	ENSG00000021645	NRXN3	turquoise	0.581873
ENSMMUT00000010216	ENSMMUG00000007310	SLC25A12	ENSG00000115840	SLC25A12	turquoise	0.581855
ENSMMUT00000062909	ENSMMUG00000014368	POLR2G	ENSG00000168002	POLR2G	turquoise	0.581849
ENSMMUT00000015837	ENSMMUG00000011310	NLGN4X	ENSG00000146938	NLGN4X	turquoise	0.581776
ENSMMUT00000059891	ENSMMUG00000043332		ENSG00000213658	LAT	turquoise	0.581349
ENSMMUT00000014868	ENSMMUG00000010628	RPUSD3	ENSG00000156990	RPUSD3	turquoise	0.581332
ENSMMUT00000100085	ENSMMUG00000020772	CSRP1	ENSG00000159176	CSRP1	turquoise	0.581043
ENSMMUT00000031774	ENSMMUG00000022583	GPR34	ENSG00000171659	GPR34	turquoise	0.581019
ENSMMUT00000066240	ENSMMUG00000013867	ZNF84	ENSG00000198040	ZNF84	turquoise	0.581001
ENSMMUT00000032201	ENSMMUG00000022874		ENSG00000221887	HMSD	turquoise	0.580762
ENSMMUT00000087193	ENSMMUG00000019751	PPFIBP2	ENSG00000166387	PPFIBP2	turquoise	0.580721
ENSMMUT00000064082	ENSMMUG00000013203	ZNHIT6	ENSG00000117174	ZNHIT6	turquoise	0.580637
ENSMMUT00000085359	ENSMMUG00000022602	METTL21A	ENSG00000144401	METTL21A	turquoise	0.580408
ENSMMUT00000100600	ENSMMUG00000042895	SYT16	ENSG00000139973	SYT16	turquoise	0.580322
ENSMMUT00000103571	ENSMMUG00000010313	KIF3A	ENSG00000131437	KIF3A	turquoise	0.580294
ENSMMUT00000101977	ENSMMUG00000006645	SRRM1	ENSG00000133226	SRRM1	turquoise	0.580248
ENSMMUT00000058564	ENSMMUG00000030337	ABRAXAS1	ENSG00000163322	ABRAXAS1	turquoise	0.58024
ENSMMUT00000055109	ENSMMUG00000029067	FANCA	ENSG00000187741	FANCA	turquoise	0.580166
ENSMMUT00000017850	ENSMMUG00000012727	IFT122	ENSG00000163913	IFT122	turquoise	0.579974
ENSMMUT00000106872	ENSMMUG00000003664	ATF7IP	ENSG00000171681	ATF7IP	turquoise	0.579873
ENSMMUT00000029959	ENSMMUG00000021292	GLT8D2	ENSG00000120820	GLT8D2	turquoise	0.579744
ENSMMUT00000056229	ENSMMUG00000001163	PDE1A	ENSG00000115252	PDE1A	turquoise	0.579696
ENSMMUT00000093431	ENSMMUG00000051543	IFI30	ENSG00000216490	IFI30	turquoise	0.579549
ENSMMUT00000105333	ENSMMUG00000051543	IFI30	ENSG00000216490	IFI30	turquoise	0.57931
ENSMMUT00000070421	ENSMMUG00000002042	ZNF107	ENSG00000196247	ZNF107	turquoise	0.579131
ENSMMUT00000064059	ENSMMUG00000016233	ARHGEF9	ENSG00000131089	ARHGEF9	turquoise	0.579129
ENSMMUT00000081726	ENSMMUG00000014027	NOS1	ENSG00000089250	NOS1	turquoise	0.578754
ENSMMUT00000026229	ENSMMUG00000018657	DOCK9	ENSG00000088387	DOCK9	turquoise	0.578707
ENSMMUT00000024495	ENSMMUG00000017416	TM9SF4	ENSG00000101337	TM9SF4	turquoise	0.57842
ENSMMUT00000088104	ENSMMUG00000011071	EDC3	ENSG00000179151	EDC3	turquoise	0.578325
ENSMMUT00000020563	ENSMMUG00000014664	GFUS	ENSG00000104522	GFUS	turquoise	0.578158
ENSMMUT00000085556	ENSMMUG00000009599	CENPO	ENSG00000138092	CENPO	turquoise	0.578109
ENSMMUT00000016805	ENSMMUG00000012000	ANXA2	ENSG00000182718	ANXA2	turquoise	0.577786
ENSMMUT00000004679	ENSMMUG00000008711	CHI3L1	ENSG00000133048	CHI3L1	turquoise	0.57768
ENSMMUT00000105831	ENSMMUG00000005637	CEP112	ENSG00000154240	CEP112	turquoise	0.577656
ENSMMUT00000098485	ENSMMUG00000019966	ZNF557	ENSG00000130544	ZNF557	turquoise	0.577646
ENSMMUT00000089069	ENSMMUG00000020449	MOCS2	ENSG00000164172	MOCS2	turquoise	0.577592
ENSMMUT00000106651	ENSMMUG00000055851		NA	NA	turquoise	0.577355
ENSMMUT00000094939	ENSMMUG00000054123	VTI1A	ENSG00000151532	VTI1A	turquoise	0.57718
ENSMMUT00000106662	ENSMMUG00000014176	CYTIP	ENSG00000115165	CYTIP	turquoise	0.577096
ENSMMUT00000100877	ENSMMUG00000056230	GML	ENSG00000104499	GML	turquoise	0.57699
ENSMMUT00000061906	ENSMMUG00000011966	RTN1	ENSG00000139970	RTN1	turquoise	0.576981
ENSMMUT00000046629	ENSMMUG00000012574	ITPR1	ENSG00000150995	ITPR1	turquoise	0.576964
ENSMMUT00000081683	ENSMMUG00000007861	SPATA32	ENSG00000184361	SPATA32	turquoise	0.576902
ENSMMUT00000056887	ENSMMUG00000041581	CMIP	ENSG00000153815	CMIP	turquoise	0.576554
ENSMMUT00000086924	ENSMMUG00000017666	RNASE1	ENSG00000129538	RNASE1	turquoise	0.576432
ENSMMUT00000106577	ENSMMUG00000013639	PRRC2C	ENSG00000117523	PRRC2C	turquoise	0.576417
ENSMMUT00000097263	ENSMMUG00000046622	HEXA	ENSG00000213614	HEXA	turquoise	0.575912
ENSMMUT00000094531	ENSMMUG00000000277	TM2D3	ENSG00000184277	TM2D3	turquoise	0.575817
ENSMMUT00000091484	ENSMMUG00000006353	RPL15	ENSG00000174748	RPL15	turquoise	0.575711
ENSMMUT00000021510	ENSMMUG00000015341	ERMARD	ENSG00000130023	ERMARD	turquoise	0.575412
ENSMMUT00000104482	ENSMMUG00000060815	GEMIN7	ENSG00000142252	GEMIN7	turquoise	0.574893
ENSMMUT00000065024	ENSMMUG00000009180	THAP6	ENSG00000174796	THAP6	turquoise	0.574592
ENSMMUT00000007012	ENSMMUG00000004974	TRIM21	ENSG00000132109	TRIM21	turquoise	0.574126
ENSMMUT00000078825	ENSMMUG00000011918	CXCR4	ENSG00000121966	CXCR4	turquoise	0.574093
ENSMMUT00000110372	ENSMMUG00000017975	ZNF75A	ENSG00000162086	ZNF75A	turquoise	0.574089
ENSMMUT00000107222	ENSMMUG00000019549	GALE	ENSG00000117308	GALE	turquoise	0.574076
ENSMMUT00000007747	ENSMMUG00000005505	FAM50A	ENSG00000071859	FAM50A	turquoise	0.573937
ENSMMUT00000028771	ENSMMUG00000020449	MOCS2	ENSG00000164172	MOCS2	turquoise	0.573727
ENSMMUT00000092774	ENSMMUG00000011775	ARMC9	ENSG00000135931	ARMC9	turquoise	0.573191
ENSMMUT00000085308	ENSMMUG00000065038	TAF13	ENSG00000197780	TAF13	turquoise	0.572962
ENSMMUT00000104571	ENSMMUG00000016424	PTRH1	ENSG00000187024	PTRH1	turquoise	0.57272
ENSMMUT00000086245	ENSMMUG00000022698	ACACB	ENSG00000076555	ACACB	turquoise	0.572709
ENSMMUT00000069229	ENSMMUG00000008836	DDOST	ENSG00000117245	KIF17	turquoise	0.572635
ENSMMUT00000068033	ENSMMUG00000013511	SAT2	ENSG00000141504	SAT2	turquoise	0.572451
ENSMMUT00000069646	ENSMMUG00000022009	CDC42	ENSG00000070831	CDC42	turquoise	0.572185
ENSMMUT00000073198	ENSMMUG00000001939	SIL1	ENSG00000120725	SIL1	turquoise	0.572049
ENSMMUT00000088196	ENSMMUG00000022618	RAB9A	ENSG00000123595	RAB9A	turquoise	0.572016
ENSMMUT00000047443	ENSMMUG00000012252	STX12	ENSG00000117751	PPP1R8	turquoise	0.571921
ENSMMUT00000018897	ENSMMUG00000003412		NA	NA	turquoise	0.571528
ENSMMUT00000085835	ENSMMUG00000003739	MANBA	ENSG00000109323	MANBA	turquoise	0.571498
ENSMMUT00000080330	ENSMMUG00000064111	IL18	ENSG00000150782	IL18	turquoise	0.571402
ENSMMUT00000004409	ENSMMUG00000003113	PATJ	ENSG00000132849	PATJ	turquoise	0.571351
ENSMMUT00000005180	ENSMMUG00000003658	ATG2B	ENSG00000066739	ATG2B	turquoise	0.571321
ENSMMUT00000105661	ENSMMUG00000003664	ATF7IP	ENSG00000171681	ATF7IP	turquoise	0.571317
ENSMMUT00000103712	ENSMMUG00000012065	TTLL5	ENSG00000119685	TTLL5	turquoise	0.571146
ENSMMUT00000083989	ENSMMUG00000002042	ZNF107	ENSG00000196247	ZNF107	turquoise	0.571064
ENSMMUT00000057679	ENSMMUG00000023340	ADAM15	ENSG00000143537	ADAM15	turquoise	0.571064
ENSMMUT00000000752	ENSMMUG00000000512	CORO1C	ENSG00000110880	CORO1C	turquoise	0.570796
ENSMMUT00000062677	ENSMMUG00000007921	DLG2	ENSG00000150672	DLG2	turquoise	0.570757
ENSMMUT00000099260	ENSMMUG00000015812	CD48	ENSG00000117091	CD48	turquoise	0.570661
ENSMMUT00000009014	ENSMMUG00000006430	AIG1	ENSG00000146416	AIG1	turquoise	0.570565
ENSMMUT00000106812	ENSMMUG00000043753	CTXN2	ENSG00000233932	CTXN2	turquoise	0.570497
ENSMMUT00000016897	ENSMMUG00000012065	TTLL5	ENSG00000119685	TTLL5	turquoise	0.570474
ENSMMUT00000009300	ENSMMUG00000006645	SRRM1	ENSG00000133226	SRRM1	turquoise	0.570237
ENSMMUT00000000452	ENSMMUG00000000312	ABI2	ENSG00000138443	ABI2	turquoise	0.56998
ENSMMUT00000078167	ENSMMUG00000008634	BDNF	ENSG00000176697	BDNF	turquoise	0.569855
ENSMMUT00000046032	ENSMMUG00000013804	PPFIA2	ENSG00000139220	PPFIA2	turquoise	0.569818
ENSMMUT00000106239	ENSMMUG00000019803	TCN2	ENSG00000185339	TCN2	turquoise	0.569663
ENSMMUT00000021348	ENSMMUG00000015226	NADK2	ENSG00000152620	NADK2	turquoise	0.569642
ENSMMUT00000046749	ENSMMUG00000013105	ASTN2	ENSG00000148219	ASTN2	turquoise	0.569295
ENSMMUT00000083423	ENSMMUG00000002708	IQCK	ENSG00000174628	IQCK	turquoise	0.569108
ENSMMUT00000053673	ENSMMUG00000007032	PKD1L1	ENSG00000158683	PKD1L1	turquoise	0.568862
ENSMMUT00000021052	ENSMMUG00000040307	LMO3	ENSG00000048540	LMO3	turquoise	0.568834
ENSMMUT00000101866	ENSMMUG00000051786	MRPL20	NA	NA	turquoise	0.568657
ENSMMUT00000053556	ENSMMUG00000016233	ARHGEF9	ENSG00000131089	ARHGEF9	turquoise	0.568401
ENSMMUT00000019056	ENSMMUG00000013574	TUBA8	ENSG00000183785	TUBA8	turquoise	0.568366
ENSMMUT00000069582	ENSMMUG00000021796	CHRNA1	ENSG00000138435	CHRNA1	turquoise	0.568315
ENSMMUT00000077120	ENSMMUG00000002933	NR1D1	ENSG00000126368	NR1D1	turquoise	0.56816
ENSMMUT00000074010	ENSMMUG00000021789	R3HDM2	ENSG00000179912	R3HDM2	turquoise	0.568128
ENSMMUT00000041522	ENSMMUG00000012244	NEK1	ENSG00000137601	NEK1	turquoise	0.567516
ENSMMUT00000079760	ENSMMUG00000043209	TMEM116	ENSG00000198270	TMEM116	turquoise	0.567193
ENSMMUT00000087050	ENSMMUG00000013101	TAF3	ENSG00000165632	TAF3	turquoise	0.567066
ENSMMUT00000015017	ENSMMUG00000063852		NA	NA	turquoise	0.567032
ENSMMUT00000089613	ENSMMUG00000048903	AMZ2	ENSG00000196704	AMZ2	turquoise	0.566879
ENSMMUT00000086445	ENSMMUG00000054323	LYPD3	ENSG00000124466	LYPD3	turquoise	0.566786
ENSMMUT00000004994	ENSMMUG00000003532	CD8B	ENSG00000172116	CD8B	turquoise	0.566535
ENSMMUT00000003122	ENSMMUG00000002204	PIGN	ENSG00000197563	PIGN	turquoise	0.566407
ENSMMUT00000025545	ENSMMUG00000018177	DAPK2	ENSG00000035664	DAPK2	turquoise	0.566375
ENSMMUT00000003706	ENSMMUG00000002605	UCP2	ENSG00000175567	UCP2	turquoise	0.566331
ENSMMUT00000012622	ENSMMUG00000009030	MTIF3	ENSG00000122033	MTIF3	turquoise	0.566209
ENSMMUT00000094858	ENSMMUG00000064111	IL18	ENSG00000150782	IL18	turquoise	0.565988
ENSMMUT00000067979	ENSMMUG00000001043	PRUNE2	ENSG00000106772	PRUNE2	turquoise	0.56584
ENSMMUT00000019355	ENSMMUG00000001041	PCID2	ENSG00000126226	PCID2	turquoise	0.56563
ENSMMUT00000074553	ENSMMUG00000063061		ENSG00000274391	TPTE	turquoise	0.565395
ENSMMUT00000025911	ENSMMUG00000039935	GTF2A2	ENSG00000140307	GTF2A2	turquoise	0.565341
ENSMMUT00000025943	ENSMMUG00000004490	IFI16	ENSG00000163565	IFI16	turquoise	0.565338
ENSMMUT00000089580	ENSMMUG00000056230	GML	ENSG00000104499	GML	turquoise	0.565269
ENSMMUT00000072053	ENSMMUG00000017495	GMNN	ENSG00000112312	GMNN	turquoise	0.564944
ENSMMUT00000001046	ENSMMUG00000000729	CFB	ENSG00000243649	CFB	turquoise	0.564759
ENSMMUT00000081645	ENSMMUG00000013087	C20H16orf46	ENSG00000166455	C16orf46	turquoise	0.564689
ENSMMUT00000042441	ENSMMUG00000012720	ZCWPW1	ENSG00000078487	ZCWPW1	turquoise	0.564411
ENSMMUT00000093797	ENSMMUG00000061250	ABRACL	ENSG00000146386	ABRACL	turquoise	0.564374
ENSMMUT00000079949	ENSMMUG00000005873	DISP1	ENSG00000154309	DISP1	turquoise	0.564279
ENSMMUT00000063913	ENSMMUG00000000424	ARID5B	ENSG00000150347	ARID5B	turquoise	0.564237
ENSMMUT00000094620	ENSMMUG00000051786	MRPL20	NA	NA	turquoise	0.564169
ENSMMUT00000016555	ENSMMUG00000011819	CHSY1	ENSG00000131873	CHSY1	turquoise	0.564145
ENSMMUT00000094643	ENSMMUG00000007170	INIP	ENSG00000148153	INIP	turquoise	0.563446
ENSMMUT00000095604	ENSMMUG00000009721	CLDN10	ENSG00000134873	CLDN10	turquoise	0.563298
ENSMMUT00000082680	ENSMMUG00000019751	PPFIBP2	ENSG00000166387	PPFIBP2	turquoise	0.563133
ENSMMUT00000062316	ENSMMUG00000023282	AKR1C1	ENSG00000196139	AKR1C3	turquoise	0.562765
ENSMMUT00000018128	ENSMMUG00000012926	MUC15	ENSG00000169550	MUC15	turquoise	0.562406
ENSMMUT00000070068	ENSMMUG00000047184	MUC4	ENSG00000145113	MUC4	turquoise	0.562296
ENSMMUT00000056505	ENSMMUG00000007921	DLG2	ENSG00000150672	DLG2	turquoise	0.562247
ENSMMUT00000085445	ENSMMUG00000020385	CYRIA	ENSG00000197872	CYRIA	turquoise	0.562235
ENSMMUT00000068436	ENSMMUG00000008297	HOMER2	ENSG00000103942	HOMER2	turquoise	0.56185
ENSMMUT00000044095	ENSMMUG00000013404	SEC14L2	ENSG00000100003	SEC14L2	turquoise	0.561779
ENSMMUT00000056008	ENSMMUG00000005776	ATL3	ENSG00000184743	ATL3	turquoise	0.561743
ENSMMUT00000030265	ENSMMUG00000021499	SAMD3	ENSG00000164483	SAMD3	turquoise	0.56161
ENSMMUT00000007245	ENSMMUG00000005141	RPL7	ENSG00000147604	RPL7	turquoise	0.561584
ENSMMUT00000039016	ENSMMUG00000001100	UBXN2B	ENSG00000215114	UBXN2B	turquoise	0.561474
ENSMMUT00000019527	ENSMMUG00000014214	ZNF420	ENSG00000197050	ZNF420	turquoise	0.561437
ENSMMUT00000062037	ENSMMUG00000013545	HCLS1	ENSG00000180353	HCLS1	turquoise	0.561214
ENSMMUT00000045147	ENSMMUG00000004100	LEMD1	ENSG00000186007	LEMD1	turquoise	0.560827
ENSMMUT00000093659	ENSMMUG00000029592	SDHAF4	ENSG00000112305	SMAP1	turquoise	0.560747
ENSMMUT00000080582	ENSMMUG00000004846	SAMD12	ENSG00000177570	SAMD12	turquoise	0.560414
ENSMMUT00000054919	ENSMMUG00000012253	TLCD5	ENSG00000181264	TLCD5	turquoise	0.560375
ENSMMUT00000059118	ENSMMUG00000059512	RNF125	ENSG00000101695	RNF125	turquoise	0.56037
ENSMMUT00000056922	ENSMMUG00000005869	NPEPPS	ENSG00000141279	NPEPPS	turquoise	0.560336
ENSMMUT00000016045	ENSMMUG00000011459	PDPK1	ENSG00000140992	PDPK1	turquoise	0.559936
ENSMMUT00000015419	ENSMMUG00000011030	ZFAND4	ENSG00000172671	ZFAND4	turquoise	0.559928
ENSMMUT00000076456	ENSMMUG00000032393	TCEAL6	ENSG00000196507	TCEAL3	turquoise	0.55983
ENSMMUT00000020240	ENSMMUG00000014423	CSPP1	ENSG00000104218	CSPP1	turquoise	0.559647
ENSMMUT00000077384	ENSMMUG00000023526	ATP2A1	ENSG00000196296	ATP2A1	turquoise	0.559502
ENSMMUT00000028862	ENSMMUG00000020510	KLHL41	ENSG00000239474	KLHL41	turquoise	0.559491
ENSMMUT00000019605	ENSMMUG00000013968	TTPAL	ENSG00000124120	TTPAL	turquoise	0.559149
ENSMMUT00000084713	ENSMMUG00000057617	HSD17B6	ENSG00000025423	HSD17B6	turquoise	0.559105
ENSMMUT00000086517	ENSMMUG00000003558	CLYBL	ENSG00000125246	CLYBL	turquoise	0.559102
ENSMMUT00000029225	ENSMMUG00000020777	DNAI1	ENSG00000122735	DNAI1	turquoise	0.559008
ENSMMUT00000087683	ENSMMUG00000013607	CYB5A	ENSG00000166347	CYB5A	turquoise	0.558773
ENSMMUT00000014475	ENSMMUG00000010345	RIMS1	ENSG00000079841	RIMS1	turquoise	0.558363
ENSMMUT00000106482	ENSMMUG00000008098	USP34	ENSG00000115464	USP34	turquoise	0.558337
ENSMMUT00000108647	ENSMMUG00000016609	NUFIP1	ENSG00000083635	NUFIP1	turquoise	0.558308
ENSMMUT00000007359	ENSMMUG00000005226	LRRC28	ENSG00000168904	LRRC28	turquoise	0.558023
ENSMMUT00000001680	ENSMMUG00000001185	TRA2B	ENSG00000136527	TRA2B	turquoise	0.557964
ENSMMUT00000066648	ENSMMUG00000016579	SELL	ENSG00000188404	SELL	turquoise	0.557949
ENSMMUT00000096878	ENSMMUG00000000065	CCDC181	ENSG00000117477	CCDC181	turquoise	0.557939
ENSMMUT00000102931	ENSMMUG00000023172	RBM41	ENSG00000089682	RBM41	turquoise	0.5579
ENSMMUT00000108966	ENSMMUG00000061458	ZNF681	ENSG00000196172	ZNF681	turquoise	0.557455
ENSMMUT00000045941	ENSMMUG00000012727	IFT122	ENSG00000163913	IFT122	turquoise	0.557319
ENSMMUT00000088007	ENSMMUG00000046631	RFLNA	ENSG00000178882	RFLNA	turquoise	0.557133
ENSMMUT00000031515	ENSMMUG00000022406	ANKS1B	ENSG00000185046	ANKS1B	turquoise	0.556982
ENSMMUT00000064543	ENSMMUG00000008297	HOMER2	ENSG00000103942	HOMER2	turquoise	0.556906
ENSMMUT00000098182	ENSMMUG00000006609	MIC1	ENSG00000204516	MICB	turquoise	0.556737
ENSMMUT00000070987	ENSMMUG00000021755	PLSCR2	ENSG00000163746	PLSCR2	turquoise	0.556673
ENSMMUT00000023612	ENSMMUG00000016807	DNAJC24	ENSG00000109911	ELP4	turquoise	0.556384
ENSMMUT00000102488	ENSMMUG00000028751	ZNF230	ENSG00000159882	ZNF230	turquoise	0.556008
ENSMMUT00000108113	ENSMMUG00000015810	FAR2	ENSG00000064763	FAR2	turquoise	0.555799
ENSMMUT00000090595	ENSMMUG00000062927	ARRDC4	ENSG00000140450	ARRDC4	turquoise	0.555593
ENSMMUT00000076660	ENSMMUG00000021921	LRRC40	ENSG00000066557	LRRC40	turquoise	0.555561
ENSMMUT00000023239	ENSMMUG00000016547	HSPE1	ENSG00000115540	MOB4	turquoise	0.555547
ENSMMUT00000013496	ENSMMUG00000009667	ZNF385D	ENSG00000151789	ZNF385D	turquoise	0.555503
ENSMMUT00000068011	ENSMMUG00000009113	CD74	ENSG00000019582	CD74	turquoise	0.555057
ENSMMUT00000014346	ENSMMUG00000010266	GNAS	ENSG00000087460	GNAS	turquoise	0.554944
ENSMMUT00000092785	ENSMMUG00000000383	ATXN7L1	ENSG00000146776	ATXN7L1	turquoise	0.554791
ENSMMUT00000010788	ENSMMUG00000007702	SEC22A	ENSG00000121542	SEC22A	turquoise	0.554765
ENSMMUT00000004933	ENSMMUG00000003483	CINP	ENSG00000100865	CINP	turquoise	0.554557
ENSMMUT00000011362	ENSMMUG00000008133	SLC17A5	ENSG00000119899	SLC17A5	turquoise	0.554551
ENSMMUT00000104857	ENSMMUG00000015733	SORBS2	ENSG00000154556	SORBS2	turquoise	0.553967
ENSMMUT00000106726	ENSMMUG00000009852		ENSG00000204397	CARD16	turquoise	0.553953
ENSMMUT00000044938	ENSMMUG00000007925	SGK2	ENSG00000101049	SGK2	turquoise	0.553839
ENSMMUT00000065993	ENSMMUG00000011775	ARMC9	ENSG00000135931	ARMC9	turquoise	0.553687
ENSMMUT00000077210	ENSMMUG00000013303	ALDH1A1	ENSG00000165092	ALDH1A1	turquoise	0.55358
ENSMMUT00000104340	ENSMMUG00000031965	ALAD	ENSG00000148218	ALAD	turquoise	0.553575
ENSMMUT00000026956	ENSMMUG00000006754	TTC4	ENSG00000243725	TTC4	turquoise	0.553273
ENSMMUT00000013183	ENSMMUG00000009448	TFPI	ENSG00000003436	TFPI	turquoise	0.553208
ENSMMUT00000022221	ENSMMUG00000015817	TMTC1	ENSG00000133687	TMTC1	turquoise	0.553188
ENSMMUT00000060018	ENSMMUG00000011083	ZNF570	ENSG00000171827	ZNF570	turquoise	0.552814
ENSMMUT00000074992	ENSMMUG00000010715	NCOA6	ENSG00000198646	NCOA6	turquoise	0.552403
ENSMMUT00000076823	ENSMMUG00000015350	HELQ	ENSG00000163312	HELQ	turquoise	0.552358
ENSMMUT00000061173	ENSMMUG00000022467	YY2	ENSG00000230797	YY2	turquoise	0.552304
ENSMMUT00000007833	ENSMMUG00000005572	ALOX5AP	ENSG00000132965	ALOX5AP	turquoise	0.552302
ENSMMUT00000101803	ENSMMUG00000008791	CD47	ENSG00000196776	CD47	turquoise	0.552201
ENSMMUT00000110183	ENSMMUG00000007001	PPP4R3B	ENSG00000275052	PPP4R3B	turquoise	0.55219
ENSMMUT00000082065	ENSMMUG00000011775	ARMC9	ENSG00000135931	ARMC9	turquoise	0.552075
ENSMMUT00000098797	ENSMMUG00000056093	SHLD1	ENSG00000171984	SHLD1	turquoise	0.552038
ENSMMUT00000085318	ENSMMUG00000017654	ARRB2	ENSG00000141480	ARRB2	turquoise	0.551798
ENSMMUT00000074931	ENSMMUG00000039612	NME5	ENSG00000112981	NME5	turquoise	0.551741
ENSMMUT00000022086	ENSMMUG00000015733	SORBS2	ENSG00000154556	SORBS2	turquoise	0.55156
ENSMMUT00000022736	ENSMMUG00000016181	CNOT4	ENSG00000080802	CNOT4	turquoise	0.551403
ENSMMUT00000091512	ENSMMUG00000008711	CHI3L1	ENSG00000133048	CHI3L1	turquoise	0.551143
ENSMMUT00000001443	ENSMMUG00000001012	PLCB4	ENSG00000101333	PLCB4	turquoise	0.551065
ENSMMUT00000102568	ENSMMUG00000016128	SIK3	ENSG00000160584	SIK3	turquoise	0.55104
ENSMMUT00000019846	ENSMMUG00000019628	TUBA4A	ENSG00000127824	TUBA4A	turquoise	0.550659
ENSMMUT00000108347	ENSMMUG00000022626	MAMU-DMB	ENSG00000242574	HLA-DMB	turquoise	0.550641
ENSMMUT00000006254	ENSMMUG00000004406	PGPEP1	ENSG00000130517	PGPEP1	turquoise	0.550634
ENSMMUT00000091275	ENSMMUG00000017565	DIXDC1	ENSG00000150764	DIXDC1	turquoise	0.550585
ENSMMUT00000059124	ENSMMUG00000001319	MTHFD1	ENSG00000100714	MTHFD1	turquoise	0.550581
ENSMMUT00000106831	ENSMMUG00000010345	RIMS1	ENSG00000079841	RIMS1	turquoise	0.550517
ENSMMUT00000083715	ENSMMUG00000016579	SELL	ENSG00000188404	SELL	turquoise	0.550427
ENSMMUT00000066961	ENSMMUG00000002354	ZNF286A	ENSG00000187607	ZNF286A	turquoise	0.550422
ENSMMUT00000095603	ENSMMUG00000023056	CLCN5	ENSG00000171365	CLCN5	turquoise	0.550378
ENSMMUT00000005069	ENSMMUG00000003581	TMIGD3	ENSG00000121933	TMIGD3	turquoise	0.55034
ENSMMUT00000088709	ENSMMUG00000022535	FBP2	NA	NA	turquoise	0.550167
ENSMMUT00000011996	ENSMMUG00000008579	DCUN1D4	ENSG00000109184	DCUN1D4	turquoise	0.550073
ENSMMUT00000101837	ENSMMUG00000050899	DDO	ENSG00000203797	DDO	turquoise	0.549976
ENSMMUT00000019014	ENSMMUG00000013544	SLC25A35	ENSG00000125434	SLC25A35	turquoise	0.549764
ENSMMUT00000059318	ENSMMUG00000029105	ATP6V0D1	ENSG00000159720	ATP6V0D1	turquoise	0.549736
ENSMMUT00000064525	ENSMMUG00000006217	GTF2H2	ENSG00000145736	GTF2H2	turquoise	0.549672
ENSMMUT00000062085	ENSMMUG00000044826	AIRIM	ENSG00000116922	AIRIM	turquoise	0.549329
ENSMMUT00000063680	ENSMMUG00000005959	GK	ENSG00000198814	GK	turquoise	0.549212
ENSMMUT00000005575	ENSMMUG00000003932	GYG2	ENSG00000056998	GYG2	turquoise	0.549148
ENSMMUT00000025970	ENSMMUG00000018472	CWF19L1	ENSG00000095485	CWF19L1	turquoise	0.548988
ENSMMUT00000084011	ENSMMUG00000054323	LYPD3	ENSG00000124466	LYPD3	turquoise	0.548963
ENSMMUT00000026729	ENSMMUG00000019015	HECW1	ENSG00000002746	HECW1	turquoise	0.548834
ENSMMUT00000065606	ENSMMUG00000016335	PALMD	ENSG00000099260	PALMD	turquoise	0.548825
ENSMMUT00000099442	ENSMMUG00000009963	PLTP	ENSG00000100979	PLTP	turquoise	0.548813
ENSMMUT00000041983	ENSMMUG00000006309	UNC5C	ENSG00000182168	UNC5C	turquoise	0.548692
ENSMMUT00000105638	ENSMMUG00000022458	ZNF292	ENSG00000188994	ZNF292	turquoise	0.548591
ENSMMUT00000059447	ENSMMUG00000008098	USP34	ENSG00000115464	USP34	turquoise	0.54838
ENSMMUT00000098917	ENSMMUG00000001012	PLCB4	ENSG00000101333	PLCB4	turquoise	0.548246
ENSMMUT00000093829	ENSMMUG00000019994	SDCCAG8	ENSG00000054282	SDCCAG8	turquoise	0.54818
ENSMMUT00000016319	ENSMMUG00000011648	KCTD2	ENSG00000180901	KCTD2	turquoise	0.547797
ENSMMUT00000020190	ENSMMUG00000014388	SPATS1	ENSG00000249481	SPATS1	turquoise	0.547769
ENSMMUT00000013343	ENSMMUG00000023077	PTTG1	ENSG00000164611	PTTG1	turquoise	0.547533
ENSMMUT00000061020	ENSMMUG00000020777	DNAI1	ENSG00000122735	DNAI1	turquoise	0.547513
ENSMMUT00000091653	ENSMMUG00000017472	ALG8	ENSG00000159063	ALG8	turquoise	0.547484
ENSMMUT00000054657	ENSMMUG00000016863	WDR83OS	ENSG00000104774	MAN2B1	turquoise	0.547329
ENSMMUT00000055475	ENSMMUG00000020476	P2RX6	ENSG00000099957	P2RX6	turquoise	0.546902
ENSMMUT00000084019	ENSMMUG00000008306	PRKX	ENSG00000183943	PRKX	turquoise	0.546874
ENSMMUT00000017849	ENSMMUG00000012729	LYST	ENSG00000143669	LYST	turquoise	0.546702
ENSMMUT00000008790	ENSMMUG00000014423	CSPP1	ENSG00000104218	CSPP1	turquoise	0.546474
ENSMMUT00000089489	ENSMMUG00000022485	PPP1R17	ENSG00000106341	PPP1R17	turquoise	0.546289
ENSMMUT00000047404	ENSMMUG00000002741	CSMD2	ENSG00000121904	CSMD2	turquoise	0.546143
ENSMMUT00000110019	ENSMMUG00000054323	LYPD3	ENSG00000124466	LYPD3	turquoise	0.546137
ENSMMUT00000071141	ENSMMUG00000016128	SIK3	ENSG00000160584	SIK3	turquoise	0.546039
ENSMMUT00000088786	ENSMMUG00000013713	B3GLCT	ENSG00000187676	B3GLCT	turquoise	0.545981
ENSMMUT00000044061	ENSMMUG00000006728	FBXO7	ENSG00000100225	FBXO7	turquoise	0.545977
ENSMMUT00000001485	ENSMMUG00000001043	PRUNE2	ENSG00000106772	PRUNE2	turquoise	0.545966
ENSMMUT00000095069	ENSMMUG00000004100	LEMD1	ENSG00000186007	LEMD1	turquoise	0.545825
ENSMMUT00000039985	ENSMMUG00000012493	TM9SF1	ENSG00000100926	TM9SF1	turquoise	0.54575
ENSMMUT00000018620	ENSMMUG00000013260	MPP3	ENSG00000161647	MPP3	turquoise	0.545684
ENSMMUT00000043530	ENSMMUG00000030824	COMMD1	ENSG00000173163	COMMD1	turquoise	0.545671
ENSMMUT00000073413	ENSMMUG00000012745	ZNF483	ENSG00000173258	ZNF483	turquoise	0.545424
ENSMMUT00000053950	ENSMMUG00000021789	R3HDM2	ENSG00000179912	R3HDM2	turquoise	0.545123
ENSMMUT00000079983	ENSMMUG00000012729	LYST	ENSG00000143669	LYST	turquoise	0.545056
ENSMMUT00000082778	ENSMMUG00000063877		ENSG00000176681	LRRC37A	turquoise	0.544876
ENSMMUT00000055119	ENSMMUG00000000383	ATXN7L1	ENSG00000146776	ATXN7L1	turquoise	0.544863
ENSMMUT00000098301	ENSMMUG00000022641	UCHL5	ENSG00000116750	UCHL5	turquoise	0.544842
ENSMMUT00000022989	ENSMMUG00000016373	MAP7	ENSG00000135525	MAP7	turquoise	0.544704
ENSMMUT00000102889	ENSMMUG00000020363	RBM14	ENSG00000239306	RBM14	turquoise	0.544579
ENSMMUT00000072384	ENSMMUG00000015812	CD48	ENSG00000117091	CD48	turquoise	0.543649
ENSMMUT00000019388	ENSMMUG00000013808	SH3BP4	ENSG00000130147	SH3BP4	turquoise	0.543441
ENSMMUT00000015504	ENSMMUG00000011090	EOGT	ENSG00000163378	EOGT	turquoise	0.543089
ENSMMUT00000106874	ENSMMUG00000015978	NCOA2	ENSG00000140396	NCOA2	turquoise	0.543086
ENSMMUT00000091139	ENSMMUG00000012531	ST3GAL1	ENSG00000008513	ST3GAL1	turquoise	0.542761
ENSMMUT00000031333	ENSMMUG00000022275	AOAH	ENSG00000136250	AOAH	turquoise	0.54265
ENSMMUT00000087564	ENSMMUG00000000005	NAGA	ENSG00000198951	NAGA	turquoise	0.542516
ENSMMUT00000066128	ENSMMUG00000015672	PDHB	ENSG00000168291	PDHB	turquoise	0.542389
ENSMMUT00000101449	ENSMMUG00000016120	GOLGA7	ENSG00000147533	GOLGA7	turquoise	0.54213
ENSMMUT00000090156	ENSMMUG00000044652	SIGLEC6	ENSG00000105492	SIGLEC6	turquoise	0.542123
ENSMMUT00000027878	ENSMMUG00000019836	MEF2C	ENSG00000081189	MEF2C	turquoise	0.542123
ENSMMUT00000016902	ENSMMUG00000012065	TTLL5	ENSG00000119685	TTLL5	turquoise	0.541926
ENSMMUT00000094469	ENSMMUG00000020449	MOCS2	ENSG00000164172	MOCS2	turquoise	0.541707
ENSMMUT00000078169	ENSMMUG00000060412	CD300A	ENSG00000167851	CD300A	turquoise	0.54157
ENSMMUT00000062936	ENSMMUG00000002833	KLHDC8B	ENSG00000185909	KLHDC8B	turquoise	0.541204
ENSMMUT00000077655	ENSMMUG00000021036	KIDINS220	ENSG00000134313	KIDINS220	turquoise	0.541015
ENSMMUT00000090405	ENSMMUG00000001041	PCID2	ENSG00000126226	PCID2	turquoise	0.540994
ENSMMUT00000038732	ENSMMUG00000012587	ZNF700	ENSG00000196757	ZNF700	turquoise	0.540828
ENSMMUT00000103431	ENSMMUG00000032617	MPP2	ENSG00000108852	MPP2	turquoise	0.540823
ENSMMUT00000086421	ENSMMUG00000001012	PLCB4	ENSG00000101333	PLCB4	turquoise	0.540668
ENSMMUT00000023709	ENSMMUG00000016875	ZNF207	ENSG00000010244	ZNF207	turquoise	0.54035
ENSMMUT00000066778	ENSMMUG00000047808		NA	NA	turquoise	0.540303
ENSMMUT00000100892	ENSMMUG00000012729	LYST	ENSG00000143669	LYST	turquoise	0.540198
ENSMMUT00000060899	ENSMMUG00000003509	PSMA3	ENSG00000100567	PSMA3	turquoise	0.540037
ENSMMUT00000089910	ENSMMUG00000022313	ATF7	ENSG00000170653	ATF7	turquoise	0.539968
ENSMMUT00000109799	ENSMMUG00000002419	TMEM156	ENSG00000121895	TMEM156	turquoise	0.539672
ENSMMUT00000097667	ENSMMUG00000017734	MDH1B	ENSG00000138400	MDH1B	turquoise	0.53959
ENSMMUT00000076593	ENSMMUG00000049254	ZNF736	ENSG00000234444	ZNF736	turquoise	0.539549
ENSMMUT00000060427	ENSMMUG00000023738	ROS1	ENSG00000047936	ROS1	turquoise	0.539406
ENSMMUT00000010339	ENSMMUG00000007393	AGA	ENSG00000038002	AGA	turquoise	0.539354
ENSMMUT00000101339	ENSMMUG00000018485	TMT1A	ENSG00000185432	TMT1A	turquoise	0.539299
ENSMMUT00000103150	ENSMMUG00000008966	FANCD2	ENSG00000144554	FANCD2	turquoise	0.539263
ENSMMUT00000102646	ENSMMUG00000010596	PFKFB3	ENSG00000170525	PFKFB3	turquoise	0.539219
ENSMMUT00000024836	ENSMMUG00000017666	RNASE1	ENSG00000129538	RNASE1	turquoise	0.539173
ENSMMUT00000080277	ENSMMUG00000001043	PRUNE2	ENSG00000106772	PRUNE2	turquoise	0.539087
ENSMMUT00000024447	ENSMMUG00000017383	LMO4	ENSG00000143013	LMO4	turquoise	0.538863
ENSMMUT00000043827	ENSMMUG00000017472	ALG8	ENSG00000159063	ALG8	turquoise	0.538774
ENSMMUT00000045522	ENSMMUG00000002009	NIT1	ENSG00000158793	NIT1	turquoise	0.538496
ENSMMUT00000003666	ENSMMUG00000002573	CARMIL1	ENSG00000079691	CARMIL1	turquoise	0.5382
ENSMMUT00000010681	ENSMMUG00000007626	ITSN1	ENSG00000205726	ITSN1	turquoise	0.538196
ENSMMUT00000006706	ENSMMUG00000004745	BCLAF3	ENSG00000173681	BCLAF3	turquoise	0.538165
ENSMMUT00000045975	ENSMMUG00000010399	CARNMT1	ENSG00000156017	CARNMT1	turquoise	0.537984
ENSMMUT00000068298	ENSMMUG00000052633	C5H4orf33	ENSG00000151470	C4orf33	turquoise	0.537886
ENSMMUT00000053329	ENSMMUG00000029105	ATP6V0D1	ENSG00000159720	ATP6V0D1	turquoise	0.53781
ENSMMUT00000103405	ENSMMUG00000059619	GVQW3	ENSG00000179240	GVQW3	turquoise	0.537788
ENSMMUT00000006291	ENSMMUG00000015396	WDR13	ENSG00000101940	WDR13	turquoise	0.53771
ENSMMUT00000105913	ENSMMUG00000018146	PTGR2	ENSG00000140043	PTGR2	turquoise	0.537534
ENSMMUT00000028105	ENSMMUG00000019998	GFM2	ENSG00000164347	GFM2	turquoise	0.537469
ENSMMUT00000101123	ENSMMUG00000000277	TM2D3	ENSG00000184277	TM2D3	turquoise	0.537438
ENSMMUT00000075621	ENSMMUG00000004160	DPH6	ENSG00000134146	DPH6	turquoise	0.536947
ENSMMUT00000055000	ENSMMUG00000000873	RABGGTB	ENSG00000137955	RABGGTB	turquoise	0.536917
ENSMMUT00000104944	ENSMMUG00000022602	METTL21A	ENSG00000144401	METTL21A	turquoise	0.536781
ENSMMUT00000019255	ENSMMUG00000013712	CIZ1	ENSG00000148337	CIZ1	turquoise	0.536402
ENSMMUT00000083493	ENSMMUG00000012729	LYST	ENSG00000143669	LYST	turquoise	0.536331
ENSMMUT00000097900	ENSMMUG00000013808	SH3BP4	ENSG00000130147	SH3BP4	turquoise	0.536295
ENSMMUT00000062019	ENSMMUG00000009952	SNX31	ENSG00000174226	SNX31	turquoise	0.53628
ENSMMUT00000017852	ENSMMUG00000012729	LYST	ENSG00000143669	LYST	turquoise	0.536279
ENSMMUT00000026080	ENSMMUG00000018551	ANGEL1	ENSG00000013523	ANGEL1	turquoise	0.535835
ENSMMUT00000022159	ENSMMUG00000015776	KCNIP2	ENSG00000120049	KCNIP2	turquoise	0.535702
ENSMMUT00000108618	ENSMMUG00000007001	PPP4R3B	ENSG00000275052	PPP4R3B	turquoise	0.535501
ENSMMUT00000025264	ENSMMUG00000017983	TRNT1	ENSG00000072756	TRNT1	turquoise	0.535429
ENSMMUT00000012108	ENSMMUG00000008662	TRMT10B	ENSG00000165275	TRMT10B	turquoise	0.535294
ENSMMUT00000073418	ENSMMUG00000008098	USP34	ENSG00000115464	USP34	turquoise	0.535212
ENSMMUT00000107688	ENSMMUG00000022562	IL1RAP	ENSG00000196083	IL1RAP	turquoise	0.535196
ENSMMUT00000066397	ENSMMUG00000011788	ZNF212	ENSG00000170265	ZNF282	turquoise	0.534853
ENSMMUT00000064932	ENSMMUG00000019751	PPFIBP2	ENSG00000166387	PPFIBP2	turquoise	0.534752
ENSMMUT00000085926	ENSMMUG00000014251	ZNF131	ENSG00000172262	ZNF131	turquoise	0.534679
ENSMMUT00000010682	ENSMMUG00000007626	ITSN1	ENSG00000205726	ITSN1	turquoise	0.534631
ENSMMUT00000079675	ENSMMUG00000004449	BLOC1S6	ENSG00000104164	BLOC1S6	turquoise	0.534614
ENSMMUT00000030670	ENSMMUG00000021796	CHRNA1	ENSG00000138435	CHRNA1	turquoise	0.534265
ENSMMUT00000093384	ENSMMUG00000005435	ICA1	ENSG00000003147	ICA1	turquoise	0.534138
ENSMMUT00000046469	ENSMMUG00000004800	SLMAP	ENSG00000163681	SLMAP	turquoise	0.533926
ENSMMUT00000033300	ENSMMUG00000023651	TRAPPC11	ENSG00000168538	TRAPPC11	turquoise	0.533903
ENSMMUT00000016231	ENSMMUG00000011580	ISY1	ENSG00000240682	ISY1	turquoise	0.533569
ENSMMUT00000086319	ENSMMUG00000009454	CES1	ENSG00000198848	CES1	turquoise	0.533534
ENSMMUT00000102383	ENSMMUG00000022442	SSBP1	ENSG00000106028	SSBP1	turquoise	0.533334
ENSMMUT00000010990	ENSMMUG00000006918	HNMT	ENSG00000150540	HNMT	turquoise	0.533184
ENSMMUT00000017487	ENSMMUG00000012473	PSME2	ENSG00000100911	PSME2	turquoise	0.53315
ENSMMUT00000062246	ENSMMUG00000009273	GNPDA2	ENSG00000163281	GNPDA2	turquoise	0.533036
ENSMMUT00000101084	ENSMMUG00000055629	PTPN2	ENSG00000175354	PTPN2	turquoise	0.533023
ENSMMUT00000042052	ENSMMUG00000004710	PROCA1	ENSG00000167525	PROCA1	turquoise	0.53291
ENSMMUT00000088718	ENSMMUG00000009772	INPP5D	ENSG00000168918	INPP5D	turquoise	0.532877
ENSMMUT00000043831	ENSMMUG00000015167	DIS3L2	ENSG00000144535	DIS3L2	turquoise	0.532807
ENSMMUT00000096981	ENSMMUG00000062273	DCAKD	ENSG00000172992	DCAKD	turquoise	0.532356
ENSMMUT00000085939	ENSMMUG00000008040	TNFSF13B	ENSG00000102524	TNFSF13B	turquoise	0.532261
ENSMMUT00000064805	ENSMMUG00000021358	AGGF1	ENSG00000113231	PDE8B	turquoise	0.532144
ENSMMUT00000062146	ENSMMUG00000029067	FANCA	ENSG00000187741	FANCA	turquoise	0.531764
ENSMMUT00000100606	ENSMMUG00000005572	ALOX5AP	ENSG00000132965	ALOX5AP	turquoise	0.531726
ENSMMUT00000102246	ENSMMUG00000016385	PSD3	ENSG00000156011	PSD3	turquoise	0.531469
ENSMMUT00000058988	ENSMMUG00000016128	SIK3	ENSG00000160584	SIK3	turquoise	0.530978
ENSMMUT00000089994	ENSMMUG00000019388	MPDZ	ENSG00000107186	MPDZ	turquoise	0.530963
ENSMMUT00000101154	ENSMMUG00000031497		NA	NA	turquoise	0.530828
ENSMMUT00000059138	ENSMMUG00000017688	RCBTB2	ENSG00000136161	RCBTB2	turquoise	0.530772
ENSMMUT00000012835	ENSMMUG00000009180	THAP6	ENSG00000174796	THAP6	turquoise	0.5306
ENSMMUT00000099921	ENSMMUG00000021461	CUX1	ENSG00000257923	CUX1	turquoise	0.530317
ENSMMUT00000033102	ENSMMUG00000000424	ARID5B	ENSG00000150347	ARID5B	turquoise	0.530194
ENSMMUT00000080297	ENSMMUG00000062110	TPD52L1	ENSG00000111907	TPD52L1	turquoise	0.529915
ENSMMUT00000078534	ENSMMUG00000014126	LCP2	ENSG00000043462	LCP2	turquoise	0.52954
ENSMMUT00000009664	ENSMMUG00000006918	HNMT	ENSG00000150540	HNMT	turquoise	0.529501
ENSMMUT00000059970	ENSMMUG00000018139	DOCK10	ENSG00000135905	DOCK10	turquoise	0.529392
ENSMMUT00000077806	ENSMMUG00000004784	SNUPN	ENSG00000169371	SNUPN	turquoise	0.529113
ENSMMUT00000030210	ENSMMUG00000021461	CUX1	ENSG00000257923	CUX1	turquoise	0.528875
ENSMMUT00000027576	ENSMMUG00000019632	RSL1D1	ENSG00000171490	RSL1D1	turquoise	0.528624
ENSMMUT00000000453	ENSMMUG00000000312	ABI2	ENSG00000138443	ABI2	turquoise	0.528453
ENSMMUT00000066195	ENSMMUG00000013047	SKP1	ENSG00000113575	PPP2CA	turquoise	0.52827
ENSMMUT00000053379	ENSMMUG00000007170	INIP	ENSG00000148153	INIP	turquoise	0.528148
ENSMMUT00000030660	ENSMMUG00000021789	R3HDM2	ENSG00000179912	R3HDM2	turquoise	0.528045
ENSMMUT00000100458	ENSMMUG00000004818	SORBS1	ENSG00000095637	SORBS1	turquoise	0.527808
ENSMMUT00000038961	ENSMMUG00000005561	TMEM67	ENSG00000164953	TMEM67	turquoise	0.527731
ENSMMUT00000005537	ENSMMUG00000003908	MEMO1	ENSG00000162959	MEMO1	turquoise	0.527705
ENSMMUT00000102556	ENSMMUG00000063857	RHOH	ENSG00000168421	RHOH	turquoise	0.527626
ENSMMUT00000015813	ENSMMUG00000011297	KIF5A	ENSG00000155980	KIF5A	turquoise	0.527503
ENSMMUT00000092642	ENSMMUG00000014251	ZNF131	ENSG00000172262	ZNF131	turquoise	0.527487
ENSMMUT00000042259	ENSMMUG00000022230	KCNAB3	ENSG00000170049	KCNAB3	turquoise	0.527367
ENSMMUT00000011115	ENSMMUG00000007944	FOXRED1	ENSG00000110074	FOXRED1	turquoise	0.527322
ENSMMUT00000095542	ENSMMUG00000014260	CCRL2	ENSG00000121797	CCRL2	turquoise	0.527003
ENSMMUT00000009152	ENSMMUG00000006530	AGBL3	ENSG00000146856	AGBL3	turquoise	0.526872
ENSMMUT00000047405	ENSMMUG00000002741	CSMD2	ENSG00000121904	CSMD2	turquoise	0.526698
ENSMMUT00000031770	ENSMMUG00000022578	CASK	ENSG00000147044	CASK	turquoise	0.526631
ENSMMUT00000003047	ENSMMUG00000002158	SPINT2	ENSG00000167642	SPINT2	turquoise	0.526589
ENSMMUT00000109581	ENSMMUG00000065003	BTN2A2	ENSG00000026950	BTN3A1	turquoise	0.526254
ENSMMUT00000006945	ENSMMUG00000004922	KATNAL1	ENSG00000102781	KATNAL1	turquoise	0.526076
ENSMMUT00000044480	ENSMMUG00000018139	DOCK10	ENSG00000135905	DOCK10	turquoise	0.525813
ENSMMUT00000074041	ENSMMUG00000016758	LDAF1	ENSG00000011638	LDAF1	turquoise	0.525569
ENSMMUT00000098358	ENSMMUG00000001938	CTC1	ENSG00000178971	CTC1	turquoise	0.525513
ENSMMUT00000110053	ENSMMUG00000020372	SDR42E1	ENSG00000184860	SDR42E1	turquoise	0.525147
ENSMMUT00000005529	ENSMMUG00000003905	DHDH	ENSG00000104808	DHDH	turquoise	0.525113
ENSMMUT00000028201	ENSMMUG00000020055	HSDL1	ENSG00000103160	HSDL1	turquoise	0.525044
ENSMMUT00000078178	ENSMMUG00000014123	AARSD1	ENSG00000266967	AARSD1	turquoise	0.524989
ENSMMUT00000103118	ENSMMUG00000015153	CSAD	ENSG00000139631	CSAD	turquoise	0.524962
ENSMMUT00000015612	ENSMMUG00000011169	TIAM2	ENSG00000146426	TIAM2	turquoise	0.524415
ENSMMUT00000095558	ENSMMUG00000016807	DNAJC24	ENSG00000109911	ELP4	turquoise	0.524407
ENSMMUT00000073627	ENSMMUG00000006823	GTF2I	ENSG00000263001	GTF2I	turquoise	0.52412
ENSMMUT00000030619	ENSMMUG00000021760	ZNF79	ENSG00000196152	ZNF79	turquoise	0.524115
ENSMMUT00000105892	ENSMMUG00000022036	AAAS	ENSG00000094914	AAAS	turquoise	0.52407
ENSMMUT00000086591	ENSMMUG00000008133	SLC17A5	ENSG00000119899	SLC17A5	turquoise	0.523611
ENSMMUT00000057734	ENSMMUG00000040076	EXOC4	ENSG00000131558	EXOC4	turquoise	0.523552
ENSMMUT00000061569	ENSMMUG00000008634	BDNF	ENSG00000176697	BDNF	turquoise	0.523341
ENSMMUT00000057136	ENSMMUG00000012531	ST3GAL1	ENSG00000008513	ST3GAL1	turquoise	0.523184
ENSMMUT00000044384	ENSMMUG00000012211	GIGYF2	ENSG00000204120	GIGYF2	turquoise	0.523104
ENSMMUT00000073523	ENSMMUG00000008121	RTN4IP1	ENSG00000130347	RTN4IP1	turquoise	0.522529
ENSMMUT00000095716	ENSMMUG00000055539	ZNF331	ENSG00000130844	ZNF331	turquoise	0.52252
ENSMMUT00000041977	ENSMMUG00000000383	ATXN7L1	ENSG00000146776	ATXN7L1	turquoise	0.522113
ENSMMUT00000008875	ENSMMUG00000006327	TNFSF12	ENSG00000239697	TNFSF12	turquoise	0.522002
ENSMMUT00000025255	ENSMMUG00000017975	ZNF75A	ENSG00000162086	ZNF75A	turquoise	0.521861
ENSMMUT00000071159	ENSMMUG00000008098	USP34	ENSG00000115464	USP34	turquoise	0.521723
ENSMMUT00000102283	ENSMMUG00000001809	GPCPD1	ENSG00000125772	GPCPD1	turquoise	0.52144
ENSMMUT00000100944	ENSMMUG00000042895	SYT16	ENSG00000139973	SYT16	turquoise	0.521386
ENSMMUT00000018594	ENSMMUG00000013246	MFF	ENSG00000168958	MFF	turquoise	0.521149
ENSMMUT00000011418	ENSMMUG00000008174	CASP6	ENSG00000138794	CASP6	turquoise	0.520923
ENSMMUT00000102505	ENSMMUG00000014203	PARVG	ENSG00000138964	PARVG	turquoise	0.520854
ENSMMUT00000101002	ENSMMUG00000022698	ACACB	ENSG00000076555	ACACB	turquoise	0.520803
ENSMMUT00000003898	ENSMMUG00000002741	CSMD2	ENSG00000121904	CSMD2	turquoise	0.520625
ENSMMUT00000011385	ENSMMUG00000017171	SCARF2	ENSG00000244486	SCARF2	turquoise	0.520582
ENSMMUT00000082913	ENSMMUG00000001248	F13A1	ENSG00000124491	F13A1	turquoise	0.520523
ENSMMUT00000026383	ENSMMUG00000001387	PAK1	ENSG00000149269	PAK1	turquoise	0.520502
ENSMMUT00000071238	ENSMMUG00000040368	GPR141	ENSG00000187037	GPR141	turquoise	0.520213
ENSMMUT00000097349	ENSMMUG00000005298	MAN2B2	ENSG00000013288	MAN2B2	turquoise	0.520156
ENSMMUT00000006104	ENSMMUG00000004296	MAL2	ENSG00000147676	MAL2	turquoise	0.519777
ENSMMUT00000066679	ENSMMUG00000002537	ZSCAN9	ENSG00000137185	ZSCAN9	turquoise	0.519762
ENSMMUT00000061927	ENSMMUG00000016085	KXD1	ENSG00000105700	KXD1	turquoise	0.519721
ENSMMUT00000080961	ENSMMUG00000001564	TMEM231	ENSG00000205084	TMEM231	turquoise	0.519243
ENSMMUT00000030575	ENSMMUG00000021724	NUP214	ENSG00000126883	NUP214	turquoise	0.519201
ENSMMUT00000085680	ENSMMUG00000001721	ANO7	ENSG00000146205	ANO7	turquoise	0.518726
ENSMMUT00000087336	ENSMMUG00000005435	ICA1	ENSG00000003147	ICA1	turquoise	0.518243
ENSMMUT00000027454	ENSMMUG00000019548	HMGCL	ENSG00000117305	HMGCL	turquoise	0.517899
ENSMMUT00000032579	ENSMMUG00000063815	ZNF208	ENSG00000160321	ZNF208	turquoise	0.517884
ENSMMUT00000079825	ENSMMUG00000058487	B3GAT2	ENSG00000112309	B3GAT2	turquoise	0.517823
ENSMMUT00000000553	ENSMMUG00000000383	ATXN7L1	ENSG00000146776	ATXN7L1	turquoise	0.517784
ENSMMUT00000026597	ENSMMUG00000018918	SCG2	ENSG00000171951	SCG2	turquoise	0.517675
ENSMMUT00000073907	ENSMMUG00000002310	ZNF577	ENSG00000161551	ZNF577	turquoise	0.517674
ENSMMUT00000085020	ENSMMUG00000001743	CEP44	ENSG00000164118	CEP44	turquoise	0.517265
ENSMMUT00000097323	ENSMMUG00000011550	ZNF7	ENSG00000147789	ZNF7	turquoise	0.516879
ENSMMUT00000084548	ENSMMUG00000022401	EMSY	ENSG00000158636	EMSY	turquoise	0.516853
ENSMMUT00000102907	ENSMMUG00000012531	ST3GAL1	ENSG00000008513	ST3GAL1	turquoise	0.516764
ENSMMUT00000081958	ENSMMUG00000014942	PM20D2	ENSG00000146281	PM20D2	turquoise	0.516516
ENSMMUT00000006066	ENSMMUG00000004268	DDX59	ENSG00000118197	DDX59	turquoise	0.516461
ENSMMUT00000110167	ENSMMUG00000053322	FAM156A	ENSG00000268350	FAM156A	turquoise	0.516449
ENSMMUT00000069291	ENSMMUG00000021358	AGGF1	ENSG00000113231	PDE8B	turquoise	0.516365
ENSMMUT00000057811	ENSMMUG00000018139	DOCK10	ENSG00000135905	DOCK10	turquoise	0.515888
ENSMMUT00000101229	ENSMMUG00000011878	PAIP1	ENSG00000172239	PAIP1	turquoise	0.515832
ENSMMUT00000057273	ENSMMUG00000003458	RBFOX1	ENSG00000078328	RBFOX1	turquoise	0.515796
ENSMMUT00000095910	ENSMMUG00000015733	SORBS2	ENSG00000154556	SORBS2	turquoise	0.515694
ENSMMUT00000094145	ENSMMUG00000019966	ZNF557	ENSG00000130544	ZNF557	turquoise	0.515617
ENSMMUT00000083212	ENSMMUG00000001743	CEP44	ENSG00000164118	CEP44	turquoise	0.515367
ENSMMUT00000014934	ENSMMUG00000010679	MRPL43	ENSG00000055950	MRPL43	turquoise	0.515226
ENSMMUT00000090071	ENSMMUG00000015658	IGF2R	ENSG00000197081	IGF2R	turquoise	0.515125
ENSMMUT00000067995	ENSMMUG00000020363	RBM14	ENSG00000239306	RBM14	turquoise	0.514927
ENSMMUT00000087233	ENSMMUG00000064614	FAM107A	ENSG00000168309	FAM107A	turquoise	0.514861
ENSMMUT00000005749	ENSMMUG00000004051	ENOSF1	ENSG00000132199	ENOSF1	turquoise	0.514427
ENSMMUT00000063617	ENSMMUG00000014049	COL6A3	ENSG00000163359	COL6A3	turquoise	0.51433
ENSMMUT00000019737	ENSMMUG00000014049	COL6A3	ENSG00000163359	COL6A3	turquoise	0.51433
ENSMMUT00000044332	ENSMMUG00000014049	COL6A3	ENSG00000163359	COL6A3	turquoise	0.51433
ENSMMUT00000019734	ENSMMUG00000014049	COL6A3	ENSG00000163359	COL6A3	turquoise	0.51433
ENSMMUT00000007252	ENSMMUG00000005137	ATP2C1	ENSG00000017260	ATP2C1	turquoise	0.513849
ENSMMUT00000081476	ENSMMUG00000014203	PARVG	ENSG00000138964	PARVG	turquoise	0.513734
ENSMMUT00000089607	ENSMMUG00000054123	VTI1A	ENSG00000151532	VTI1A	turquoise	0.513649
ENSMMUT00000020044	ENSMMUG00000014282	ZNF749	ENSG00000186230	ZNF749	turquoise	0.513393
ENSMMUT00000082272	ENSMMUG00000047704	ZNF226	ENSG00000167380	ZNF226	turquoise	0.513234
ENSMMUT00000046559	ENSMMUG00000001531	LRIG1	ENSG00000144749	LRIG1	turquoise	0.513209
ENSMMUT00000055902	ENSMMUG00000017472	ALG8	ENSG00000159063	ALG8	turquoise	0.513025
ENSMMUT00000042650	ENSMMUG00000015329	MX1	ENSG00000157601	MX1	turquoise	0.512897
ENSMMUT00000090906	ENSMMUG00000017067	ADAL	ENSG00000168803	MAPDA	turquoise	0.512876
ENSMMUT00000003864	ENSMMUG00000002715	SLC9A8	ENSG00000197818	SLC9A8	turquoise	0.512578
ENSMMUT00000110260	ENSMMUG00000012539	MTURN	ENSG00000180354	MTURN	turquoise	0.512558
ENSMMUT00000013182	ENSMMUG00000009448	TFPI	ENSG00000003436	TFPI	turquoise	0.512542
ENSMMUT00000090917	ENSMMUG00000004335	APOOL	ENSG00000155008	APOOL	turquoise	0.51224
ENSMMUT00000046468	ENSMMUG00000004800	SLMAP	ENSG00000163681	SLMAP	turquoise	0.512182
ENSMMUT00000080958	ENSMMUG00000060557	ZNF389	ENSG00000226314	ZKSCAN8P1	turquoise	0.512143
ENSMMUT00000080141	ENSMMUG00000022961	SLC11A2	ENSG00000110911	SLC11A2	turquoise	0.511945
ENSMMUT00000092932	ENSMMUG00000059343		ENSG00000256713	PGA5	turquoise	0.5118
ENSMMUT00000082926	ENSMMUG00000062110	TPD52L1	ENSG00000111907	TPD52L1	turquoise	0.511702
ENSMMUT00000016950	ENSMMUG00000012105	FXR1	ENSG00000114416	FXR1	turquoise	0.511691
ENSMMUT00000027813	ENSMMUG00000020851	GSTM5	ENSG00000213366	GSTM2	turquoise	0.511642
ENSMMUT00000105589	ENSMMUG00000019388	MPDZ	ENSG00000107186	MPDZ	turquoise	0.511387
ENSMMUT00000043290	ENSMMUG00000017141	NUDT5	ENSG00000165609	NUDT5	turquoise	0.511195
ENSMMUT00000040314	ENSMMUG00000012589	PGM3	ENSG00000013375	PGM3	turquoise	0.511185
ENSMMUT00000053692	ENSMMUG00000003483	CINP	ENSG00000100865	CINP	turquoise	0.511091
ENSMMUT00000010657	ENSMMUG00000007614	ZNF658	ENSG00000274349	ZNF658	turquoise	0.510872
ENSMMUT00000063240	ENSMMUG00000003520	UFSP2	ENSG00000109775	UFSP2	turquoise	0.510818
ENSMMUT00000012992	ENSMMUG00000009295	RIBC1	ENSG00000158423	RIBC1	turquoise	0.510367
ENSMMUT00000109422	ENSMMUG00000014414	ABHD2	ENSG00000140526	ABHD2	turquoise	0.510299
ENSMMUT00000100652	ENSMMUG00000010366	NDE1	ENSG00000072864	NDE1	turquoise	0.510088
ENSMMUT00000087181	ENSMMUG00000002669	FKTN	ENSG00000106692	FKTN	turquoise	0.509871
ENSMMUT00000100766	ENSMMUG00000064075	RNF41	ENSG00000181852	RNF41	turquoise	0.509851
ENSMMUT00000060579	ENSMMUG00000012781	MLIP	ENSG00000146147	MLIP	turquoise	0.509812
ENSMMUT00000097831	ENSMMUG00000001043	PRUNE2	ENSG00000106772	PRUNE2	turquoise	0.509798
ENSMMUT00000008202	ENSMMUG00000005854	CPNE5	ENSG00000124772	CPNE5	turquoise	0.50979
ENSMMUT00000064795	ENSMMUG00000015279	SMARCA2	ENSG00000080503	SMARCA2	turquoise	0.509782
ENSMMUT00000078590	ENSMMUG00000042598	TMEM18	ENSG00000151353	TMEM18	turquoise	0.509747
ENSMMUT00000068643	ENSMMUG00000019751	PPFIBP2	ENSG00000166387	PPFIBP2	turquoise	0.509493
ENSMMUT00000079878	ENSMMUG00000011775	ARMC9	ENSG00000135931	ARMC9	turquoise	0.509376
ENSMMUT00000025627	ENSMMUG00000018237	PLXNC1	ENSG00000136040	PLXNC1	turquoise	0.509253
ENSMMUT00000031773	ENSMMUG00000022578	CASK	ENSG00000147044	CASK	turquoise	0.509236
ENSMMUT00000005768	ENSMMUG00000004060	MAPK8	ENSG00000107643	MAPK8	turquoise	0.508441
ENSMMUT00000068457	ENSMMUG00000008160	NCF4	ENSG00000100365	NCF4	turquoise	0.508326
ENSMMUT00000058281	ENSMMUG00000009319	TMEM161B	ENSG00000164180	TMEM161B	turquoise	0.508121
ENSMMUT00000022977	ENSMMUG00000016366	PAICS	ENSG00000128050	PAICS	turquoise	0.508109
ENSMMUT00000083330	ENSMMUG00000014456	UGT8	ENSG00000174607	UGT8	turquoise	0.508063
ENSMMUT00000046470	ENSMMUG00000004800	SLMAP	ENSG00000163681	SLMAP	turquoise	0.508054
ENSMMUT00000020764	ENSMMUG00000014801	MTMR2	ENSG00000087053	MTMR2	turquoise	0.507935
ENSMMUT00000071323	ENSMMUG00000013443	BOC	ENSG00000144857	BOC	turquoise	0.507828
ENSMMUT00000073888	ENSMMUG00000028767	EIF3K	ENSG00000178982	EIF3K	turquoise	0.507502
ENSMMUT00000073160	ENSMMUG00000022519	HACL1	ENSG00000131373	HACL1	turquoise	0.507416
ENSMMUT00000092369	ENSMMUG00000019170	PLEKHG3	ENSG00000126822	PLEKHG3	turquoise	0.507379
ENSMMUT00000099290	ENSMMUG00000054578	MRPL33	NA	NA	turquoise	0.507371
ENSMMUT00000071006	ENSMMUG00000021499	SAMD3	ENSG00000164483	SAMD3	turquoise	0.507142
ENSMMUT00000077044	ENSMMUG00000015275	SUMF2	NA	NA	turquoise	0.5066
ENSMMUT00000032775	ENSMMUG00000023297	SLC25A45	ENSG00000162241	SLC25A45	turquoise	0.506503
ENSMMUT00000105920	ENSMMUG00000007511	GATD1	ENSG00000177225	GATD1	turquoise	0.506188
ENSMMUT00000026669	ENSMMUG00000018972	POLR3G	ENSG00000113356	POLR3G	turquoise	0.505954
ENSMMUT00000092546	ENSMMUG00000039612	NME5	ENSG00000112981	NME5	turquoise	0.505933
ENSMMUT00000105311	ENSMMUG00000006421	ADCY1	ENSG00000164742	ADCY1	turquoise	0.50582
ENSMMUT00000042899	ENSMMUG00000012091	TXNRD1	ENSG00000198431	TXNRD1	turquoise	0.505741
ENSMMUT00000020766	ENSMMUG00000014801	MTMR2	ENSG00000087053	MTMR2	turquoise	0.505735
ENSMMUT00000100303	ENSMMUG00000002650	TMED4	ENSG00000158604	TMED4	turquoise	0.505383
ENSMMUT00000100341	ENSMMUG00000008160	NCF4	ENSG00000100365	NCF4	turquoise	0.505301
ENSMMUT00000011402	ENSMMUG00000021461	CUX1	ENSG00000257923	CUX1	turquoise	0.5053
ENSMMUT00000098427	ENSMMUG00000008509	GDAP2	ENSG00000196505	GDAP2	turquoise	0.505241
ENSMMUT00000106800	ENSMMUG00000012761	SIGLEC5	ENSG00000268500	SIGLEC5	turquoise	0.505204
ENSMMUT00000109969	ENSMMUG00000021963	PCDHGB5	ENSG00000276547	PCDHGB5	turquoise	0.505083
ENSMMUT00000012057	ENSMMUG00000008624	FOXP3	ENSG00000049768	FOXP3	turquoise	0.504959
ENSMMUT00000090209	ENSMMUG00000020458	CHD6	ENSG00000124177	CHD6	turquoise	0.504886
ENSMMUT00000083356	ENSMMUG00000005610	PTPN4	ENSG00000088179	PTPN4	turquoise	0.50486
ENSMMUT00000002849	ENSMMUG00000002011	PDE11A	ENSG00000128655	PDE11A	turquoise	0.504701
ENSMMUT00000047240	ENSMMUG00000015080	PIK3R3	ENSG00000117461	PIK3R3	turquoise	0.504595
ENSMMUT00000054939	ENSMMUG00000015972	CYP2J2	ENSG00000134716	CYP2J2	turquoise	0.504569
ENSMMUT00000059024	ENSMMUG00000021377	SUPT3H	ENSG00000196284	SUPT3H	turquoise	0.504542
ENSMMUT00000069093	ENSMMUG00000011027	OXCT1	NA	NA	turquoise	0.504307
ENSMMUT00000038835	ENSMMUG00000001220	ADGRE1	ENSG00000174837	ADGRE1	turquoise	0.504153
ENSMMUT00000000621	ENSMMUG00000000424	ARID5B	ENSG00000150347	ARID5B	turquoise	0.50415
ENSMMUT00000104716	ENSMMUG00000016120	GOLGA7	ENSG00000147533	GOLGA7	turquoise	0.503815
ENSMMUT00000099090	ENSMMUG00000056187	TMEM269	NA	NA	turquoise	0.503727
ENSMMUT00000084608	ENSMMUG00000002573	CARMIL1	ENSG00000079691	CARMIL1	turquoise	0.503723
ENSMMUT00000006177	ENSMMUG00000004346	CABYR	ENSG00000154040	CABYR	turquoise	0.503559
ENSMMUT00000094093	ENSMMUG00000016385	PSD3	ENSG00000156011	PSD3	turquoise	0.503257
ENSMMUT00000107577	ENSMMUG00000021724	NUP214	ENSG00000126883	NUP214	turquoise	0.50308
ENSMMUT00000019998	ENSMMUG00000014251	ZNF131	ENSG00000172262	ZNF131	turquoise	0.503079
ENSMMUT00000098623	ENSMMUG00000008828	BEND5	ENSG00000186094	AGBL4	turquoise	0.503077
ENSMMUT00000001963	ENSMMUG00000001386	NTRK3	ENSG00000140538	NTRK3	turquoise	0.502757
ENSMMUT00000011240	ENSMMUG00000008028	DOCK5	ENSG00000147459	DOCK5	turquoise	0.502639
ENSMMUT00000065424	ENSMMUG00000011995	ARL15	ENSG00000185305	ARL15	turquoise	0.502611
ENSMMUT00000089621	ENSMMUG00000011995	ARL15	ENSG00000185305	ARL15	turquoise	0.502611
ENSMMUT00000016797	ENSMMUG00000011995	ARL15	ENSG00000185305	ARL15	turquoise	0.502611
ENSMMUT00000106791	ENSMMUG00000004846	SAMD12	ENSG00000177570	SAMD12	turquoise	0.501536
ENSMMUT00000083273	ENSMMUG00000031976	PRPH	ENSG00000135406	PRPH	turquoise	0.501506
ENSMMUT00000040315	ENSMMUG00000012589	PGM3	ENSG00000013375	PGM3	turquoise	0.501398
ENSMMUT00000081384	ENSMMUG00000005854	CPNE5	ENSG00000124772	CPNE5	turquoise	0.501345
ENSMMUT00000078286	ENSMMUG00000020067	SIPA1L1	ENSG00000197555	SIPA1L1	turquoise	0.500959
ENSMMUT00000059791	ENSMMUG00000022036	AAAS	ENSG00000094914	AAAS	turquoise	0.500952
ENSMMUT00000010058	ENSMMUG00000007195	TSEN2	ENSG00000154743	TSEN2	turquoise	0.500796
ENSMMUT00000008613	ENSMMUG00000006156	TRPM3	ENSG00000083067	TRPM3	turquoise	0.500435
ENSMMUT00000079001	ENSMMUG00000020710	OS9	ENSG00000135506	OS9	turquoise	0.500148
ENSMMUT00000075446	ENSMMUG00000013695	FUT11	ENSG00000196968	POFUT4	turquoise	0.499988
ENSMMUT00000043672	ENSMMUG00000046655	PHLDB1	ENSG00000019144	PHLDB1	turquoise	0.499907
ENSMMUT00000059545	ENSMMUG00000037449	CELF2	ENSG00000048740	CELF2	turquoise	0.499784
ENSMMUT00000089949	ENSMMUG00000060689		NA	NA	turquoise	0.499576
ENSMMUT00000046292	ENSMMUG00000044500	HYAL3	ENSG00000186792	HYAL3	turquoise	0.499539
ENSMMUT00000059028	ENSMMUG00000012244	NEK1	ENSG00000137601	NEK1	turquoise	0.4995
ENSMMUT00000081001	ENSMMUG00000009033	FSTL5	ENSG00000168843	FSTL5	turquoise	0.499471
ENSMMUT00000006224	ENSMMUG00000004381	HADHB	ENSG00000138029	HADHB	turquoise	0.499452
ENSMMUT00000097920	ENSMMUG00000045106	S100A16	ENSG00000188643	S100A16	turquoise	0.499428
ENSMMUT00000090952	ENSMMUG00000022698	ACACB	ENSG00000076555	ACACB	turquoise	0.499395
ENSMMUT00000045229	ENSMMUG00000022062	TRAF3IP3	ENSG00000009790	TRAF3IP3	turquoise	0.499387
ENSMMUT00000014052	ENSMMUG00000010066	MERTK	ENSG00000153208	MERTK	turquoise	0.499328
ENSMMUT00000077244	ENSMMUG00000021724	NUP214	ENSG00000126883	NUP214	turquoise	0.499289
ENSMMUT00000087534	ENSMMUG00000016712		ENSG00000106714	CNTNAP3	turquoise	0.498867
ENSMMUT00000011126	ENSMMUG00000007954	CDKAL1	ENSG00000145996	CDKAL1	turquoise	0.498866
ENSMMUT00000041526	ENSMMUG00000006216	OCLN	ENSG00000197822	OCLN	turquoise	0.49882
ENSMMUT00000082999	ENSMMUG00000062821		NA	NA	turquoise	0.498795
ENSMMUT00000085645	ENSMMUG00000005739	TMEM104	ENSG00000109066	SLC38A12	turquoise	0.497774
ENSMMUT00000064758	ENSMMUG00000006823	GTF2I	ENSG00000263001	GTF2I	turquoise	0.49764
ENSMMUT00000008108	ENSMMUG00000005776	ATL3	ENSG00000184743	ATL3	turquoise	0.497556
ENSMMUT00000042800	ENSMMUG00000016652	CCAR1	ENSG00000060339	CCAR1	turquoise	0.497454
ENSMMUT00000096781	ENSMMUG00000015001	LIMK2	ENSG00000182541	LIMK2	turquoise	0.497391
ENSMMUT00000008750	ENSMMUG00000006252	AGO3	ENSG00000126070	AGO3	turquoise	0.497222
ENSMMUT00000077225	ENSMMUG00000010715	NCOA6	ENSG00000198646	NCOA6	turquoise	0.497108
ENSMMUT00000075676	ENSMMUG00000012145	ASAP1	ENSG00000153317	ASAP1	turquoise	0.496585
ENSMMUT00000023929	ENSMMUG00000023738	ROS1	ENSG00000047936	ROS1	turquoise	0.496561
ENSMMUT00000044106	ENSMMUG00000004713	HORMAD2	ENSG00000176635	HORMAD2	turquoise	0.496266
ENSMMUT00000088158	ENSMMUG00000029588	ZWILCH	ENSG00000174442	ZWILCH	turquoise	0.496147
ENSMMUT00000076313	ENSMMUG00000022831	COPS7B	ENSG00000144524	COPS7B	turquoise	0.496107
ENSMMUT00000002742	ENSMMUG00000001938	CTC1	ENSG00000178971	CTC1	turquoise	0.496073
ENSMMUT00000029028	ENSMMUG00000020631	GOLGA1	ENSG00000136935	GOLGA1	turquoise	0.496062
ENSMMUT00000066327	ENSMMUG00000005919		ENSG00000185164	NOMO2	turquoise	0.495971
ENSMMUT00000013940	ENSMMUG00000009981		ENSG00000125459	MSTO1	turquoise	0.495773
ENSMMUT00000065899	ENSMMUG00000001481	NMNAT2	ENSG00000157064	NMNAT2	turquoise	0.495476
ENSMMUT00000074240	ENSMMUG00000021789	R3HDM2	ENSG00000179912	R3HDM2	turquoise	0.495388
ENSMMUT00000104472	ENSMMUG00000003775	FCGR2A	ENSG00000143226	FCGR2A	turquoise	0.495249
ENSMMUT00000071472	ENSMMUG00000022406	ANKS1B	ENSG00000185046	ANKS1B	turquoise	0.49506
ENSMMUT00000090439	ENSMMUG00000007470	CDK14	ENSG00000058091	CDK14	turquoise	0.495032
ENSMMUT00000090624	ENSMMUG00000021327	PIGH	ENSG00000100564	PIGH	turquoise	0.494903
ENSMMUT00000093729	ENSMMUG00000017575	PUS7	ENSG00000091127	PUS7	turquoise	0.494823
ENSMMUT00000020106	ENSMMUG00000014328	TTC12	ENSG00000149292	TTC12	turquoise	0.494597
ENSMMUT00000102941	ENSMMUG00000013014	IL1RN	ENSG00000136689	IL1RN	turquoise	0.494589
ENSMMUT00000094687	ENSMMUG00000013098	AKR1B10	ENSG00000198074	AKR1B10	turquoise	0.494385
ENSMMUT00000085890	ENSMMUG00000018155	ALS2	ENSG00000003393	ALS2	turquoise	0.49427
ENSMMUT00000020418	ENSMMUG00000014553	PIK3C3	ENSG00000078142	PIK3C3	turquoise	0.494239
ENSMMUT00000095503	ENSMMUG00000012819	PDK3	ENSG00000067992	PDK3	turquoise	0.494073
ENSMMUT00000015937	ENSMMUG00000011380	CNST	ENSG00000162852	CNST	turquoise	0.494023
ENSMMUT00000025033	ENSMMUG00000017812	SF3B3	ENSG00000189091	SF3B3	turquoise	0.494007
ENSMMUT00000093183	ENSMMUG00000010366	NDE1	ENSG00000072864	NDE1	turquoise	0.493986
ENSMMUT00000011318	ENSMMUG00000008098	USP34	ENSG00000115464	USP34	turquoise	0.493716
ENSMMUT00000086159	ENSMMUG00000011469	GCNA	ENSG00000147174	GCNA	turquoise	0.493544
ENSMMUT00000100817	ENSMMUG00000062188		NA	NA	turquoise	0.493424
ENSMMUT00000032735	ENSMMUG00000023269	NCAPH	ENSG00000121152	NCAPH	turquoise	0.49314
ENSMMUT00000079490	ENSMMUG00000014667	ABHD12B	ENSG00000131969	ABHD12B	turquoise	0.493032
ENSMMUT00000023589	ENSMMUG00000016788	NDUFS1	ENSG00000023228	NDUFS1	turquoise	0.49271
ENSMMUT00000098019	ENSMMUG00000000429	BMP4	ENSG00000125378	BMP4	turquoise	0.492595
ENSMMUT00000042651	ENSMMUG00000015329	MX1	ENSG00000157601	MX1	turquoise	0.492433
ENSMMUT00000030573	ENSMMUG00000021724	NUP214	ENSG00000126883	NUP214	turquoise	0.492153
ENSMMUT00000074896	ENSMMUG00000056735	TRMT10A	ENSG00000145331	TRMT10A	turquoise	0.492087
ENSMMUT00000106732	ENSMMUG00000022485	PPP1R17	ENSG00000106341	PPP1R17	turquoise	0.491981
ENSMMUT00000025864	ENSMMUG00000018401	LAMTOR4	ENSG00000188186	LAMTOR4	turquoise	0.491959
ENSMMUT00000105352	ENSMMUG00000016328	CREB3	ENSG00000107175	CREB3	turquoise	0.491922
ENSMMUT00000068209	ENSMMUG00000008134	DNAJA3	ENSG00000103423	DNAJA3	turquoise	0.491914
ENSMMUT00000063621	ENSMMUG00000007921	DLG2	ENSG00000150672	DLG2	turquoise	0.491789
ENSMMUT00000101509	ENSMMUG00000021637	NRROS	ENSG00000174004	NRROS	turquoise	0.491684
ENSMMUT00000076508	ENSMMUG00000023115	RUNX1T1	ENSG00000079102	RUNX1T1	turquoise	0.491652
ENSMMUT00000014222	ENSMMUG00000010189	TMEM71	ENSG00000165071	TMEM71	turquoise	0.491633
ENSMMUT00000073712	ENSMMUG00000012065	TTLL5	ENSG00000119685	TTLL5	turquoise	0.491071
ENSMMUT00000096123	ENSMMUG00000007954	CDKAL1	ENSG00000145996	CDKAL1	turquoise	0.490967
ENSMMUT00000042761	ENSMMUG00000006628	RPP30	ENSG00000148688	RPP30	turquoise	0.49031
ENSMMUT00000019232	ENSMMUG00000013695	FUT11	ENSG00000196968	POFUT4	turquoise	0.490109
ENSMMUT00000104390	ENSMMUG00000009319	TMEM161B	ENSG00000164180	TMEM161B	turquoise	0.489868
ENSMMUT00000080088	ENSMMUG00000005086	TGIF1	ENSG00000177426	TGIF1	turquoise	0.489733
ENSMMUT00000087051	ENSMMUG00000059177		NA	NA	turquoise	0.489708
ENSMMUT00000079271	ENSMMUG00000019057	CDKN2C	ENSG00000123080	CDKN2C	turquoise	0.489701
ENSMMUT00000029689	ENSMMUG00000021111	SIGLEC10	ENSG00000142512	SIGLEC10	turquoise	0.489539
ENSMMUT00000107393	ENSMMUG00000004784	SNUPN	ENSG00000169371	SNUPN	turquoise	0.489505
ENSMMUT00000073660	ENSMMUG00000001564	TMEM231	ENSG00000205084	TMEM231	turquoise	0.489458
ENSMMUT00000094014	ENSMMUG00000019932	IRAK2	ENSG00000134070	IRAK2	turquoise	0.489452
ENSMMUT00000095993	ENSMMUG00000007170	INIP	ENSG00000148153	INIP	turquoise	0.489439
ENSMMUT00000007387	ENSMMUG00000005244	SPRTN	ENSG00000010072	SPRTN	turquoise	0.489309
ENSMMUT00000038586	ENSMMUG00000028798	RHPN2	ENSG00000131941	RHPN2	turquoise	0.489258
ENSMMUT00000006659	ENSMMUG00000004713	HORMAD2	ENSG00000176635	HORMAD2	turquoise	0.489202
ENSMMUT00000100658	ENSMMUG00000020367	AFG1L	ENSG00000135537	AFG1L	turquoise	0.488958
ENSMMUT00000054647	ENSMMUG00000015128	AKAP6	ENSG00000151320	AKAP6	turquoise	0.488586
ENSMMUT00000060342	ENSMMUG00000046478	WASHC3	ENSG00000120860	WASHC3	turquoise	0.488158
ENSMMUT00000079660	ENSMMUG00000065003	BTN2A2	ENSG00000026950	BTN3A1	turquoise	0.488097
ENSMMUT00000086923	ENSMMUG00000018338	RCC1	ENSG00000180198	RCC1	turquoise	0.487944
ENSMMUT00000021796	ENSMMUG00000015540	ABTB3	ENSG00000151136	ABTB3	turquoise	0.487833
ENSMMUT00000068962	ENSMMUG00000019287	NSL1	ENSG00000117697	NSL1	turquoise	0.487789
ENSMMUT00000078606	ENSMMUG00000003386	LRRFIP1	ENSG00000124831	LRRFIP1	turquoise	0.487721
ENSMMUT00000076213	ENSMMUG00000003646	ACY1	ENSG00000243989	ACY1	turquoise	0.487607
ENSMMUT00000102500	ENSMMUG00000015447	DPP8	ENSG00000074603	DPP8	turquoise	0.487481
ENSMMUT00000047110	ENSMMUG00000017436	ST3GAL6	ENSG00000064225	ST3GAL6	turquoise	0.487474
ENSMMUT00000031129	ENSMMUG00000018698	ZNF195	ENSG00000005801	ZNF195	turquoise	0.487339
ENSMMUT00000099935	ENSMMUG00000016401	SUGT1	ENSG00000165416	SUGT1	turquoise	0.487291
ENSMMUT00000087673	ENSMMUG00000001012	PLCB4	ENSG00000101333	PLCB4	turquoise	0.487222
ENSMMUT00000004890	ENSMMUG00000003458	RBFOX1	ENSG00000078328	RBFOX1	turquoise	0.487183
ENSMMUT00000048031	ENSMMUG00000008624	FOXP3	ENSG00000049768	FOXP3	turquoise	0.487019
ENSMMUT00000075716	ENSMMUG00000047630	RCC2	ENSG00000179051	RCC2	turquoise	0.486994
ENSMMUT00000083549	ENSMMUG00000005430	NR2F2	ENSG00000185551	NR2F2	turquoise	0.486968
ENSMMUT00000094080	ENSMMUG00000022626	MAMU-DMB	ENSG00000242574	HLA-DMB	turquoise	0.486805
ENSMMUT00000039894	ENSMMUG00000021121	MIA2	ENSG00000150527	MIA2	turquoise	0.486765
ENSMMUT00000000461	ENSMMUG00000000316	BBOX1	ENSG00000129151	BBOX1	turquoise	0.486702
ENSMMUT00000046531	ENSMMUG00000001509	PSMD6	ENSG00000163636	PSMD6	turquoise	0.48669
ENSMMUT00000102399	ENSMMUG00000061364	ECSCR	NA	NA	turquoise	0.486689
ENSMMUT00000097687	ENSMMUG00000037449	CELF2	ENSG00000048740	CELF2	turquoise	0.486577
ENSMMUT00000098874	ENSMMUG00000014613	TSG101	ENSG00000074319	TSG101	turquoise	0.48611
ENSMMUT00000027016	ENSMMUG00000019232	MLST8	ENSG00000167965	MLST8	turquoise	0.48603
ENSMMUT00000074838	ENSMMUG00000011596	KCTD7	ENSG00000243335	KCTD7	turquoise	0.485968
ENSMMUT00000108450	ENSMMUG00000009755	UBE2W	ENSG00000104343	UBE2W	turquoise	0.485919
ENSMMUT00000109577	ENSMMUG00000012695	SUSD4	ENSG00000143502	SUSD4	turquoise	0.4858
ENSMMUT00000025488	ENSMMUG00000018139	DOCK10	ENSG00000135905	DOCK10	turquoise	0.485692
ENSMMUT00000030661	ENSMMUG00000021789	R3HDM2	ENSG00000179912	R3HDM2	turquoise	0.485609
ENSMMUT00000056253	ENSMMUG00000021377	SUPT3H	ENSG00000196284	SUPT3H	turquoise	0.485535
ENSMMUT00000040753	ENSMMUG00000001532	GANC	ENSG00000214013	GANC	turquoise	0.485438
ENSMMUT00000107516	ENSMMUG00000013808	SH3BP4	ENSG00000130147	SH3BP4	turquoise	0.485419
ENSMMUT00000091439	ENSMMUG00000014391	DCAF11	ENSG00000100897	DCAF11	turquoise	0.485253
ENSMMUT00000076652	ENSMMUG00000018972	POLR3G	ENSG00000113356	POLR3G	turquoise	0.485157
ENSMMUT00000060145	ENSMMUG00000000643	MIER1	ENSG00000198160	MIER1	turquoise	0.485084
ENSMMUT00000005247	ENSMMUG00000003704	RFC4	ENSG00000163918	RFC4	turquoise	0.484401
ENSMMUT00000017884	ENSMMUG00000012749		ENSG00000106853	PTGR1	turquoise	0.484376
ENSMMUT00000103709	ENSMMUG00000037790	SLC25A30	ENSG00000174032	SLC25A30	turquoise	0.484279
ENSMMUT00000048012	ENSMMUG00000020553	KDM5C	ENSG00000126012	KDM5C	turquoise	0.483872
ENSMMUT00000069704	ENSMMUG00000000599	FAM234A	ENSG00000167930	FAM234A	turquoise	0.483774
ENSMMUT00000003301	ENSMMUG00000002327	ROBO1	ENSG00000169855	ROBO1	turquoise	0.483681
ENSMMUT00000110321	ENSMMUG00000004169	TMEM182	ENSG00000170417	TMEM182	turquoise	0.483674
ENSMMUT00000109124	ENSMMUG00000015978	NCOA2	ENSG00000140396	NCOA2	turquoise	0.483652
ENSMMUT00000013174	ENSMMUG00000047978		NA	NA	turquoise	0.48339
ENSMMUT00000043704	ENSMMUG00000014328	TTC12	ENSG00000149292	TTC12	turquoise	0.483262
ENSMMUT00000012628	ENSMMUG00000009033	FSTL5	ENSG00000168843	FSTL5	turquoise	0.483174
ENSMMUT00000089739	ENSMMUG00000020458	CHD6	ENSG00000124177	CHD6	turquoise	0.483139
ENSMMUT00000103288	ENSMMUG00000032353	XIAP	ENSG00000101966	XIAP	turquoise	0.483102
ENSMMUT00000075157	ENSMMUG00000009033	FSTL5	ENSG00000168843	FSTL5	turquoise	0.482914
ENSMMUT00000040385	ENSMMUG00000046622	HEXA	ENSG00000213614	HEXA	turquoise	0.482914
ENSMMUT00000095629	ENSMMUG00000002841	RPP14	ENSG00000255154	HTD2	turquoise	0.482732
ENSMMUT00000092833	ENSMMUG00000012083	ZNF808	ENSG00000198482	ZNF808	turquoise	0.482499
ENSMMUT00000057180	ENSMMUG00000007235	COL4A5	ENSG00000188153	COL4A5	turquoise	0.482411
ENSMMUT00000077769	ENSMMUG00000007235	COL4A5	ENSG00000188153	COL4A5	turquoise	0.482411
ENSMMUT00000059467	ENSMMUG00000003532	CD8B	ENSG00000172116	CD8B	turquoise	0.48185
ENSMMUT00000005997	ENSMMUG00000004225	THUMPD1	ENSG00000066654	THUMPD1	turquoise	0.481812
ENSMMUT00000012948	ENSMMUG00000009264	ZNF215	NA	NA	turquoise	0.481706
ENSMMUT00000062956	ENSMMUG00000008868	GLRA3	ENSG00000145451	GLRA3	turquoise	0.48159
ENSMMUT00000063957	ENSMMUG00000012065	TTLL5	ENSG00000119685	TTLL5	turquoise	0.481499
ENSMMUT00000076045	ENSMMUG00000000844	TTC17	ENSG00000052841	TTC17	turquoise	0.481439
ENSMMUT00000088754	ENSMMUG00000053804	LNP1	ENSG00000206535	LNP1	turquoise	0.48143
ENSMMUT00000108862	ENSMMUG00000019994	SDCCAG8	ENSG00000054282	SDCCAG8	turquoise	0.480946
ENSMMUT00000072598	ENSMMUG00000022062	TRAF3IP3	ENSG00000009790	TRAF3IP3	turquoise	0.480718
ENSMMUT00000024273	ENSMMUG00000017266		ENSG00000116299	ELAPOR1	turquoise	0.480525
ENSMMUT00000038603	ENSMMUG00000037794		NA	NA	turquoise	0.480262
ENSMMUT00000087243	ENSMMUG00000016204	TSNAX	ENSG00000116918	TSNAX	turquoise	0.480254
ENSMMUT00000021202	ENSMMUG00000015128	AKAP6	ENSG00000151320	AKAP6	turquoise	0.480245
ENSMMUT00000022507	ENSMMUG00000016005	DNAJC13	ENSG00000138246	DNAJC13	turquoise	0.479974
ENSMMUT00000016898	ENSMMUG00000012065	TTLL5	ENSG00000119685	TTLL5	turquoise	0.479888
ENSMMUT00000059037	ENSMMUG00000013653	KDM5A	ENSG00000073614	KDM5A	turquoise	0.479574
ENSMMUT00000039112	ENSMMUG00000002032	XPO7	ENSG00000130227	XPO7	turquoise	0.479224
ENSMMUT00000069163	ENSMMUG00000014073	ALPK1	ENSG00000073331	ALPK1	turquoise	0.47921
ENSMMUT00000001460	ENSMMUG00000018582	ZNF451	ENSG00000112200	ZNF451	turquoise	0.478891
ENSMMUT00000087024	ENSMMUG00000010189	TMEM71	ENSG00000165071	TMEM71	turquoise	0.478871
ENSMMUT00000054465	ENSMMUG00000004381	HADHB	ENSG00000138029	HADHB	turquoise	0.478585
ENSMMUT00000004788	ENSMMUG00000003386	LRRFIP1	ENSG00000124831	LRRFIP1	turquoise	0.478343
ENSMMUT00000080126	ENSMMUG00000062110	TPD52L1	ENSG00000111907	TPD52L1	turquoise	0.478314
ENSMMUT00000093318	ENSMMUG00000016530	NEK3	ENSG00000136098	NEK3	turquoise	0.478066
ENSMMUT00000097788	ENSMMUG00000012700	PIGV	ENSG00000060642	PIGV	turquoise	0.477721
ENSMMUT00000015627	ENSMMUG00000011179	ETFBKMT	ENSG00000139160	ETFBKMT	turquoise	0.477685
ENSMMUT00000080896	ENSMMUG00000006778		NA	NA	turquoise	0.477665
ENSMMUT00000028988	ENSMMUG00000020604	HPS1	ENSG00000107521	HPS1	turquoise	0.477648
ENSMMUT00000010872	ENSMMUG00000007763	DDX24	ENSG00000089737	DDX24	turquoise	0.477062
ENSMMUT00000110062	ENSMMUG00000009886	COASY	ENSG00000068120	COASY	turquoise	0.476833
ENSMMUT00000023385	ENSMMUG00000013047	SKP1	ENSG00000113575	PPP2CA	turquoise	0.476805
ENSMMUT00000109324	ENSMMUG00000000005	NAGA	ENSG00000198951	NAGA	turquoise	0.476724
ENSMMUT00000064826	ENSMMUG00000003851	KALRN	ENSG00000160145	KALRN	turquoise	0.476632
ENSMMUT00000083974	ENSMMUG00000021724	NUP214	ENSG00000126883	NUP214	turquoise	0.476594
ENSMMUT00000026777	ENSMMUG00000019057	CDKN2C	ENSG00000123080	CDKN2C	turquoise	0.476286
ENSMMUT00000105550	ENSMMUG00000014214	ZNF420	ENSG00000197050	ZNF420	turquoise	0.47619
ENSMMUT00000070886	ENSMMUG00000017503	SDAD1	ENSG00000198301	SDAD1	turquoise	0.475996
ENSMMUT00000087757	ENSMMUG00000020882	NRG4	ENSG00000169752	NRG4	turquoise	0.475774
ENSMMUT00000054804	ENSMMUG00000012623	OSBPL2	ENSG00000130703	OSBPL2	turquoise	0.475706
ENSMMUT00000084629	ENSMMUG00000014691	ID4	ENSG00000172201	ID4	turquoise	0.475619
ENSMMUT00000066980	ENSMMUG00000003458	RBFOX1	ENSG00000078328	RBFOX1	turquoise	0.47543
ENSMMUT00000090362	ENSMMUG00000053898	CFAP68	ENSG00000137720	CFAP68	turquoise	0.47519
ENSMMUT00000084320	ENSMMUG00000023780	IFI27	ENSG00000165949	IFI27	turquoise	0.475138
ENSMMUT00000054048	ENSMMUG00000014164	L3MBTL2	ENSG00000100395	L3MBTL2	turquoise	0.475012
ENSMMUT00000066457	ENSMMUG00000008439	ST18	ENSG00000147488	ST18	turquoise	0.474709
ENSMMUT00000093277	ENSMMUG00000013808	SH3BP4	ENSG00000130147	SH3BP4	turquoise	0.474626
ENSMMUT00000090056	ENSMMUG00000013842	NRXN3	ENSG00000021645	NRXN3	turquoise	0.474498
ENSMMUT00000029599	ENSMMUG00000021047	SLC5A4	ENSG00000100191	SLC5A4	turquoise	0.474094
ENSMMUT00000106476	ENSMMUG00000017114	PLEKHA6	ENSG00000143850	PLEKHA6	turquoise	0.47409
ENSMMUT00000010489	ENSMMUG00000007490	PDE4B	ENSG00000184588	PDE4B	turquoise	0.473966
ENSMMUT00000054374	ENSMMUG00000003932	GYG2	ENSG00000056998	GYG2	turquoise	0.473641
ENSMMUT00000095564	ENSMMUG00000017746	PLIN1	ENSG00000166819	PLIN1	turquoise	0.473302
ENSMMUT00000081138	ENSMMUG00000005776	ATL3	ENSG00000184743	ATL3	turquoise	0.473228
ENSMMUT00000057119	ENSMMUG00000008325	MLLT3	ENSG00000171843	MLLT3	turquoise	0.473224
ENSMMUT00000000204	ENSMMUG00000000143	AK3	ENSG00000147853	AK3	turquoise	0.473138
ENSMMUT00000092127	ENSMMUG00000004628	IARS1	ENSG00000196305	IARS1	turquoise	0.472992
ENSMMUT00000096395	ENSMMUG00000012244	NEK1	ENSG00000137601	NEK1	turquoise	0.472754
ENSMMUT00000102433	ENSMMUG00000001532	GANC	ENSG00000214013	GANC	turquoise	0.472625
ENSMMUT00000078724	ENSMMUG00000001012	PLCB4	ENSG00000101333	PLCB4	turquoise	0.472532
ENSMMUT00000089309	ENSMMUG00000059562	PRKRIP1	ENSG00000128563	PRKRIP1	turquoise	0.472488
ENSMMUT00000028065	ENSMMUG00000019968	NOSTRIN	ENSG00000163072	NOSTRIN	turquoise	0.47237
ENSMMUT00000097068	ENSMMUG00000060557	ZNF389	ENSG00000226314	ZKSCAN8P1	turquoise	0.472322
ENSMMUT00000045236	ENSMMUG00000016349	SYT14	ENSG00000143469	SYT14	turquoise	0.47214
ENSMMUT00000038717	ENSMMUG00000005684	TNPO2	ENSG00000105576	TNPO2	turquoise	0.471807
ENSMMUT00000029135	ENSMMUG00000020710	OS9	ENSG00000135506	OS9	turquoise	0.471776
ENSMMUT00000107380	ENSMMUG00000006197	PLGRKT	ENSG00000107020	PLGRKT	turquoise	0.471314
ENSMMUT00000084400	ENSMMUG00000010407	LCA5L	ENSG00000157578	LCA5L	turquoise	0.471258
ENSMMUT00000104190	ENSMMUG00000064052	CD300LD	ENSG00000204345	CD300LD	turquoise	0.47113
ENSMMUT00000083891	ENSMMUG00000044345		NA	NA	turquoise	0.471097
ENSMMUT00000021494	ENSMMUG00000015329	MX1	ENSG00000157601	MX1	turquoise	0.470703
ENSMMUT00000040260	ENSMMUG00000011328	RPS17	ENSG00000214575	CPEB1	turquoise	0.470662
ENSMMUT00000019384	ENSMMUG00000013804	PPFIA2	ENSG00000139220	PPFIA2	turquoise	0.470639
ENSMMUT00000090700	ENSMMUG00000018950	METTL4	ENSG00000101574	METTL4	turquoise	0.470542
ENSMMUT00000017946	ENSMMUG00000012793	ZNF227	ENSG00000131115	ZNF227	turquoise	0.470347
ENSMMUT00000073315	ENSMMUG00000006599	DERL2	ENSG00000072849	DERL2	turquoise	0.470152
ENSMMUT00000093405	ENSMMUG00000021238	EDARADD	ENSG00000186197	EDARADD	turquoise	0.470095
ENSMMUT00000061066	ENSMMUG00000012083	ZNF808	ENSG00000198482	ZNF808	turquoise	0.470019
ENSMMUT00000062516	ENSMMUG00000012024	ORAI2	ENSG00000160991	ORAI2	turquoise	0.470001
ENSMMUT00000005013	ENSMMUG00000010628	RPUSD3	ENSG00000156990	RPUSD3	turquoise	0.469523
ENSMMUT00000103295	ENSMMUG00000015832	NSMCE1	ENSG00000169189	NSMCE1	turquoise	0.469374
ENSMMUT00000091435	ENSMMUG00000020350	CPNE2	ENSG00000140848	CPNE2	turquoise	0.469319
ENSMMUT00000084554	ENSMMUG00000057617	HSD17B6	ENSG00000025423	HSD17B6	turquoise	0.468958
ENSMMUT00000092705	ENSMMUG00000017475	FBXW8	ENSG00000174989	FBXW8	turquoise	0.468938
ENSMMUT00000066101	ENSMMUG00000029358	SAV1	ENSG00000151748	SAV1	turquoise	0.468916
ENSMMUT00000028173	ENSMMUG00000020040	PHACTR1	ENSG00000112137	PHACTR1	turquoise	0.468258
ENSMMUT00000005157	ENSMMUG00000003641	MARK3	ENSG00000075413	MARK3	turquoise	0.467337
ENSMMUT00000093684	ENSMMUG00000029799	MAMU-DRB1	ENSG00000198502	HLA-DRB5	turquoise	0.466951
ENSMMUT00000073015	ENSMMUG00000018943	SPATA18	ENSG00000163071	SPATA18	turquoise	0.466857
ENSMMUT00000084961	ENSMMUG00000018092	GAS7	ENSG00000007237	GAS7	turquoise	0.466785
ENSMMUT00000044519	ENSMMUG00000011380	CNST	ENSG00000162852	CNST	turquoise	0.466711
ENSMMUT00000095105	ENSMMUG00000020536	HDX	ENSG00000165259	HDX	turquoise	0.466308
ENSMMUT00000107357	ENSMMUG00000018459	GPSM3	ENSG00000213654	GPSM3	turquoise	0.466251
ENSMMUT00000076756	ENSMMUG00000003386	LRRFIP1	ENSG00000124831	LRRFIP1	turquoise	0.466123
ENSMMUT00000100514	ENSMMUG00000009890	FARP1	ENSG00000152767	FARP1	turquoise	0.465958
ENSMMUT00000097194	ENSMMUG00000002725	CCDC142	ENSG00000135637	CCDC142	turquoise	0.465571
ENSMMUT00000041845	ENSMMUG00000015226	NADK2	ENSG00000152620	NADK2	turquoise	0.465402
ENSMMUT00000004792	ENSMMUG00000003386	LRRFIP1	ENSG00000124831	LRRFIP1	turquoise	0.465357
ENSMMUT00000024915	ENSMMUG00000017727	JMJD1C	ENSG00000171988	JMJD1C	turquoise	0.465146
ENSMMUT00000106343	ENSMMUG00000051017	KERA	ENSG00000139330	KERA	turquoise	0.465107
ENSMMUT00000023431	ENSMMUG00000003851	KALRN	ENSG00000160145	KALRN	turquoise	0.464853
ENSMMUT00000073280	ENSMMUG00000019710	CEP128	ENSG00000100629	CEP128	turquoise	0.464744
ENSMMUT00000026106	ENSMMUG00000051247	KHDC1	ENSG00000135314	KHDC1	turquoise	0.46453
ENSMMUT00000070712	ENSMMUG00000002413	PLVAP	ENSG00000130300	PLVAP	turquoise	0.46428
ENSMMUT00000003427	ENSMMUG00000002413	PLVAP	ENSG00000130300	PLVAP	turquoise	0.46428
ENSMMUT00000013255	ENSMMUG00000009496	CEP41	ENSG00000106477	CEP41	turquoise	0.46425
ENSMMUT00000100256	ENSMMUG00000020162	MKNK1	ENSG00000079277	MKNK1	turquoise	0.46424
ENSMMUT00000108045	ENSMMUG00000020162	MKNK1	ENSG00000079277	MKNK1	turquoise	0.464179
ENSMMUT00000031288	ENSMMUG00000022244	HPGDS	ENSG00000163106	HPGDS	turquoise	0.464147
ENSMMUT00000091145	ENSMMUG00000009819	BBS7	ENSG00000138686	BBS7	turquoise	0.464061
ENSMMUT00000080100	ENSMMUG00000019388	MPDZ	ENSG00000107186	MPDZ	turquoise	0.464035
ENSMMUT00000030964	ENSMMUG00000022004	MNT	ENSG00000070444	MNT	turquoise	0.463885
ENSMMUT00000110229	ENSMMUG00000051322	SSTR2	ENSG00000180616	SSTR2	turquoise	0.463795
ENSMMUT00000077287	ENSMMUG00000022873	SERPINB8	ENSG00000166401	SERPINB8	turquoise	0.463726
ENSMMUT00000015459	ENSMMUG00000011058	SPATA22	ENSG00000141255	SPATA22	turquoise	0.463708
ENSMMUT00000106143	ENSMMUG00000011380	CNST	ENSG00000162852	CNST	turquoise	0.46363
ENSMMUT00000088055	ENSMMUG00000022874		ENSG00000221887	HMSD	turquoise	0.463511
ENSMMUT00000075200	ENSMMUG00000017790	TADA1	ENSG00000152382	TADA1	turquoise	0.463488
ENSMMUT00000003390	ENSMMUG00000002387	FGGY	ENSG00000172456	FGGY	turquoise	0.463443
ENSMMUT00000024752	ENSMMUG00000017601	CYP17A1	ENSG00000148795	CYP17A1	turquoise	0.463439
ENSMMUT00000099529	ENSMMUG00000040368	GPR141	ENSG00000187037	GPR141	turquoise	0.463179
ENSMMUT00000020025	ENSMMUG00000014271	PRKCB	ENSG00000166501	PRKCB	turquoise	0.463119
ENSMMUT00000067001	ENSMMUG00000003739	MANBA	ENSG00000109323	MANBA	turquoise	0.46303
ENSMMUT00000108834	ENSMMUG00000006197	PLGRKT	ENSG00000107020	PLGRKT	turquoise	0.462915
ENSMMUT00000074545	ENSMMUG00000003078	NME6	ENSG00000172113	NME6	turquoise	0.46291
ENSMMUT00000063012	ENSMMUG00000005437	ALKBH8	ENSG00000137760	ALKBH8	turquoise	0.462845
ENSMMUT00000046948	ENSMMUG00000005103	MAN2A2	ENSG00000196547	MAN2A2	turquoise	0.46261
ENSMMUT00000027736	ENSMMUG00000019736	SHANK2	ENSG00000162105	SHANK2	turquoise	0.461917
ENSMMUT00000082870	ENSMMUG00000053633	SNRPA1	ENSG00000131876	SNRPA1	turquoise	0.461847
ENSMMUT00000009373	ENSMMUG00000006688	EMC1	ENSG00000127463	EMC1	turquoise	0.461541
ENSMMUT00000064078	ENSMMUG00000018610	PAPOLA	ENSG00000090060	PAPOLA	turquoise	0.461337
ENSMMUT00000084196	ENSMMUG00000016465	HDAC6	ENSG00000094631	HDAC6	turquoise	0.460869
ENSMMUT00000102960	ENSMMUG00000005939	SERPINI1	ENSG00000163536	SERPINI1	turquoise	0.460685
ENSMMUT00000089692	ENSMMUG00000005323	PRPSAP2	ENSG00000141127	PRPSAP2	turquoise	0.460613
ENSMMUT00000094959	ENSMMUG00000015733	SORBS2	ENSG00000154556	SORBS2	turquoise	0.460593
ENSMMUT00000069821	ENSMMUG00000014210	MTDH	ENSG00000147649	MTDH	turquoise	0.46053
ENSMMUT00000043372	ENSMMUG00000011590	NAA16	ENSG00000172766	NAA16	turquoise	0.460508
ENSMMUT00000092288	ENSMMUG00000059444	NSG2	ENSG00000170091	NSG2	turquoise	0.460365
ENSMMUT00000097590	ENSMMUG00000010169	RTTN	ENSG00000176225	RTTN	turquoise	0.460165
ENSMMUT00000057482	ENSMMUG00000003386	LRRFIP1	ENSG00000124831	LRRFIP1	turquoise	0.459945
ENSMMUT00000008319	ENSMMUG00000005939	SERPINI1	ENSG00000163536	SERPINI1	turquoise	0.459803
ENSMMUT00000013128	ENSMMUG00000009400	COBLL1	ENSG00000082438	COBLL1	turquoise	0.45979
ENSMMUT00000053835	ENSMMUG00000007235	COL4A5	ENSG00000188153	COL4A5	turquoise	0.459733
ENSMMUT00000017387	ENSMMUG00000012400	ASB2	ENSG00000100628	ASB2	turquoise	0.459731
ENSMMUT00000023024	ENSMMUG00000016402	LHFPL2	ENSG00000145685	LHFPL2	turquoise	0.459586
ENSMMUT00000022106	ENSMMUG00000015749	SQOR	ENSG00000137767	SQOR	turquoise	0.459441
ENSMMUT00000057534	ENSMMUG00000021588	STAU2	ENSG00000040341	STAU2	turquoise	0.459357
ENSMMUT00000011465	ENSMMUG00000008202	PRRC1	ENSG00000164244	PRRC1	turquoise	0.459269
ENSMMUT00000012260	ENSMMUG00000008778	PVALB	ENSG00000100362	PVALB	turquoise	0.458977
ENSMMUT00000101375	ENSMMUG00000008778	PVALB	ENSG00000100362	PVALB	turquoise	0.458977
ENSMMUT00000003708	ENSMMUG00000002601	MTBP	ENSG00000172167	MTBP	turquoise	0.458849
ENSMMUT00000091773	ENSMMUG00000012531	ST3GAL1	ENSG00000008513	ST3GAL1	turquoise	0.458841
ENSMMUT00000056646	ENSMMUG00000013263	CD300LG	ENSG00000161649	CD300LG	turquoise	0.458688
ENSMMUT00000100360	ENSMMUG00000019388	MPDZ	ENSG00000107186	MPDZ	turquoise	0.458678
ENSMMUT00000086648	ENSMMUG00000014591	LIG1	ENSG00000105486	LIG1	turquoise	0.458556
ENSMMUT00000038998	ENSMMUG00000000887	ADHFE1	ENSG00000147576	ADHFE1	turquoise	0.458121
ENSMMUT00000074698	ENSMMUG00000019667	TAOK1	ENSG00000160551	TAOK1	turquoise	0.458048
ENSMMUT00000030594	ENSMMUG00000003218	MED21	ENSG00000152944	MED21	turquoise	0.457718
ENSMMUT00000024169	ENSMMUG00000017191	ZNF546	ENSG00000187187	ZNF546	turquoise	0.457631
ENSMMUT00000088993	ENSMMUG00000010589	NEBL	ENSG00000078114	NEBL	turquoise	0.457594
ENSMMUT00000103639	ENSMMUG00000040368	GPR141	ENSG00000187037	GPR141	turquoise	0.457579
ENSMMUT00000001266	ENSMMUG00000000887	ADHFE1	ENSG00000147576	ADHFE1	turquoise	0.457548
ENSMMUT00000042342	ENSMMUG00000030374	TYW1	ENSG00000277149	TYW1B	turquoise	0.457467
ENSMMUT00000084476	ENSMMUG00000009400	COBLL1	ENSG00000082438	COBLL1	turquoise	0.457407
ENSMMUT00000092849	ENSMMUG00000012228	UBE2V1	ENSG00000240849	PEDS1	turquoise	0.457382
ENSMMUT00000041871	ENSMMUG00000000438	TTC23L	ENSG00000205838	TTC23L	turquoise	0.45738
ENSMMUT00000080695	ENSMMUG00000018273	PARP11	ENSG00000111224	PARP11	turquoise	0.457345
ENSMMUT00000088628	ENSMMUG00000040368	GPR141	ENSG00000187037	GPR141	turquoise	0.456958
ENSMMUT00000103607	ENSMMUG00000006600	MTMR12	ENSG00000150712	MTMR12	turquoise	0.456922
ENSMMUT00000105869	ENSMMUG00000041198	MRAS	ENSG00000158186	MRAS	turquoise	0.456855
ENSMMUT00000007510	ENSMMUG00000005336	ZNF551	ENSG00000204519	ZNF551	turquoise	0.456833
ENSMMUT00000007050	ENSMMUG00000005004	C4H6orf89	ENSG00000198663	C6orf89	turquoise	0.456753
ENSMMUT00000100699	ENSMMUG00000005637	CEP112	ENSG00000154240	CEP112	turquoise	0.45674
ENSMMUT00000020567	ENSMMUG00000014667	ABHD12B	ENSG00000131969	ABHD12B	turquoise	0.456484
ENSMMUT00000071839	ENSMMUG00000002899	FUBP1	ENSG00000162613	FUBP1	turquoise	0.456169
ENSMMUT00000032626	ENSMMUG00000023192	CHKA	ENSG00000110721	CHKA	turquoise	0.456126
ENSMMUT00000027182	ENSMMUG00000019351	CXCR1	ENSG00000163464	CXCR1	turquoise	0.456067
ENSMMUT00000060198	ENSMMUG00000002700	SLC47A1	ENSG00000142494	SLC47A1	turquoise	0.456001
ENSMMUT00000017710	ENSMMUG00000012628	GSTK1	ENSG00000178826	TMEM139	turquoise	0.455856
ENSMMUT00000006847	ENSMMUG00000004846	SAMD12	ENSG00000177570	SAMD12	turquoise	0.455694
ENSMMUT00000083173	ENSMMUG00000037816	SERPINB6	ENSG00000124570	SERPINB6	turquoise	0.455693
ENSMMUT00000099193	ENSMMUG00000014073	ALPK1	ENSG00000073331	ALPK1	turquoise	0.455587
ENSMMUT00000000410	ENSMMUG00000000278	TARS3	ENSG00000185418	TARS3	turquoise	0.455561
ENSMMUT00000088548	ENSMMUG00000000966	TPX2	ENSG00000088325	TPX2	turquoise	0.455461
ENSMMUT00000109848	ENSMMUG00000006600	MTMR12	ENSG00000150712	MTMR12	turquoise	0.455385
ENSMMUT00000096962	ENSMMUG00000054392	ZNF239	ENSG00000196793	ZNF239	turquoise	0.455294
ENSMMUT00000014547	ENSMMUG00000012083	ZNF808	ENSG00000198482	ZNF808	turquoise	0.455064
ENSMMUT00000101151	ENSMMUG00000057466		NA	NA	turquoise	0.454857
ENSMMUT00000092934	ENSMMUG00000063924	RHOXF1	ENSG00000101883	RHOXF1	turquoise	0.454724
ENSMMUT00000109615	ENSMMUG00000017067	ADAL	ENSG00000168803	MAPDA	turquoise	0.454691
ENSMMUT00000108308	ENSMMUG00000003218	MED21	ENSG00000152944	MED21	turquoise	0.45467
ENSMMUT00000040897	ENSMMUG00000022626	MAMU-DMB	ENSG00000242574	HLA-DMB	turquoise	0.454483
ENSMMUT00000107756	ENSMMUG00000001350	HERPUD2	ENSG00000122557	HERPUD2	turquoise	0.454327
ENSMMUT00000020937	ENSMMUG00000014926	EPSTI1	ENSG00000133106	EPSTI1	turquoise	0.454207
ENSMMUT00000019222	ENSMMUG00000013685	BBS4	ENSG00000140463	BBS4	turquoise	0.454155
ENSMMUT00000058454	ENSMMUG00000023526	ATP2A1	ENSG00000196296	ATP2A1	turquoise	0.454037
ENSMMUT00000063919	ENSMMUG00000029176	ARHGAP17	ENSG00000140750	ARHGAP17	turquoise	0.45403
ENSMMUT00000062579	ENSMMUG00000004735	OSBPL9	ENSG00000117859	OSBPL9	turquoise	0.453968
ENSMMUT00000063434	ENSMMUG00000011871	ASL	ENSG00000126522	ASL	turquoise	0.453877
ENSMMUT00000045729	ENSMMUG00000012105	FXR1	ENSG00000114416	FXR1	turquoise	0.453804
ENSMMUT00000044165	ENSMMUG00000047978		NA	NA	turquoise	0.453498
ENSMMUT00000021973	ENSMMUG00000015661	PTPRU	ENSG00000060656	PTPRU	turquoise	0.453496
ENSMMUT00000021974	ENSMMUG00000015661	PTPRU	ENSG00000060656	PTPRU	turquoise	0.453496
ENSMMUT00000030572	ENSMMUG00000021727	YWHAH	ENSG00000100150	DEPDC5	turquoise	0.453219
ENSMMUT00000108387	ENSMMUG00000002601	MTBP	ENSG00000172167	MTBP	turquoise	0.453074
ENSMMUT00000020609	ENSMMUG00000014697	NFIB	ENSG00000147862	NFIB	turquoise	0.45306
ENSMMUT00000075591	ENSMMUG00000006952	PTPRD	ENSG00000153707	PTPRD	turquoise	0.453014
ENSMMUT00000028710	ENSMMUG00000020412	PACRG	ENSG00000112530	PACRG	turquoise	0.452827
ENSMMUT00000027774	ENSMMUG00000019754	VPS13A	ENSG00000197969	VPS13A	turquoise	0.452703
ENSMMUT00000075600	ENSMMUG00000006778		NA	NA	turquoise	0.452582
ENSMMUT00000028711	ENSMMUG00000020412	PACRG	ENSG00000112530	PACRG	turquoise	0.452562
ENSMMUT00000012360	ENSMMUG00000008836	DDOST	ENSG00000117245	KIF17	turquoise	0.452508
ENSMMUT00000092179	ENSMMUG00000059619	GVQW3	ENSG00000179240	GVQW3	turquoise	0.452345
ENSMMUT00000068095	ENSMMUG00000003851	KALRN	ENSG00000160145	KALRN	turquoise	0.452193
ENSMMUT00000063517	ENSMMUG00000002617	PHF21A	ENSG00000135365	PHF21A	turquoise	0.452125
ENSMMUT00000096582	ENSMMUG00000061959		NA	NA	turquoise	0.451911
ENSMMUT00000101755	ENSMMUG00000020726	DPYD	ENSG00000188641	DPYD	turquoise	0.451807
ENSMMUT00000030839	ENSMMUG00000021921	LRRC40	ENSG00000066557	LRRC40	turquoise	0.451759
ENSMMUT00000008664	ENSMMUG00000006193	SHROOM2	ENSG00000146950	SHROOM2	turquoise	0.450595
ENSMMUT00000087956	ENSMMUG00000014005	SNX1	ENSG00000028528	SNX1	turquoise	0.450585
ENSMMUT00000043115	ENSMMUG00000009890	FARP1	ENSG00000152767	FARP1	turquoise	0.450557
ENSMMUT00000003726	ENSMMUG00000029421	PTPRK	ENSG00000152894	PTPRK	turquoise	0.450385
ENSMMUT00000105692	ENSMMUG00000021010	KCNK10	ENSG00000100433	KCNK10	turquoise	0.450179
ENSMMUT00000027255	ENSMMUG00000019406	SNRNP40	ENSG00000060688	SNRNP40	turquoise	0.450085
ENSMMUT00000033499	ENSMMUG00000023806	PRKAA1	ENSG00000132356	PRKAA1	turquoise	0.44997
ENSMMUT00000076477	ENSMMUG00000007198	N4BP2L1	ENSG00000139597	N4BP2L1	turquoise	0.44996
ENSMMUT00000018542	ENSMMUG00000013219	SLC50A1	ENSG00000169241	SLC50A1	turquoise	0.449795
ENSMMUT00000109123	ENSMMUG00000010189	TMEM71	ENSG00000165071	TMEM71	turquoise	0.449749
ENSMMUT00000089213	ENSMMUG00000001727	MED27	ENSG00000160563	MED27	turquoise	0.449589
ENSMMUT00000031804	ENSMMUG00000022602	METTL21A	ENSG00000144401	METTL21A	turquoise	0.449522
ENSMMUT00000023169	ENSMMUG00000016495	LEKR1	ENSG00000197980	LEKR1	turquoise	0.449463
ENSMMUT00000065610	ENSMMUG00000016495	LEKR1	ENSG00000197980	LEKR1	turquoise	0.449463
ENSMMUT00000064947	ENSMMUG00000003739	MANBA	ENSG00000109323	MANBA	turquoise	0.449447
ENSMMUT00000080797	ENSMMUG00000061959		NA	NA	turquoise	0.44931
ENSMMUT00000092909	ENSMMUG00000019023	COA1	ENSG00000106603	COA1	turquoise	0.449242
ENSMMUT00000084682	ENSMMUG00000016607	MTMR1	ENSG00000063601	MTMR1	turquoise	0.449052
ENSMMUT00000105963	ENSMMUG00000059444	NSG2	ENSG00000170091	NSG2	turquoise	0.448742
ENSMMUT00000090076	ENSMMUG00000015445	KLK8	ENSG00000169035	KLK7	turquoise	0.448163
ENSMMUT00000021067	ENSMMUG00000015026	BROX	ENSG00000162819	BROX	turquoise	0.448128
ENSMMUT00000087113	ENSMMUG00000013370	EEF1AKMT1	ENSG00000150456	EEF1AKMT1	turquoise	0.448047
ENSMMUT00000016539	ENSMMUG00000029799	MAMU-DRB1	ENSG00000198502	HLA-DRB5	turquoise	0.447612
ENSMMUT00000109490	ENSMMUG00000051533	NDFIP2	ENSG00000102471	NDFIP2	turquoise	0.447602
ENSMMUT00000019462	ENSMMUG00000013866	INTS11	ENSG00000127054	INTS11	turquoise	0.447108
ENSMMUT00000079649	ENSMMUG00000012400	ASB2	ENSG00000100628	ASB2	turquoise	0.447058
ENSMMUT00000002382	ENSMMUG00000001680	TANK	ENSG00000136560	TANK	turquoise	0.447018
ENSMMUT00000070341	ENSMMUG00000021330	KYNU	ENSG00000115919	KYNU	turquoise	0.446291
ENSMMUT00000006775	ENSMMUG00000004791	PLEKHB1	ENSG00000021300	PLEKHB1	turquoise	0.446232
ENSMMUT00000106034	ENSMMUG00000017605	MRPL39	ENSG00000154719	MRPL39	turquoise	0.446078
ENSMMUT00000088732	ENSMMUG00000008098	USP34	ENSG00000115464	USP34	turquoise	0.445751
ENSMMUT00000085472	ENSMMUG00000058230		NA	NA	turquoise	0.44572
ENSMMUT00000066584	ENSMMUG00000022476	LETM2	ENSG00000165046	LETM2	turquoise	0.445603
ENSMMUT00000042922	ENSMMUG00000004063	ARHGAP22	ENSG00000128805	ARHGAP22	turquoise	0.445515
ENSMMUT00000083417	ENSMMUG00000056938	CRYGC	ENSG00000163254	CRYGC	turquoise	0.445498
ENSMMUT00000001962	ENSMMUG00000001386	NTRK3	ENSG00000140538	NTRK3	turquoise	0.445329
ENSMMUT00000063777	ENSMMUG00000020030	MMS19	ENSG00000155229	MMS19	turquoise	0.445229
ENSMMUT00000055296	ENSMMUG00000000143	AK3	ENSG00000147853	AK3	turquoise	0.445177
ENSMMUT00000081243	ENSMMUG00000006530	AGBL3	ENSG00000146856	AGBL3	turquoise	0.44511
ENSMMUT00000021657	ENSMMUG00000015445	KLK8	ENSG00000169035	KLK7	turquoise	0.445015
ENSMMUT00000108023	ENSMMUG00000020654	GET1	ENSG00000185437	SH3BGR	turquoise	0.445014
ENSMMUT00000108170	ENSMMUG00000022698	ACACB	ENSG00000076555	ACACB	turquoise	0.444917
ENSMMUT00000095167	ENSMMUG00000001090	DACT1	ENSG00000165617	DACT1	turquoise	0.444863
ENSMMUT00000104962	ENSMMUG00000007195	TSEN2	ENSG00000154743	TSEN2	turquoise	0.444637
ENSMMUT00000100809	ENSMMUG00000009819	BBS7	ENSG00000138686	BBS7	turquoise	0.444588
ENSMMUT00000098311	ENSMMUG00000020428	TNRC6A	ENSG00000090905	TNRC6A	turquoise	0.444489
ENSMMUT00000069525	ENSMMUG00000019994	SDCCAG8	ENSG00000054282	SDCCAG8	turquoise	0.444476
ENSMMUT00000060884	ENSMMUG00000012895	PYCR1	ENSG00000183010	PYCR1	turquoise	0.444398
ENSMMUT00000072071	ENSMMUG00000001386	NTRK3	ENSG00000140538	NTRK3	turquoise	0.444285
ENSMMUT00000045352	ENSMMUG00000002041	ADGRD1	ENSG00000111452	ADGRD1	turquoise	0.444261
ENSMMUT00000084804	ENSMMUG00000007231	ZSCAN31	ENSG00000235109	ZSCAN31	turquoise	0.444228
ENSMMUT00000071973	ENSMMUG00000003113	PATJ	ENSG00000132849	PATJ	turquoise	0.443699
ENSMMUT00000079840	ENSMMUG00000009267	ZNF214	ENSG00000149050	ZNF214	turquoise	0.443502
ENSMMUT00000006528	ENSMMUG00000004616	PLAUR	ENSG00000011422	PLAUR	turquoise	0.443499
ENSMMUT00000021558	ENSMMUG00000015377	DNAI7	ENSG00000118307	DNAI7	turquoise	0.443105
ENSMMUT00000086569	ENSMMUG00000018945	CLNS1A	ENSG00000074201	CLNS1A	turquoise	0.443014
ENSMMUT00000057895	ENSMMUG00000014207	SKIC8	ENSG00000140395	SKIC8	turquoise	0.442785
ENSMMUT00000081867	ENSMMUG00000057840	LRRC37A	ENSG00000185158	LRRC37B	turquoise	0.442026
ENSMMUT00000027959	ENSMMUG00000001220	ADGRE1	ENSG00000174837	ADGRE1	turquoise	0.441855
ENSMMUT00000084648	ENSMMUG00000006158	PLEKHB2	ENSG00000115762	PLEKHB2	turquoise	0.441847
ENSMMUT00000022518	ENSMMUG00000016016	CCDC25	ENSG00000147419	CCDC25	turquoise	0.441498
ENSMMUT00000013129	ENSMMUG00000009400	COBLL1	ENSG00000082438	COBLL1	turquoise	0.44147
ENSMMUT00000009281	ENSMMUG00000006622	SEC31B	ENSG00000075826	SEC31B	turquoise	0.44143
ENSMMUT00000040865	ENSMMUG00000012895	PYCR1	ENSG00000183010	PYCR1	turquoise	0.441344
ENSMMUT00000045083	ENSMMUG00000008709	CHIT1	ENSG00000133063	CHIT1	turquoise	0.441342
ENSMMUT00000046237	ENSMMUG00000023089	PHGDH	ENSG00000092621	PHGDH	turquoise	0.440984
ENSMMUT00000015502	ENSMMUG00000011090	EOGT	ENSG00000163378	EOGT	turquoise	0.440749
ENSMMUT00000015367	ENSMMUG00000010987	GRIA4	ENSG00000152578	GRIA4	turquoise	0.440421
ENSMMUT00000055572	ENSMMUG00000016548	CASP12	ENSG00000204403	CASP12	turquoise	0.440289
ENSMMUT00000063969	ENSMMUG00000043649	MACROD2	ENSG00000172264	MACROD2	turquoise	0.440119
ENSMMUT00000018845	ENSMMUG00000018103	CEACAM5	ENSG00000170956	CEACAM3	turquoise	0.440094
ENSMMUT00000078613	ENSMMUG00000039317	CREB5	ENSG00000146592	CREB5	turquoise	0.440089
ENSMMUT00000044528	ENSMMUG00000007418	RELA	ENSG00000173039	RELA	turquoise	0.43977
ENSMMUT00000022217	ENSMMUG00000015817	TMTC1	ENSG00000133687	TMTC1	turquoise	0.439542
ENSMMUT00000094051	ENSMMUG00000012283	SCG5	ENSG00000166922	SCG5	turquoise	0.439435
ENSMMUT00000023340	ENSMMUG00000016610	CD99L2	ENSG00000102181	CD99L2	turquoise	0.439405
ENSMMUT00000105384	ENSMMUG00000019267	IL17RB	ENSG00000056736	IL17RB	turquoise	0.439016
ENSMMUT00000093621	ENSMMUG00000019180	ZZEF1	ENSG00000074755	ZZEF1	turquoise	0.438805
ENSMMUT00000000723	ENSMMUG00000004748	ZBTB1	ENSG00000126804	ZBTB1	turquoise	0.438799
ENSMMUT00000103370	ENSMMUG00000041279		ENSG00000289731	NA	turquoise	0.438394
ENSMMUT00000017808	ENSMMUG00000012700	PIGV	ENSG00000060642	PIGV	turquoise	0.43838
ENSMMUT00000060374	ENSMMUG00000002327	ROBO1	ENSG00000169855	ROBO1	turquoise	0.438029
ENSMMUT00000031747	ENSMMUG00000022562	IL1RAP	ENSG00000196083	IL1RAP	turquoise	0.437928
ENSMMUT00000062464	ENSMMUG00000012244	NEK1	ENSG00000137601	NEK1	turquoise	0.437897
ENSMMUT00000089510	ENSMMUG00000006293	DNAJC14	ENSG00000135392	DNAJC14	turquoise	0.437823
ENSMMUT00000068463	ENSMMUG00000030408	PTCD1	ENSG00000106246	PTCD1	turquoise	0.437733
ENSMMUT00000068476	ENSMMUG00000018092	GAS7	ENSG00000007237	GAS7	turquoise	0.437607
ENSMMUT00000030890	ENSMMUG00000021963	PCDHGB5	ENSG00000276547	PCDHGB5	turquoise	0.437368
ENSMMUT00000073724	ENSMMUG00000047184	MUC4	ENSG00000145113	MUC4	turquoise	0.437287
ENSMMUT00000056251	ENSMMUG00000041279		ENSG00000289731	NA	turquoise	0.437284
ENSMMUT00000015417	ENSMMUG00000011030	ZFAND4	ENSG00000172671	ZFAND4	turquoise	0.437265
ENSMMUT00000019472	ENSMMUG00000013866	INTS11	ENSG00000127054	INTS11	turquoise	0.437235
ENSMMUT00000007345	ENSMMUG00000005215	RABEPK	ENSG00000136933	RABEPK	turquoise	0.437207
ENSMMUT00000030020	ENSMMUG00000021330	KYNU	ENSG00000115919	KYNU	turquoise	0.436882
ENSMMUT00000102621	ENSMMUG00000062821		NA	NA	turquoise	0.43687
ENSMMUT00000023015	ENSMMUG00000016393	CASD1	ENSG00000127995	CASD1	turquoise	0.436833
ENSMMUT00000080319	ENSMMUG00000002750	VSIG4	ENSG00000155659	VSIG4	turquoise	0.4367
ENSMMUT00000058734	ENSMMUG00000004846	SAMD12	ENSG00000177570	SAMD12	turquoise	0.436657
ENSMMUT00000004977	ENSMMUG00000003519	LRP2BP	ENSG00000109771	LRP2BP	turquoise	0.436258
ENSMMUT00000019577	ENSMMUG00000023622	BCR	ENSG00000186716	BCR	turquoise	0.436236
ENSMMUT00000007336	ENSMMUG00000005210	RPS6KC1	ENSG00000136643	RPS6KC1	turquoise	0.436049
ENSMMUT00000109193	ENSMMUG00000057466		NA	NA	turquoise	0.435879
ENSMMUT00000084598	ENSMMUG00000017575	PUS7	ENSG00000091127	PUS7	turquoise	0.435345
ENSMMUT00000102231	ENSMMUG00000009784	CCL8	ENSG00000108700	CCL8	turquoise	0.435308
ENSMMUT00000106634	ENSMMUG00000043786	TSGA10	ENSG00000135951	TSGA10	turquoise	0.435232
ENSMMUT00000101658	ENSMMUG00000005004	C4H6orf89	ENSG00000198663	C6orf89	turquoise	0.434987
ENSMMUT00000059339	ENSMMUG00000015377	DNAI7	ENSG00000118307	DNAI7	turquoise	0.434984
ENSMMUT00000097026	ENSMMUG00000006197	PLGRKT	ENSG00000107020	PLGRKT	turquoise	0.434874
ENSMMUT00000075381	ENSMMUG00000003851	KALRN	ENSG00000160145	KALRN	turquoise	0.434603
ENSMMUT00000033133	ENSMMUG00000023556	SGPP1	ENSG00000126821	SGPP1	turquoise	0.434483
ENSMMUT00000105168	ENSMMUG00000001012	PLCB4	ENSG00000101333	PLCB4	turquoise	0.434221
ENSMMUT00000075024	ENSMMUG00000009707	GABRG2	ENSG00000113327	GABRG2	turquoise	0.434187
ENSMMUT00000044328	ENSMMUG00000003386	LRRFIP1	ENSG00000124831	LRRFIP1	turquoise	0.433993
ENSMMUT00000072150	ENSMMUG00000009048	RIMBP2	ENSG00000060709	RIMBP2	turquoise	0.433568
ENSMMUT00000076552	ENSMMUG00000049234	NINJ2	ENSG00000171840	NINJ2	turquoise	0.433498
ENSMMUT00000029069	ENSMMUG00000020667	VPS28	ENSG00000160948	VPS28	turquoise	0.433413
ENSMMUT00000027641	ENSMMUG00000019678	MPHOSPH9	ENSG00000051825	MPHOSPH9	turquoise	0.433365
ENSMMUT00000044158	ENSMMUG00000047978		NA	NA	turquoise	0.43336
ENSMMUT00000095239	ENSMMUG00000041279		ENSG00000289731	NA	turquoise	0.433121
ENSMMUT00000108231	ENSMMUG00000005210	RPS6KC1	ENSG00000136643	RPS6KC1	turquoise	0.433083
ENSMMUT00000003839	ENSMMUG00000002697	PICK1	ENSG00000100151	PICK1	turquoise	0.433076
ENSMMUT00000059855	ENSMMUG00000007758	EPB41L2	ENSG00000079819	EPB41L2	turquoise	0.433007
ENSMMUT00000054472	ENSMMUG00000015362	JARID2	ENSG00000008083	JARID2	turquoise	0.432776
ENSMMUT00000012087	ENSMMUG00000008638	CDC42BPA	ENSG00000143776	CDC42BPA	turquoise	0.432733
ENSMMUT00000107491	ENSMMUG00000012521	PANK3	ENSG00000120137	PANK3	turquoise	0.432691
ENSMMUT00000015357	ENSMMUG00000000937	ADAMTS13	ENSG00000160323	ADAMTS13	turquoise	0.432672
ENSMMUT00000030765	ENSMMUG00000021866	DNASE1	ENSG00000213918	DNASE1	turquoise	0.432583
ENSMMUT00000069591	ENSMMUG00000012192	EPB41L4A	ENSG00000129595	EPB41L4A	turquoise	0.432478
ENSMMUT00000104447	ENSMMUG00000002011	PDE11A	ENSG00000128655	PDE11A	turquoise	0.432114
ENSMMUT00000092663	ENSMMUG00000003310	TTC7A	ENSG00000068724	TTC7A	turquoise	0.432079
ENSMMUT00000090550	ENSMMUG00000001619	NOC3L	ENSG00000173145	NOC3L	turquoise	0.431835
ENSMMUT00000107410	ENSMMUG00000006622	SEC31B	ENSG00000075826	SEC31B	turquoise	0.431717
ENSMMUT00000085457	ENSMMUG00000060734	ACOD1	ENSG00000102794	ACOD1	turquoise	0.431489
ENSMMUT00000018227	ENSMMUG00000012997	VMO1	ENSG00000182853	VMO1	turquoise	0.431476
ENSMMUT00000002545	ENSMMUG00000001809	GPCPD1	ENSG00000125772	GPCPD1	turquoise	0.43142
ENSMMUT00000071848	ENSMMUG00000003641	MARK3	ENSG00000075413	MARK3	turquoise	0.431402
ENSMMUT00000083833	ENSMMUG00000009819	BBS7	ENSG00000138686	BBS7	turquoise	0.431214
ENSMMUT00000083898	ENSMMUG00000012244	NEK1	ENSG00000137601	NEK1	turquoise	0.431188
ENSMMUT00000064471	ENSMMUG00000005103	MAN2A2	ENSG00000196547	MAN2A2	turquoise	0.430982
ENSMMUT00000108689	ENSMMUG00000056697	ASPA	ENSG00000108381	ASPA	turquoise	0.430935
ENSMMUT00000076158	ENSMMUG00000020907	ART3	ENSG00000156219	ART3	turquoise	0.430911
ENSMMUT00000099337	ENSMMUG00000062991		NA	NA	turquoise	0.430808
ENSMMUT00000096968	ENSMMUG00000020747	NDRG2	ENSG00000165795	NDRG2	turquoise	0.430427
ENSMMUT00000024516	ENSMMUG00000017432	TMOD2	ENSG00000128872	TMOD2	turquoise	0.430392
ENSMMUT00000044544	ENSMMUG00000022076	ADAM33	ENSG00000149451	ADAM33	turquoise	0.429998
ENSMMUT00000062429	ENSMMUG00000003708	PDE7B	ENSG00000171408	PDE7B	turquoise	0.429779
ENSMMUT00000062776	ENSMMUG00000047978		NA	NA	turquoise	0.429767
ENSMMUT00000003208	ENSMMUG00000058230		NA	NA	turquoise	0.429631
ENSMMUT00000102832	ENSMMUG00000004067	XPNPEP3	ENSG00000196236	XPNPEP3	turquoise	0.429561
ENSMMUT00000087639	ENSMMUG00000060932	ZNF892	ENSG00000233757	ZNF892	turquoise	0.429468
ENSMMUT00000059136	ENSMMUG00000009667	ZNF385D	ENSG00000151789	ZNF385D	turquoise	0.429453
ENSMMUT00000007332	ENSMMUG00000005207	NAALAD2	ENSG00000077616	NAALAD2	turquoise	0.429405
ENSMMUT00000020014	ENSMMUG00000014265	TAPBPL	ENSG00000139192	TAPBPL	turquoise	0.429378
ENSMMUT00000072612	ENSMMUG00000021403	DPP10	ENSG00000175497	DPP10	turquoise	0.42924
ENSMMUT00000026228	ENSMMUG00000018657	DOCK9	ENSG00000088387	DOCK9	turquoise	0.429238
ENSMMUT00000062007	ENSMMUG00000001655	IL7	ENSG00000104432	IL7	turquoise	0.429198
ENSMMUT00000080417	ENSMMUG00000020654	GET1	ENSG00000185437	SH3BGR	turquoise	0.429143
ENSMMUT00000058111	ENSMMUG00000047978		NA	NA	turquoise	0.429142
ENSMMUT00000047665	ENSMMUG00000013866	INTS11	ENSG00000127054	INTS11	turquoise	0.428978
ENSMMUT00000047432	ENSMMUG00000013520	PUM1	ENSG00000134644	PUM1	turquoise	0.428742
ENSMMUT00000045228	ENSMMUG00000022062	TRAF3IP3	ENSG00000009790	TRAF3IP3	turquoise	0.428601
ENSMMUT00000030254	ENSMMUG00000021492	ZNF341	ENSG00000131061	ZNF341	turquoise	0.428275
ENSMMUT00000100565	ENSMMUG00000021492	ZNF341	ENSG00000131061	ZNF341	turquoise	0.428118
ENSMMUT00000083949	ENSMMUG00000001727	MED27	ENSG00000160563	MED27	turquoise	0.428084
ENSMMUT00000030894	ENSMMUG00000021963	PCDHGB5	ENSG00000276547	PCDHGB5	turquoise	0.427933
ENSMMUT00000027279	ENSMMUG00000019416	RETSAT	ENSG00000042445	RETSAT	turquoise	0.427802
ENSMMUT00000109035	ENSMMUG00000011178	CERS4	ENSG00000090661	CERS4	turquoise	0.42779
ENSMMUT00000004331	ENSMMUG00000003061	CCDC80	ENSG00000091986	CCDC80	turquoise	0.427636
ENSMMUT00000023702	ENSMMUG00000016872	EFEMP1	ENSG00000115380	EFEMP1	turquoise	0.427526
ENSMMUT00000104220	ENSMMUG00000006293	DNAJC14	ENSG00000135392	DNAJC14	turquoise	0.427441
ENSMMUT00000046303	ENSMMUG00000002686	TOPORS	ENSG00000197579	TOPORS	turquoise	0.427247
ENSMMUT00000092847	ENSMMUG00000015810	FAR2	ENSG00000064763	FAR2	turquoise	0.42708
ENSMMUT00000065401	ENSMMUG00000003003	CCDC88A	ENSG00000115355	CCDC88A	turquoise	0.426642
ENSMMUT00000108724	ENSMMUG00000020631	GOLGA1	ENSG00000136935	GOLGA1	turquoise	0.426577
ENSMMUT00000084546	ENSMMUG00000003462	ANKRD6	ENSG00000135299	ANKRD6	turquoise	0.425968
ENSMMUT00000018371	ENSMMUG00000013098	AKR1B10	ENSG00000198074	AKR1B10	turquoise	0.425924
ENSMMUT00000048011	ENSMMUG00000020553	KDM5C	ENSG00000126012	KDM5C	turquoise	0.425833
ENSMMUT00000006838	ENSMMUG00000004818	SORBS1	ENSG00000095637	SORBS1	turquoise	0.425827
ENSMMUT00000064232	ENSMMUG00000021104	MTX3	ENSG00000177034	MTX3	turquoise	0.425654
ENSMMUT00000013672	ENSMMUG00000009788	TUBA1C	ENSG00000167553	TUBA1C	turquoise	0.425514
ENSMMUT00000094062	ENSMMUG00000005255	TRAFD1	ENSG00000135148	TRAFD1	turquoise	0.425426
ENSMMUT00000084036	ENSMMUG00000020215	NAIP	ENSG00000249437	NAIP	turquoise	0.425261
ENSMMUT00000025337	ENSMMUG00000018036	ITGB1BP1	NA	NA	turquoise	0.425057
ENSMMUT00000105919	ENSMMUG00000008556	ITGAE	ENSG00000083457	ITGAE	turquoise	0.425015
ENSMMUT00000089953	ENSMMUG00000020538	FIG4	ENSG00000112367	FIG4	turquoise	0.424849
ENSMMUT00000019666	ENSMMUG00000014010	RBFOX2	ENSG00000100320	RBFOX2	turquoise	0.424668
ENSMMUT00000067862	ENSMMUG00000019861	CIT	ENSG00000122966	CIT	turquoise	0.424548
ENSMMUT00000099550	ENSMMUG00000022139	CTSC	ENSG00000109861	CTSC	turquoise	0.424459
ENSMMUT00000062873	ENSMMUG00000005210	RPS6KC1	ENSG00000136643	RPS6KC1	turquoise	0.424213
ENSMMUT00000014569	ENSMMUG00000010407	LCA5L	ENSG00000157578	LCA5L	turquoise	0.424116
ENSMMUT00000027762	ENSMMUG00000019751	PPFIBP2	ENSG00000166387	PPFIBP2	turquoise	0.424047
ENSMMUT00000014476	ENSMMUG00000010345	RIMS1	ENSG00000079841	RIMS1	turquoise	0.423894
ENSMMUT00000019748	ENSMMUG00000014066	ZNF81	ENSG00000197779	ZNF81	turquoise	0.42356
ENSMMUT00000000459	ENSMMUG00000000314	RAPH1	ENSG00000173166	RAPH1	turquoise	0.423398
ENSMMUT00000073216	ENSMMUG00000018021	GGA3	ENSG00000125447	GGA3	turquoise	0.422996
ENSMMUT00000061858	ENSMMUG00000003753	TSC22D1	ENSG00000102804	TSC22D1	turquoise	0.422499
ENSMMUT00000015538	ENSMMUG00000011117	AACS	ENSG00000081760	AACS	turquoise	0.422437
ENSMMUT00000087457	ENSMMUG00000003956	IFNAR2	ENSG00000159110	IFNAR2	turquoise	0.422393
ENSMMUT00000106402	ENSMMUG00000001909	CUX2	ENSG00000111249	CUX2	turquoise	0.422349
ENSMMUT00000013766	ENSMMUG00000009852		ENSG00000204397	CARD16	turquoise	0.422205
ENSMMUT00000108656	ENSMMUG00000050418	SOD2	ENSG00000291237	SOD2	turquoise	0.422155
ENSMMUT00000007676	ENSMMUG00000005452	AMT	ENSG00000145020	AMT	turquoise	0.422019
ENSMMUT00000012430	ENSMMUG00000008885	EXOC7	ENSG00000182473	EXOC7	turquoise	0.421966
ENSMMUT00000079941	ENSMMUG00000049470	DENND2D	ENSG00000162777	DENND2D	turquoise	0.42187
ENSMMUT00000071618	ENSMMUG00000002226	ATXN2	ENSG00000204842	ATXN2	turquoise	0.421627
ENSMMUT00000109512	ENSMMUG00000019278	MYO9A	ENSG00000066933	MYO9A	turquoise	0.421455
ENSMMUT00000040838	ENSMMUG00000018333	RASGRP1	ENSG00000172575	RASGRP1	turquoise	0.421248
ENSMMUT00000104936	ENSMMUG00000007500	CNKSR2	ENSG00000149970	CNKSR2	turquoise	0.420305
ENSMMUT00000085279	ENSMMUG00000005610	PTPN4	ENSG00000088179	PTPN4	turquoise	0.420222
ENSMMUT00000012283	ENSMMUG00000008787	BBX	ENSG00000114439	BBX	turquoise	0.42004
ENSMMUT00000063698	ENSMMUG00000002310	ZNF577	ENSG00000161551	ZNF577	turquoise	0.420035
ENSMMUT00000025766	ENSMMUG00000018333	RASGRP1	ENSG00000172575	RASGRP1	turquoise	0.419879
ENSMMUT00000098580	ENSMMUG00000012628	GSTK1	ENSG00000178826	TMEM139	turquoise	0.419665
ENSMMUT00000065888	ENSMMUG00000020550	MAP4K5	ENSG00000012983	MAP4K5	turquoise	0.419645
ENSMMUT00000005296	ENSMMUG00000003742	BCHE	ENSG00000114200	BCHE	turquoise	0.41957
ENSMMUT00000097562	ENSMMUG00000056183	Mamu-DPA1	ENSG00000231389	HLA-DPA1	turquoise	0.419563
ENSMMUT00000084177	ENSMMUG00000022379	C16H17orf75	ENSG00000108666	C17orf75	turquoise	0.418689
ENSMMUT00000082203	ENSMMUG00000047016	RERGL	ENSG00000111404	RERGL	turquoise	0.41868
ENSMMUT00000058961	ENSMMUG00000015281	SDHAF2	ENSG00000167985	SDHAF2	turquoise	0.418638
ENSMMUT00000072957	ENSMMUG00000004764	MCAM	ENSG00000076706	MCAM	turquoise	0.418591
ENSMMUT00000097714	ENSMMUG00000010837	VRK3	ENSG00000105053	VRK3	turquoise	0.418525
ENSMMUT00000062939	ENSMMUG00000019861	CIT	ENSG00000122966	CIT	turquoise	0.41852
ENSMMUT00000088047	ENSMMUG00000005610	PTPN4	ENSG00000088179	PTPN4	turquoise	0.418119
ENSMMUT00000091961	ENSMMUG00000002617	PHF21A	ENSG00000135365	PHF21A	turquoise	0.417961
ENSMMUT00000065492	ENSMMUG00000008789	PCBD1	ENSG00000166228	PCBD1	turquoise	0.417404
ENSMMUT00000056551	ENSMMUG00000017381	RGMA	ENSG00000182175	RGMA	turquoise	0.417176
ENSMMUT00000084387	ENSMMUG00000001625	PDE1C	ENSG00000154678	PDE1C	turquoise	0.416952
ENSMMUT00000107381	ENSMMUG00000017601	CYP17A1	ENSG00000148795	CYP17A1	turquoise	0.416762
ENSMMUT00000056479	ENSMMUG00000004723	VEZF1	ENSG00000136451	VEZF1	turquoise	0.416616
ENSMMUT00000067282	ENSMMUG00000003922	LAS1L	ENSG00000001497	LAS1L	turquoise	0.416433
ENSMMUT00000084717	ENSMMUG00000051397	DCUN1D3	ENSG00000188215	DCUN1D3	turquoise	0.415919
ENSMMUT00000041029	ENSMMUG00000009381	WBP2	ENSG00000132471	WBP2	turquoise	0.415627
ENSMMUT00000039994	ENSMMUG00000008525	MCM9	ENSG00000111877	MCM9	turquoise	0.415475
ENSMMUT00000021541	ENSMMUG00000015363	DTNBP1	ENSG00000047579	DTNBP1	turquoise	0.415298
ENSMMUT00000030574	ENSMMUG00000021727	YWHAH	ENSG00000100150	DEPDC5	turquoise	0.415207
ENSMMUT00000107706	ENSMMUG00000001248	F13A1	ENSG00000124491	F13A1	turquoise	0.415149
ENSMMUT00000069993	ENSMMUG00000005775	PLAAT3	ENSG00000133328	PLAAT2	turquoise	0.415093
ENSMMUT00000026636	ENSMMUG00000018943	SPATA18	ENSG00000163071	SPATA18	turquoise	0.415019
ENSMMUT00000059743	ENSMMUG00000019736	SHANK2	ENSG00000162105	SHANK2	turquoise	0.415014
ENSMMUT00000102311	ENSMMUG00000019591	KCNH7	ENSG00000184611	KCNH7	turquoise	0.414827
ENSMMUT00000010759	ENSMMUG00000007680	NMT2	ENSG00000152465	NMT2	turquoise	0.414765
ENSMMUT00000092210	ENSMMUG00000013779		ENSG00000143185	XCL2	turquoise	0.414452
ENSMMUT00000027262	ENSMMUG00000019407	RIMS2	ENSG00000176406	RIMS2	turquoise	0.414427
ENSMMUT00000016589	ENSMMUG00000011841	THUMPD2	ENSG00000138050	THUMPD2	turquoise	0.414419
ENSMMUT00000025237	ENSMMUG00000017964	PECR	ENSG00000115425	PECR	turquoise	0.414373
ENSMMUT00000043490	ENSMMUG00000007176	DYSF	ENSG00000135636	DYSF	turquoise	0.414327
ENSMMUT00000100447	ENSMMUG00000012040	ENO3	ENSG00000108515	ENO3	turquoise	0.414297
ENSMMUT00000084650	ENSMMUG00000057847	MRPS17	ENSG00000239789	MRPS17	turquoise	0.414148
ENSMMUT00000011039	ENSMMUG00000007881	WBP4	ENSG00000120688	WBP4	turquoise	0.413897
ENSMMUT00000058990	ENSMMUG00000048540	C13H2orf15	ENSG00000273045	C2orf15	turquoise	0.41382
ENSMMUT00000020498	ENSMMUG00000019532	NUDT3	ENSG00000124614	RPS10	turquoise	0.413685
ENSMMUT00000047666	ENSMMUG00000013866	INTS11	ENSG00000127054	INTS11	turquoise	0.413543
ENSMMUT00000095119	ENSMMUG00000014591	LIG1	ENSG00000105486	LIG1	turquoise	0.413319
ENSMMUT00000096163	ENSMMUG00000021727	YWHAH	ENSG00000100150	DEPDC5	turquoise	0.413258
ENSMMUT00000104517	ENSMMUG00000017294	ALKBH3	ENSG00000166199	ALKBH3	turquoise	0.413177
ENSMMUT00000029258	ENSMMUG00000020797	SHKBP1	ENSG00000160410	SHKBP1	turquoise	0.413171
ENSMMUT00000067586	ENSMMUG00000012696	ZNF300	ENSG00000145908	ZNF300	turquoise	0.41316
ENSMMUT00000094827	ENSMMUG00000060537	PABIR3	ENSG00000156500	PABIR3	turquoise	0.413065
ENSMMUT00000078425	ENSMMUG00000021727	YWHAH	ENSG00000100150	DEPDC5	turquoise	0.413049
ENSMMUT00000055883	ENSMMUG00000020706	ETS1	ENSG00000134954	ETS1	turquoise	0.412966
ENSMMUT00000068865	ENSMMUG00000002985	GBF1	ENSG00000107862	GBF1	turquoise	0.412917
ENSMMUT00000065439	ENSMMUG00000002235	IGF1	ENSG00000017427	IGF1	turquoise	0.412801
ENSMMUT00000053412	ENSMMUG00000013713	B3GLCT	ENSG00000187676	B3GLCT	turquoise	0.41276
ENSMMUT00000102122	ENSMMUG00000011831	PNPLA8	ENSG00000135241	PNPLA8	turquoise	0.412545
ENSMMUT00000075068	ENSMMUG00000000335	TRIM5	ENSG00000132256	TRIM5	turquoise	0.412395
ENSMMUT00000062481	ENSMMUG00000021928	CLIP1	ENSG00000130779	CLIP1	turquoise	0.412274
ENSMMUT00000003339	ENSMMUG00000031497		NA	NA	turquoise	0.41204
ENSMMUT00000013668	ENSMMUG00000009784	CCL8	ENSG00000108700	CCL8	turquoise	0.412007
ENSMMUT00000092072	ENSMMUG00000019994	SDCCAG8	ENSG00000054282	SDCCAG8	turquoise	0.411881
ENSMMUT00000028907	ENSMMUG00000020542	ZNF101	ENSG00000181896	ZNF101	turquoise	0.411728
ENSMMUT00000023129	ENSMMUG00000016465	HDAC6	ENSG00000094631	HDAC6	turquoise	0.411601
ENSMMUT00000088267	ENSMMUG00000009319	TMEM161B	ENSG00000164180	TMEM161B	turquoise	0.411536
ENSMMUT00000046178	ENSMMUG00000000476	FMO5	ENSG00000131781	FMO5	turquoise	0.411254
ENSMMUT00000093498	ENSMMUG00000004327	CD44	ENSG00000026508	CD44	turquoise	0.411175
ENSMMUT00000045549	ENSMMUG00000017696	EIF2A	ENSG00000144895	EIF2A	turquoise	0.411088
ENSMMUT00000081559	ENSMMUG00000054772		NA	NA	turquoise	0.410929
ENSMMUT00000098782	ENSMMUG00000019351	CXCR1	ENSG00000163464	CXCR1	turquoise	0.410641
ENSMMUT00000045448	ENSMMUG00000012652	MLXIP	ENSG00000175727	MLXIP	turquoise	0.410461
ENSMMUT00000092944	ENSMMUG00000008306	PRKX	ENSG00000183943	PRKX	turquoise	0.410215
ENSMMUT00000081942	ENSMMUG00000013485	KIF20B	ENSG00000138182	KIF20B	turquoise	0.410181
ENSMMUT00000005161	ENSMMUG00000003644	RRP9	ENSG00000114767	RRP9	turquoise	0.409927
ENSMMUT00000054639	ENSMMUG00000003739	MANBA	ENSG00000109323	MANBA	turquoise	0.40976
ENSMMUT00000046493	ENSMMUG00000015654	TRMO	ENSG00000136932	TRMO	turquoise	0.409595
ENSMMUT00000061988	ENSMMUG00000009861	IPCEF1	ENSG00000074706	IPCEF1	turquoise	0.40959
ENSMMUT00000110112	ENSMMUG00000012997	VMO1	ENSG00000182853	VMO1	turquoise	0.409552
ENSMMUT00000007294	ENSMMUG00000005179	CGNL1	ENSG00000128849	CGNL1	turquoise	0.409368
ENSMMUT00000053989	ENSMMUG00000021047	SLC5A4	ENSG00000100191	SLC5A4	turquoise	0.409266
ENSMMUT00000078219	ENSMMUG00000000697	TAGLN3	ENSG00000144834	TAGLN3	turquoise	0.409183
ENSMMUT00000104081	ENSMMUG00000003669	MSRB3	ENSG00000174099	MSRB3	turquoise	0.40913
ENSMMUT00000075314	ENSMMUG00000000063	PPFIA4	ENSG00000143847	PPFIA4	turquoise	0.409089
ENSMMUT00000019198	ENSMMUG00000013671	ELL	ENSG00000105656	ELL	turquoise	0.408816
ENSMMUT00000073038	ENSMMUG00000014090	CHD1	ENSG00000153922	CHD1	turquoise	0.408641
ENSMMUT00000013777	ENSMMUG00000009856	GRIK2	ENSG00000164418	GRIK2	turquoise	0.408305
ENSMMUT00000056862	ENSMMUG00000009856	GRIK2	ENSG00000164418	GRIK2	turquoise	0.408305
ENSMMUT00000061635	ENSMMUG00000003564	ITM2A	ENSG00000078596	ITM2A	turquoise	0.408265
ENSMMUT00000093849	ENSMMUG00000042895	SYT16	ENSG00000139973	SYT16	turquoise	0.40816
ENSMMUT00000004979	ENSMMUG00000003520	UFSP2	ENSG00000109775	UFSP2	turquoise	0.408148
ENSMMUT00000025951	ENSMMUG00000018459	GPSM3	ENSG00000213654	GPSM3	turquoise	0.408052
ENSMMUT00000018925	ENSMMUG00000013485	KIF20B	ENSG00000138182	KIF20B	turquoise	0.408015
ENSMMUT00000048077	ENSMMUG00000022583	GPR34	ENSG00000171659	GPR34	turquoise	0.407587
ENSMMUT00000038631	ENSMMUG00000020542	ZNF101	ENSG00000181896	ZNF101	turquoise	0.407467
ENSMMUT00000054319	ENSMMUG00000021282	LAMTOR1	ENSG00000149357	LAMTOR1	turquoise	0.407392
ENSMMUT00000016949	ENSMMUG00000012105	FXR1	ENSG00000114416	FXR1	turquoise	0.407312
ENSMMUT00000099093	ENSMMUG00000003932	GYG2	ENSG00000056998	GYG2	turquoise	0.407175
ENSMMUT00000066264	ENSMMUG00000000898	DZIP3	ENSG00000198919	DZIP3	turquoise	0.40695
ENSMMUT00000100080	ENSMMUG00000021724	NUP214	ENSG00000126883	NUP214	turquoise	0.406765
ENSMMUT00000054331	ENSMMUG00000003641	MARK3	ENSG00000075413	MARK3	turquoise	0.406632
ENSMMUT00000001965	ENSMMUG00000001386	NTRK3	ENSG00000140538	NTRK3	turquoise	0.406222
ENSMMUT00000059712	ENSMMUG00000003932	GYG2	ENSG00000056998	GYG2	turquoise	0.406136
ENSMMUT00000068593	ENSMMUG00000017305	DCTN5	ENSG00000166847	DCTN5	turquoise	0.406055
ENSMMUT00000020192	ENSMMUG00000014389	CDC5L	ENSG00000096401	CDC5L	turquoise	0.40599
ENSMMUT00000059763	ENSMMUG00000012174	CIC	ENSG00000079432	CIC	turquoise	0.405885
ENSMMUT00000047719	ENSMMUG00000017277	IKBKG	ENSG00000269335	IKBKG	turquoise	0.405858
ENSMMUT00000077164	ENSMMUG00000040273	ZNF257	ENSG00000197134	ZNF257	turquoise	0.405767
ENSMMUT00000019193	ENSMMUG00000013666	CPNE8	ENSG00000139117	CPNE8	turquoise	0.405474
ENSMMUT00000074614	ENSMMUG00000003310	TTC7A	ENSG00000068724	TTC7A	turquoise	0.40534
ENSMMUT00000085266	ENSMMUG00000020016	APOL4	ENSG00000100336	APOL4	turquoise	0.405191
ENSMMUT00000078753	ENSMMUG00000015901	RPL28	NA	NA	turquoise	0.405032
ENSMMUT00000057717	ENSMMUG00000021393	CAMK2G	ENSG00000148660	CAMK2G	turquoise	0.404593
ENSMMUT00000071705	ENSMMUG00000040110	CCDC198	ENSG00000100557	CCDC198	turquoise	0.404561
ENSMMUT00000045242	ENSMMUG00000009400	COBLL1	ENSG00000082438	COBLL1	turquoise	0.404512
ENSMMUT00000094644	ENSMMUG00000012024	ORAI2	ENSG00000160991	ORAI2	turquoise	0.404467
ENSMMUT00000073422	ENSMMUG00000022578	CASK	ENSG00000147044	CASK	turquoise	0.404389
ENSMMUT00000001956	ENSMMUG00000006836	CLCA1	ENSG00000016490	CLCA1	turquoise	0.404314
ENSMMUT00000084062	ENSMMUG00000001564	TMEM231	ENSG00000205084	TMEM231	turquoise	0.404147
ENSMMUT00000047108	ENSMMUG00000017436	ST3GAL6	ENSG00000064225	ST3GAL6	turquoise	0.404086
ENSMMUT00000026188	ENSMMUG00000018632	NAA40	ENSG00000110583	NAA40	turquoise	0.404067
ENSMMUT00000065296	ENSMMUG00000009270	GUF1	ENSG00000151806	GUF1	turquoise	0.403974
ENSMMUT00000061188	ENSMMUG00000042395	MCFD2	ENSG00000180398	MCFD2	turquoise	0.403715
ENSMMUT00000105966	ENSMMUG00000005430	NR2F2	ENSG00000185551	NR2F2	turquoise	0.40371
ENSMMUT00000088801	ENSMMUG00000004718	PHKB	ENSG00000102893	PHKB	turquoise	0.403383
ENSMMUT00000020864	ENSMMUG00000014874	GTPBP8	ENSG00000163607	GTPBP8	turquoise	0.403252
ENSMMUT00000095513	ENSMMUG00000013713	B3GLCT	ENSG00000187676	B3GLCT	turquoise	0.402932
ENSMMUT00000001187	ENSMMUG00000000822	USP4	ENSG00000114316	USP4	turquoise	0.402932
ENSMMUT00000067545	ENSMMUG00000006356	CORO2B	ENSG00000103647	CORO2B	turquoise	0.402816
ENSMMUT00000040840	ENSMMUG00000018333	RASGRP1	ENSG00000172575	RASGRP1	turquoise	0.402756
ENSMMUT00000062871	ENSMMUG00000003494	RBM6	ENSG00000004534	RBM6	turquoise	0.402482
ENSMMUT00000009325	ENSMMUG00000022387	GZF1	ENSG00000125812	GZF1	turquoise	0.402472
ENSMMUT00000078168	ENSMMUG00000017302	HPCA	ENSG00000121905	HPCA	turquoise	0.402455
ENSMMUT00000048263	ENSMMUG00000004321	LAMA3	ENSG00000053747	LAMA3	turquoise	0.402095
ENSMMUT00000084539	ENSMMUG00000000983	ALDOA	ENSG00000149925	ALDOA	turquoise	0.402031
ENSMMUT00000090687	ENSMMUG00000018741	MAP2	ENSG00000078018	MAP2	turquoise	0.401849
ENSMMUT00000069322	ENSMMUG00000004435	TPCN1	ENSG00000186815	TPCN1	turquoise	0.401828
ENSMMUT00000010439	ENSMMUG00000007468	L2HGDH	ENSG00000087299	L2HGDH	turquoise	0.401813
ENSMMUT00000078113	ENSMMUG00000014591	LIG1	ENSG00000105486	LIG1	turquoise	0.40181
ENSMMUT00000098752	ENSMMUG00000051701	PEX11A	ENSG00000166821	PEX11A	turquoise	0.401651
ENSMMUT00000053575	ENSMMUG00000020801	MICAL3	ENSG00000243156	MICAL3	turquoise	0.401355
ENSMMUT00000044313	ENSMMUG00000020801	MICAL3	ENSG00000243156	MICAL3	turquoise	0.401355
ENSMMUT00000039925	ENSMMUG00000012241	CEP57L1	ENSG00000183137	CEP57L1	turquoise	0.401108
ENSMMUT00000046204	ENSMMUG00000014697	NFIB	ENSG00000147862	NFIB	turquoise	0.400852
ENSMMUT00000085625	ENSMMUG00000021610	RGS10	ENSG00000148908	RGS10	turquoise	0.400825
ENSMMUT00000101584	ENSMMUG00000006952	PTPRD	ENSG00000153707	PTPRD	turquoise	0.400675
ENSMMUT00000100619	ENSMMUG00000003257	ZNF583	ENSG00000198440	ZNF583	turquoise	0.400669
ENSMMUT00000104316	ENSMMUG00000000763	CNR1	ENSG00000118432	CNR1	turquoise	0.400376
ENSMMUT00000070963	ENSMMUG00000014646	NTF3	ENSG00000185652	NTF3	turquoise	0.400293
ENSMMUT00000014022	ENSMMUG00000010042	VPS41	ENSG00000006715	VPS41	turquoise	0.400237
ENSMMUT00000031506	ENSMMUG00000022401	EMSY	ENSG00000158636	EMSY	turquoise	0.400009
ENSMMUT00000080356	ENSMMUG00000017529	ARRB1	ENSG00000137486	ARRB1	turquoise	0.400004
ENSMMUT00000044389	ENSMMUG00000015876	RTN3	ENSG00000133318	RTN3	turquoise	0.399731
ENSMMUT00000085246	ENSMMUG00000019011	C9H10orf67	ENSG00000179133	C10orf67	turquoise	0.399197
ENSMMUT00000103802	ENSMMUG00000016668	EHBP1	ENSG00000115504	EHBP1	turquoise	0.399145
ENSMMUT00000062432	ENSMMUG00000017381	RGMA	ENSG00000182175	RGMA	turquoise	0.399116
ENSMMUT00000028194	ENSMMUG00000020052	NRP2	ENSG00000118257	NRP2	turquoise	0.39879
ENSMMUT00000012678	ENSMMUG00000009060	FAM135A	ENSG00000082269	FAM135A	turquoise	0.398614
ENSMMUT00000011491	ENSMMUG00000008220	TNRC18	ENSG00000182095	TNRC18	turquoise	0.398473
ENSMMUT00000011504	ENSMMUG00000008231	GNL3L	ENSG00000130119	GNL3L	turquoise	0.398183
ENSMMUT00000039944	ENSMMUG00000011514	COCH	ENSG00000100473	COCH	turquoise	0.398162
ENSMMUT00000022205	ENSMMUG00000015810	FAR2	ENSG00000064763	FAR2	turquoise	0.398123
ENSMMUT00000108254	ENSMMUG00000009775	TMEFF1	ENSG00000241697	TMEFF1	turquoise	0.398085
ENSMMUT00000107976	ENSMMUG00000040110	CCDC198	ENSG00000100557	CCDC198	turquoise	0.398034
ENSMMUT00000100173	ENSMMUG00000062927	ARRDC4	ENSG00000140450	ARRDC4	turquoise	0.397613
ENSMMUT00000075111	ENSMMUG00000019736	SHANK2	ENSG00000162105	SHANK2	turquoise	0.397527
ENSMMUT00000030179	ENSMMUG00000021441	AGL	ENSG00000162688	AGL	turquoise	0.397516
ENSMMUT00000055974	ENSMMUG00000023056	CLCN5	ENSG00000171365	CLCN5	turquoise	0.397476
ENSMMUT00000104441	ENSMMUG00000004236	NAPEPLD	ENSG00000161048	NAPEPLD	turquoise	0.397317
ENSMMUT00000056421	ENSMMUG00000002327	ROBO1	ENSG00000169855	ROBO1	turquoise	0.397219
ENSMMUT00000028392	ENSMMUG00000031100		ENSG00000214787	MS4A4E	turquoise	0.397158
ENSMMUT00000047488	ENSMMUG00000006645	SRRM1	ENSG00000133226	SRRM1	turquoise	0.397015
ENSMMUT00000104135	ENSMMUG00000054015	CFAP263	ENSG00000103021	CFAP263	turquoise	0.396672
ENSMMUT00000031946	ENSMMUG00000022698	ACACB	ENSG00000076555	ACACB	turquoise	0.396644
ENSMMUT00000013555	ENSMMUG00000009707	GABRG2	ENSG00000113327	GABRG2	turquoise	0.39659
ENSMMUT00000059502	ENSMMUG00000046639	OAS3	ENSG00000111331	OAS3	turquoise	0.396583
ENSMMUT00000103425	ENSMMUG00000016465	HDAC6	ENSG00000094631	HDAC6	turquoise	0.396138
ENSMMUT00000004255	ENSMMUG00000003006	SPTLC1	ENSG00000090054	SPTLC1	turquoise	0.396068
ENSMMUT00000063445	ENSMMUG00000016063	PTER	ENSG00000165983	PTER	turquoise	0.395616
ENSMMUT00000020625	ENSMMUG00000014710	FFAR4	ENSG00000186188	FFAR4	turquoise	0.39555
ENSMMUT00000086097	ENSMMUG00000019862	KANK1	ENSG00000107104	KANK1	turquoise	0.395516
ENSMMUT00000009250	ENSMMUG00000000335	TRIM5	ENSG00000132256	TRIM5	turquoise	0.395482
ENSMMUT00000039111	ENSMMUG00000002032	XPO7	ENSG00000130227	XPO7	turquoise	0.395264
ENSMMUT00000004538	ENSMMUG00000003203	TAC3	ENSG00000166863	TAC3	turquoise	0.394841
ENSMMUT00000012562	ENSMMUG00000008992	NPL	ENSG00000135838	NPL	turquoise	0.394698
ENSMMUT00000031054	ENSMMUG00000022074	SNX8	ENSG00000106266	SNX8	turquoise	0.394575
ENSMMUT00000095054	ENSMMUG00000008220	TNRC18	ENSG00000182095	TNRC18	turquoise	0.394466
ENSMMUT00000055524	ENSMMUG00000019836	MEF2C	ENSG00000081189	MEF2C	turquoise	0.39427
ENSMMUT00000068221	ENSMMUG00000006835	MTERF4	ENSG00000122085	MTERF4	turquoise	0.394212
ENSMMUT00000100482	ENSMMUG00000006758	CYP27A1	ENSG00000135929	CYP27A1	turquoise	0.394185
ENSMMUT00000086454	ENSMMUG00000054421	RASSF7	ENSG00000099849	RASSF7	turquoise	0.394
ENSMMUT00000030867	ENSMMUG00000021935	NFE2L1	ENSG00000082641	NFE2L1	turquoise	0.393756
ENSMMUT00000087039	ENSMMUG00000019151	SLC46A1	ENSG00000076351	SLC46A1	turquoise	0.393724
ENSMMUT00000027261	ENSMMUG00000019407	RIMS2	ENSG00000176406	RIMS2	turquoise	0.393693
ENSMMUT00000005178	ENSMMUG00000003658	ATG2B	ENSG00000066739	ATG2B	turquoise	0.393685
ENSMMUT00000087042	ENSMMUG00000019736	SHANK2	ENSG00000162105	SHANK2	turquoise	0.393515
ENSMMUT00000089830	ENSMMUG00000001898	NAA35	ENSG00000135040	NAA35	turquoise	0.393472
ENSMMUT00000106306	ENSMMUG00000022387	GZF1	ENSG00000125812	GZF1	turquoise	0.393137
ENSMMUT00000042176	ENSMMUG00000054196	TRIM16	ENSG00000221926	TRIM16	turquoise	0.393115
ENSMMUT00000083831	ENSMMUG00000021724	NUP214	ENSG00000126883	NUP214	turquoise	0.393079
ENSMMUT00000094227	ENSMMUG00000002158	SPINT2	ENSG00000167642	SPINT2	turquoise	0.393019
ENSMMUT00000101918	ENSMMUG00000021230	SRRM4	ENSG00000139767	SRRM4	turquoise	0.392608
ENSMMUT00000021406	ENSMMUG00000013359	SLC11A1	ENSG00000018280	SLC11A1	turquoise	0.392181
ENSMMUT00000087488	ENSMMUG00000015978	NCOA2	ENSG00000140396	NCOA2	turquoise	0.392126
ENSMMUT00000063245	ENSMMUG00000015710	ZMYND8	ENSG00000101040	ZMYND8	turquoise	0.39208
ENSMMUT00000013644	ENSMMUG00000009772	INPP5D	ENSG00000168918	INPP5D	turquoise	0.392003
ENSMMUT00000040957	ENSMMUG00000004370	HERC2	ENSG00000128731	HERC2	turquoise	0.391942
ENSMMUT00000030013	ENSMMUG00000021326	PLEKHH1	ENSG00000054690	PLEKHH1	turquoise	0.391831
ENSMMUT00000083804	ENSMMUG00000002933	NR1D1	ENSG00000126368	NR1D1	turquoise	0.391819
ENSMMUT00000069295	ENSMMUG00000015282	ADCK2	ENSG00000133597	ADCK2	turquoise	0.391815
ENSMMUT00000081407	ENSMMUG00000008220	TNRC18	ENSG00000182095	TNRC18	turquoise	0.391806
ENSMMUT00000096998	ENSMMUG00000041976		ENSG00000128000	ZNF780B	turquoise	0.39178
ENSMMUT00000009733	ENSMMUG00000006952	PTPRD	ENSG00000153707	PTPRD	turquoise	0.391699
ENSMMUT00000072141	ENSMMUG00000006795	DMGDH	ENSG00000132837	DMGDH	turquoise	0.391574
ENSMMUT00000095700	ENSMMUG00000022121	CASKIN2	ENSG00000177303	CASKIN2	turquoise	0.391534
ENSMMUT00000011077	ENSMMUG00000049646	ZNF44	ENSG00000197857	ZNF44	turquoise	0.39146
ENSMMUT00000102130	ENSMMUG00000023434	NBAS	ENSG00000151779	NBAS	turquoise	0.391265
ENSMMUT00000107757	ENSMMUG00000023434	NBAS	ENSG00000151779	NBAS	turquoise	0.391265
ENSMMUT00000097529	ENSMMUG00000002625	CHMP4C	ENSG00000164695	CHMP4C	turquoise	0.3898
ENSMMUT00000004539	ENSMMUG00000003203	TAC3	ENSG00000166863	TAC3	turquoise	0.389439
ENSMMUT00000028983	ENSMMUG00000020601	COQ5	ENSG00000110871	COQ5	turquoise	0.389362
ENSMMUT00000045867	ENSMMUG00000006584	FLAD1	ENSG00000160688	FLAD1	turquoise	0.389358
ENSMMUT00000093414	ENSMMUG00000008306	PRKX	ENSG00000183943	PRKX	turquoise	0.389202
ENSMMUT00000096198	ENSMMUG00000058230		NA	NA	turquoise	0.389149
ENSMMUT00000086928	ENSMMUG00000012024	ORAI2	ENSG00000160991	ORAI2	turquoise	0.389083
ENSMMUT00000026644	ENSMMUG00000018950	METTL4	ENSG00000101574	METTL4	turquoise	0.389057
ENSMMUT00000081891	ENSMMUG00000019011	C9H10orf67	ENSG00000179133	C10orf67	turquoise	0.388951
ENSMMUT00000059963	ENSMMUG00000019011	C9H10orf67	ENSG00000179133	C10orf67	turquoise	0.388951
ENSMMUT00000101253	ENSMMUG00000018884	ZNF559	ENSG00000188321	ZNF559	turquoise	0.388906
ENSMMUT00000059329	ENSMMUG00000019305	RPS6KB1	ENSG00000108443	RPS6KB1	turquoise	0.388832
ENSMMUT00000109635	ENSMMUG00000009869	NPTN	ENSG00000156642	NPTN	turquoise	0.38873
ENSMMUT00000002381	ENSMMUG00000029700	CATSPER2	NA	NA	turquoise	0.388253
ENSMMUT00000032804	ENSMMUG00000023319	TJAP1	ENSG00000137221	TJAP1	turquoise	0.38763
ENSMMUT00000101235	ENSMMUG00000007511	GATD1	ENSG00000177225	GATD1	turquoise	0.387623
ENSMMUT00000096442	ENSMMUG00000023427	EXOC1	ENSG00000090989	EXOC1	turquoise	0.387546
ENSMMUT00000101126	ENSMMUG00000004370	HERC2	ENSG00000128731	HERC2	turquoise	0.387424
ENSMMUT00000108944	ENSMMUG00000022472	MRO	ENSG00000134042	MRO	turquoise	0.387283
ENSMMUT00000097052	ENSMMUG00000055723	RAB9B	ENSG00000123570	RAB9B	turquoise	0.387107
ENSMMUT00000010734	ENSMMUG00000007662	AS3MT	ENSG00000214435	AS3MT	turquoise	0.387071
ENSMMUT00000029543	ENSMMUG00000021010	KCNK10	ENSG00000100433	KCNK10	turquoise	0.386495
ENSMMUT00000080840	ENSMMUG00000002841	RPP14	ENSG00000255154	HTD2	turquoise	0.385655
ENSMMUT00000071491	ENSMMUG00000022394	EGFR	ENSG00000146648	EGFR	turquoise	0.385621
ENSMMUT00000006784	ENSMMUG00000004800	SLMAP	ENSG00000163681	SLMAP	turquoise	0.385573
ENSMMUT00000046530	ENSMMUG00000001509	PSMD6	ENSG00000163636	PSMD6	turquoise	0.385348
ENSMMUT00000099999	ENSMMUG00000061288	TRIM38	ENSG00000112343	TRIM38	turquoise	0.38526
ENSMMUT00000015642	ENSMMUG00000009339	STAMBPL1	ENSG00000138134	STAMBPL1	turquoise	0.385031
ENSMMUT00000025767	ENSMMUG00000018334	SMAD4	ENSG00000141646	SMAD4	turquoise	0.385002
ENSMMUT00000026861	ENSMMUG00000019111	TRIM29	ENSG00000137699	TRIM29	turquoise	0.384686
ENSMMUT00000079376	ENSMMUG00000003142	FAM168A	ENSG00000054965	FAM168A	turquoise	0.384678
ENSMMUT00000047431	ENSMMUG00000013520	PUM1	ENSG00000134644	PUM1	turquoise	0.384649
ENSMMUT00000009823	ENSMMUG00000007032	PKD1L1	ENSG00000158683	PKD1L1	turquoise	0.384369
ENSMMUT00000038491	ENSMMUG00000014346	TMEM91	ENSG00000248098	BCKDHA	turquoise	0.384335
ENSMMUT00000079873	ENSMMUG00000054772		NA	NA	turquoise	0.384152
ENSMMUT00000007988	ENSMMUG00000005684	TNPO2	ENSG00000105576	TNPO2	turquoise	0.383942
ENSMMUT00000008812	ENSMMUG00000006293	DNAJC14	ENSG00000135392	DNAJC14	turquoise	0.383909
ENSMMUT00000054704	ENSMMUG00000002080	DIP2C	ENSG00000151240	DIP2C	turquoise	0.383793
ENSMMUT00000084008	ENSMMUG00000011646	TAF1D	ENSG00000166012	TAF1D	turquoise	0.383608
ENSMMUT00000040954	ENSMMUG00000004370	HERC2	ENSG00000128731	HERC2	turquoise	0.383604
ENSMMUT00000102047	ENSMMUG00000001432	TSNARE1	ENSG00000171045	TSNARE1	turquoise	0.383406
ENSMMUT00000047882	ENSMMUG00000032393	TCEAL6	ENSG00000196507	TCEAL3	turquoise	0.383213
ENSMMUT00000010632	ENSMMUG00000007597	USPL1	ENSG00000132952	USPL1	turquoise	0.383212
ENSMMUT00000091687	ENSMMUG00000012244	NEK1	ENSG00000137601	NEK1	turquoise	0.383004
ENSMMUT00000017205	ENSMMUG00000012283	SCG5	ENSG00000166922	SCG5	turquoise	0.382807
ENSMMUT00000026862	ENSMMUG00000019111	TRIM29	ENSG00000137699	TRIM29	turquoise	0.382798
ENSMMUT00000061987	ENSMMUG00000047016	RERGL	ENSG00000111404	RERGL	turquoise	0.382598
ENSMMUT00000063834	ENSMMUG00000030562	RPS24	ENSG00000138326	RPS24	turquoise	0.382565
ENSMMUT00000099409	ENSMMUG00000001625	PDE1C	ENSG00000154678	PDE1C	turquoise	0.382513
ENSMMUT00000046186	ENSMMUG00000006952	PTPRD	ENSG00000153707	PTPRD	turquoise	0.382455
ENSMMUT00000047029	ENSMMUG00000004590	DDX31	ENSG00000125485	DDX31	turquoise	0.382231
ENSMMUT00000030899	ENSMMUG00000021963	PCDHGB5	ENSG00000276547	PCDHGB5	turquoise	0.382172
ENSMMUT00000088509	ENSMMUG00000012126	LAMTOR2	ENSG00000116586	LAMTOR2	turquoise	0.381962
ENSMMUT00000077157	ENSMMUG00000046971	RAB18	ENSG00000099246	RAB18	turquoise	0.381841
ENSMMUT00000021971	ENSMMUG00000015665	ERCC4	ENSG00000175595	ERCC4	turquoise	0.381806
ENSMMUT00000056674	ENSMMUG00000010080	TRAF3IP1	ENSG00000204104	TRAF3IP1	turquoise	0.381736
ENSMMUT00000105921	ENSMMUG00000002794	GTF2B	ENSG00000137947	GTF2B	turquoise	0.38166
ENSMMUT00000075952	ENSMMUG00000017102	CCDC62	ENSG00000130783	CCDC62	turquoise	0.381597
ENSMMUT00000021535	ENSMMUG00000015362	JARID2	ENSG00000008083	JARID2	turquoise	0.381257
ENSMMUT00000068146	ENSMMUG00000043209	TMEM116	ENSG00000198270	TMEM116	turquoise	0.38105
ENSMMUT00000045063	ENSMMUG00000015710	ZMYND8	ENSG00000101040	ZMYND8	turquoise	0.380839
ENSMMUT00000020626	ENSMMUG00000014710	FFAR4	ENSG00000186188	FFAR4	turquoise	0.380665
ENSMMUT00000065079	ENSMMUG00000015293	CLEC2D	ENSG00000069493	CLEC2D	turquoise	0.380601
ENSMMUT00000073102	ENSMMUG00000003902	THBS3	ENSG00000169231	THBS3	turquoise	0.380521
ENSMMUT00000071203	ENSMMUG00000003902	THBS3	ENSG00000169231	THBS3	turquoise	0.380521
ENSMMUT00000062651	ENSMMUG00000005264	MED14	ENSG00000180182	MED14	turquoise	0.380398
ENSMMUT00000007452	ENSMMUG00000005298	MAN2B2	ENSG00000013288	MAN2B2	turquoise	0.379731
ENSMMUT00000103919	ENSMMUG00000005210	RPS6KC1	ENSG00000136643	RPS6KC1	turquoise	0.37972
ENSMMUT00000018906	ENSMMUG00000002080	DIP2C	ENSG00000151240	DIP2C	turquoise	0.379572
ENSMMUT00000077939	ENSMMUG00000022644	ATP6V0A1	ENSG00000033627	ATP6V0A1	turquoise	0.379429
ENSMMUT00000017800	ENSMMUG00000012696	ZNF300	ENSG00000145908	ZNF300	turquoise	0.379099
ENSMMUT00000076650	ENSMMUG00000010707	STAT3	ENSG00000168610	STAT3	turquoise	0.37908
ENSMMUT00000104515	ENSMMUG00000017302	HPCA	ENSG00000121905	HPCA	turquoise	0.379019
ENSMMUT00000089997	ENSMMUG00000007700	CD180	ENSG00000134061	CD180	turquoise	0.378929
ENSMMUT00000022971	ENSMMUG00000016360	AASDH	ENSG00000157426	AASDH	turquoise	0.378893
ENSMMUT00000102174	ENSMMUG00000018329	CSNK1D	ENSG00000141551	CSNK1D	turquoise	0.378755
ENSMMUT00000011272	ENSMMUG00000049646	ZNF44	ENSG00000197857	ZNF44	turquoise	0.37865
ENSMMUT00000059747	ENSMMUG00000005264	MED14	ENSG00000180182	MED14	turquoise	0.378647
ENSMMUT00000022835	ENSMMUG00000023431	NASP	ENSG00000132780	NASP	turquoise	0.378352
ENSMMUT00000064020	ENSMMUG00000015279	SMARCA2	ENSG00000080503	SMARCA2	turquoise	0.378348
ENSMMUT00000019758	ENSMMUG00000014073	ALPK1	ENSG00000073331	ALPK1	turquoise	0.378268
ENSMMUT00000097767	ENSMMUG00000003570	ATP5F1A	ENSG00000152234	ATP5F1A	turquoise	0.378267
ENSMMUT00000058658	ENSMMUG00000006356	CORO2B	ENSG00000103647	CORO2B	turquoise	0.378237
ENSMMUT00000100682	ENSMMUG00000014873	TOR1AIP1	ENSG00000143337	TOR1AIP1	turquoise	0.37821
ENSMMUT00000080918	ENSMMUG00000012244	NEK1	ENSG00000137601	NEK1	turquoise	0.378184
ENSMMUT00000002032	ENSMMUG00000001432	TSNARE1	ENSG00000171045	TSNARE1	turquoise	0.377932
ENSMMUT00000013162	ENSMMUG00000009428	MTMR10	ENSG00000166912	MTMR10	turquoise	0.377716
ENSMMUT00000108886	ENSMMUG00000017845	OXR1	ENSG00000164830	OXR1	turquoise	0.377579
ENSMMUT00000106251	ENSMMUG00000001423	ATOSA	ENSG00000047346	ATOSA	turquoise	0.377403
ENSMMUT00000087741	ENSMMUG00000014946	GPATCH2	ENSG00000092978	GPATCH2	turquoise	0.377012
ENSMMUT00000091089	ENSMMUG00000014541	DLL4	ENSG00000128917	DLL4	turquoise	0.376907
ENSMMUT00000020539	ENSMMUG00000014646	NTF3	ENSG00000185652	NTF3	turquoise	0.376351
ENSMMUT00000091442	ENSMMUG00000019351	CXCR1	ENSG00000163464	CXCR1	turquoise	0.376277
ENSMMUT00000093998	ENSMMUG00000008220	TNRC18	ENSG00000182095	TNRC18	turquoise	0.375956
ENSMMUT00000055578	ENSMMUG00000005619	NISCH	ENSG00000010322	NISCH	turquoise	0.375888
ENSMMUT00000023098	ENSMMUG00000016448	DLGAP4	ENSG00000080845	DLGAP4	turquoise	0.375828
ENSMMUT00000002615	ENSMMUG00000001856	XRCC6	ENSG00000196419	XRCC6	turquoise	0.375608
ENSMMUT00000028996	ENSMMUG00000019736	SHANK2	ENSG00000162105	SHANK2	turquoise	0.375526
ENSMMUT00000077382	ENSMMUG00000017259	DNAJC6	ENSG00000116675	DNAJC6	turquoise	0.375263
ENSMMUT00000020958	ENSMMUG00000014946	GPATCH2	ENSG00000092978	GPATCH2	turquoise	0.375249
ENSMMUT00000027575	ENSMMUG00000020851	GSTM5	ENSG00000213366	GSTM2	turquoise	0.374886
ENSMMUT00000087585	ENSMMUG00000001432	TSNARE1	ENSG00000171045	TSNARE1	turquoise	0.374809
ENSMMUT00000091255	ENSMMUG00000002485	ZNF354C	ENSG00000177932	ZNF354C	turquoise	0.374618
ENSMMUT00000080225	ENSMMUG00000007198	N4BP2L1	ENSG00000139597	N4BP2L1	turquoise	0.374568
ENSMMUT00000013918	ENSMMUG00000060762	ZNF395	ENSG00000186918	ZNF395	turquoise	0.374492
ENSMMUT00000094880	ENSMMUG00000023081	SCHIP1	ENSG00000151967	SCHIP1	turquoise	0.374353
ENSMMUT00000061533	ENSMMUG00000002327	ROBO1	ENSG00000169855	ROBO1	turquoise	0.374011
ENSMMUT00000026478	ENSMMUG00000018834	MYEF2	ENSG00000104177	MYEF2	turquoise	0.373893
ENSMMUT00000042276	ENSMMUG00000002652	ZMIZ2	ENSG00000122515	ZMIZ2	turquoise	0.373767
ENSMMUT00000106823	ENSMMUG00000022263	MAMLD1	ENSG00000013619	MAMLD1	turquoise	0.373728
ENSMMUT00000027092	ENSMMUG00000019290	STK32A	ENSG00000169302	STK32A	turquoise	0.37352
ENSMMUT00000084653	ENSMMUG00000059177		NA	NA	turquoise	0.373502
ENSMMUT00000002719	ENSMMUG00000001921	SHISA4	ENSG00000198892	SHISA4	turquoise	0.373462
ENSMMUT00000080091	ENSMMUG00000003309	OVGP1	ENSG00000085465	OVGP1	turquoise	0.373323
ENSMMUT00000098880	ENSMMUG00000017975	ZNF75A	ENSG00000162086	ZNF75A	turquoise	0.373106
ENSMMUT00000083272	ENSMMUG00000051017	KERA	ENSG00000139330	KERA	turquoise	0.372893
ENSMMUT00000073005	ENSMMUG00000014646	NTF3	ENSG00000185652	NTF3	turquoise	0.372632
ENSMMUT00000063356	ENSMMUG00000010837	VRK3	ENSG00000105053	VRK3	turquoise	0.372229
ENSMMUT00000101130	ENSMMUG00000003486	RGS1	ENSG00000090104	RGS1	turquoise	0.372019
ENSMMUT00000103611	ENSMMUG00000052642	POGLUT2	ENSG00000134901	POGLUT2	turquoise	0.372003
ENSMMUT00000041556	ENSMMUG00000007700	CD180	ENSG00000134061	CD180	turquoise	0.371908
ENSMMUT00000085858	ENSMMUG00000000951	ITGB2	ENSG00000160255	ITGB2	turquoise	0.371753
ENSMMUT00000098521	ENSMMUG00000016754	TLR1	ENSG00000174125	TLR1	turquoise	0.371614
ENSMMUT00000085733	ENSMMUG00000006392	AIFM2	ENSG00000042286	AIFM2	turquoise	0.371552
ENSMMUT00000070919	ENSMMUG00000002300	SFXN5	ENSG00000144040	SFXN5	turquoise	0.371175
ENSMMUT00000012171	ENSMMUG00000008709	CHIT1	ENSG00000133063	CHIT1	turquoise	0.371158
ENSMMUT00000023282	ENSMMUG00000016579	SELL	ENSG00000188404	SELL	turquoise	0.371011
ENSMMUT00000028192	ENSMMUG00000020052	NRP2	ENSG00000118257	NRP2	turquoise	0.370982
ENSMMUT00000018775	ENSMMUG00000013385	ELP6	ENSG00000163832	ELP6	turquoise	0.370739
ENSMMUT00000075029	ENSMMUG00000009475	LYPD6B	ENSG00000150556	LYPD6B	turquoise	0.370546
ENSMMUT00000002460	ENSMMUG00000001740	SLCO3A1	ENSG00000176463	SLCO3A1	turquoise	0.370493
ENSMMUT00000018932	ENSMMUG00000000335	TRIM5	ENSG00000132256	TRIM5	turquoise	0.370289
ENSMMUT00000006840	ENSMMUG00000004818	SORBS1	ENSG00000095637	SORBS1	turquoise	0.370289
ENSMMUT00000045343	ENSMMUG00000031463	PUS1	ENSG00000177192	PUS1	turquoise	0.369798
ENSMMUT00000032003	ENSMMUG00000011301	PSMB8	ENSG00000168394	TAP1	turquoise	0.369744
ENSMMUT00000090948	ENSMMUG00000003238	PZP	ENSG00000126838	PZP	turquoise	0.369663
ENSMMUT00000003862	ENSMMUG00000002712	SCN2A	ENSG00000136531	SCN2A	turquoise	0.369595
ENSMMUT00000071559	ENSMMUG00000002712	SCN2A	ENSG00000136531	SCN2A	turquoise	0.369595
ENSMMUT00000028196	ENSMMUG00000020052	NRP2	ENSG00000118257	NRP2	turquoise	0.368962
ENSMMUT00000092300	ENSMMUG00000005964	CMAH	NA	NA	turquoise	0.368928
ENSMMUT00000096105	ENSMMUG00000039397	TBCEL	ENSG00000109927	TECTA	turquoise	0.36882
ENSMMUT00000032054	ENSMMUG00000022777	FRMD5	ENSG00000171877	FRMD5	turquoise	0.368364
ENSMMUT00000058784	ENSMMUG00000022263	MAMLD1	ENSG00000013619	MAMLD1	turquoise	0.368343
ENSMMUT00000079076	ENSMMUG00000045106	S100A16	ENSG00000188643	S100A16	turquoise	0.368244
ENSMMUT00000061565	ENSMMUG00000015026	BROX	ENSG00000162819	BROX	turquoise	0.368178
ENSMMUT00000045630	ENSMMUG00000031562	TCHP	ENSG00000139437	TCHP	turquoise	0.368078
ENSMMUT00000083785	ENSMMUG00000004974	TRIM21	ENSG00000132109	TRIM21	turquoise	0.367989
ENSMMUT00000080745	ENSMMUG00000013544	SLC25A35	ENSG00000125434	SLC25A35	turquoise	0.367708
ENSMMUT00000088759	ENSMMUG00000013962	DENND1B	ENSG00000213047	DENND1B	turquoise	0.367437
ENSMMUT00000058764	ENSMMUG00000009914	SMAD9	ENSG00000120693	SMAD9	turquoise	0.367357
ENSMMUT00000040675	ENSMMUG00000013920	TREM2	ENSG00000095970	TREM2	turquoise	0.367068
ENSMMUT00000104254	ENSMMUG00000019209	NEIL2	ENSG00000154328	NEIL2	turquoise	0.366915
ENSMMUT00000079307	ENSMMUG00000010083	NOS2	ENSG00000007171	NOS2	turquoise	0.366502
ENSMMUT00000010832	ENSMMUG00000007724	APTX	ENSG00000137074	APTX	turquoise	0.366489
ENSMMUT00000065125	ENSMMUG00000009496	CEP41	ENSG00000106477	CEP41	turquoise	0.366312
ENSMMUT00000085404	ENSMMUG00000015445	KLK8	ENSG00000169035	KLK7	turquoise	0.366303
ENSMMUT00000099266	ENSMMUG00000059177		NA	NA	turquoise	0.366216
ENSMMUT00000087021	ENSMMUG00000029791	KCTD16	ENSG00000183775	KCTD16	turquoise	0.36602
ENSMMUT00000007635	ENSMMUG00000005426	STRIP1	ENSG00000143093	STRIP1	turquoise	0.365953
ENSMMUT00000013054	ENSMMUG00000009341	ACTA2	ENSG00000107796	ACTA2	turquoise	0.365764
ENSMMUT00000085191	ENSMMUG00000014638	NT5DC1	ENSG00000178425	NT5DC1	turquoise	0.365723
ENSMMUT00000045231	ENSMMUG00000002712	SCN2A	ENSG00000136531	SCN2A	turquoise	0.3657
ENSMMUT00000064661	ENSMMUG00000014521	RGS9	ENSG00000108370	RGS9	turquoise	0.365363
ENSMMUT00000107888	ENSMMUG00000007842	RAB30	ENSG00000137502	RAB30	turquoise	0.36525
ENSMMUT00000079142	ENSMMUG00000003310	TTC7A	ENSG00000068724	TTC7A	turquoise	0.365122
ENSMMUT00000046048	ENSMMUG00000007905	VPS72	ENSG00000163159	VPS72	turquoise	0.3649
ENSMMUT00000072737	ENSMMUG00000023652	MEX3C	ENSG00000176624	MEX3C	turquoise	0.364807
ENSMMUT00000007652	ENSMMUG00000005437	ALKBH8	ENSG00000137760	ALKBH8	turquoise	0.364768
ENSMMUT00000019541	ENSMMUG00000013920	TREM2	ENSG00000095970	TREM2	turquoise	0.364551
ENSMMUT00000085103	ENSMMUG00000018155	ALS2	ENSG00000003393	ALS2	turquoise	0.364519
ENSMMUT00000012089	ENSMMUG00000008638	CDC42BPA	ENSG00000143776	CDC42BPA	turquoise	0.364283
ENSMMUT00000044319	ENSMMUG00000015147	BEST1	ENSG00000167995	BEST1	turquoise	0.364233
ENSMMUT00000081312	ENSMMUG00000047035	MAN1A2	ENSG00000198162	MAN1A2	turquoise	0.363961
ENSMMUT00000025195	ENSMMUG00000017931	GGT7	ENSG00000131067	GGT7	turquoise	0.363942
ENSMMUT00000091526	ENSMMUG00000003998	PPP1R12B	ENSG00000077157	PPP1R12B	turquoise	0.363906
ENSMMUT00000085873	ENSMMUG00000012193	DROSHA	ENSG00000113360	DROSHA	turquoise	0.3639
ENSMMUT00000054274	ENSMMUG00000004157	NPAT	ENSG00000149308	NPAT	turquoise	0.363512
ENSMMUT00000006839	ENSMMUG00000004818	SORBS1	ENSG00000095637	SORBS1	turquoise	0.363433
ENSMMUT00000103263	ENSMMUG00000021691	SPAST	ENSG00000021574	SPAST	turquoise	0.363404
ENSMMUT00000095281	ENSMMUG00000014868	OCIAD1	ENSG00000109180	OCIAD1	turquoise	0.363357
ENSMMUT00000047995	ENSMMUG00000017635	RRAGB	ENSG00000083750	RRAGB	turquoise	0.363277
ENSMMUT00000009410	ENSMMUG00000060537	PABIR3	ENSG00000156500	PABIR3	turquoise	0.36319
ENSMMUT00000072824	ENSMMUG00000016432	SH2D3C	ENSG00000095370	SH2D3C	turquoise	0.363053
ENSMMUT00000044702	ENSMMUG00000011977	NADSYN1	ENSG00000172890	NADSYN1	turquoise	0.362788
ENSMMUT00000099795	ENSMMUG00000007511	GATD1	ENSG00000177225	GATD1	turquoise	0.362686
ENSMMUT00000013232	ENSMMUG00000009481	TMLHE	ENSG00000185973	TMLHE	turquoise	0.36268
ENSMMUT00000079305	ENSMMUG00000016143	SPN	ENSG00000197471	SPN	turquoise	0.362603
ENSMMUT00000105830	ENSMMUG00000019678	MPHOSPH9	ENSG00000051825	MPHOSPH9	turquoise	0.362034
ENSMMUT00000005015	ENSMMUG00000003546	NDC1	ENSG00000058804	NDC1	turquoise	0.362004
ENSMMUT00000080454	ENSMMUG00000018237	PLXNC1	ENSG00000136040	PLXNC1	turquoise	0.361552
ENSMMUT00000045935	ENSMMUG00000020145	TTC21A	ENSG00000168026	TTC21A	turquoise	0.361534
ENSMMUT00000093893	ENSMMUG00000060162		NA	NA	turquoise	0.361259
ENSMMUT00000005200	ENSMMUG00000003673	PM20D1	ENSG00000162877	PM20D1	turquoise	0.361076
ENSMMUT00000007750	ENSMMUG00000005507	PLXNA3	ENSG00000130827	PLXNA3	turquoise	0.360975
ENSMMUT00000094046	ENSMMUG00000008220	TNRC18	ENSG00000182095	TNRC18	turquoise	0.360839
ENSMMUT00000101404	ENSMMUG00000008231	GNL3L	ENSG00000130119	GNL3L	turquoise	0.36081
ENSMMUT00000088812	ENSMMUG00000015972	CYP2J2	ENSG00000134716	CYP2J2	turquoise	0.3608
ENSMMUT00000024448	ENSMMUG00000017382	BLVRA	ENSG00000106605	BLVRA	turquoise	0.360747
ENSMMUT00000013897	ENSMMUG00000009953	NINL	ENSG00000101004	NINL	turquoise	0.360705
ENSMMUT00000022460	ENSMMUG00000015972	CYP2J2	ENSG00000134716	CYP2J2	turquoise	0.360593
ENSMMUT00000018661	ENSMMUG00000013292	LZIC	ENSG00000162441	LZIC	turquoise	0.360077
ENSMMUT00000108960	ENSMMUG00000014873	TOR1AIP1	ENSG00000143337	TOR1AIP1	turquoise	0.359902
ENSMMUT00000090237	ENSMMUG00000009367	BIRC6	ENSG00000115760	BIRC6	turquoise	0.359814
ENSMMUT00000002600	ENSMMUG00000001846	TACR1	ENSG00000115353	TACR1	turquoise	0.359799
ENSMMUT00000069787	ENSMMUG00000030380	KCNIP4	ENSG00000185774	KCNIP4	turquoise	0.359694
ENSMMUT00000098185	ENSMMUG00000015445	KLK8	ENSG00000169035	KLK7	turquoise	0.359642
ENSMMUT00000023534	ENSMMUG00000016748	REXO5	ENSG00000005189	REXO5	turquoise	0.359551
ENSMMUT00000103801	ENSMMUG00000003206	PPY	ENSG00000108849	PPY	turquoise	0.359482
ENSMMUT00000041568	ENSMMUG00000030046	FNIP2	ENSG00000052795	FNIP2	turquoise	0.359461
ENSMMUT00000059606	ENSMMUG00000021285	ARMC8	ENSG00000114098	ARMC8	turquoise	0.359419
ENSMMUT00000001658	ENSMMUG00000001172	SOHLH2	ENSG00000120669	SOHLH2	turquoise	0.359228
ENSMMUT00000088023	ENSMMUG00000056187	TMEM269	NA	NA	turquoise	0.359005
ENSMMUT00000109164	ENSMMUG00000047302	CTF1	ENSG00000150281	CTF1	turquoise	0.358925
ENSMMUT00000002286	ENSMMUG00000001608	PLCE1	ENSG00000138193	PLCE1	turquoise	0.358785
ENSMMUT00000093058	ENSMMUG00000046186	STC1	ENSG00000159167	STC1	turquoise	0.358457
ENSMMUT00000061155	ENSMMUG00000046186	STC1	ENSG00000159167	STC1	turquoise	0.358457
ENSMMUT00000065651	ENSMMUG00000013607	CYB5A	ENSG00000166347	CYB5A	turquoise	0.358223
ENSMMUT00000092256	ENSMMUG00000000811	CD53	ENSG00000143119	CD53	turquoise	0.358219
ENSMMUT00000056822	ENSMMUG00000001680	TANK	ENSG00000136560	TANK	turquoise	0.358086
ENSMMUT00000026827	ENSMMUG00000019092	IL15	ENSG00000164136	IL15	turquoise	0.358036
ENSMMUT00000103554	ENSMMUG00000003206	PPY	ENSG00000108849	PPY	turquoise	0.357903
ENSMMUT00000023595	ENSMMUG00000016792	KLHL20	ENSG00000076321	KLHL20	turquoise	0.357622
ENSMMUT00000006152	ENSMMUG00000004321	LAMA3	ENSG00000053747	LAMA3	turquoise	0.35702
ENSMMUT00000003616	ENSMMUG00000002540	DHRS7	ENSG00000100612	DHRS7	turquoise	0.356696
ENSMMUT00000018604	ENSMMUG00000013251	XIRP2	ENSG00000163092	XIRP2	turquoise	0.35663
ENSMMUT00000079803	ENSMMUG00000000903	LHFPL1	ENSG00000182508	LHFPL1	turquoise	0.356077
ENSMMUT00000032583	ENSMMUG00000023163	BIN2	ENSG00000110934	BIN2	turquoise	0.356012
ENSMMUT00000056303	ENSMMUG00000019836	MEF2C	ENSG00000081189	MEF2C	turquoise	0.355899
ENSMMUT00000003735	ENSMMUG00000002625	CHMP4C	ENSG00000164695	CHMP4C	turquoise	0.355627
ENSMMUT00000012014	ENSMMUG00000008587	CAMK2D	NA	NA	turquoise	0.355485
ENSMMUT00000054281	ENSMMUG00000001360	AP3B1	ENSG00000132842	AP3B1	turquoise	0.35505
ENSMMUT00000101494	ENSMMUG00000002058	TAGLN	ENSG00000149591	TAGLN	turquoise	0.354945
ENSMMUT00000110056	ENSMMUG00000003419	GPRASP3	ENSG00000198908	GPRASP3	turquoise	0.354859
ENSMMUT00000079917	ENSMMUG00000013183	FBXL17	ENSG00000145743	FBXL17	turquoise	0.354662
ENSMMUT00000039159	ENSMMUG00000007764	ERICH1	ENSG00000104714	ERICH1	turquoise	0.354445
ENSMMUT00000009150	ENSMMUG00000006527	CALD1	ENSG00000122786	CALD1	turquoise	0.354391
ENSMMUT00000004256	ENSMMUG00000003006	SPTLC1	ENSG00000090054	SPTLC1	turquoise	0.354352
ENSMMUT00000012323	ENSMMUG00000049646	ZNF44	ENSG00000197857	ZNF44	turquoise	0.354188
ENSMMUT00000005143	ENSMMUG00000003629	PI4K2B	ENSG00000038210	PI4K2B	turquoise	0.353877
ENSMMUT00000102674	ENSMMUG00000011594	VWA8	ENSG00000102763	VWA8	turquoise	0.35378
ENSMMUT00000105546	ENSMMUG00000051373	CLEC19A	ENSG00000261210	CLEC19A	turquoise	0.353755
ENSMMUT00000110199	ENSMMUG00000020651	SLC24A2	ENSG00000155886	SLC24A2	turquoise	0.353685
ENSMMUT00000001906	ENSMMUG00000001349	CHL1	ENSG00000134121	CHL1	turquoise	0.353625
ENSMMUT00000096906	ENSMMUG00000006026	SH3D19	ENSG00000109686	SH3D19	turquoise	0.353474
ENSMMUT00000071224	ENSMMUG00000005619	NISCH	ENSG00000010322	NISCH	turquoise	0.353188
ENSMMUT00000043496	ENSMMUG00000001920	ZMYM5	ENSG00000132950	ZMYM5	turquoise	0.353088
ENSMMUT00000097861	ENSMMUG00000002714	UQCRH	ENSG00000117480	FAAH	turquoise	0.352979
ENSMMUT00000023960	ENSMMUG00000017044	ZNF600	ENSG00000189190	ZNF600	turquoise	0.352969
ENSMMUT00000020881	ENSMMUG00000014881	RAD17	ENSG00000152942	RAD17	turquoise	0.352862
ENSMMUT00000102522	ENSMMUG00000014946	GPATCH2	ENSG00000092978	GPATCH2	turquoise	0.352849
ENSMMUT00000094981	ENSMMUG00000063913		NA	NA	turquoise	0.352713
ENSMMUT00000040195	ENSMMUG00000009861	IPCEF1	ENSG00000074706	IPCEF1	turquoise	0.352701
ENSMMUT00000040907	ENSMMUG00000029791	KCTD16	ENSG00000183775	KCTD16	turquoise	0.352578
ENSMMUT00000004510	ENSMMUG00000003189	PPIF	ENSG00000108179	PPIF	turquoise	0.352253
ENSMMUT00000009303	ENSMMUG00000021124	CSNK1G1	ENSG00000169118	CSNK1G1	turquoise	0.352222
ENSMMUT00000019254	ENSMMUG00000013713	B3GLCT	ENSG00000187676	B3GLCT	turquoise	0.352153
ENSMMUT00000078569	ENSMMUG00000016850	REEP3	ENSG00000165476	REEP3	turquoise	0.352145
ENSMMUT00000077027	ENSMMUG00000013666	CPNE8	ENSG00000139117	CPNE8	turquoise	0.352091
ENSMMUT00000096065	ENSMMUG00000006527	CALD1	ENSG00000122786	CALD1	turquoise	0.352076
ENSMMUT00000029385	ENSMMUG00000020898	CTIF	ENSG00000134030	CTIF	turquoise	0.352018
ENSMMUT00000093504	ENSMMUG00000002517	PTPDC1	ENSG00000158079	PTPDC1	turquoise	0.351693
ENSMMUT00000012432	ENSMMUG00000008885	EXOC7	ENSG00000182473	EXOC7	turquoise	0.351478
ENSMMUT00000092021	ENSMMUG00000023526	ATP2A1	ENSG00000196296	ATP2A1	turquoise	0.351452
ENSMMUT00000105450	ENSMMUG00000061236	MAP3K15	ENSG00000180815	MAP3K15	turquoise	0.350877
ENSMMUT00000110327	ENSMMUG00000006026	SH3D19	ENSG00000109686	SH3D19	turquoise	0.350474
ENSMMUT00000043859	ENSMMUG00000001293	ATG16L2	ENSG00000168010	ATG16L2	turquoise	0.350469
ENSMMUT00000094255	ENSMMUG00000008738	COMMD10	ENSG00000145781	COMMD10	turquoise	0.350447
ENSMMUT00000039249	ENSMMUG00000009688	IST1	ENSG00000182149	IST1	turquoise	0.350387
ENSMMUT00000081104	ENSMMUG00000007659	XPOT	ENSG00000184575	XPOT	turquoise	0.350306
ENSMMUT00000019294	ENSMMUG00000013739	RAI14	ENSG00000039560	RAI14	turquoise	0.350229
ENSMMUT00000009729	ENSMMUG00000006952	PTPRD	ENSG00000153707	PTPRD	turquoise	0.350055
ENSMMUT00000102073	ENSMMUG00000015959	ARPP21	ENSG00000172995	ARPP21	turquoise	0.349874
ENSMMUT00000101774	ENSMMUG00000004370	HERC2	ENSG00000128731	HERC2	turquoise	0.349807
ENSMMUT00000039087	ENSMMUG00000023646	BNIP3L	ENSG00000104765	BNIP3L	turquoise	0.349649
ENSMMUT00000078006	ENSMMUG00000014671	OGFRL1	ENSG00000119900	OGFRL1	turquoise	0.349567
ENSMMUT00000084383	ENSMMUG00000014671	OGFRL1	ENSG00000119900	OGFRL1	turquoise	0.349567
ENSMMUT00000083425	ENSMMUG00000014671	OGFRL1	ENSG00000119900	OGFRL1	turquoise	0.349567
ENSMMUT00000055971	ENSMMUG00000007706	DBT	ENSG00000137992	DBT	turquoise	0.349466
ENSMMUT00000073908	ENSMMUG00000020907	ART3	ENSG00000156219	ART3	turquoise	0.349431
ENSMMUT00000018973	ENSMMUG00000013511	SAT2	ENSG00000141504	SAT2	turquoise	0.349403
ENSMMUT00000000530	ENSMMUG00000000368	TSPAN18	ENSG00000157570	TSPAN18	turquoise	0.349278
ENSMMUT00000083036	ENSMMUG00000010169	RTTN	ENSG00000176225	RTTN	turquoise	0.348958
ENSMMUT00000097181	ENSMMUG00000061364	ECSCR	NA	NA	turquoise	0.348954
ENSMMUT00000067970	ENSMMUG00000019901	SEPTIN11	ENSG00000138758	SEPTIN11	turquoise	0.348773
ENSMMUT00000030067	ENSMMUG00000021360	FBXO46	ENSG00000177051	FBXO46	turquoise	0.348717
ENSMMUT00000020397	ENSMMUG00000014541	DLL4	ENSG00000128917	DLL4	turquoise	0.348683
ENSMMUT00000108844	ENSMMUG00000051333	ZNF24	ENSG00000172466	ZNF24	turquoise	0.348206
ENSMMUT00000002308	ENSMMUG00000001625	PDE1C	ENSG00000154678	PDE1C	turquoise	0.347632
ENSMMUT00000091870	ENSMMUG00000004974	TRIM21	ENSG00000132109	TRIM21	turquoise	0.347502
ENSMMUT00000007300	ENSMMUG00000005185	RGS4	ENSG00000117152	RGS4	turquoise	0.34748
ENSMMUT00000085160	ENSMMUG00000008556	ITGAE	ENSG00000083457	ITGAE	turquoise	0.347375
ENSMMUT00000080264	ENSMMUG00000003520	UFSP2	ENSG00000109775	UFSP2	turquoise	0.347251
ENSMMUT00000105763	ENSMMUG00000020641	ZBTB20	ENSG00000181722	ZBTB20	turquoise	0.347186
ENSMMUT00000098326	ENSMMUG00000051879	CLIP3	ENSG00000105270	CLIP3	turquoise	0.346978
ENSMMUT00000030615	ENSMMUG00000021755	PLSCR2	ENSG00000163746	PLSCR2	turquoise	0.346937
ENSMMUT00000053746	ENSMMUG00000015978	NCOA2	ENSG00000140396	NCOA2	turquoise	0.346747
ENSMMUT00000048063	ENSMMUG00000017423	RBM10	ENSG00000182872	RBM10	turquoise	0.346658
ENSMMUT00000031619	ENSMMUG00000022485	PPP1R17	ENSG00000106341	PPP1R17	turquoise	0.346581
ENSMMUT00000088925	ENSMMUG00000017966	MIR9-1HG	NA	NA	turquoise	0.346307
ENSMMUT00000109902	ENSMMUG00000061363		NA	NA	turquoise	0.346077
ENSMMUT00000108305	ENSMMUG00000044257	MX2	ENSG00000183486	MX2	turquoise	0.345952
ENSMMUT00000058020	ENSMMUG00000016607	MTMR1	ENSG00000063601	MTMR1	turquoise	0.345623
ENSMMUT00000024744	ENSMMUG00000017593	CD3E	ENSG00000198851	CD3E	turquoise	0.345588
ENSMMUT00000096642	ENSMMUG00000016607	MTMR1	ENSG00000063601	MTMR1	turquoise	0.345561
ENSMMUT00000044729	ENSMMUG00000015948	MGST3	ENSG00000143198	MGST3	turquoise	0.345505
ENSMMUT00000029556	ENSMMUG00000021025	TNNC2	ENSG00000101470	TNNC2	turquoise	0.345348
ENSMMUT00000098615	ENSMMUG00000045847	PAGE2B	ENSG00000234068	PAGE2	turquoise	0.344838
ENSMMUT00000016317	ENSMMUG00000011647	ATP5PD	NA	NA	turquoise	0.344796
ENSMMUT00000048309	ENSMMUG00000015445	KLK8	ENSG00000169035	KLK7	turquoise	0.344526
ENSMMUT00000103597	ENSMMUG00000004800	SLMAP	ENSG00000163681	SLMAP	turquoise	0.344383
ENSMMUT00000068869	ENSMMUG00000021393	CAMK2G	ENSG00000148660	CAMK2G	turquoise	0.344321
ENSMMUT00000067169	ENSMMUG00000005226	LRRC28	ENSG00000168904	LRRC28	turquoise	0.344179
ENSMMUT00000044608	ENSMMUG00000010054	ZNF343	ENSG00000088876	ZNF343	turquoise	0.343803
ENSMMUT00000070162	ENSMMUG00000023076	DGKH	ENSG00000102780	DGKH	turquoise	0.34363
ENSMMUT00000013797	ENSMMUG00000009873	RPL31	NA	NA	turquoise	0.343568
ENSMMUT00000103704	ENSMMUG00000065255	MCMDC2	ENSG00000178460	MCMDC2	turquoise	0.34351
ENSMMUT00000103229	ENSMMUG00000007753	NAP1L4	ENSG00000205531	NAP1L4	turquoise	0.343245
ENSMMUT00000009730	ENSMMUG00000006952	PTPRD	ENSG00000153707	PTPRD	turquoise	0.342961
ENSMMUT00000016238	ENSMMUG00000011587	ZFP1	ENSG00000184517	ZFP1	turquoise	0.342941
ENSMMUT00000092665	ENSMMUG00000004327	CD44	ENSG00000026508	CD44	turquoise	0.342887
ENSMMUT00000059262	ENSMMUG00000021933	ELAVL4	ENSG00000162374	ELAVL4	turquoise	0.342873
ENSMMUT00000099846	ENSMMUG00000010002	KRT80	ENSG00000167767	KRT80	turquoise	0.342843
ENSMMUT00000089207	ENSMMUG00000010002	KRT80	ENSG00000167767	KRT80	turquoise	0.342843
ENSMMUT00000066113	ENSMMUG00000007829	CLCN6	ENSG00000011021	CLCN6	turquoise	0.342729
ENSMMUT00000011753	ENSMMUG00000008405	ZNF23	ENSG00000167377	ZNF23	turquoise	0.342526
ENSMMUT00000097239	ENSMMUG00000007227	ZSCAN26	ENSG00000197062	ZSCAN26	turquoise	0.342443
ENSMMUT00000098313	ENSMMUG00000062571	STX3	ENSG00000166900	STX3	turquoise	0.342125
ENSMMUT00000009726	ENSMMUG00000006952	PTPRD	ENSG00000153707	PTPRD	turquoise	0.342087
ENSMMUT00000023809	ENSMMUG00000016942	NAV2	ENSG00000166833	NAV2	turquoise	0.341843
ENSMMUT00000056439	ENSMMUG00000018460	NCF2	ENSG00000116701	NCF2	turquoise	0.341582
ENSMMUT00000006054	ENSMMUG00000004260	DLST	ENSG00000119689	DLST	turquoise	0.341287
ENSMMUT00000108389	ENSMMUG00000001360	AP3B1	ENSG00000132842	AP3B1	turquoise	0.341185
ENSMMUT00000093216	ENSMMUG00000061236	MAP3K15	ENSG00000180815	MAP3K15	turquoise	0.340987
ENSMMUT00000101932	ENSMMUG00000061236	MAP3K15	ENSG00000180815	MAP3K15	turquoise	0.340987
ENSMMUT00000072735	ENSMMUG00000001258	ZNF182	ENSG00000147118	ZNF182	turquoise	0.340978
ENSMMUT00000097659	ENSMMUG00000007921	DLG2	ENSG00000150672	DLG2	turquoise	0.340902
ENSMMUT00000107310	ENSMMUG00000023408	MYOM2	ENSG00000036448	MYOM2	turquoise	0.340746
ENSMMUT00000108193	ENSMMUG00000020066	MCF2	ENSG00000101977	MCF2	turquoise	0.340591
ENSMMUT00000024709	ENSMMUG00000017564	TBCCD1	ENSG00000113838	TBCCD1	turquoise	0.34036
ENSMMUT00000076570	ENSMMUG00000011790	GPATCH1	ENSG00000076650	GPATCH1	turquoise	0.34033
ENSMMUT00000022213	ENSMMUG00000015814	FMR1	ENSG00000102081	FMR1	turquoise	0.339932
ENSMMUT00000018492	ENSMMUG00000013183	FBXL17	ENSG00000145743	FBXL17	turquoise	0.339787
ENSMMUT00000056524	ENSMMUG00000041378	TG	ENSG00000042832	TG	turquoise	0.339717
ENSMMUT00000013283	ENSMMUG00000009519	WASHC4	ENSG00000136051	WASHC4	turquoise	0.339446
ENSMMUT00000075023	ENSMMUG00000018827	MEGF10	ENSG00000145794	MEGF10	turquoise	0.33923
ENSMMUT00000095768	ENSMMUG00000049745	AKR1A1	ENSG00000117448	AKR1A1	turquoise	0.339199
ENSMMUT00000013642	ENSMMUG00000006297	PDCD7	ENSG00000090470	PDCD7	turquoise	0.339144
ENSMMUT00000040106	ENSMMUG00000017082	STXBP5	ENSG00000164506	STXBP5	turquoise	0.33854
ENSMMUT00000094928	ENSMMUG00000004871	MEA1	ENSG00000124733	MEA1	turquoise	0.338508
ENSMMUT00000028801	ENSMMUG00000020463	SMC2	ENSG00000136824	SMC2	turquoise	0.338377
ENSMMUT00000015889	ENSMMUG00000011344	SLC52A1	ENSG00000132517	SLC52A1	turquoise	0.337816
ENSMMUT00000099527	ENSMMUG00000049346	NAT16	ENSG00000167011	NAT16	turquoise	0.337651
ENSMMUT00000043042	ENSMMUG00000010196	CCNT2	ENSG00000082258	CCNT2	turquoise	0.337455
ENSMMUT00000001104	ENSMMUG00000000766	KLHDC3	ENSG00000124702	KLHDC3	turquoise	0.337326
ENSMMUT00000057272	ENSMMUG00000014703	HACE1	ENSG00000085382	HACE1	turquoise	0.33716
ENSMMUT00000017414	ENSMMUG00000012423	ZNF804A	ENSG00000170396	ZNF804A	turquoise	0.336862
ENSMMUT00000003302	ENSMMUG00000002327	ROBO1	ENSG00000169855	ROBO1	turquoise	0.336754
ENSMMUT00000003819	ENSMMUG00000002680	CSF1	ENSG00000184371	CSF1	turquoise	0.336687
ENSMMUT00000109788	ENSMMUG00000059177		NA	NA	turquoise	0.336506
ENSMMUT00000065558	ENSMMUG00000031780	NICN1	ENSG00000145029	NICN1	turquoise	0.336469
ENSMMUT00000015009	ENSMMUG00000038412		ENSG00000171903	CYP4F11	turquoise	0.336452
ENSMMUT00000075772	ENSMMUG00000045491	NCKAP5	ENSG00000176771	NCKAP5	turquoise	0.336244
ENSMMUT00000090530	ENSMMUG00000049346	NAT16	ENSG00000167011	NAT16	turquoise	0.336172
ENSMMUT00000013135	ENSMMUG00000009406	FAM228B	ENSG00000219626	FAM228B	turquoise	0.335871
ENSMMUT00000093674	ENSMMUG00000015665	ERCC4	ENSG00000175595	ERCC4	turquoise	0.335776
ENSMMUT00000075723	ENSMMUG00000009788	TUBA1C	ENSG00000167553	TUBA1C	turquoise	0.335535
ENSMMUT00000082625	ENSMMUG00000020797	SHKBP1	ENSG00000160410	SHKBP1	turquoise	0.335391
ENSMMUT00000027169	ENSMMUG00000006778		NA	NA	turquoise	0.335187
ENSMMUT00000066571	ENSMMUG00000003839	MAPKBP1	ENSG00000137802	MAPKBP1	turquoise	0.334995
ENSMMUT00000045021	ENSMMUG00000012423	ZNF804A	ENSG00000170396	ZNF804A	turquoise	0.334987
ENSMMUT00000077513	ENSMMUG00000002103	DNER	ENSG00000187957	DNER	turquoise	0.334692
ENSMMUT00000030851	ENSMMUG00000021928	CLIP1	ENSG00000130779	CLIP1	turquoise	0.334639
ENSMMUT00000054174	ENSMMUG00000020801	MICAL3	ENSG00000243156	MICAL3	turquoise	0.334631
ENSMMUT00000029266	ENSMMUG00000020801	MICAL3	ENSG00000243156	MICAL3	turquoise	0.334631
ENSMMUT00000107043	ENSMMUG00000002032	XPO7	ENSG00000130227	XPO7	turquoise	0.334571
ENSMMUT00000074336	ENSMMUG00000002382	SERPINF2	ENSG00000167711	SERPINF2	turquoise	0.334533
ENSMMUT00000108504	ENSMMUG00000063422	EGLN2	NA	NA	turquoise	0.334416
ENSMMUT00000006123	ENSMMUG00000004311	TNPO3	ENSG00000064419	TNPO3	turquoise	0.334399
ENSMMUT00000012186	ENSMMUG00000008718	ZNF280D	ENSG00000137871	ZNF280D	turquoise	0.33439
ENSMMUT00000023334	ENSMMUG00000016609	NUFIP1	ENSG00000083635	NUFIP1	turquoise	0.334192
ENSMMUT00000008837	ENSMMUG00000006307	RMDN1	ENSG00000176623	RMDN1	turquoise	0.334141
ENSMMUT00000000089	ENSMMUG00000000063	PPFIA4	ENSG00000143847	PPFIA4	turquoise	0.33402
ENSMMUT00000045524	ENSMMUG00000021230	SRRM4	ENSG00000139767	SRRM4	turquoise	0.334013
ENSMMUT00000071943	ENSMMUG00000046550	TAF9	ENSG00000183323	CCDC125	turquoise	0.333815
ENSMMUT00000065919	ENSMMUG00000022401	EMSY	ENSG00000158636	EMSY	turquoise	0.333784
ENSMMUT00000026628	ENSMMUG00000018937	ACSBG2	ENSG00000130377	ACSBG2	turquoise	0.333485
ENSMMUT00000056971	ENSMMUG00000005502	GDI1	ENSG00000203879	GDI1	turquoise	0.333412
ENSMMUT00000032115	ENSMMUG00000038299	PNKD	ENSG00000127838	PNKD	turquoise	0.333162
ENSMMUT00000004109	ENSMMUG00000002894	DOCK4	ENSG00000128512	DOCK4	turquoise	0.333028
ENSMMUT00000020614	ENSMMUG00000014703	HACE1	ENSG00000085382	HACE1	turquoise	0.333012
ENSMMUT00000007789	ENSMMUG00000005533	TUBGCP5	ENSG00000275835	TUBGCP5	turquoise	0.332887
ENSMMUT00000066719	ENSMMUG00000015744	ZNF181	ENSG00000197841	ZNF181	turquoise	0.331957
ENSMMUT00000003379	ENSMMUG00000002382	SERPINF2	ENSG00000167711	SERPINF2	turquoise	0.331921
ENSMMUT00000080976	ENSMMUG00000021124	CSNK1G1	ENSG00000169118	CSNK1G1	turquoise	0.331845
ENSMMUT00000103173	ENSMMUG00000039058	FAM149A	ENSG00000109794	FAM149A	turquoise	0.331617
ENSMMUT00000084532	ENSMMUG00000007770	CNPY1	ENSG00000283128	NA	turquoise	0.331585
ENSMMUT00000083855	ENSMMUG00000009033	FSTL5	ENSG00000168843	FSTL5	turquoise	0.331507
ENSMMUT00000095018	ENSMMUG00000008298	AOPEP	ENSG00000148120	AOPEP	turquoise	0.33122
ENSMMUT00000013965	ENSMMUG00000010002	KRT80	ENSG00000167767	KRT80	turquoise	0.33122
ENSMMUT00000045758	ENSMMUG00000004648	KHDC4	ENSG00000132680	KHDC4	turquoise	0.331043
ENSMMUT00000026126	ENSMMUG00000018582	ZNF451	ENSG00000112200	ZNF451	turquoise	0.330871
ENSMMUT00000020640	ENSMMUG00000014718	SLC8A2	ENSG00000118160	SLC8A2	turquoise	0.330653
ENSMMUT00000006652	ENSMMUG00000004709	PSMF1	ENSG00000125818	PSMF1	turquoise	0.330519
ENSMMUT00000105021	ENSMMUG00000023640	SIRT2	ENSG00000068903	SIRT2	turquoise	0.330512
ENSMMUT00000003576	ENSMMUG00000002515	PTPA	ENSG00000119383	PTPA	turquoise	0.330105
ENSMMUT00000008653	ENSMMUG00000006183	ANO5	ENSG00000171714	ANO5	turquoise	0.329408
ENSMMUT00000095180	ENSMMUG00000012859	FAHD2A	ENSG00000115042	FAHD2A	turquoise	0.328705
ENSMMUT00000070781	ENSMMUG00000023081	SCHIP1	ENSG00000151967	SCHIP1	turquoise	0.328687
ENSMMUT00000092886	ENSMMUG00000002203	PCED1B	ENSG00000179715	PCED1B	turquoise	0.328491
ENSMMUT00000023946	ENSMMUG00000045108	CFAP206	ENSG00000272514	CFAP206	turquoise	0.328136
ENSMMUT00000091944	ENSMMUG00000011047	SCAPER	ENSG00000140386	SCAPER	turquoise	0.32797
ENSMMUT00000023819	ENSMMUG00000016952	CELF3	ENSG00000159409	CELF3	turquoise	0.327859
ENSMMUT00000004680	ENSMMUG00000003310	TTC7A	ENSG00000068724	TTC7A	turquoise	0.327661
ENSMMUT00000046144	ENSMMUG00000000136	SPATA6L	ENSG00000106686	SPATA6L	turquoise	0.327314
ENSMMUT00000089650	ENSMMUG00000049367	PDZD7	ENSG00000186862	PDZD7	turquoise	0.326982
ENSMMUT00000011864	ENSMMUG00000008487	NQO2	ENSG00000124588	NQO2	turquoise	0.326808
ENSMMUT00000078679	ENSMMUG00000001212	RFESD	ENSG00000175449	RFESD	turquoise	0.326536
ENSMMUT00000018907	ENSMMUG00000013472	CAB39L	ENSG00000102547	CAB39L	turquoise	0.326485
ENSMMUT00000101089	ENSMMUG00000051879	CLIP3	ENSG00000105270	CLIP3	turquoise	0.326259
ENSMMUT00000098657	ENSMMUG00000049470	DENND2D	ENSG00000162777	DENND2D	turquoise	0.326243
ENSMMUT00000010201	ENSMMUG00000007303	RPRD2	ENSG00000163125	RPRD2	turquoise	0.326207
ENSMMUT00000028802	ENSMMUG00000020463	SMC2	ENSG00000136824	SMC2	turquoise	0.32613
ENSMMUT00000002461	ENSMMUG00000001740	SLCO3A1	ENSG00000176463	SLCO3A1	turquoise	0.325853
ENSMMUT00000032086	ENSMMUG00000022799	TCF7L2	ENSG00000148737	TCF7L2	turquoise	0.325735
ENSMMUT00000060826	ENSMMUG00000002945	FILIP1L	ENSG00000168386	FILIP1L	turquoise	0.325211
ENSMMUT00000102717	ENSMMUG00000021207	ZDHHC15	ENSG00000102383	ZDHHC15	turquoise	0.325093
ENSMMUT00000019827	ENSMMUG00000014126	LCP2	ENSG00000043462	LCP2	turquoise	0.325029
ENSMMUT00000063213	ENSMMUG00000005903	MAPK13	ENSG00000156711	MAPK13	turquoise	0.324986
ENSMMUT00000105204	ENSMMUG00000011344	SLC52A1	ENSG00000132517	SLC52A1	turquoise	0.324952
ENSMMUT00000018912	ENSMMUG00000013473	SETDB2	ENSG00000136169	SETDB2	turquoise	0.324494
ENSMMUT00000084666	ENSMMUG00000008028	DOCK5	ENSG00000147459	DOCK5	turquoise	0.324056
ENSMMUT00000103788	ENSMMUG00000011037	SLC14A1	ENSG00000141469	SLC14A1	turquoise	0.324015
ENSMMUT00000088008	ENSMMUG00000004683	DAG1	ENSG00000173402	DAG1	turquoise	0.323835
ENSMMUT00000066900	ENSMMUG00000021933	ELAVL4	ENSG00000162374	ELAVL4	turquoise	0.323617
ENSMMUT00000029979	ENSMMUG00000021301	PLRG1	ENSG00000171566	PLRG1	turquoise	0.323322
ENSMMUT00000090825	ENSMMUG00000011841	THUMPD2	ENSG00000138050	THUMPD2	turquoise	0.323089
ENSMMUT00000022841	ENSMMUG00000016255	TEP1	ENSG00000129566	TEP1	turquoise	0.323008
ENSMMUT00000041693	ENSMMUG00000002211	DCLK2	ENSG00000170390	DCLK2	turquoise	0.32283
ENSMMUT00000067724	ENSMMUG00000017197	BCAS3	ENSG00000141376	BCAS3	turquoise	0.322626
ENSMMUT00000000906	ENSMMUG00000000630	RC3H1	ENSG00000135870	RC3H1	turquoise	0.322206
ENSMMUT00000019015	ENSMMUG00000013542	ATP2C2	ENSG00000064270	ATP2C2	turquoise	0.321733
ENSMMUT00000021511	ENSMMUG00000015341	ERMARD	ENSG00000130023	ERMARD	turquoise	0.321721
ENSMMUT00000080270	ENSMMUG00000014329	CC2D1B	ENSG00000154222	CC2D1B	turquoise	0.321563
ENSMMUT00000019339	ENSMMUG00000013768	ARHGEF6	ENSG00000129675	ARHGEF6	turquoise	0.32155
ENSMMUT00000101257	ENSMMUG00000002232	HACD2	ENSG00000206527	HACD2	turquoise	0.321107
ENSMMUT00000085700	ENSMMUG00000002232	HACD2	ENSG00000206527	HACD2	turquoise	0.321107
ENSMMUT00000107942	ENSMMUG00000009496	CEP41	ENSG00000106477	CEP41	turquoise	0.321014
ENSMMUT00000009975	ENSMMUG00000007145	GGPS1	ENSG00000152904	GGPS1	turquoise	0.32083
ENSMMUT00000059483	ENSMMUG00000019901	SEPTIN11	ENSG00000138758	SEPTIN11	turquoise	0.320543
ENSMMUT00000053961	ENSMMUG00000000628	UBE3A	ENSG00000114062	UBE3A	turquoise	0.320248
ENSMMUT00000100613	ENSMMUG00000008408	ZNF19	ENSG00000157429	ZNF19	turquoise	0.320183
ENSMMUT00000097372	ENSMMUG00000028800	SLC7A9	ENSG00000021488	SLC7A9	turquoise	0.320179
ENSMMUT00000001480	ENSMMUG00000001035	PRMT5	ENSG00000100462	PRMT5	turquoise	0.319822
ENSMMUT00000097377	ENSMMUG00000052429	TCEAL8	ENSG00000180964	TCEAL8	turquoise	0.319772
ENSMMUT00000060439	ENSMMUG00000018237	PLXNC1	ENSG00000136040	PLXNC1	turquoise	0.319611
ENSMMUT00000077496	ENSMMUG00000001244	EPB41L5	ENSG00000115109	EPB41L5	turquoise	0.319481
ENSMMUT00000069773	ENSMMUG00000000063	PPFIA4	ENSG00000143847	PPFIA4	turquoise	0.319287
ENSMMUT00000069036	ENSMMUG00000030139	MGAT4D	ENSG00000205301	MGAT4D	turquoise	0.319021
ENSMMUT00000041748	ENSMMUG00000030139	MGAT4D	ENSG00000205301	MGAT4D	turquoise	0.319021
ENSMMUT00000092757	ENSMMUG00000023163	BIN2	ENSG00000110934	BIN2	turquoise	0.318959
ENSMMUT00000022966	ENSMMUG00000016357	PKD2L2	ENSG00000078795	PKD2L2	turquoise	0.318241
ENSMMUT00000013362	ENSMMUG00000009575	PTPN21	ENSG00000070778	PTPN21	turquoise	0.318152
ENSMMUT00000064051	ENSMMUG00000016936	PALS2	ENSG00000105926	PALS2	turquoise	0.318089
ENSMMUT00000074900	ENSMMUG00000000966	TPX2	ENSG00000088325	TPX2	turquoise	0.317995
ENSMMUT00000103262	ENSMMUG00000005994	ST6GALNAC5	ENSG00000117069	ST6GALNAC5	turquoise	0.317247
ENSMMUT00000064663	ENSMMUG00000020654	GET1	ENSG00000185437	SH3BGR	turquoise	0.317223
ENSMMUT00000065799	ENSMMUG00000022040	MANEAL	ENSG00000185090	MANEAL	turquoise	0.317083
ENSMMUT00000006175	ENSMMUG00000004341	MAX	ENSG00000125952	MAX	turquoise	0.316622
ENSMMUT00000102254	ENSMMUG00000008220	TNRC18	ENSG00000182095	TNRC18	turquoise	0.316565
ENSMMUT00000074111	ENSMMUG00000011711	CD55	ENSG00000196352	CD55	turquoise	0.316411
ENSMMUT00000015356	ENSMMUG00000010978	S100A2	ENSG00000196754	S100A2	turquoise	0.316189
ENSMMUT00000043998	ENSMMUG00000023581	ABCC8	ENSG00000006071	ABCC8	turquoise	0.315908
ENSMMUT00000090902	ENSMMUG00000006026	SH3D19	ENSG00000109686	SH3D19	turquoise	0.315866
ENSMMUT00000010159	ENSMMUG00000007273	DNM3	ENSG00000197959	DNM3	turquoise	0.315488
ENSMMUT00000013534	ENSMMUG00000009694	SLC9A9	ENSG00000181804	SLC9A9	turquoise	0.31542
ENSMMUT00000096132	ENSMMUG00000064539		NA	NA	turquoise	0.315116
ENSMMUT00000110224	ENSMMUG00000003484	TECPR2	ENSG00000196663	TECPR2	turquoise	0.315072
ENSMMUT00000007869	ENSMMUG00000005593		NA	NA	turquoise	0.315055
ENSMMUT00000072004	ENSMMUG00000011251	AKAP13	ENSG00000170776	AKAP13	turquoise	0.314993
ENSMMUT00000108323	ENSMMUG00000002573	CARMIL1	ENSG00000079691	CARMIL1	turquoise	0.314535
ENSMMUT00000013190	ENSMMUG00000009454	CES1	ENSG00000198848	CES1	turquoise	0.314155
ENSMMUT00000017534	ENSMMUG00000012499	ABL1	ENSG00000097007	ABL1	turquoise	0.314141
ENSMMUT00000092532	ENSMMUG00000013713	B3GLCT	ENSG00000187676	B3GLCT	turquoise	0.31361
ENSMMUT00000109166	ENSMMUG00000045847	PAGE2B	ENSG00000234068	PAGE2	turquoise	0.313585
ENSMMUT00000063282	ENSMMUG00000018237	PLXNC1	ENSG00000136040	PLXNC1	turquoise	0.313438
ENSMMUT00000023249	ENSMMUG00000016550	PLEKHA5	ENSG00000052126	PLEKHA5	turquoise	0.313221
ENSMMUT00000062086	ENSMMUG00000021425	USP12	ENSG00000152484	USP12	turquoise	0.313167
ENSMMUT00000094133	ENSMMUG00000021350	CDK12	ENSG00000167258	CDK12	turquoise	0.313089
ENSMMUT00000099089	ENSMMUG00000002892	RXRG	ENSG00000143171	RXRG	turquoise	0.312761
ENSMMUT00000103271	ENSMMUG00000013962	DENND1B	ENSG00000213047	DENND1B	turquoise	0.312129
ENSMMUT00000082232	ENSMMUG00000023176	EPC2	ENSG00000135999	EPC2	turquoise	0.31126
ENSMMUT00000094024	ENSMMUG00000016607	MTMR1	ENSG00000063601	MTMR1	turquoise	0.31122
ENSMMUT00000047310	ENSMMUG00000015150	DPH2	ENSG00000132768	DPH2	turquoise	0.31118
ENSMMUT00000078022	ENSMMUG00000004829	BCKDHB	ENSG00000083123	BCKDHB	turquoise	0.310996
ENSMMUT00000019886	ENSMMUG00000010846	ARL4A	ENSG00000122644	ARL4A	turquoise	0.310687
ENSMMUT00000046382	ENSMMUG00000003581	TMIGD3	ENSG00000121933	TMIGD3	turquoise	0.310405
ENSMMUT00000047972	ENSMMUG00000053799	GSTT1	NA	NA	turquoise	0.310213
ENSMMUT00000047608	ENSMMUG00000021399	RERE	ENSG00000142599	RERE	turquoise	0.310172
ENSMMUT00000104056	ENSMMUG00000060184	SEC61G	ENSG00000132432	SEC61G	turquoise	0.310118
ENSMMUT00000084965	ENSMMUG00000011047	SCAPER	ENSG00000140386	SCAPER	turquoise	0.310107
ENSMMUT00000073664	ENSMMUG00000018834	MYEF2	ENSG00000104177	MYEF2	turquoise	0.310086
ENSMMUT00000006368	ENSMMUG00000004493	PCCA	ENSG00000175198	PCCA	turquoise	0.309926
ENSMMUT00000022100	ENSMMUG00000015744	ZNF181	ENSG00000197841	ZNF181	turquoise	0.309675
ENSMMUT00000030124	ENSMMUG00000021399	RERE	ENSG00000142599	RERE	turquoise	0.309473
ENSMMUT00000072247	ENSMMUG00000042951	SRP19	NA	NA	turquoise	0.309411
ENSMMUT00000099738	ENSMMUG00000050910	DLX2	ENSG00000115844	DLX2	turquoise	0.309347
ENSMMUT00000100091	ENSMMUG00000009475	LYPD6B	ENSG00000150556	LYPD6B	turquoise	0.30885
ENSMMUT00000098252	ENSMMUG00000013057	ALDH1B1	ENSG00000137124	ALDH1B1	turquoise	0.308698
ENSMMUT00000103938	ENSMMUG00000015279	SMARCA2	ENSG00000080503	SMARCA2	turquoise	0.308662
ENSMMUT00000080740	ENSMMUG00000007796	FXYD6	NA	NA	turquoise	0.308305
ENSMMUT00000090413	ENSMMUG00000038412		ENSG00000171903	CYP4F11	turquoise	0.308216
ENSMMUT00000088552	ENSMMUG00000041450	ZNF432	ENSG00000256087	ZNF432	turquoise	0.308145
ENSMMUT00000019509	ENSMMUG00000049234	NINJ2	ENSG00000171840	NINJ2	turquoise	0.308074
ENSMMUT00000029283	ENSMMUG00000020813	NDUFA9	ENSG00000130035	GALNT8	turquoise	0.30783
ENSMMUT00000028127	ENSMMUG00000020014	SRGAP3	ENSG00000196220	SRGAP3	turquoise	0.307151
ENSMMUT00000022731	ENSMMUG00000016180	MRPS30	ENSG00000112996	MRPS30	turquoise	0.306955
ENSMMUT00000015743	ENSMMUG00000011251	AKAP13	ENSG00000170776	AKAP13	turquoise	0.306619
ENSMMUT00000104237	ENSMMUG00000007796	FXYD6	NA	NA	turquoise	0.306386
ENSMMUT00000091284	ENSMMUG00000004670	WDR36	ENSG00000134987	WDR36	turquoise	0.305991
ENSMMUT00000079504	ENSMMUG00000031439	FBXL2	ENSG00000153558	FBXL2	turquoise	0.30564
ENSMMUT00000013784	ENSMMUG00000009865	DPY19L1	ENSG00000173852	DPY19L1	turquoise	0.30562
ENSMMUT00000012838	ENSMMUG00000009184	MPZL1	ENSG00000197965	MPZL1	turquoise	0.305095
ENSMMUT00000058602	ENSMMUG00000004113	MFSD4A	ENSG00000174514	SLC60A1	turquoise	0.30508
ENSMMUT00000071157	ENSMMUG00000045847	PAGE2B	ENSG00000234068	PAGE2	turquoise	0.305073
ENSMMUT00000016126	ENSMMUG00000000554	ACAN	ENSG00000157766	ACAN	turquoise	0.304674
ENSMMUT00000038590	ENSMMUG00000028800	SLC7A9	ENSG00000021488	SLC7A9	turquoise	0.304434
ENSMMUT00000068194	ENSMMUG00000013404	SEC14L2	ENSG00000100003	SEC14L2	turquoise	0.304288
ENSMMUT00000016132	ENSMMUG00000011515	STRN3	ENSG00000196792	STRN3	turquoise	0.304008
ENSMMUT00000055014	ENSMMUG00000013542	ATP2C2	ENSG00000064270	ATP2C2	turquoise	0.303892
ENSMMUT00000060425	ENSMMUG00000018800	SCAMP5	ENSG00000198794	SCAMP5	turquoise	0.303874
ENSMMUT00000007226	ENSMMUG00000005125	CABLES1	ENSG00000134508	CABLES1	turquoise	0.303788
ENSMMUT00000022057	ENSMMUG00000015710	ZMYND8	ENSG00000101040	ZMYND8	turquoise	0.303596
ENSMMUT00000023538	ENSMMUG00000016754	TLR1	ENSG00000174125	TLR1	turquoise	0.303406
ENSMMUT00000022053	ENSMMUG00000015710	ZMYND8	ENSG00000101040	ZMYND8	turquoise	0.303315
ENSMMUT00000018623	ENSMMUG00000013263	CD300LG	ENSG00000161649	CD300LG	turquoise	0.303011
ENSMMUT00000104372	ENSMMUG00000010407	LCA5L	ENSG00000157578	LCA5L	turquoise	0.302938
ENSMMUT00000029196	ENSMMUG00000020756	C1QC	ENSG00000159189	C1QC	turquoise	0.302324
ENSMMUT00000045342	ENSMMUG00000022240	NR1D2	ENSG00000174738	NR1D2	turquoise	0.30219
ENSMMUT00000004541	ENSMMUG00000003206	PPY	ENSG00000108849	PPY	turquoise	0.301916
ENSMMUT00000047935	ENSMMUG00000021207	ZDHHC15	ENSG00000102383	ZDHHC15	turquoise	0.301896
ENSMMUT00000025738	ENSMMUG00000005775	PLAAT3	ENSG00000133328	PLAAT2	turquoise	0.301763
ENSMMUT00000055948	ENSMMUG00000020751	ATXN3	NA	NA	turquoise	0.301697
ENSMMUT00000107995	ENSMMUG00000018640	DMXL1	ENSG00000172869	DMXL1	turquoise	0.301404
ENSMMUT00000038963	ENSMMUG00000023115	RUNX1T1	ENSG00000079102	RUNX1T1	turquoise	0.300834
ENSMMUT00000021416	ENSMMUG00000015275	SUMF2	NA	NA	turquoise	0.30051
ENSMMUT00000020092	ENSMMUG00000014319	CALCR	ENSG00000004948	CALCR	turquoise	0.30046
ENSMMUT00000107956	ENSMMUG00000003934	ARSD	ENSG00000006756	ARSD	turquoise	0.300349
ENSMMUT00000108945	ENSMMUG00000003484	TECPR2	ENSG00000196663	TECPR2	turquoise	0.299731
ENSMMUT00000107687	ENSMMUG00000014778	SLC16A7	ENSG00000118596	SLC16A7	turquoise	0.299191
ENSMMUT00000004931	ENSMMUG00000003482	GLRA2	ENSG00000101958	GLRA2	turquoise	0.299133
ENSMMUT00000088389	ENSMMUG00000055305	APOC2	ENSG00000234906	APOC2	turquoise	0.298769
ENSMMUT00000017644	ENSMMUG00000012580	DOP1A	ENSG00000083097	DOP1A	turquoise	0.298741
ENSMMUT00000003922	ENSMMUG00000002756	WDR19	ENSG00000157796	WDR19	turquoise	0.298368
ENSMMUT00000091041	ENSMMUG00000007303	RPRD2	ENSG00000163125	RPRD2	turquoise	0.298008
ENSMMUT00000089818	ENSMMUG00000061959		NA	NA	turquoise	0.297739
ENSMMUT00000061482	ENSMMUG00000007540	RHOBTB2	ENSG00000008853	RHOBTB2	turquoise	0.297391
ENSMMUT00000100617	ENSMMUG00000010978	S100A2	ENSG00000196754	S100A2	turquoise	0.29733
ENSMMUT00000078670	ENSMMUG00000007273	DNM3	ENSG00000197959	DNM3	turquoise	0.296839
ENSMMUT00000098706	ENSMMUG00000020631	GOLGA1	ENSG00000136935	GOLGA1	turquoise	0.296065
ENSMMUT00000046661	ENSMMUG00000020014	SRGAP3	ENSG00000196220	SRGAP3	turquoise	0.295863
ENSMMUT00000072536	ENSMMUG00000015363	DTNBP1	ENSG00000047579	DTNBP1	turquoise	0.295813
ENSMMUT00000023767	ENSMMUG00000016921	CYTL1	ENSG00000170891	CYTL1	turquoise	0.294953
ENSMMUT00000099606	ENSMMUG00000021830	DENND2B	ENSG00000166444	DENND2B	turquoise	0.294945
ENSMMUT00000102268	ENSMMUG00000014510	ANKZF1	ENSG00000163516	ANKZF1	turquoise	0.294702
ENSMMUT00000009883	ENSMMUG00000007081	SGMS1	ENSG00000198964	SGMS1	turquoise	0.294083
ENSMMUT00000063613	ENSMMUG00000006952	PTPRD	ENSG00000153707	PTPRD	turquoise	0.293709
ENSMMUT00000033093	ENSMMUG00000023526	ATP2A1	ENSG00000196296	ATP2A1	turquoise	0.293509
ENSMMUT00000102985	ENSMMUG00000049876	SPMIP9	ENSG00000172073	SPMIP9	turquoise	0.293356
ENSMMUT00000064342	ENSMMUG00000016942	NAV2	ENSG00000166833	NAV2	turquoise	0.293071
ENSMMUT00000041554	ENSMMUG00000015160	RAPGEFL1	ENSG00000108352	RAPGEFL1	turquoise	0.293055
ENSMMUT00000098479	ENSMMUG00000047808		NA	NA	turquoise	0.292536
ENSMMUT00000070614	ENSMMUG00000049234	NINJ2	ENSG00000171840	NINJ2	turquoise	0.291734
ENSMMUT00000006151	ENSMMUG00000004330	PAMR1	ENSG00000149090	PAMR1	turquoise	0.291462
ENSMMUT00000009079	ENSMMUG00000006472	ZNF611	ENSG00000213020	ZNF611	turquoise	0.291187
ENSMMUT00000024179	ENSMMUG00000017197	BCAS3	ENSG00000141376	BCAS3	turquoise	0.290945
ENSMMUT00000081348	ENSMMUG00000021691	SPAST	ENSG00000021574	SPAST	turquoise	0.290197
ENSMMUT00000013368	ENSMMUG00000009579	SPRYD7	ENSG00000123178	SPRYD7	turquoise	0.290165
ENSMMUT00000108640	ENSMMUG00000017529	ARRB1	ENSG00000137486	ARRB1	turquoise	0.290075
ENSMMUT00000024929	ENSMMUG00000017733	ATP8A1	ENSG00000124406	ATP8A1	turquoise	0.289795
ENSMMUT00000091932	ENSMMUG00000039925	SCAMP1	ENSG00000085365	SCAMP1	turquoise	0.289695
ENSMMUT00000086840	ENSMMUG00000007303	RPRD2	ENSG00000163125	RPRD2	turquoise	0.288978
ENSMMUT00000041180	ENSMMUG00000018640	DMXL1	ENSG00000172869	DMXL1	turquoise	0.288831
ENSMMUT00000103964	ENSMMUG00000003850	COL11A2	ENSG00000204248	COL11A2	turquoise	0.288157
ENSMMUT00000019085	ENSMMUG00000013597	KLK5	ENSG00000167754	KLK5	turquoise	0.288114
ENSMMUT00000031483	ENSMMUG00000022379	C16H17orf75	ENSG00000108666	C17orf75	turquoise	0.287922
ENSMMUT00000096156	ENSMMUG00000021242	NKTR	ENSG00000114857	NKTR	turquoise	0.287908
ENSMMUT00000026007	ENSMMUG00000018492	TARBP2	ENSG00000139546	TARBP2	turquoise	0.287522
ENSMMUT00000006619	ENSMMUG00000004686	DNAJC11	ENSG00000007923	DNAJC11	turquoise	0.286597
ENSMMUT00000107206	ENSMMUG00000014210	MTDH	ENSG00000147649	MTDH	turquoise	0.286577
ENSMMUT00000057502	ENSMMUG00000012886	PTGS1	ENSG00000095303	PTGS1	turquoise	0.286162
ENSMMUT00000060583	ENSMMUG00000019861	CIT	ENSG00000122966	CIT	turquoise	0.286038
ENSMMUT00000004729	ENSMMUG00000003347	PCMTD1	ENSG00000168300	PCMTD1	turquoise	0.285994
ENSMMUT00000020699	ENSMMUG00000014755	DHX58	ENSG00000108771	DHX58	turquoise	0.285928
ENSMMUT00000103612	ENSMMUG00000014946	GPATCH2	ENSG00000092978	GPATCH2	turquoise	0.285871
ENSMMUT00000060804	ENSMMUG00000002656	TCF20	ENSG00000100207	TCF20	turquoise	0.285008
ENSMMUT00000024445	ENSMMUG00000017379	MRTFB	ENSG00000186260	MRTFB	turquoise	0.284965
ENSMMUT00000089299	ENSMMUG00000014167	ESRRG	ENSG00000196482	ESRRG	turquoise	0.284687
ENSMMUT00000080196	ENSMMUG00000031051		ENSG00000189269	DRICH1	turquoise	0.28434
ENSMMUT00000101552	ENSMMUG00000046942	NSD2	ENSG00000109685	NSD2	turquoise	0.283941
ENSMMUT00000089859	ENSMMUG00000032353	XIAP	ENSG00000101966	XIAP	turquoise	0.283743
ENSMMUT00000061832	ENSMMUG00000020532	RPS6KA6	ENSG00000072133	RPS6KA6	turquoise	0.283702
ENSMMUT00000070070	ENSMMUG00000043070	PILRA	ENSG00000085514	PILRA	turquoise	0.283364
ENSMMUT00000096492	ENSMMUG00000041352	IGFL4	ENSG00000204869	IGFL4	turquoise	0.283317
ENSMMUT00000088057	ENSMMUG00000015566	HLCS	ENSG00000159267	HLCS	turquoise	0.283091
ENSMMUT00000094204	ENSMMUG00000012193	DROSHA	ENSG00000113360	DROSHA	turquoise	0.283083
ENSMMUT00000022313	ENSMMUG00000015876	RTN3	ENSG00000133318	RTN3	turquoise	0.283021
ENSMMUT00000060259	ENSMMUG00000013429	RPS19	ENSG00000105372	RPS19	turquoise	0.282986
ENSMMUT00000095571	ENSMMUG00000021242	NKTR	ENSG00000114857	NKTR	turquoise	0.282894
ENSMMUT00000105493	ENSMMUG00000012587	ZNF700	ENSG00000196757	ZNF700	turquoise	0.282153
ENSMMUT00000105298	ENSMMUG00000001846	TACR1	ENSG00000115353	TACR1	turquoise	0.281663
ENSMMUT00000032718	ENSMMUG00000023255	CDK5RAP2	ENSG00000136861	CDK5RAP2	turquoise	0.281418
ENSMMUT00000092337	ENSMMUG00000063584	LSMEM1	ENSG00000181016	LSMEM1	turquoise	0.280946
ENSMMUT00000054284	ENSMMUG00000013740	MCM8	ENSG00000125885	MCM8	turquoise	0.280287
ENSMMUT00000060352	ENSMMUG00000013740	MCM8	ENSG00000125885	MCM8	turquoise	0.280287
ENSMMUT00000016800	ENSMMUG00000011997	LRFN5	ENSG00000165379	LRFN5	turquoise	0.279291
ENSMMUT00000060702	ENSMMUG00000042320	CMKLR1	ENSG00000174600	CMKLR1	turquoise	0.278857
ENSMMUT00000004108	ENSMMUG00000002894	DOCK4	ENSG00000128512	DOCK4	turquoise	0.278517
ENSMMUT00000043909	ENSMMUG00000016884	CCKBR	ENSG00000110148	CCKBR	turquoise	0.278486
ENSMMUT00000094853	ENSMMUG00000017565	DIXDC1	ENSG00000150764	DIXDC1	turquoise	0.278446
ENSMMUT00000103905	ENSMMUG00000049876	SPMIP9	ENSG00000172073	SPMIP9	turquoise	0.278254
ENSMMUT00000110322	ENSMMUG00000011654	HSDL2	ENSG00000119471	HSDL2	turquoise	0.278253
ENSMMUT00000109696	ENSMMUG00000038181	PARK7	ENSG00000116288	PARK7	turquoise	0.277922
ENSMMUT00000068567	ENSMMUG00000022275	AOAH	ENSG00000136250	AOAH	turquoise	0.277126
ENSMMUT00000094573	ENSMMUG00000011989	MFAP3	ENSG00000037749	MFAP3	turquoise	0.276938
ENSMMUT00000068883	ENSMMUG00000011305	TMTC2	ENSG00000179104	TMTC2	turquoise	0.276918
ENSMMUT00000007765	ENSMMUG00000030562	RPS24	ENSG00000138326	RPS24	turquoise	0.276575
ENSMMUT00000091690	ENSMMUG00000059018		NA	NA	turquoise	0.276553
ENSMMUT00000081590	ENSMMUG00000014946	GPATCH2	ENSG00000092978	GPATCH2	turquoise	0.275979
ENSMMUT00000076453	ENSMMUG00000017958	HPS5	ENSG00000110756	HPS5	turquoise	0.275474
ENSMMUT00000085018	ENSMMUG00000013485	KIF20B	ENSG00000138182	KIF20B	turquoise	0.275179
ENSMMUT00000019373	ENSMMUG00000013795	UBE2T	ENSG00000077152	UBE2T	turquoise	0.275133
ENSMMUT00000107404	ENSMMUG00000018640	DMXL1	ENSG00000172869	DMXL1	turquoise	0.273782
ENSMMUT00000075576	ENSMMUG00000039167	ETV1	ENSG00000006468	ETV1	turquoise	0.273151
ENSMMUT00000024623	ENSMMUG00000017508	NFASC	ENSG00000163531	NFASC	turquoise	0.272837
ENSMMUT00000101345	ENSMMUG00000049460		NA	NA	turquoise	0.272837
ENSMMUT00000015789	ENSMMUG00000011286	DDIT3	ENSG00000175197	DDIT3	turquoise	0.272638
ENSMMUT00000076957	ENSMMUG00000020014	SRGAP3	ENSG00000196220	SRGAP3	turquoise	0.272391
ENSMMUT00000071375	ENSMMUG00000006076	IFT74	ENSG00000096872	IFT74	turquoise	0.272035
ENSMMUT00000064798	ENSMMUG00000019488	FPGT	ENSG00000116783	TNNI3K	turquoise	0.271955
ENSMMUT00000001571	ENSMMUG00000001108	PTPRT	ENSG00000196090	PTPRT	turquoise	0.271659
ENSMMUT00000031479	ENSMMUG00000022379	C16H17orf75	ENSG00000108666	C17orf75	turquoise	0.271446
ENSMMUT00000008761	ENSMMUG00000006257	ECM1	ENSG00000143369	ECM1	turquoise	0.271335
ENSMMUT00000030868	ENSMMUG00000018788	TMEM14B	ENSG00000137210	TMEM14B	turquoise	0.271011
ENSMMUT00000005414	ENSMMUG00000041976		ENSG00000128000	ZNF780B	turquoise	0.270969
ENSMMUT00000107191	ENSMMUG00000008872	INA	ENSG00000148798	INA	turquoise	0.270804
ENSMMUT00000082939	ENSMMUG00000003815	ADAMTSL5	ENSG00000185761	ADAMTSL5	turquoise	0.270305
ENSMMUT00000102066	ENSMMUG00000020895	PHF14	ENSG00000106443	PHF14	turquoise	0.270229
ENSMMUT00000045874	ENSMMUG00000008629	SEMA4D	ENSG00000187764	SEMA4D	turquoise	0.270016
ENSMMUT00000092840	ENSMMUG00000010366	NDE1	ENSG00000072864	NDE1	turquoise	0.269067
ENSMMUT00000010816	ENSMMUG00000007727	TBC1D15	ENSG00000121749	TBC1D15	turquoise	0.267435
ENSMMUT00000095403	ENSMMUG00000022602	METTL21A	ENSG00000144401	METTL21A	turquoise	0.267031
ENSMMUT00000082567	ENSMMUG00000049876	SPMIP9	ENSG00000172073	SPMIP9	turquoise	0.266753
ENSMMUT00000071945	ENSMMUG00000022702	GART	ENSG00000159131	GART	turquoise	0.266685
ENSMMUT00000005859	ENSMMUG00000004122	MAPT	ENSG00000186868	MAPT	turquoise	0.266108
ENSMMUT00000041438	ENSMMUG00000015575	CAGE1	ENSG00000164304	CAGE1	turquoise	0.266045
ENSMMUT00000021847	ENSMMUG00000015575	CAGE1	ENSG00000164304	CAGE1	turquoise	0.266045
ENSMMUT00000106795	ENSMMUG00000018378	PRKCA	ENSG00000154229	PRKCA	turquoise	0.265465
ENSMMUT00000086787	ENSMMUG00000007659	XPOT	ENSG00000184575	XPOT	turquoise	0.264808
ENSMMUT00000106437	ENSMMUG00000057617	HSD17B6	ENSG00000025423	HSD17B6	turquoise	0.264689
ENSMMUT00000030260	ENSMMUG00000021497	CAMSAP1	ENSG00000130559	CAMSAP1	turquoise	0.263979
ENSMMUT00000038879	ENSMMUG00000028927	SHD	ENSG00000105251	SHD	turquoise	0.263245
ENSMMUT00000073161	ENSMMUG00000008629	SEMA4D	ENSG00000187764	SEMA4D	turquoise	0.262455
ENSMMUT00000002576	ENSMMUG00000001831	IPP	ENSG00000197429	IPP	turquoise	0.261017
ENSMMUT00000059876	ENSMMUG00000016203	TESPA1	ENSG00000135426	TESPA1	turquoise	0.260641
ENSMMUT00000058377	ENSMMUG00000016063	PTER	ENSG00000165983	PTER	turquoise	0.260355
ENSMMUT00000099251	ENSMMUG00000017529	ARRB1	ENSG00000137486	ARRB1	turquoise	0.259001
ENSMMUT00000017393	ENSMMUG00000012405	TRPC1	ENSG00000144935	TRPC1	turquoise	0.258332
ENSMMUT00000063045	ENSMMUG00000009116	TENM2	ENSG00000145934	TENM2	turquoise	0.258132
ENSMMUT00000078176	ENSMMUG00000002411	DBNL	ENSG00000136279	DBNL	turquoise	0.258065
ENSMMUT00000109878	ENSMMUG00000001212	RFESD	ENSG00000175449	RFESD	turquoise	0.257691
ENSMMUT00000084313	ENSMMUG00000062425	SPMAP2	ENSG00000105549	SPMAP2	turquoise	0.257172
ENSMMUT00000092519	ENSMMUG00000029799	MAMU-DRB1	ENSG00000198502	HLA-DRB5	turquoise	0.257088
ENSMMUT00000071816	ENSMMUG00000009116	TENM2	ENSG00000145934	TENM2	turquoise	0.256982
ENSMMUT00000056419	ENSMMUG00000019488	FPGT	ENSG00000116783	TNNI3K	turquoise	0.256865
ENSMMUT00000000005	ENSMMUG00000000005	NAGA	ENSG00000198951	NAGA	turquoise	0.256367
ENSMMUT00000047557	ENSMMUG00000017040	PRDM2	ENSG00000116731	PRDM2	turquoise	0.256155
ENSMMUT00000109043	ENSMMUG00000021360	FBXO46	ENSG00000177051	FBXO46	turquoise	0.25582
ENSMMUT00000021904	ENSMMUG00000015614	TRPV2	ENSG00000187688	TRPV2	turquoise	0.255807
ENSMMUT00000033232	ENSMMUG00000023622	BCR	ENSG00000186716	BCR	turquoise	0.255228
ENSMMUT00000044502	ENSMMUG00000013740	MCM8	ENSG00000125885	MCM8	turquoise	0.254803
ENSMMUT00000053606	ENSMMUG00000013263	CD300LG	ENSG00000161649	CD300LG	turquoise	0.254059
ENSMMUT00000085383	ENSMMUG00000031393	ERICH2	ENSG00000204334	ERICH2	turquoise	0.25404
ENSMMUT00000094038	ENSMMUG00000004846	SAMD12	ENSG00000177570	SAMD12	turquoise	0.253866
ENSMMUT00000095821	ENSMMUG00000016607	MTMR1	ENSG00000063601	MTMR1	turquoise	0.252874
ENSMMUT00000040715	ENSMMUG00000009116	TENM2	ENSG00000145934	TENM2	turquoise	0.25268
ENSMMUT00000104258	ENSMMUG00000021828	RPL27A	NA	NA	turquoise	0.252476
ENSMMUT00000099661	ENSMMUG00000028927	SHD	ENSG00000105251	SHD	turquoise	0.252229
ENSMMUT00000078733	ENSMMUG00000016005	DNAJC13	ENSG00000138246	DNAJC13	turquoise	0.251596
ENSMMUT00000041823	ENSMMUG00000001940	NME1	NA	NA	turquoise	0.251492
ENSMMUT00000084469	ENSMMUG00000018640	DMXL1	ENSG00000172869	DMXL1	turquoise	0.250862
ENSMMUT00000094978	ENSMMUG00000062573		NA	NA	turquoise	0.250218
ENSMMUT00000096063	ENSMMUG00000041012	DNAJB13	ENSG00000187726	DNAJB13	turquoise	0.249925
ENSMMUT00000064355	ENSMMUG00000028927	SHD	ENSG00000105251	SHD	turquoise	0.249569
ENSMMUT00000057028	ENSMMUG00000031190	IQCG	ENSG00000114473	DRC9	turquoise	0.248872
ENSMMUT00000095321	ENSMMUG00000021928	CLIP1	ENSG00000130779	CLIP1	turquoise	0.248538
ENSMMUT00000019299	ENSMMUG00000013740	MCM8	ENSG00000125885	MCM8	turquoise	0.248051
ENSMMUT00000040226	ENSMMUG00000016598	SEC63	ENSG00000025796	SEC63	turquoise	0.246769
ENSMMUT00000022568	ENSMMUG00000016046	EMILIN1	ENSG00000138080	EMILIN1	turquoise	0.246181
ENSMMUT00000047609	ENSMMUG00000021399	RERE	ENSG00000142599	RERE	turquoise	0.245493
ENSMMUT00000081449	ENSMMUG00000060762	ZNF395	ENSG00000186918	ZNF395	turquoise	0.244931
ENSMMUT00000003139	ENSMMUG00000002219	RBP7	ENSG00000162444	RBP7	turquoise	0.24448
ENSMMUT00000093059	ENSMMUG00000004432	ANAPC10	ENSG00000164162	ANAPC10	turquoise	0.24356
ENSMMUT00000041261	ENSMMUG00000002062	CAST	ENSG00000310517	CAST	turquoise	0.242945
ENSMMUT00000083939	ENSMMUG00000062425	SPMAP2	ENSG00000105549	SPMAP2	turquoise	0.242402
ENSMMUT00000013674	ENSMMUG00000009790	LAMP1	ENSG00000185896	LAMP1	turquoise	0.241992
ENSMMUT00000071501	ENSMMUG00000061585	ARPP19	ENSG00000128989	ARPP19	turquoise	0.241267
ENSMMUT00000070852	ENSMMUG00000004113	MFSD4A	ENSG00000174514	SLC60A1	turquoise	0.241081
ENSMMUT00000092817	ENSMMUG00000008249	FUBP3	ENSG00000107164	FUBP3	turquoise	0.240986
ENSMMUT00000074160	ENSMMUG00000048420	RELN	ENSG00000189056	RELN	turquoise	0.240507
ENSMMUT00000073726	ENSMMUG00000004063	ARHGAP22	ENSG00000128805	ARHGAP22	turquoise	0.240169
ENSMMUT00000076434	ENSMMUG00000004863	ATPAF1	ENSG00000123472	ATPAF1	turquoise	0.240151
ENSMMUT00000090144	ENSMMUG00000032188	RHBDL2	ENSG00000158315	RHBDL2	turquoise	0.239786
ENSMMUT00000042110	ENSMMUG00000000380	GRSF1	ENSG00000132463	GRSF1	turquoise	0.239449
ENSMMUT00000060014	ENSMMUG00000048420	RELN	ENSG00000189056	RELN	turquoise	0.239131
ENSMMUT00000085161	ENSMMUG00000063725	C1QA	NA	NA	turquoise	0.23912
ENSMMUT00000104795	ENSMMUG00000021830	DENND2B	ENSG00000166444	DENND2B	turquoise	0.239015
ENSMMUT00000069793	ENSMMUG00000005073	DIPK1A	ENSG00000154511	DIPK1A	turquoise	0.238986
ENSMMUT00000081378	ENSMMUG00000006911	TMC7	ENSG00000170537	TMC7	turquoise	0.238982
ENSMMUT00000092908	ENSMMUG00000013768	ARHGEF6	ENSG00000129675	ARHGEF6	turquoise	0.238126
ENSMMUT00000104244	ENSMMUG00000017738	PRR13	ENSG00000205352	PRR13	turquoise	0.237962
ENSMMUT00000000792	ENSMMUG00000011566	ARNT2	ENSG00000172379	ARNT2	turquoise	0.236908
ENSMMUT00000098814	ENSMMUG00000045160	UBE4A	ENSG00000110344	UBE4A	turquoise	0.236864
ENSMMUT00000068620	ENSMMUG00000021476	BCL2L13	ENSG00000099968	BCL2L13	turquoise	0.236319
ENSMMUT00000020316	ENSMMUG00000014484	ZNF641	ENSG00000167528	ZNF641	turquoise	0.234243
ENSMMUT00000086271	ENSMMUG00000004400	YIPF2	ENSG00000130733	YIPF2	turquoise	0.233984
ENSMMUT00000054710	ENSMMUG00000012449	SYTL2	ENSG00000137501	SYTL2	turquoise	0.23383
ENSMMUT00000010873	ENSMMUG00000007764	ERICH1	ENSG00000104714	ERICH1	turquoise	0.233448
ENSMMUT00000096847	ENSMMUG00000007303	RPRD2	ENSG00000163125	RPRD2	turquoise	0.232803
ENSMMUT00000006672	ENSMMUG00000004723	VEZF1	ENSG00000136451	VEZF1	turquoise	0.232259
ENSMMUT00000081451	ENSMMUG00000006183	ANO5	ENSG00000171714	ANO5	turquoise	0.232162
ENSMMUT00000063848	ENSMMUG00000005905	PLCG1	ENSG00000124181	PLCG1	turquoise	0.232018
ENSMMUT00000005931	ENSMMUG00000004175	TRPM2	ENSG00000142185	TRPM2	turquoise	0.231992
ENSMMUT00000028919	ENSMMUG00000020550	MAP4K5	ENSG00000012983	MAP4K5	turquoise	0.231337
ENSMMUT00000025008	ENSMMUG00000017793	KCNN3	ENSG00000143603	KCNN3	turquoise	0.230378
ENSMMUT00000010026	ENSMMUG00000007180	BTBD8	ENSG00000189195	BTBD8	turquoise	0.230229
ENSMMUT00000101888	ENSMMUG00000007180	BTBD8	ENSG00000189195	BTBD8	turquoise	0.227665
ENSMMUT00000061802	ENSMMUG00000030421	PMS2	ENSG00000122512	PMS2	turquoise	0.227482
ENSMMUT00000016204	ENSMMUG00000011566	ARNT2	ENSG00000172379	ARNT2	turquoise	0.227422
ENSMMUT00000020138	ENSMMUG00000014351	ZNF136	ENSG00000196646	ZNF136	turquoise	0.227146
ENSMMUT00000078817	ENSMMUG00000020471	ACTN2	ENSG00000077522	ACTN2	turquoise	0.226746
ENSMMUT00000104529	ENSMMUG00000007180	BTBD8	ENSG00000189195	BTBD8	turquoise	0.226673
ENSMMUT00000087120	ENSMMUG00000023288	TCERG1	ENSG00000113649	TCERG1	turquoise	0.225158
ENSMMUT00000005763	ENSMMUG00000004056	FRMPD2	ENSG00000170324	FRMPD2	turquoise	0.225107
ENSMMUT00000061236	ENSMMUG00000007081	SGMS1	ENSG00000198964	SGMS1	turquoise	0.223349
ENSMMUT00000019345	ENSMMUG00000013779		ENSG00000143185	XCL2	turquoise	0.223058
ENSMMUT00000070615	ENSMMUG00000021928	CLIP1	ENSG00000130779	CLIP1	turquoise	0.222605
ENSMMUT00000001831	ENSMMUG00000001291	SGCG	ENSG00000102683	SGCG	turquoise	0.221998
ENSMMUT00000096485	ENSMMUG00000007180	BTBD8	ENSG00000189195	BTBD8	turquoise	0.221287
ENSMMUT00000022178	ENSMMUG00000015792	IRAG1	ENSG00000072952	IRAG1	turquoise	0.221239
ENSMMUT00000057173	ENSMMUG00000021280	LRTOMT	ENSG00000284844	TOMT	turquoise	0.220307
ENSMMUT00000104444	ENSMMUG00000007180	BTBD8	ENSG00000189195	BTBD8	turquoise	0.220288
ENSMMUT00000097650	ENSMMUG00000020895	PHF14	ENSG00000106443	PHF14	turquoise	0.218856
ENSMMUT00000020861	ENSMMUG00000014873	TOR1AIP1	ENSG00000143337	TOR1AIP1	turquoise	0.218243
ENSMMUT00000084156	ENSMMUG00000007180	BTBD8	ENSG00000189195	BTBD8	turquoise	0.217738
ENSMMUT00000026684	ENSMMUG00000018983	COMMD2	ENSG00000114744	COMMD2	turquoise	0.217349
ENSMMUT00000100103	ENSMMUG00000020049	PGM1	ENSG00000079739	PGM1	turquoise	0.217314
ENSMMUT00000080924	ENSMMUG00000020651	SLC24A2	ENSG00000155886	SLC24A2	turquoise	0.215276
ENSMMUT00000017010	ENSMMUG00000012145	ASAP1	ENSG00000153317	ASAP1	turquoise	0.215269
ENSMMUT00000085296	ENSMMUG00000008778	PVALB	ENSG00000100362	PVALB	turquoise	0.21494
ENSMMUT00000084159	ENSMMUG00000021830	DENND2B	ENSG00000166444	DENND2B	turquoise	0.214579
ENSMMUT00000030715	ENSMMUG00000021830	DENND2B	ENSG00000166444	DENND2B	turquoise	0.214117
ENSMMUT00000104318	ENSMMUG00000013485	KIF20B	ENSG00000138182	KIF20B	turquoise	0.21355
ENSMMUT00000007615	ENSMMUG00000005414	NDST1	ENSG00000171992	SYNPO	turquoise	0.213418
ENSMMUT00000074925	ENSMMUG00000011391	YTHDF2	ENSG00000198492	YTHDF2	turquoise	0.212815
ENSMMUT00000000197	ENSMMUG00000000136	SPATA6L	ENSG00000106686	SPATA6L	turquoise	0.212258
ENSMMUT00000083907	ENSMMUG00000003419	GPRASP3	ENSG00000198908	GPRASP3	turquoise	0.212041
ENSMMUT00000017948	ENSMMUG00000006761	RPTOR	ENSG00000141564	RPTOR	turquoise	0.211588
ENSMMUT00000091290	ENSMMUG00000012144	SEMA6D	ENSG00000137872	SEMA6D	turquoise	0.210868
ENSMMUT00000081471	ENSMMUG00000012782	OAS1	ENSG00000089127	OAS1	turquoise	0.21047
ENSMMUT00000013780	ENSMMUG00000009861	IPCEF1	ENSG00000074706	IPCEF1	turquoise	0.209975
ENSMMUT00000002909	ENSMMUG00000002057	RRM2	ENSG00000171848	RRM2	turquoise	0.209213
ENSMMUT00000015953	ENSMMUG00000011391	YTHDF2	ENSG00000198492	YTHDF2	turquoise	0.209211
ENSMMUT00000047434	ENSMMUG00000011391	YTHDF2	ENSG00000198492	YTHDF2	turquoise	0.209211
ENSMMUT00000085481	ENSMMUG00000021830	DENND2B	ENSG00000166444	DENND2B	turquoise	0.207925
ENSMMUT00000039019	ENSMMUG00000014810	SDR16C5	ENSG00000170786	SDR16C5	turquoise	0.20758
ENSMMUT00000071115	ENSMMUG00000003263	STAG1	ENSG00000118007	STAG1	turquoise	0.207327
ENSMMUT00000039595	ENSMMUG00000017822	PPL	ENSG00000118898	PPL	turquoise	0.205879
ENSMMUT00000088629	ENSMMUG00000020651	SLC24A2	ENSG00000155886	SLC24A2	turquoise	0.205564
ENSMMUT00000109235	ENSMMUG00000001092	TMEM63C	ENSG00000165548	TMEM63C	turquoise	0.202774
ENSMMUT00000041064	ENSMMUG00000016357	PKD2L2	ENSG00000078795	PKD2L2	turquoise	0.201082
ENSMMUT00000046640	ENSMMUG00000016315	ECPAS	ENSG00000136813	ECPAS	turquoise	0.200334
ENSMMUT00000060500	ENSMMUG00000015422	FCHO2	ENSG00000157107	FCHO2	turquoise	0.20026
ENSMMUT00000101721	ENSMMUG00000046195	MIS12	ENSG00000167842	MIS12	turquoise	0.198324
ENSMMUT00000060856	ENSMMUG00000003263	STAG1	ENSG00000118007	STAG1	turquoise	0.197396
ENSMMUT00000017456	ENSMMUG00000012449	SYTL2	ENSG00000137501	SYTL2	turquoise	0.197155
ENSMMUT00000066956	ENSMMUG00000003641	MARK3	ENSG00000075413	MARK3	turquoise	0.195722
ENSMMUT00000042102	ENSMMUG00000020895	PHF14	ENSG00000106443	PHF14	turquoise	0.195667
ENSMMUT00000075161	ENSMMUG00000000974	MSH2	ENSG00000095002	MSH2	turquoise	0.194442
ENSMMUT00000027260	ENSMMUG00000019407	RIMS2	ENSG00000176406	RIMS2	turquoise	0.192968
ENSMMUT00000030637	ENSMMUG00000021773	PRXL2A	ENSG00000122378	PRXL2A	turquoise	0.191642
ENSMMUT00000107631	ENSMMUG00000003006	SPTLC1	ENSG00000090054	SPTLC1	turquoise	0.190916
ENSMMUT00000090556	ENSMMUG00000011180	AMN1	ENSG00000151743	AMN1	turquoise	0.190706
ENSMMUT00000009969	ENSMMUG00000007141	ARID4B	ENSG00000054267	ARID4B	turquoise	0.190634
ENSMMUT00000039647	ENSMMUG00000001092	TMEM63C	ENSG00000165548	TMEM63C	turquoise	0.189182
ENSMMUT00000092218	ENSMMUG00000011303	BCL11A	ENSG00000119866	BCL11A	turquoise	0.188277
ENSMMUT00000012760	ENSMMUG00000009116	TENM2	ENSG00000145934	TENM2	turquoise	0.187829
ENSMMUT00000021159	ENSMMUG00000015099	JAKMIP1	ENSG00000152969	JAKMIP1	turquoise	0.186591
ENSMMUT00000074602	ENSMMUG00000017082	STXBP5	ENSG00000164506	STXBP5	turquoise	0.186398
ENSMMUT00000010502	ENSMMUG00000007504	MYO5C	ENSG00000128833	MYO5C	turquoise	0.185939
ENSMMUT00000030852	ENSMMUG00000021928	CLIP1	ENSG00000130779	CLIP1	turquoise	0.185217
ENSMMUT00000080441	ENSMMUG00000007273	DNM3	ENSG00000197959	DNM3	turquoise	0.184697
ENSMMUT00000100025	ENSMMUG00000020514	EXD2	ENSG00000081177	EXD2	turquoise	0.180701
ENSMMUT00000015408	ENSMMUG00000011025	SRSF7	ENSG00000115875	SRSF7	turquoise	0.17573
ENSMMUT00000039026	ENSMMUG00000004064	ATP6V1H	ENSG00000047249	ATP6V1H	turquoise	0.174993
ENSMMUT00000096242	ENSMMUG00000006183	ANO5	ENSG00000171714	ANO5	turquoise	0.173784
ENSMMUT00000016249	ENSMMUG00000011596	KCTD7	ENSG00000243335	KCTD7	turquoise	0.171629
ENSMMUT00000029705	ENSMMUG00000021120	MAGED1	ENSG00000179222	MAGED1	turquoise	0.170171
ENSMMUT00000039677	ENSMMUG00000006855		ENSG00000205669	ACOT6	turquoise	0.169754
ENSMMUT00000006276	ENSMMUG00000004424	SCGB1D2	ENSG00000124935	SCGB1D2	turquoise	0.16959
ENSMMUT00000039028	ENSMMUG00000004064	ATP6V1H	ENSG00000047249	ATP6V1H	turquoise	0.1679
ENSMMUT00000069855	ENSMMUG00000021928	CLIP1	ENSG00000130779	CLIP1	turquoise	0.167689
ENSMMUT00000104875	ENSMMUG00000014692	ZNF324	ENSG00000083812	ZNF324	turquoise	0.167541
ENSMMUT00000104862	ENSMMUG00000023614	PDE10A	ENSG00000112541	PDE10A	turquoise	0.167344
ENSMMUT00000010549	ENSMMUG00000007540	RHOBTB2	ENSG00000008853	RHOBTB2	turquoise	0.162877
ENSMMUT00000009138	ENSMMUG00000006519	TASP1	ENSG00000089123	TASP1	turquoise	0.162478
ENSMMUT00000099885	ENSMMUG00000014573	DDAH1	ENSG00000153904	DDAH1	turquoise	0.160991
ENSMMUT00000017454	ENSMMUG00000012449	SYTL2	ENSG00000137501	SYTL2	turquoise	0.159154
ENSMMUT00000030777	ENSMMUG00000021875	MYNN	ENSG00000085274	MYNN	turquoise	0.153359
ENSMMUT00000011479	ENSMMUG00000008209	TSPAN6	ENSG00000102362	SYTL4	turquoise	0.152283
ENSMMUT00000096628	ENSMMUG00000011638	PKP4	ENSG00000144283	PKP4	turquoise	0.150953
ENSMMUT00000045644	ENSMMUG00000021875	MYNN	ENSG00000085274	MYNN	turquoise	0.147712
ENSMMUT00000020181	ENSMMUG00000014380	MROH8	ENSG00000101353	MROH8	turquoise	0.143687
ENSMMUT00000068972	ENSMMUG00000030891	HYOU1	ENSG00000149428	HYOU1	turquoise	0.142515
ENSMMUT00000083023	ENSMMUG00000007780	EIF4E3	ENSG00000163412	EIF4E3	turquoise	0.141787
ENSMMUT00000085302	ENSMMUG00000050742	SKAP1	ENSG00000141293	SKAP1	turquoise	0.134026
ENSMMUT00000026408	ENSMMUG00000021246	CCDC13	ENSG00000244607	CCDC13	turquoise	0.133146
ENSMMUT00000088502	ENSMMUG00000013485	KIF20B	ENSG00000138182	KIF20B	turquoise	0.131174
ENSMMUT00000070909	ENSMMUG00000007504	MYO5C	ENSG00000128833	MYO5C	turquoise	0.126139
ENSMMUT00000093212	ENSMMUG00000010761	DPYS	ENSG00000147647	DPYS	turquoise	0.122772
ENSMMUT00000095677	ENSMMUG00000005414	NDST1	ENSG00000171992	SYNPO	turquoise	0.120079
ENSMMUT00000090169	ENSMMUG00000050742	SKAP1	ENSG00000141293	SKAP1	turquoise	0.118519
ENSMMUT00000015042	ENSMMUG00000010761	DPYS	ENSG00000147647	DPYS	turquoise	0.118026
ENSMMUT00000061874	ENSMMUG00000007201	PDS5B	ENSG00000083642	PDS5B	turquoise	0.109889
ENSMMUT00000066366	ENSMMUG00000007335	CEP250	ENSG00000126001	CEP250	turquoise	0.107595
ENSMMUT00000024178	ENSMMUG00000017197	BCAS3	ENSG00000141376	BCAS3	turquoise	0.104683
ENSMMUT00000031680	ENSMMUG00000022518	PACS1	ENSG00000175115	PACS1	turquoise	0.0972309
ENSMMUT00000022314	ENSMMUG00000015876	RTN3	ENSG00000133318	RTN3	turquoise	0.0698308
ENSMMUT00000083073	ENSMMUG00000053014	PRKAR1B	ENSG00000188191	PRKAR1B	violet	0.932726
ENSMMUT00000099179	ENSMMUG00000053014	PRKAR1B	ENSG00000188191	PRKAR1B	violet	0.931656
ENSMMUT00000082490	ENSMMUG00000053014	PRKAR1B	ENSG00000188191	PRKAR1B	violet	0.929512
ENSMMUT00000110015	ENSMMUG00000053014	PRKAR1B	ENSG00000188191	PRKAR1B	violet	0.92951
ENSMMUT00000108160	ENSMMUG00000053014	PRKAR1B	ENSG00000188191	PRKAR1B	violet	0.929347
ENSMMUT00000104535	ENSMMUG00000053014	PRKAR1B	ENSG00000188191	PRKAR1B	violet	0.927407
ENSMMUT00000099516	ENSMMUG00000021844	CD2BP2	ENSG00000169217	CD2BP2	violet	0.91494
ENSMMUT00000095185	ENSMMUG00000053014	PRKAR1B	ENSG00000188191	PRKAR1B	violet	0.90877
ENSMMUT00000063873	ENSMMUG00000005502	GDI1	ENSG00000203879	GDI1	violet	0.905992
ENSMMUT00000098964	ENSMMUG00000053014	PRKAR1B	ENSG00000188191	PRKAR1B	violet	0.89957
ENSMMUT00000099670	ENSMMUG00000005502	GDI1	ENSG00000203879	GDI1	violet	0.897601
ENSMMUT00000084928	ENSMMUG00000021845	TBC1D10B	ENSG00000169221	TBC1D10B	violet	0.88855
ENSMMUT00000087818	ENSMMUG00000005502	GDI1	ENSG00000203879	GDI1	violet	0.887934
ENSMMUT00000027727	ENSMMUG00000019732	MAPRE3	ENSG00000084764	MAPRE3	violet	0.871454
ENSMMUT00000078526	ENSMMUG00000001538	GRAMD1A	ENSG00000089351	GRAMD1A	violet	0.864625
ENSMMUT00000020673	ENSMMUG00000014738	BRD9	ENSG00000028310	BRD9	violet	0.863609
ENSMMUT00000054344	ENSMMUG00000004785	CCDC149	ENSG00000181982	CCDC149	violet	0.856211
ENSMMUT00000082860	ENSMMUG00000001538	GRAMD1A	ENSG00000089351	GRAMD1A	violet	0.847138
ENSMMUT00000058553	ENSMMUG00000001538	GRAMD1A	ENSG00000089351	GRAMD1A	violet	0.846523
ENSMMUT00000100610	ENSMMUG00000013032	PHYHIP	ENSG00000168490	PHYHIP	violet	0.841125
ENSMMUT00000085311	ENSMMUG00000012958	CHERP	ENSG00000085872	CHERP	violet	0.823936
ENSMMUT00000076846	ENSMMUG00000013560	CACNG3	ENSG00000006116	CACNG3	violet	0.816305
ENSMMUT00000108329	ENSMMUG00000013983	RUNDC3A	ENSG00000108309	RUNDC3A	violet	0.815436
ENSMMUT00000087312	ENSMMUG00000002218	RAP1GAP	ENSG00000076864	RAP1GAP	violet	0.812558
ENSMMUT00000003142	ENSMMUG00000002218	RAP1GAP	ENSG00000076864	RAP1GAP	violet	0.80432
ENSMMUT00000072607	ENSMMUG00000002053	SIDT2	ENSG00000149577	SIDT2	violet	0.802375
ENSMMUT00000064983	ENSMMUG00000002218	RAP1GAP	ENSG00000076864	RAP1GAP	violet	0.798918
ENSMMUT00000104251	ENSMMUG00000016614	ZNF579	ENSG00000218891	ZNF579	violet	0.796631
ENSMMUT00000063942	ENSMMUG00000005597	KHSRP	ENSG00000088247	KHSRP	violet	0.794428
ENSMMUT00000004762	ENSMMUG00000003369	CAMK1G	ENSG00000008118	CAMK1G	violet	0.793117
ENSMMUT00000025417	ENSMMUG00000018095	EIF2S2	ENSG00000125977	EIF2S2	violet	0.79221
ENSMMUT00000084492	ENSMMUG00000011809	PECAM1	ENSG00000261371	PECAM1	violet	0.792111
ENSMMUT00000071279	ENSMMUG00000002218	RAP1GAP	ENSG00000076864	RAP1GAP	violet	0.791773
ENSMMUT00000001547	ENSMMUG00000001091	NSD3	ENSG00000147548	NSD3	violet	0.783322
ENSMMUT00000085527	ENSMMUG00000002218	RAP1GAP	ENSG00000076864	RAP1GAP	violet	0.782803
ENSMMUT00000061849	ENSMMUG00000002218	RAP1GAP	ENSG00000076864	RAP1GAP	violet	0.780586
ENSMMUT00000109603	ENSMMUG00000017874	ZBTB45	ENSG00000119574	ZBTB45	violet	0.779102
ENSMMUT00000089527	ENSMMUG00000014727	NAPA	ENSG00000105402	NAPA	violet	0.77483
ENSMMUT00000038452	ENSMMUG00000014727	NAPA	ENSG00000105402	NAPA	violet	0.773726
ENSMMUT00000109714	ENSMMUG00000058016	BMERB1	ENSG00000166780	BMERB1	violet	0.773569
ENSMMUT00000025115	ENSMMUG00000017874	ZBTB45	ENSG00000119574	ZBTB45	violet	0.772935
ENSMMUT00000097285	ENSMMUG00000012838	OTUD7A	ENSG00000169918	OTUD7A	violet	0.770061
ENSMMUT00000010871	ENSMMUG00000007763	DDX24	ENSG00000089737	DDX24	violet	0.766779
ENSMMUT00000095247	ENSMMUG00000008047	ATG4B	ENSG00000168397	ATG4B	violet	0.764266
ENSMMUT00000105211	ENSMMUG00000011392	PNPLA6	ENSG00000032444	PNPLA6	violet	0.759507
ENSMMUT00000065960	ENSMMUG00000002218	RAP1GAP	ENSG00000076864	RAP1GAP	violet	0.756448
ENSMMUT00000053289	ENSMMUG00000017874	ZBTB45	ENSG00000119574	ZBTB45	violet	0.75501
ENSMMUT00000063115	ENSMMUG00000001247	ZNF609	ENSG00000180357	ZNF609	violet	0.751432
ENSMMUT00000024320	ENSMMUG00000017304	PALB2	ENSG00000083093	PALB2	violet	0.746805
ENSMMUT00000092201	ENSMMUG00000051635	HNRNPUL2	ENSG00000214753	HNRNPUL2	violet	0.745847
ENSMMUT00000091112	ENSMMUG00000051635	HNRNPUL2	ENSG00000214753	HNRNPUL2	violet	0.745244
ENSMMUT00000002029	ENSMMUG00000001427	MYH14	ENSG00000105357	MYH14	violet	0.74398
ENSMMUT00000038451	ENSMMUG00000014727	NAPA	ENSG00000105402	NAPA	violet	0.741966
ENSMMUT00000066541	ENSMMUG00000011948	MFSD13A	ENSG00000138111	SLC68A1	violet	0.737365
ENSMMUT00000081381	ENSMMUG00000064486	MAPK8IP2	ENSG00000008735	MAPK8IP2	violet	0.732567
ENSMMUT00000067536	ENSMMUG00000016911	DDX41	ENSG00000183258	DDX41	violet	0.729274
ENSMMUT00000017030	ENSMMUG00000012156	ZCCHC17	ENSG00000121766	ZCCHC17	violet	0.711537
ENSMMUT00000008583	ENSMMUG00000006141	CERT1	ENSG00000113163	CERT1	violet	0.704828
ENSMMUT00000044417	ENSMMUG00000011769	PSMD1	ENSG00000173692	PSMD1	violet	0.699873
ENSMMUT00000079053	ENSMMUG00000001151	MTUS1	ENSG00000129422	MTUS1	violet	0.698778
ENSMMUT00000032895	ENSMMUG00000023378	ATP2B1	ENSG00000070961	ATP2B1	violet	0.696808
ENSMMUT00000032897	ENSMMUG00000023378	ATP2B1	ENSG00000070961	ATP2B1	violet	0.694335
ENSMMUT00000016444	ENSMMUG00000011741	SYT12	ENSG00000173227	SYT12	violet	0.693777
ENSMMUT00000099043	ENSMMUG00000062571	STX3	ENSG00000166900	STX3	violet	0.691564
ENSMMUT00000010166	ENSMMUG00000007277	GTPBP1	ENSG00000100226	GTPBP1	violet	0.687987
ENSMMUT00000059719	ENSMMUG00000019764	DCTN4	ENSG00000132912	DCTN4	violet	0.686685
ENSMMUT00000019832	ENSMMUG00000014133	RCOR2	ENSG00000167771	RCOR2	violet	0.685535
ENSMMUT00000101014	ENSMMUG00000064486	MAPK8IP2	ENSG00000008735	MAPK8IP2	violet	0.682189
ENSMMUT00000099864	ENSMMUG00000062571	STX3	ENSG00000166900	STX3	violet	0.676475
ENSMMUT00000074446	ENSMMUG00000012979	ACIN1	ENSG00000100813	ACIN1	violet	0.676146
ENSMMUT00000022113	ENSMMUG00000008336	ACAD10	ENSG00000111271	ACAD10	violet	0.674937
ENSMMUT00000002255	ENSMMUG00000001596	GTF2E1	ENSG00000153767	GTF2E1	violet	0.663174
ENSMMUT00000045800	ENSMMUG00000016826	MAPKAP1	ENSG00000119487	MAPKAP1	violet	0.661613
ENSMMUT00000077264	ENSMMUG00000008336	ACAD10	ENSG00000111271	ACAD10	violet	0.660055
ENSMMUT00000092662	ENSMMUG00000009683	PRRT2	ENSG00000167371	PRRT2	violet	0.657098
ENSMMUT00000020955	ENSMMUG00000014944	RAD23B	ENSG00000119318	RAD23B	violet	0.648769
ENSMMUT00000070824	ENSMMUG00000016803	SCRN1	ENSG00000136193	SCRN1	violet	0.645026
ENSMMUT00000020506	ENSMMUG00000014622	THRAP3	ENSG00000054118	THRAP3	violet	0.642922
ENSMMUT00000071191	ENSMMUG00000001530	TAF1B	ENSG00000115750	TAF1B	violet	0.633152
ENSMMUT00000013439	ENSMMUG00000009626	PLCD4	ENSG00000115556	PLCD4	violet	0.62604
ENSMMUT00000078247	ENSMMUG00000012209	CYLD	ENSG00000083799	CYLD	violet	0.625473
ENSMMUT00000086890	ENSMMUG00000016826	MAPKAP1	ENSG00000119487	MAPKAP1	violet	0.620241
ENSMMUT00000099802	ENSMMUG00000015218	USP37	ENSG00000135913	USP37	violet	0.615951
ENSMMUT00000058391	ENSMMUG00000003595	PEX5L	ENSG00000114757	PEX5L	violet	0.615833
ENSMMUT00000093190	ENSMMUG00000023117	NTRK2	ENSG00000148053	NTRK2	violet	0.615766
ENSMMUT00000103276	ENSMMUG00000000456	REEP2	ENSG00000132563	REEP2	violet	0.614602
ENSMMUT00000096445	ENSMMUG00000013983	RUNDC3A	ENSG00000108309	RUNDC3A	violet	0.609062
ENSMMUT00000073545	ENSMMUG00000009808	ENKD1	ENSG00000124074	ENKD1	violet	0.609039
ENSMMUT00000108559	ENSMMUG00000041041	DEDD2	ENSG00000160570	DEDD2	violet	0.607703
ENSMMUT00000022241	ENSMMUG00000015828	RBPJ	ENSG00000168214	RBPJ	violet	0.600704
ENSMMUT00000054015	ENSMMUG00000008384	SLC4A10	ENSG00000144290	SLC4A10	violet	0.59956
ENSMMUT00000091780	ENSMMUG00000017064	ADAP1	ENSG00000105963	ADAP1	violet	0.59705
ENSMMUT00000032899	ENSMMUG00000023378	ATP2B1	ENSG00000070961	ATP2B1	violet	0.595613
ENSMMUT00000007521	ENSMMUG00000005340	FBXO9	ENSG00000112146	FBXO9	violet	0.592275
ENSMMUT00000042360	ENSMMUG00000015828	RBPJ	ENSG00000168214	RBPJ	violet	0.58776
ENSMMUT00000012970	ENSMMUG00000005790	TRIM25	ENSG00000121060	TRIM25	violet	0.579867
ENSMMUT00000030122	ENSMMUG00000021398	SLC45A1	ENSG00000162426	SLC45A1	violet	0.579614
ENSMMUT00000077927	ENSMMUG00000005340	FBXO9	ENSG00000112146	FBXO9	violet	0.579262
ENSMMUT00000063793	ENSMMUG00000020251	CAMKK1	ENSG00000004660	CAMKK1	violet	0.575721
ENSMMUT00000030452	ENSMMUG00000021636	SAP30BP	ENSG00000161526	SAP30BP	violet	0.568935
ENSMMUT00000085122	ENSMMUG00000021398	SLC45A1	ENSG00000162426	SLC45A1	violet	0.567752
ENSMMUT00000106315	ENSMMUG00000008781	BCORL1	ENSG00000085185	BCORL1	violet	0.558636
ENSMMUT00000074610	ENSMMUG00000000795	BEND6	ENSG00000151917	BEND6	violet	0.553801
ENSMMUT00000105645	ENSMMUG00000017920	SPG7	ENSG00000197912	SPG7	violet	0.551614
ENSMMUT00000102014	ENSMMUG00000008781	BCORL1	ENSG00000085185	BCORL1	violet	0.551211
ENSMMUT00000027568	ENSMMUG00000019626	STK16	ENSG00000115661	STK16	violet	0.548128
ENSMMUT00000075335	ENSMMUG00000003595	PEX5L	ENSG00000114757	PEX5L	violet	0.546988
ENSMMUT00000047058	ENSMMUG00000020370	SOX5	ENSG00000134532	SOX5	violet	0.53553
ENSMMUT00000013213	ENSMMUG00000009470	CLN8	ENSG00000182372	CLN8	violet	0.522603
ENSMMUT00000092049	ENSMMUG00000011373	PLEKHF1	ENSG00000166289	PLEKHF1	violet	0.521806
ENSMMUT00000007972	ENSMMUG00000005670	RPS6KA2	ENSG00000071242	RPS6KA2	violet	0.520157
ENSMMUT00000061922	ENSMMUG00000005091	NRBP1	ENSG00000115216	NRBP1	violet	0.516308
ENSMMUT00000095789	ENSMMUG00000008311	FEM1B	ENSG00000169018	FEM1B	violet	0.512577
ENSMMUT00000015925	ENSMMUG00000011373	PLEKHF1	ENSG00000166289	PLEKHF1	violet	0.509318
ENSMMUT00000106244	ENSMMUG00000059850		NA	NA	violet	0.504115
ENSMMUT00000018202	ENSMMUG00000012979	ACIN1	ENSG00000100813	ACIN1	violet	0.502144
ENSMMUT00000083932	ENSMMUG00000001151	MTUS1	ENSG00000129422	MTUS1	violet	0.495054
ENSMMUT00000090459	ENSMMUG00000013797	GFPT1	ENSG00000198380	GFPT1	violet	0.49023
ENSMMUT00000029642	ENSMMUG00000021075	RAC1	NA	NA	violet	0.488924
ENSMMUT00000018078	ENSMMUG00000012887	ANAPC11	NA	NA	violet	0.484371
ENSMMUT00000108315	ENSMMUG00000013460	RAB8B	ENSG00000166128	RAB8B	violet	0.472853
ENSMMUT00000064140	ENSMMUG00000016277	EML4	ENSG00000143924	EML4	violet	0.46963
ENSMMUT00000028186	ENSMMUG00000020049	PGM1	ENSG00000079739	PGM1	violet	0.460666
ENSMMUT00000013337	ENSMMUG00000009558	INPP5F	ENSG00000198825	INPP5F	violet	0.457189
ENSMMUT00000088843	ENSMMUG00000021610	RGS10	ENSG00000148908	RGS10	violet	0.428686
ENSMMUT00000058378	ENSMMUG00000004811	EPN1	ENSG00000063245	EPN1	violet	0.395552
ENSMMUT00000032375	ENSMMUG00000023007	RIBC2	ENSG00000128408	RIBC2	violet	0.373349
ENSMMUT00000006802	ENSMMUG00000004811	EPN1	ENSG00000063245	EPN1	violet	0.354029
ENSMMUT00000063194	ENSMMUG00000004843	SCN1B	ENSG00000105711	SCN1B	violet	0.336919
ENSMMUT00000013367	ENSMMUG00000009577	ATL1	ENSG00000198513	ATL1	white	0.80251
ENSMMUT00000006072	ENSMMUG00000004271	NOVA1	ENSG00000139910	NOVA1	white	0.796677
ENSMMUT00000106166	ENSMMUG00000000085	PAQR6	ENSG00000160781	PAQR6	white	0.784208
ENSMMUT00000000130	ENSMMUG00000000085	PAQR6	ENSG00000160781	PAQR6	white	0.773462
ENSMMUT00000088115	ENSMMUG00000004271	NOVA1	ENSG00000139910	NOVA1	white	0.772873
ENSMMUT00000074196	ENSMMUG00000020923	TNPO1	ENSG00000083312	TNPO1	white	0.77114
ENSMMUT00000026426	ENSMMUG00000018792	EXOG	ENSG00000157036	EXOG	white	0.770892
ENSMMUT00000063486	ENSMMUG00000000085	PAQR6	ENSG00000160781	PAQR6	white	0.765433
ENSMMUT00000062358	ENSMMUG00000023300	FRMD8	ENSG00000126391	FRMD8	white	0.757425
ENSMMUT00000028111	ENSMMUG00000038018	PCGF5	ENSG00000180628	PCGF5	white	0.756168
ENSMMUT00000088667	ENSMMUG00000051742	ZBTB8A	ENSG00000160062	ZBTB8A	white	0.751196
ENSMMUT00000057606	ENSMMUG00000001369	HDAC11	ENSG00000163517	HDAC11	white	0.75038
ENSMMUT00000053303	ENSMMUG00000020923	TNPO1	ENSG00000083312	TNPO1	white	0.743596
ENSMMUT00000028732	ENSMMUG00000020428	TNRC6A	ENSG00000090905	TNRC6A	white	0.739684
ENSMMUT00000043220	ENSMMUG00000007680	NMT2	ENSG00000152465	NMT2	white	0.736323
ENSMMUT00000032717	ENSMMUG00000023255	CDK5RAP2	ENSG00000136861	CDK5RAP2	white	0.731121
ENSMMUT00000013281	ENSMMUG00000009519	WASHC4	ENSG00000136051	WASHC4	white	0.726005
ENSMMUT00000063922	ENSMMUG00000002060	KIZ	ENSG00000088970	KIZ	white	0.725974
ENSMMUT00000087356	ENSMMUG00000015059	RPL24	ENSG00000114391	RPL24	white	0.719677
ENSMMUT00000057990	ENSMMUG00000012089	MLPH	ENSG00000115648	MLPH	white	0.716253
ENSMMUT00000093778	ENSMMUG00000009421	WDFY2	ENSG00000139668	WDFY2	white	0.716056
ENSMMUT00000013118	ENSMMUG00000009393	CRABP1	ENSG00000166426	CRABP1	white	0.716029
ENSMMUT00000088418	ENSMMUG00000009519	WASHC4	ENSG00000136051	WASHC4	white	0.711868
ENSMMUT00000054267	ENSMMUG00000012563	APBB2	ENSG00000163697	APBB2	white	0.704616
ENSMMUT00000043549	ENSMMUG00000010640	ERLEC1	ENSG00000068912	ERLEC1	white	0.696062
ENSMMUT00000067503	ENSMMUG00000009144	NKAIN3	ENSG00000185942	NKAIN3	white	0.695494
ENSMMUT00000104960	ENSMMUG00000013545	HCLS1	ENSG00000180353	HCLS1	white	0.69324
ENSMMUT00000099627	ENSMMUG00000021773	PRXL2A	ENSG00000122378	PRXL2A	white	0.687964
ENSMMUT00000069842	ENSMMUG00000012451	EPC1	ENSG00000120616	EPC1	white	0.68761
ENSMMUT00000093054	ENSMMUG00000059154	KLK10	ENSG00000129451	KLK10	white	0.682123
ENSMMUT00000106459	ENSMMUG00000047449	IGF2	ENSG00000167244	IGF2	white	0.679725
ENSMMUT00000080772	ENSMMUG00000047449	IGF2	ENSG00000167244	IGF2	white	0.678275
ENSMMUT00000090248	ENSMMUG00000009368	AHI1	ENSG00000135541	AHI1	white	0.671975
ENSMMUT00000043828	ENSMMUG00000010119	AAMDC	ENSG00000087884	AAMDC	white	0.67195
ENSMMUT00000046773	ENSMMUG00000001369	HDAC11	ENSG00000163517	HDAC11	white	0.668634
ENSMMUT00000071584	ENSMMUG00000003799	FNBP1	ENSG00000187239	FNBP1	white	0.666747
ENSMMUT00000060776	ENSMMUG00000009862	RUBCNL	ENSG00000102445	RUBCNL	white	0.66587
ENSMMUT00000089514	ENSMMUG00000009421	WDFY2	ENSG00000139668	WDFY2	white	0.663359
ENSMMUT00000065145	ENSMMUG00000016461	EFR3B	ENSG00000084710	EFR3B	white	0.662927
ENSMMUT00000079812	ENSMMUG00000009862	RUBCNL	ENSG00000102445	RUBCNL	white	0.662219
ENSMMUT00000099197	ENSMMUG00000012451	EPC1	ENSG00000120616	EPC1	white	0.65404
ENSMMUT00000062856	ENSMMUG00000008023	MSMB	ENSG00000263639	MSMB	white	0.650483
ENSMMUT00000024317	ENSMMUG00000017300	PFDN4	ENSG00000101132	PFDN4	white	0.648799
ENSMMUT00000103699	ENSMMUG00000015188	FERRY3	ENSG00000047621	FERRY3	white	0.646593
ENSMMUT00000017611	ENSMMUG00000012563	APBB2	ENSG00000163697	APBB2	white	0.646185
ENSMMUT00000003141	ENSMMUG00000002218	RAP1GAP	ENSG00000076864	RAP1GAP	white	0.646013
ENSMMUT00000102280	ENSMMUG00000014171	C7	ENSG00000112936	C7	white	0.644442
ENSMMUT00000016089	ENSMMUG00000009862	RUBCNL	ENSG00000102445	RUBCNL	white	0.644
ENSMMUT00000009968	ENSMMUG00000007140	MOK	ENSG00000080823	MOK	white	0.638723
ENSMMUT00000086572	ENSMMUG00000014171	C7	ENSG00000112936	C7	white	0.634577
ENSMMUT00000105597	ENSMMUG00000000085	PAQR6	ENSG00000160781	PAQR6	white	0.633191
ENSMMUT00000087704	ENSMMUG00000014171	C7	ENSG00000112936	C7	white	0.633058
ENSMMUT00000085526	ENSMMUG00000014171	C7	ENSG00000112936	C7	white	0.631395
ENSMMUT00000084615	ENSMMUG00000014171	C7	ENSG00000112936	C7	white	0.631259
ENSMMUT00000070549	ENSMMUG00000014171	C7	ENSG00000112936	C7	white	0.630381
ENSMMUT00000078165	ENSMMUG00000016924	SLC13A3	ENSG00000158296	SLC13A3	white	0.62101
ENSMMUT00000062250	ENSMMUG00000016924	SLC13A3	ENSG00000158296	SLC13A3	white	0.62101
ENSMMUT00000056033	ENSMMUG00000012563	APBB2	ENSG00000163697	APBB2	white	0.618181
ENSMMUT00000102977	ENSMMUG00000009182	CASP8AP2	ENSG00000118412	CASP8AP2	white	0.618139
ENSMMUT00000022755	ENSMMUG00000016197	RFT1	ENSG00000163933	RFT1	white	0.615562
ENSMMUT00000107804	ENSMMUG00000021773	PRXL2A	ENSG00000122378	PRXL2A	white	0.614794
ENSMMUT00000103666	ENSMMUG00000006330	PAIP2B	ENSG00000124374	PAIP2B	white	0.614516
ENSMMUT00000061598	ENSMMUG00000002060	KIZ	ENSG00000088970	KIZ	white	0.613531
ENSMMUT00000032716	ENSMMUG00000023255	CDK5RAP2	ENSG00000136861	CDK5RAP2	white	0.611331
ENSMMUT00000032272	ENSMMUG00000022925	WDR49	ENSG00000174776	WDR49	white	0.6074
ENSMMUT00000094315	ENSMMUG00000028952	STK3	ENSG00000104375	STK3	white	0.593677
ENSMMUT00000106645	ENSMMUG00000019009	SATB1	ENSG00000182568	SATB1	white	0.591182
ENSMMUT00000056627	ENSMMUG00000010312	SHROOM1	ENSG00000164403	SHROOM1	white	0.590831
ENSMMUT00000073070	ENSMMUG00000028952	STK3	ENSG00000104375	STK3	white	0.590464
ENSMMUT00000011624	ENSMMUG00000000547	ZNF566	ENSG00000186017	ZNF566	white	0.584971
ENSMMUT00000071612	ENSMMUG00000014520	ITIH1	ENSG00000055957	ITIH1	white	0.583894
ENSMMUT00000020369	ENSMMUG00000014520	ITIH1	ENSG00000055957	ITIH1	white	0.583894
ENSMMUT00000073335	ENSMMUG00000014520	ITIH1	ENSG00000055957	ITIH1	white	0.583894
ENSMMUT00000084449	ENSMMUG00000021773	PRXL2A	ENSG00000122378	PRXL2A	white	0.583845
ENSMMUT00000076640	ENSMMUG00000004533	PC	ENSG00000173599	PC	white	0.583639
ENSMMUT00000099482	ENSMMUG00000057796	HCFC2	ENSG00000111727	HCFC2	white	0.580212
ENSMMUT00000021652	ENSMMUG00000013574	TUBA8	ENSG00000183785	TUBA8	white	0.568032
ENSMMUT00000008256	ENSMMUG00000005900	GID4	ENSG00000141034	GID4	white	0.560118
ENSMMUT00000065407	ENSMMUG00000039520	C11H12orf43	ENSG00000157895	C12orf43	white	0.558626
ENSMMUT00000066891	ENSMMUG00000000168	MGLL	ENSG00000074416	MGLL	white	0.554808
ENSMMUT00000023122	ENSMMUG00000016461	EFR3B	ENSG00000084710	EFR3B	white	0.552053
ENSMMUT00000084718	ENSMMUG00000015000	SUPT16H	ENSG00000092201	SUPT16H	white	0.54687
ENSMMUT00000103720	ENSMMUG00000009515	CBLN3	ENSG00000139899	CBLN3	white	0.544625
ENSMMUT00000101907	ENSMMUG00000011472	PWWP2A	ENSG00000170234	PWWP2A	white	0.539913
ENSMMUT00000064790	ENSMMUG00000007110	SRSF4	ENSG00000116350	SRSF4	white	0.538613
ENSMMUT00000095227	ENSMMUG00000023304	DNAJC25	ENSG00000059769	DNAJC25	white	0.533444
ENSMMUT00000013713	ENSMMUG00000009816	EXOSC9	ENSG00000123737	EXOSC9	white	0.533108
ENSMMUT00000088414	ENSMMUG00000059154	KLK10	ENSG00000129451	KLK10	white	0.530818
ENSMMUT00000017051	ENSMMUG00000012174	CIC	ENSG00000079432	CIC	white	0.529752
ENSMMUT00000003143	ENSMMUG00000002218	RAP1GAP	ENSG00000076864	RAP1GAP	white	0.525329
ENSMMUT00000019427	ENSMMUG00000013842	NRXN3	ENSG00000021645	NRXN3	white	0.524011
ENSMMUT00000082943	ENSMMUG00000009515	CBLN3	ENSG00000139899	CBLN3	white	0.523553
ENSMMUT00000109823	ENSMMUG00000007494	ALG1	ENSG00000033011	ALG1	white	0.521358
ENSMMUT00000012713	ENSMMUG00000009087	HDGFL3	ENSG00000166503	HDGFL3	white	0.518459
ENSMMUT00000070618	ENSMMUG00000020780	CNTFR	ENSG00000122756	CNTFR	white	0.516001
ENSMMUT00000048211	ENSMMUG00000006192	GPR143	ENSG00000101850	GPR143	white	0.515889
ENSMMUT00000093455	ENSMMUG00000006192	GPR143	ENSG00000101850	GPR143	white	0.514997
ENSMMUT00000028964	ENSMMUG00000020587	POT1	ENSG00000128513	POT1	white	0.511158
ENSMMUT00000080863	ENSMMUG00000009278	C5AR1	ENSG00000197405	C5AR1	white	0.510234
ENSMMUT00000013275	ENSMMUG00000009515	CBLN3	ENSG00000139899	CBLN3	white	0.508908
ENSMMUT00000012968	ENSMMUG00000009278	C5AR1	ENSG00000197405	C5AR1	white	0.501869
ENSMMUT00000008896	ENSMMUG00000006343	CFAP92	ENSG00000114656	CFAP92	white	0.498261
ENSMMUT00000018519	ENSMMUG00000013203	ZNHIT6	ENSG00000117174	ZNHIT6	white	0.497593
ENSMMUT00000108613	ENSMMUG00000006193	SHROOM2	ENSG00000146950	SHROOM2	white	0.492627
ENSMMUT00000056562	ENSMMUG00000046550	TAF9	ENSG00000183323	CCDC125	white	0.49119
ENSMMUT00000067191	ENSMMUG00000029122		NA	NA	white	0.488588
ENSMMUT00000008208	ENSMMUG00000022923	ZNF514	ENSG00000144029	MRPS5	white	0.482064
ENSMMUT00000001600	ENSMMUG00000001134	CDKN2B	ENSG00000147883	CDKN2B	white	0.481116
ENSMMUT00000085233	ENSMMUG00000002422	AEBP1	NA	NA	white	0.479473
ENSMMUT00000072091	ENSMMUG00000004486	COG6	ENSG00000133103	COG6	white	0.47558
ENSMMUT00000013366	ENSMMUG00000009577	ATL1	ENSG00000198513	ATL1	white	0.470371
ENSMMUT00000040655	ENSMMUG00000012470	TAF8	ENSG00000137413	TAF8	white	0.470345
ENSMMUT00000028601	ENSMMUG00000020334	PROS1	ENSG00000184500	PROS1	white	0.463982
ENSMMUT00000017756	ENSMMUG00000012661	PDZRN3	ENSG00000121440	PDZRN3	white	0.457982
ENSMMUT00000059973	ENSMMUG00000016368	SRP72	ENSG00000174780	SRP72	white	0.457903
ENSMMUT00000029053	ENSMMUG00000020653	ZNF333	ENSG00000160961	ZNF333	white	0.452975
ENSMMUT00000000796	ENSMMUG00000000547	ZNF566	ENSG00000186017	ZNF566	white	0.442542
ENSMMUT00000006045	ENSMMUG00000004257	BACE2	ENSG00000182240	BACE2	white	0.439776
ENSMMUT00000006046	ENSMMUG00000004257	BACE2	ENSG00000182240	BACE2	white	0.438497
ENSMMUT00000095982	ENSMMUG00000022647	CDC73	ENSG00000134371	CDC73	white	0.435684
ENSMMUT00000090480	ENSMMUG00000009437	ZNF619	ENSG00000177873	ZNF619	white	0.432773
ENSMMUT00000056796	ENSMMUG00000013804	PPFIA2	ENSG00000139220	PPFIA2	white	0.431726
ENSMMUT00000073078	ENSMMUG00000016368	SRP72	ENSG00000174780	SRP72	white	0.428689
ENSMMUT00000024754	ENSMMUG00000045160	UBE4A	ENSG00000110344	UBE4A	white	0.427076
ENSMMUT00000093867	ENSMMUG00000029122		NA	NA	white	0.425732
ENSMMUT00000099922	ENSMMUG00000011903	ETNPPL	ENSG00000164089	ETNPPL	white	0.414314
ENSMMUT00000088916	ENSMMUG00000019009	SATB1	ENSG00000182568	SATB1	white	0.4091
ENSMMUT00000061593	ENSMMUG00000011626	TBC1D17	ENSG00000104946	TBC1D17	white	0.394954
ENSMMUT00000006699	ENSMMUG00000004741	ZIC4	ENSG00000174963	ZIC4	white	0.394943
ENSMMUT00000028206	ENSMMUG00000020059	GRIPAP1	ENSG00000068400	GRIPAP1	white	0.389599
ENSMMUT00000017678	ENSMMUG00000012597	UBAP2	ENSG00000137073	UBAP2	white	0.386749
ENSMMUT00000047370	ENSMMUG00000016220	TRIT1	ENSG00000043514	TRIT1	white	0.381018
ENSMMUT00000023010	ENSMMUG00000016390	FAM81A	ENSG00000157470	FAM81A	white	0.380936
ENSMMUT00000089855	ENSMMUG00000009515	CBLN3	ENSG00000139899	CBLN3	white	0.374733
ENSMMUT00000000703	ENSMMUG00000000476	FMO5	ENSG00000131781	FMO5	white	0.374651
ENSMMUT00000040215	ENSMMUG00000015872	ZDHHC14	ENSG00000175048	ZDHHC14	white	0.373849
ENSMMUT00000083357	ENSMMUG00000003693	DIS3L	ENSG00000166938	DIS3L	white	0.370081
ENSMMUT00000032069	ENSMMUG00000022789	LRP12	ENSG00000147650	LRP12	white	0.362586
ENSMMUT00000045910	ENSMMUG00000018875	RMI1	ENSG00000178966	RMI1	white	0.357924
ENSMMUT00000103197	ENSMMUG00000020856	SPON2	ENSG00000159674	SPON2	white	0.356552
ENSMMUT00000092294	ENSMMUG00000020856	SPON2	ENSG00000159674	SPON2	white	0.347737
ENSMMUT00000099061	ENSMMUG00000020141	ZKSCAN5	ENSG00000196652	ZKSCAN5	white	0.346809
ENSMMUT00000106235	ENSMMUG00000012599	NRSN2	ENSG00000125841	NRSN2	white	0.346607
ENSMMUT00000010932	ENSMMUG00000007804	RANBP10	ENSG00000141084	RANBP10	white	0.343446
ENSMMUT00000029231	ENSMMUG00000020780	CNTFR	ENSG00000122756	CNTFR	white	0.335741
ENSMMUT00000001276	ENSMMUG00000000896	TGFB1I1	ENSG00000140682	TGFB1I1	white	0.331611
ENSMMUT00000107223	ENSMMUG00000061421	SLC6A12	ENSG00000111181	SLC6A12	white	0.329161
ENSMMUT00000090230	ENSMMUG00000061208	MAP3K7CL	ENSG00000156265	MAP3K7CL	white	0.31174
ENSMMUT00000043152	ENSMMUG00000021019	RANBP2	ENSG00000153201	RANBP2	white	0.305719
ENSMMUT00000031605	ENSMMUG00000022472	MRO	ENSG00000134042	MRO	white	0.299651
ENSMMUT00000015014	ENSMMUG00000010740	PSMA4	ENSG00000041357	PSMA4	white	0.292963
ENSMMUT00000108318	ENSMMUG00000013182	GDI2	ENSG00000057608	GDI2	yellow	0.945792
ENSMMUT00000018493	ENSMMUG00000013182	GDI2	ENSG00000057608	GDI2	yellow	0.943588
ENSMMUT00000106549	ENSMMUG00000058836	TMED2	ENSG00000086598	TMED2	yellow	0.94084
ENSMMUT00000096460	ENSMMUG00000058836	TMED2	ENSG00000086598	TMED2	yellow	0.939049
ENSMMUT00000013973	ENSMMUG00000010008	IK	ENSG00000113141	IK	yellow	0.937516
ENSMMUT00000004280	ENSMMUG00000003023	CCT8	ENSG00000156261	CCT8	yellow	0.93467
ENSMMUT00000099528	ENSMMUG00000003023	CCT8	ENSG00000156261	CCT8	yellow	0.933671
ENSMMUT00000056361	ENSMMUG00000003023	CCT8	ENSG00000156261	CCT8	yellow	0.933416
ENSMMUT00000077985	ENSMMUG00000019417	TGOLN2	ENSG00000152291	TGOLN2	yellow	0.929102
ENSMMUT00000021850	ENSMMUG00000015577	RIOK1	ENSG00000124784	RIOK1	yellow	0.928149
ENSMMUT00000107384	ENSMMUG00000006111	MORF4L2	ENSG00000123562	MORF4L2	yellow	0.926644
ENSMMUT00000082704	ENSMMUG00000017398	PPME1	ENSG00000214517	PPME1	yellow	0.926063
ENSMMUT00000100933	ENSMMUG00000018321	RPN1	ENSG00000163902	RPN1	yellow	0.92584
ENSMMUT00000027500	ENSMMUG00000019580	HNRNPH2	ENSG00000126945	HNRNPH2	yellow	0.924227
ENSMMUT00000084647	ENSMMUG00000002091	SAMHD1	ENSG00000101347	SAMHD1	yellow	0.922486
ENSMMUT00000090195	ENSMMUG00000016076	CD200	ENSG00000091972	CD200	yellow	0.918997
ENSMMUT00000094623	ENSMMUG00000010864	STAMBP	ENSG00000124356	STAMBP	yellow	0.918404
ENSMMUT00000022608	ENSMMUG00000016076	CD200	ENSG00000091972	CD200	yellow	0.917797
ENSMMUT00000023961	ENSMMUG00000017041	ANKMY2	ENSG00000106524	ANKMY2	yellow	0.917774
ENSMMUT00000025281	ENSMMUG00000017993	DDX47	ENSG00000213782	DDX47	yellow	0.916472
ENSMMUT00000009413	ENSMMUG00000006720	RTCB	ENSG00000100220	RTCB	yellow	0.916265
ENSMMUT00000108161	ENSMMUG00000010864	STAMBP	ENSG00000124356	STAMBP	yellow	0.914509
ENSMMUT00000018028	ENSMMUG00000012846	TCP1	ENSG00000120438	TCP1	yellow	0.91205
ENSMMUT00000071516	ENSMMUG00000003702	EIF4A2	ENSG00000156976	EIF4A2	yellow	0.91143
ENSMMUT00000015575	ENSMMUG00000011144	ZNF410	ENSG00000119725	ZNF410	yellow	0.911121
ENSMMUT00000027941	ENSMMUG00000003702	EIF4A2	ENSG00000156976	EIF4A2	yellow	0.910919
ENSMMUT00000057650	ENSMMUG00000004289	KBTBD4	ENSG00000123444	KBTBD4	yellow	0.91054
ENSMMUT00000099302	ENSMMUG00000001901	TMX1	ENSG00000139921	TMX1	yellow	0.909564
ENSMMUT00000047930	ENSMMUG00000012874	PGK1	ENSG00000102144	PGK1	yellow	0.909485
ENSMMUT00000096237	ENSMMUG00000009940	RBBP4	NA	NA	yellow	0.909422
ENSMMUT00000011845	ENSMMUG00000008470	CDK5RAP1	ENSG00000101391	CDK5RAP1	yellow	0.909404
ENSMMUT00000048083	ENSMMUG00000012762	ATP6AP2	ENSG00000182220	ATP6AP2	yellow	0.907879
ENSMMUT00000040322	ENSMMUG00000011838	IDH3A	ENSG00000166411	IDH3A	yellow	0.907855
ENSMMUT00000084379	ENSMMUG00000001856	XRCC6	ENSG00000196419	XRCC6	yellow	0.907451
ENSMMUT00000024593	ENSMMUG00000017492	ZNF22	ENSG00000165512	ZNF22	yellow	0.903717
ENSMMUT00000096392	ENSMMUG00000003753	TSC22D1	ENSG00000102804	TSC22D1	yellow	0.903622
ENSMMUT00000076968	ENSMMUG00000040361	ATP6V1C1	ENSG00000155097	ATP6V1C1	yellow	0.903577
ENSMMUT00000060156	ENSMMUG00000015073	SRP54	ENSG00000100883	SRP54	yellow	0.903219
ENSMMUT00000060166	ENSMMUG00000021563	RNF34	ENSG00000170633	RNF34	yellow	0.901895
ENSMMUT00000012844	ENSMMUG00000009188	CAP1	ENSG00000131236	CAP1	yellow	0.901729
ENSMMUT00000043598	ENSMMUG00000007944	FOXRED1	ENSG00000110074	FOXRED1	yellow	0.901356
ENSMMUT00000085174	ENSMMUG00000015125	PBLD	ENSG00000108187	PBLD	yellow	0.901291
ENSMMUT00000074682	ENSMMUG00000029507	AP3S2	ENSG00000242498	ARPIN	yellow	0.900659
ENSMMUT00000015379	ENSMMUG00000010999	HDHD2	ENSG00000167220	HDHD2	yellow	0.900278
ENSMMUT00000057814	ENSMMUG00000006564	DLD	ENSG00000091140	DLD	yellow	0.900203
ENSMMUT00000005045	ENSMMUG00000003570	ATP5F1A	ENSG00000152234	ATP5F1A	yellow	0.898904
ENSMMUT00000069657	ENSMMUG00000003570	ATP5F1A	ENSG00000152234	ATP5F1A	yellow	0.898279
ENSMMUT00000058782	ENSMMUG00000003570	ATP5F1A	ENSG00000152234	ATP5F1A	yellow	0.89735
ENSMMUT00000068168	ENSMMUG00000020109	GLB1	ENSG00000170266	GLB1	yellow	0.896832
ENSMMUT00000024311	ENSMMUG00000017296	SDCBP	ENSG00000137575	SDCBP	yellow	0.895948
ENSMMUT00000091786	ENSMMUG00000019974	NARS1	ENSG00000134440	NARS1	yellow	0.895101
ENSMMUT00000060802	ENSMMUG00000007948	RNF4	ENSG00000063978	RNF4	yellow	0.894638
ENSMMUT00000080680	ENSMMUG00000002147	SSR1	ENSG00000124783	SSR1	yellow	0.89328
ENSMMUT00000046161	ENSMMUG00000010820	CCT2	ENSG00000166226	CCT2	yellow	0.893108
ENSMMUT00000032044	ENSMMUG00000022773	MFAP1	ENSG00000140259	MFAP1	yellow	0.89146
ENSMMUT00000086520	ENSMMUG00000005593		NA	NA	yellow	0.890981
ENSMMUT00000024240	ENSMMUG00000017248	ZC3H15	ENSG00000065548	ZC3H15	yellow	0.890877
ENSMMUT00000055238	ENSMMUG00000021301	PLRG1	ENSG00000171566	PLRG1	yellow	0.889782
ENSMMUT00000085584	ENSMMUG00000015516	MTERF1	ENSG00000127989	MTERF1	yellow	0.888508
ENSMMUT00000066673	ENSMMUG00000010008	IK	ENSG00000113141	IK	yellow	0.887909
ENSMMUT00000027089	ENSMMUG00000019287	NSL1	ENSG00000117697	NSL1	yellow	0.887903
ENSMMUT00000018298	ENSMMUG00000010489	HSPD1	ENSG00000144381	HSPD1	yellow	0.887109
ENSMMUT00000062784	ENSMMUG00000009189	PPT1	ENSG00000131238	PPT1	yellow	0.886879
ENSMMUT00000032153	ENSMMUG00000022841	UTP4	ENSG00000141076	UTP4	yellow	0.886571
ENSMMUT00000101398	ENSMMUG00000048926	VMP1	ENSG00000062716	VMP1	yellow	0.886542
ENSMMUT00000010374	ENSMMUG00000007411	ITFG2	ENSG00000111203	ITFG2	yellow	0.885652
ENSMMUT00000090617	ENSMMUG00000018752	SPOP	ENSG00000121067	SPOP	yellow	0.88461
ENSMMUT00000068099	ENSMMUG00000017726	NRBF2	ENSG00000148572	NRBF2	yellow	0.884537
ENSMMUT00000019852	ENSMMUG00000014143	SARAF	ENSG00000133872	SARAF	yellow	0.884514
ENSMMUT00000099848	ENSMMUG00000002229	ARFGAP3	ENSG00000242247	ARFGAP3	yellow	0.884411
ENSMMUT00000030674	ENSMMUG00000021797	CHN1	ENSG00000128656	CHN1	yellow	0.884083
ENSMMUT00000100576	ENSMMUG00000021797	CHN1	ENSG00000128656	CHN1	yellow	0.884054
ENSMMUT00000044862	ENSMMUG00000010363	RPN2	ENSG00000118705	RPN2	yellow	0.883607
ENSMMUT00000024911	ENSMMUG00000017726	NRBF2	ENSG00000148572	NRBF2	yellow	0.882547
ENSMMUT00000044860	ENSMMUG00000010363	RPN2	ENSG00000118705	RPN2	yellow	0.880886
ENSMMUT00000022810	ENSMMUG00000016235	VDAC1	NA	NA	yellow	0.880342
ENSMMUT00000063317	ENSMMUG00000019157	ASNS	ENSG00000070669	ASNS	yellow	0.879556
ENSMMUT00000003327	ENSMMUG00000002346	LEO1	ENSG00000166477	LEO1	yellow	0.879407
ENSMMUT00000082577	ENSMMUG00000011098	MCRS1	ENSG00000187778	MCRS1	yellow	0.879369
ENSMMUT00000015513	ENSMMUG00000011098	MCRS1	ENSG00000187778	MCRS1	yellow	0.879264
ENSMMUT00000063195	ENSMMUG00000020112	CCT5	ENSG00000150753	CCT5	yellow	0.878047
ENSMMUT00000017624	ENSMMUG00000012576	SNX6	ENSG00000129515	SNX6	yellow	0.877251
ENSMMUT00000080038	ENSMMUG00000008426	TBCE	ENSG00000284770	TBCE	yellow	0.876876
ENSMMUT00000026912	ENSMMUG00000019157	ASNS	ENSG00000070669	ASNS	yellow	0.87687
ENSMMUT00000025697	ENSMMUG00000018287	UQCRC2	ENSG00000140740	UQCRC2	yellow	0.876072
ENSMMUT00000011000	ENSMMUG00000007854	MTFR1L	ENSG00000117640	MTFR1L	yellow	0.875248
ENSMMUT00000108217	ENSMMUG00000019157	ASNS	ENSG00000070669	ASNS	yellow	0.875053
ENSMMUT00000086807	ENSMMUG00000007854	MTFR1L	ENSG00000117640	MTFR1L	yellow	0.874527
ENSMMUT00000102334	ENSMMUG00000059881	WARS1	ENSG00000140105	WARS1	yellow	0.874384
ENSMMUT00000086483	ENSMMUG00000017171	SCARF2	ENSG00000244486	SCARF2	yellow	0.874061
ENSMMUT00000089541	ENSMMUG00000000252	RAE1	ENSG00000101146	RAE1	yellow	0.874038
ENSMMUT00000022066	ENSMMUG00000019917	TBP	ENSG00000112592	TBP	yellow	0.873537
ENSMMUT00000056295	ENSMMUG00000005738	NAT9	ENSG00000109065	NAT9	yellow	0.873342
ENSMMUT00000032154	ENSMMUG00000022841	UTP4	ENSG00000141076	UTP4	yellow	0.872847
ENSMMUT00000108633	ENSMMUG00000059881	WARS1	ENSG00000140105	WARS1	yellow	0.871718
ENSMMUT00000070959	ENSMMUG00000021785	SHMT2	ENSG00000182199	SHMT2	yellow	0.871153
ENSMMUT00000103569	ENSMMUG00000012066	ORC5	ENSG00000164815	ORC5	yellow	0.871091
ENSMMUT00000029092	ENSMMUG00000020683	RBM22	ENSG00000086589	RBM22	yellow	0.871049
ENSMMUT00000041324	ENSMMUG00000009803	TDP2	ENSG00000111802	TDP2	yellow	0.87056
ENSMMUT00000105399	ENSMMUG00000010485	OAT	ENSG00000065154	OAT	yellow	0.870326
ENSMMUT00000108164	ENSMMUG00000058799	C15H9orf78	ENSG00000136827	TOR1A	yellow	0.870208
ENSMMUT00000094767	ENSMMUG00000023295	GJB6	ENSG00000121742	GJB6	yellow	0.87016
ENSMMUT00000039476	ENSMMUG00000018287	UQCRC2	ENSG00000140740	UQCRC2	yellow	0.870091
ENSMMUT00000084470	ENSMMUG00000010485	OAT	ENSG00000065154	OAT	yellow	0.870063
ENSMMUT00000098387	ENSMMUG00000016757	STRADA	ENSG00000266173	STRADA	yellow	0.869359
ENSMMUT00000098617	ENSMMUG00000023598	SNX2	ENSG00000205302	SNX2	yellow	0.869086
ENSMMUT00000090486	ENSMMUG00000012516	RARS1	ENSG00000113643	RARS1	yellow	0.868789
ENSMMUT00000015512	ENSMMUG00000011098	MCRS1	ENSG00000187778	MCRS1	yellow	0.868406
ENSMMUT00000077165	ENSMMUG00000003092	BUB3	ENSG00000154473	BUB3	yellow	0.867801
ENSMMUT00000092281	ENSMMUG00000023598	SNX2	ENSG00000205302	SNX2	yellow	0.867676
ENSMMUT00000076065	ENSMMUG00000005402	SNW1	ENSG00000100603	SNW1	yellow	0.867645
ENSMMUT00000039248	ENSMMUG00000009688	IST1	ENSG00000182149	IST1	yellow	0.867601
ENSMMUT00000016895	ENSMMUG00000012066	ORC5	ENSG00000164815	ORC5	yellow	0.867283
ENSMMUT00000103679	ENSMMUG00000013969	SERINC3	ENSG00000132824	SERINC3	yellow	0.866976
ENSMMUT00000031279	ENSMMUG00000022237	ADK	ENSG00000156110	ADK	yellow	0.866117
ENSMMUT00000055173	ENSMMUG00000019917	TBP	ENSG00000112592	TBP	yellow	0.864569
ENSMMUT00000084748	ENSMMUG00000017041	ANKMY2	ENSG00000106524	ANKMY2	yellow	0.863644
ENSMMUT00000021026	ENSMMUG00000062638	METTL3	ENSG00000165819	METTL3	yellow	0.862767
ENSMMUT00000080655	ENSMMUG00000012453	LETMD1	ENSG00000050426	LETMD1	yellow	0.862195
ENSMMUT00000096455	ENSMMUG00000008426	TBCE	ENSG00000284770	TBCE	yellow	0.86189
ENSMMUT00000093241	ENSMMUG00000000812	LRIF1	ENSG00000121931	LRIF1	yellow	0.861872
ENSMMUT00000064792	ENSMMUG00000038004	VAMP3	ENSG00000049245	VAMP3	yellow	0.861855
ENSMMUT00000097885	ENSMMUG00000008620	UBA3	ENSG00000144744	UBA3	yellow	0.861599
ENSMMUT00000086875	ENSMMUG00000000812	LRIF1	ENSG00000121931	LRIF1	yellow	0.861302
ENSMMUT00000093548	ENSMMUG00000049324		ENSG00000070087	PFN2	yellow	0.861003
ENSMMUT00000087025	ENSMMUG00000005768	DKC1	ENSG00000130826	DKC1	yellow	0.860554
ENSMMUT00000056411	ENSMMUG00000009312	LTA4H	ENSG00000111144	LTA4H	yellow	0.859592
ENSMMUT00000103515	ENSMMUG00000011064	SNAP25	ENSG00000132639	SNAP25	yellow	0.858856
ENSMMUT00000006987	ENSMMUG00000004954	AIFM1	ENSG00000156709	AIFM1	yellow	0.858586
ENSMMUT00000096610	ENSMMUG00000022685	HSP90AB1	ENSG00000096384	HSP90AB1	yellow	0.857257
ENSMMUT00000067198	ENSMMUG00000005452	AMT	ENSG00000145020	AMT	yellow	0.857004
ENSMMUT00000087428	ENSMMUG00000011064	SNAP25	ENSG00000132639	SNAP25	yellow	0.856947
ENSMMUT00000100536	ENSMMUG00000011064	SNAP25	ENSG00000132639	SNAP25	yellow	0.856877
ENSMMUT00000067020	ENSMMUG00000004450	MAT2A	ENSG00000168906	MAT2A	yellow	0.856826
ENSMMUT00000100925	ENSMMUG00000046774	RALB	ENSG00000144118	RALB	yellow	0.856057
ENSMMUT00000006327	ENSMMUG00000004466	NIPAL3	ENSG00000001461	NIPAL3	yellow	0.856029
ENSMMUT00000070907	ENSMMUG00000008101	SPATS2L	ENSG00000196141	SPATS2L	yellow	0.855532
ENSMMUT00000016585	ENSMMUG00000011838	IDH3A	ENSG00000166411	IDH3A	yellow	0.855286
ENSMMUT00000059336	ENSMMUG00000004696	HSPA8	ENSG00000109971	HSPA8	yellow	0.855086
ENSMMUT00000080109	ENSMMUG00000054076		NA	NA	yellow	0.854032
ENSMMUT00000071983	ENSMMUG00000016875	ZNF207	ENSG00000010244	ZNF207	yellow	0.852893
ENSMMUT00000019205	ENSMMUG00000013673	VPS45	ENSG00000136631	VPS45	yellow	0.851516
ENSMMUT00000001086	ENSMMUG00000000754	DMXL2	ENSG00000104093	DMXL2	yellow	0.850411
ENSMMUT00000086116	ENSMMUG00000022685	HSP90AB1	ENSG00000096384	HSP90AB1	yellow	0.85038
ENSMMUT00000011890	ENSMMUG00000008501	SEC31A	ENSG00000138674	SEC31A	yellow	0.849666
ENSMMUT00000078268	ENSMMUG00000001157	ZDHHC6	ENSG00000023041	ZDHHC6	yellow	0.849575
ENSMMUT00000103651	ENSMMUG00000015708	ANXA7	ENSG00000138279	ANXA7	yellow	0.849432
ENSMMUT00000058482	ENSMMUG00000011479	MGME1	ENSG00000125871	MGME1	yellow	0.848374
ENSMMUT00000008386	ENSMMUG00000020982	HNRNPF	ENSG00000169813	HNRNPF	yellow	0.847905
ENSMMUT00000065762	ENSMMUG00000000507	STMN2	ENSG00000104435	STMN2	yellow	0.847369
ENSMMUT00000029568	ENSMMUG00000021027	TRAPPC6B	ENSG00000182400	TRAPPC6B	yellow	0.845673
ENSMMUT00000102464	ENSMMUG00000002650	TMED4	ENSG00000158604	TMED4	yellow	0.845153
ENSMMUT00000083379	ENSMMUG00000000507	STMN2	ENSG00000104435	STMN2	yellow	0.845117
ENSMMUT00000077277	ENSMMUG00000021785	SHMT2	ENSG00000182199	SHMT2	yellow	0.845045
ENSMMUT00000026366	ENSMMUG00000018752	SPOP	ENSG00000121067	SPOP	yellow	0.844883
ENSMMUT00000053605	ENSMMUG00000011066	EIF4E	ENSG00000151247	EIF4E	yellow	0.844274
ENSMMUT00000083614	ENSMMUG00000059966	RANBP3L	ENSG00000164188	RANBP3L	yellow	0.842993
ENSMMUT00000081352	ENSMMUG00000059966	RANBP3L	ENSG00000164188	RANBP3L	yellow	0.842993
ENSMMUT00000089743	ENSMMUG00000016016	CCDC25	ENSG00000147419	CCDC25	yellow	0.842886
ENSMMUT00000099825	ENSMMUG00000019882	CBX1	NA	NA	yellow	0.842875
ENSMMUT00000010236	ENSMMUG00000007326	RNF121	ENSG00000137522	RNF121	yellow	0.842256
ENSMMUT00000069583	ENSMMUG00000020465	PPP2R2B	ENSG00000156475	PPP2R2B	yellow	0.842202
ENSMMUT00000032709	ENSMMUG00000023254	HADH	ENSG00000138796	HADH	yellow	0.839663
ENSMMUT00000021712	ENSMMUG00000015484	STYK1	ENSG00000060140	STYK1	yellow	0.83929
ENSMMUT00000062618	ENSMMUG00000009844	R3HDM1	ENSG00000048991	R3HDM1	yellow	0.839248
ENSMMUT00000015577	ENSMMUG00000011146	TP53BP2	ENSG00000143514	TP53BP2	yellow	0.839168
ENSMMUT00000027969	ENSMMUG00000019907	PAPSS1	ENSG00000138801	PAPSS1	yellow	0.83916
ENSMMUT00000009756	ENSMMUG00000006980	SEPTIN7	ENSG00000122545	SEPTIN7	yellow	0.838589
ENSMMUT00000069060	ENSMMUG00000017041	ANKMY2	ENSG00000106524	ANKMY2	yellow	0.838405
ENSMMUT00000097670	ENSMMUG00000004760	CDK5RAP3	ENSG00000108465	CDK5RAP3	yellow	0.837858
ENSMMUT00000006190	ENSMMUG00000004350	OSBPL1A	ENSG00000141447	OSBPL1A	yellow	0.837488
ENSMMUT00000068301	ENSMMUG00000029125	OGFOD1	ENSG00000087263	OGFOD1	yellow	0.836852
ENSMMUT00000090846	ENSMMUG00000017259	DNAJC6	ENSG00000116675	DNAJC6	yellow	0.836712
ENSMMUT00000101112	ENSMMUG00000020481	NONO	ENSG00000147140	NONO	yellow	0.836532
ENSMMUT00000066171	ENSMMUG00000014452	SDHA	ENSG00000073578	SDHA	yellow	0.836423
ENSMMUT00000082376	ENSMMUG00000009844	R3HDM1	ENSG00000048991	R3HDM1	yellow	0.836367
ENSMMUT00000090012	ENSMMUG00000019212	CTSB	ENSG00000164733	CTSB	yellow	0.836289
ENSMMUT00000072902	ENSMMUG00000020465	PPP2R2B	ENSG00000156475	PPP2R2B	yellow	0.834634
ENSMMUT00000105984	ENSMMUG00000004760	CDK5RAP3	ENSG00000108465	CDK5RAP3	yellow	0.834419
ENSMMUT00000001084	ENSMMUG00000000754	DMXL2	ENSG00000104093	DMXL2	yellow	0.832227
ENSMMUT00000069508	ENSMMUG00000005521	GYG1	ENSG00000163754	GYG1	yellow	0.829024
ENSMMUT00000094121	ENSMMUG00000012066	ORC5	ENSG00000164815	ORC5	yellow	0.828927
ENSMMUT00000054143	ENSMMUG00000020465	PPP2R2B	ENSG00000156475	PPP2R2B	yellow	0.827831
ENSMMUT00000071863	ENSMMUG00000023437	DDX1	ENSG00000079785	DDX1	yellow	0.827314
ENSMMUT00000015443	ENSMMUG00000011048	GATB	ENSG00000059691	GATB	yellow	0.826615
ENSMMUT00000045901	ENSMMUG00000010805	TPM3	ENSG00000143549	TPM3	yellow	0.826447
ENSMMUT00000106653	ENSMMUG00000004419	CCND3	ENSG00000112576	CCND3	yellow	0.825797
ENSMMUT00000108610	ENSMMUG00000019157	ASNS	ENSG00000070669	ASNS	yellow	0.825796
ENSMMUT00000044983	ENSMMUG00000003410	PIGT	ENSG00000124155	PIGT	yellow	0.825333
ENSMMUT00000043658	ENSMMUG00000019748	SLC4A1AP	ENSG00000163798	SLC4A1AP	yellow	0.825261
ENSMMUT00000041372	ENSMMUG00000029971	BECN1	ENSG00000126581	BECN1	yellow	0.823277
ENSMMUT00000005765	ENSMMUG00000004061	CCNC	ENSG00000112237	CCNC	yellow	0.823027
ENSMMUT00000054303	ENSMMUG00000013303	ALDH1A1	ENSG00000165092	ALDH1A1	yellow	0.822525
ENSMMUT00000060046	ENSMMUG00000029971	BECN1	ENSG00000126581	BECN1	yellow	0.821817
ENSMMUT00000041371	ENSMMUG00000029971	BECN1	ENSG00000126581	BECN1	yellow	0.82135
ENSMMUT00000013412	ENSMMUG00000009594	FGFR2	ENSG00000066468	FGFR2	yellow	0.821207
ENSMMUT00000086204	ENSMMUG00000001798	RAB7A	ENSG00000075785	RAB7A	yellow	0.820898
ENSMMUT00000105401	ENSMMUG00000001798	RAB7A	ENSG00000075785	RAB7A	yellow	0.820889
ENSMMUT00000008605	ENSMMUG00000006155	ZC3HC1	ENSG00000091732	ZC3HC1	yellow	0.819958
ENSMMUT00000057571	ENSMMUG00000014853	CNOT2	ENSG00000111596	CNOT2	yellow	0.819521
ENSMMUT00000102528	ENSMMUG00000002528	EIF2D	ENSG00000143486	EIF2D	yellow	0.819232
ENSMMUT00000106794	ENSMMUG00000001798	RAB7A	ENSG00000075785	RAB7A	yellow	0.819114
ENSMMUT00000105698	ENSMMUG00000015176	C1H1orf174	ENSG00000198912	C1orf174	yellow	0.819098
ENSMMUT00000011071	ENSMMUG00000007910	HSF2	ENSG00000025156	HSF2	yellow	0.818951
ENSMMUT00000094923	ENSMMUG00000001798	RAB7A	ENSG00000075785	RAB7A	yellow	0.818707
ENSMMUT00000008967	ENSMMUG00000059147	CYP2A24	ENSG00000197838	CYP2A13	yellow	0.818642
ENSMMUT00000096109	ENSMMUG00000017259	DNAJC6	ENSG00000116675	DNAJC6	yellow	0.818584
ENSMMUT00000078284	ENSMMUG00000015668	CAPZA1	ENSG00000116489	CAPZA1	yellow	0.818181
ENSMMUT00000025508	ENSMMUG00000018147	TMEM237	ENSG00000155755	TMEM237	yellow	0.817967
ENSMMUT00000109653	ENSMMUG00000058903	TCTA	ENSG00000145022	TCTA	yellow	0.817595
ENSMMUT00000083080	ENSMMUG00000010805	TPM3	ENSG00000143549	TPM3	yellow	0.817452
ENSMMUT00000016087	ENSMMUG00000011487	LMAN2L	ENSG00000114988	LMAN2L	yellow	0.817247
ENSMMUT00000027862	ENSMMUG00000019829	TFAM	ENSG00000108064	TFAM	yellow	0.816928
ENSMMUT00000091720	ENSMMUG00000009381	WBP2	ENSG00000132471	WBP2	yellow	0.816927
ENSMMUT00000013750	ENSMMUG00000009844	R3HDM1	ENSG00000048991	R3HDM1	yellow	0.816867
ENSMMUT00000046548	ENSMMUG00000001827	PLPPR1	ENSG00000148123	PLPPR1	yellow	0.816862
ENSMMUT00000088184	ENSMMUG00000014877	HINFP	ENSG00000172273	HINFP	yellow	0.816682
ENSMMUT00000063060	ENSMMUG00000021588	STAU2	ENSG00000040341	STAU2	yellow	0.816206
ENSMMUT00000013525	ENSMMUG00000009688	IST1	ENSG00000182149	IST1	yellow	0.815683
ENSMMUT00000093563	ENSMMUG00000019212	CTSB	ENSG00000164733	CTSB	yellow	0.815182
ENSMMUT00000108396	ENSMMUG00000058903	TCTA	ENSG00000145022	TCTA	yellow	0.815059
ENSMMUT00000110207	ENSMMUG00000007043	GCDH	ENSG00000105607	GCDH	yellow	0.814692
ENSMMUT00000003924	ENSMMUG00000002761	ADNP	ENSG00000101126	ADNP	yellow	0.813726
ENSMMUT00000077216	ENSMMUG00000008770	UGP2	ENSG00000169764	UGP2	yellow	0.813562
ENSMMUT00000019463	ENSMMUG00000013866	INTS11	ENSG00000127054	INTS11	yellow	0.813449
ENSMMUT00000019623	ENSMMUG00000013980	MAT2B	ENSG00000038274	MAT2B	yellow	0.813411
ENSMMUT00000108470	ENSMMUG00000009869	NPTN	ENSG00000156642	NPTN	yellow	0.81319
ENSMMUT00000066358	ENSMMUG00000008770	UGP2	ENSG00000169764	UGP2	yellow	0.813002
ENSMMUT00000102200	ENSMMUG00000054076		NA	NA	yellow	0.81246
ENSMMUT00000079327	ENSMMUG00000020982	HNRNPF	ENSG00000169813	HNRNPF	yellow	0.811812
ENSMMUT00000074873	ENSMMUG00000011587	ZFP1	ENSG00000184517	ZFP1	yellow	0.811373
ENSMMUT00000089756	ENSMMUG00000015117	XPNPEP1	ENSG00000108039	XPNPEP1	yellow	0.810997
ENSMMUT00000069804	ENSMMUG00000020812	AKAP3	ENSG00000111254	AKAP3	yellow	0.810479
ENSMMUT00000012252	ENSMMUG00000008770	UGP2	ENSG00000169764	UGP2	yellow	0.810128
ENSMMUT00000093263	ENSMMUG00000013303	ALDH1A1	ENSG00000165092	ALDH1A1	yellow	0.809516
ENSMMUT00000039091	ENSMMUG00000020465	PPP2R2B	ENSG00000156475	PPP2R2B	yellow	0.809077
ENSMMUT00000060673	ENSMMUG00000040854	DARS1	ENSG00000115866	DARS1	yellow	0.80897
ENSMMUT00000007903	ENSMMUG00000005620	PCDH9	ENSG00000184226	PCDH9	yellow	0.808864
ENSMMUT00000109617	ENSMMUG00000003443	VRK1	ENSG00000100749	VRK1	yellow	0.808218
ENSMMUT00000062479	ENSMMUG00000041415	AAGAB	ENSG00000103591	AAGAB	yellow	0.807662
ENSMMUT00000065692	ENSMMUG00000014640	RP1	ENSG00000104237	RP1	yellow	0.807495
ENSMMUT00000047866	ENSMMUG00000006111	MORF4L2	ENSG00000123562	MORF4L2	yellow	0.807205
ENSMMUT00000045550	ENSMMUG00000017696	EIF2A	ENSG00000144895	EIF2A	yellow	0.806595
ENSMMUT00000109241	ENSMMUG00000021285	ARMC8	ENSG00000114098	ARMC8	yellow	0.806044
ENSMMUT00000024344	ENSMMUG00000017311	VPS50	ENSG00000004766	VPS50	yellow	0.805768
ENSMMUT00000005675	ENSMMUG00000004005	SMARCE1	ENSG00000073584	SMARCE1	yellow	0.805758
ENSMMUT00000075533	ENSMMUG00000009059	FAF2	ENSG00000113194	FAF2	yellow	0.805399
ENSMMUT00000006526	ENSMMUG00000004612	TTC8	ENSG00000165533	TTC8	yellow	0.803574
ENSMMUT00000097490	ENSMMUG00000022732	SRPK2	ENSG00000135250	SRPK2	yellow	0.803202
ENSMMUT00000081386	ENSMMUG00000059160	HARBI1	ENSG00000180423	HARBI1	yellow	0.803177
ENSMMUT00000013980	ENSMMUG00000054773	STT3A	ENSG00000134910	STT3A	yellow	0.80316
ENSMMUT00000096741	ENSMMUG00000005007	SLC39A1	ENSG00000143570	SLC39A1	yellow	0.803137
ENSMMUT00000103540	ENSMMUG00000002761	ADNP	ENSG00000101126	ADNP	yellow	0.803067
ENSMMUT00000031894	ENSMMUG00000022667	UBE2A	ENSG00000077721	UBE2A	yellow	0.802709
ENSMMUT00000006530	ENSMMUG00000004612	TTC8	ENSG00000165533	TTC8	yellow	0.802697
ENSMMUT00000089378	ENSMMUG00000009844	R3HDM1	ENSG00000048991	R3HDM1	yellow	0.802588
ENSMMUT00000014719	ENSMMUG00000054937	LANCL1	ENSG00000115365	LANCL1	yellow	0.802075
ENSMMUT00000108333	ENSMMUG00000009059	FAF2	ENSG00000113194	FAF2	yellow	0.801906
ENSMMUT00000043055	ENSMMUG00000009844	R3HDM1	ENSG00000048991	R3HDM1	yellow	0.801495
ENSMMUT00000095763	ENSMMUG00000004466	NIPAL3	ENSG00000001461	NIPAL3	yellow	0.800436
ENSMMUT00000025238	ENSMMUG00000017964	PECR	ENSG00000115425	PECR	yellow	0.800266
ENSMMUT00000095626	ENSMMUG00000009707	GABRG2	ENSG00000113327	GABRG2	yellow	0.800231
ENSMMUT00000101522	ENSMMUG00000012224	HYCC2	ENSG00000155744	HYCC2	yellow	0.800114
ENSMMUT00000027663	ENSMMUG00000019692	SCFD1	ENSG00000092108	SCFD1	yellow	0.799231
ENSMMUT00000011120	ENSMMUG00000007948	RNF4	ENSG00000063978	RNF4	yellow	0.7986
ENSMMUT00000013751	ENSMMUG00000009844	R3HDM1	ENSG00000048991	R3HDM1	yellow	0.798481
ENSMMUT00000055162	ENSMMUG00000001006	DDX50	ENSG00000107625	DDX50	yellow	0.79776
ENSMMUT00000007155	ENSMMUG00000005073	DIPK1A	ENSG00000154511	DIPK1A	yellow	0.797113
ENSMMUT00000046869	ENSMMUG00000007220	ACADM	ENSG00000117054	ACADM	yellow	0.797014
ENSMMUT00000088933	ENSMMUG00000023718	SYNPR	ENSG00000163630	SYNPR	yellow	0.796631
ENSMMUT00000092030	ENSMMUG00000010117	LUC7L3	ENSG00000108848	LUC7L3	yellow	0.795377
ENSMMUT00000106196	ENSMMUG00000021785	SHMT2	ENSG00000182199	SHMT2	yellow	0.794529
ENSMMUT00000012908	ENSMMUG00000009234	ZNF684	ENSG00000117010	ZNF684	yellow	0.793793
ENSMMUT00000081238	ENSMMUG00000019920	TMUB2	ENSG00000168591	TMUB2	yellow	0.793675
ENSMMUT00000002643	ENSMMUG00000001874	TM9SF3	ENSG00000077147	TM9SF3	yellow	0.793652
ENSMMUT00000099419	ENSMMUG00000016682	ALDH7A1	ENSG00000164904	ALDH7A1	yellow	0.792972
ENSMMUT00000025826	ENSMMUG00000040854	DARS1	ENSG00000115866	DARS1	yellow	0.792704
ENSMMUT00000009043	ENSMMUG00000006448	PDHX	ENSG00000110435	PDHX	yellow	0.792487
ENSMMUT00000057298	ENSMMUG00000006357	ARFGAP2	ENSG00000149182	ARFGAP2	yellow	0.792406
ENSMMUT00000017839	ENSMMUG00000012723	MBD4	ENSG00000129071	MBD4	yellow	0.792107
ENSMMUT00000090559	ENSMMUG00000019920	TMUB2	ENSG00000168591	TMUB2	yellow	0.791826
ENSMMUT00000030221	ENSMMUG00000056925	ZNF222	ENSG00000159885	ZNF222	yellow	0.791731
ENSMMUT00000014990	ENSMMUG00000001008	SYNE2	ENSG00000054654	SYNE2	yellow	0.790979
ENSMMUT00000085776	ENSMMUG00000052636	SUPV3L1	ENSG00000156502	SUPV3L1	yellow	0.790233
ENSMMUT00000006351	ENSMMUG00000004483	HARS2	ENSG00000112855	HARS2	yellow	0.790131
ENSMMUT00000028464	ENSMMUG00000020233	TANGO2	ENSG00000183597	TANGO2	yellow	0.789739
ENSMMUT00000007786	ENSMMUG00000005530	SYT1	ENSG00000067715	SYT1	yellow	0.789324
ENSMMUT00000084003	ENSMMUG00000002768	NREP	ENSG00000134986	NREP	yellow	0.788682
ENSMMUT00000088342	ENSMMUG00000006835	MTERF4	ENSG00000122085	MTERF4	yellow	0.788371
ENSMMUT00000085571	ENSMMUG00000015016	RIC3	ENSG00000166405	RIC3	yellow	0.788358
ENSMMUT00000108611	ENSMMUG00000007345	MAGED2	ENSG00000102316	MAGED2	yellow	0.78821
ENSMMUT00000063097	ENSMMUG00000006558	ABCF3	ENSG00000161204	ABCF3	yellow	0.788024
ENSMMUT00000097634	ENSMMUG00000017590	ARL14EP	ENSG00000152219	ARL14EP	yellow	0.787883
ENSMMUT00000095682	ENSMMUG00000002768	NREP	ENSG00000134986	NREP	yellow	0.787107
ENSMMUT00000083569	ENSMMUG00000015946	ALDH9A1	ENSG00000143149	ALDH9A1	yellow	0.786423
ENSMMUT00000063331	ENSMMUG00000006063	FBXO3	ENSG00000110429	FBXO3	yellow	0.786266
ENSMMUT00000076147	ENSMMUG00000013804	PPFIA2	ENSG00000139220	PPFIA2	yellow	0.785903
ENSMMUT00000001479	ENSMMUG00000001035	PRMT5	ENSG00000100462	PRMT5	yellow	0.785731
ENSMMUT00000010977	ENSMMUG00000007838	PRCP	ENSG00000137509	PRCP	yellow	0.785553
ENSMMUT00000075746	ENSMMUG00000002768	NREP	ENSG00000134986	NREP	yellow	0.785182
ENSMMUT00000000280	ENSMMUG00000000188	NXF1	ENSG00000162231	NXF1	yellow	0.784913
ENSMMUT00000089635	ENSMMUG00000055326	ZNF883	ENSG00000228623	ZNF883	yellow	0.784462
ENSMMUT00000027753	ENSMMUG00000019747	SUPT7L	ENSG00000119760	SUPT7L	yellow	0.784366
ENSMMUT00000085269	ENSMMUG00000006835	MTERF4	ENSG00000122085	MTERF4	yellow	0.784232
ENSMMUT00000045284	ENSMMUG00000031439	FBXL2	ENSG00000153558	FBXL2	yellow	0.783639
ENSMMUT00000073491	ENSMMUG00000018432	EGFL8	ENSG00000221988	PPT2	yellow	0.783215
ENSMMUT00000009444	ENSMMUG00000006747	POLL	ENSG00000166169	POLL	yellow	0.782911
ENSMMUT00000102173	ENSMMUG00000002626	ZFAND1	ENSG00000104231	ZFAND1	yellow	0.782716
ENSMMUT00000016628	ENSMMUG00000011868	PSAT1	NA	NA	yellow	0.782637
ENSMMUT00000089451	ENSMMUG00000051774	MUL1	ENSG00000090432	MUL1	yellow	0.781874
ENSMMUT00000022610	ENSMMUG00000016077	IDH1	ENSG00000138413	IDH1	yellow	0.781098
ENSMMUT00000099336	ENSMMUG00000019920	TMUB2	ENSG00000168591	TMUB2	yellow	0.77891
ENSMMUT00000093913	ENSMMUG00000022036	AAAS	ENSG00000094914	AAAS	yellow	0.778615
ENSMMUT00000086843	ENSMMUG00000005768	DKC1	ENSG00000130826	DKC1	yellow	0.777934
ENSMMUT00000078870	ENSMMUG00000018018	NUP85	ENSG00000125450	NUP85	yellow	0.777728
ENSMMUT00000015890	ENSMMUG00000011345	PRPS2	ENSG00000101911	PRPS2	yellow	0.777415
ENSMMUT00000059629	ENSMMUG00000009236	RIC8B	ENSG00000111785	RIC8B	yellow	0.777402
ENSMMUT00000046647	ENSMMUG00000022961	SLC11A2	ENSG00000110911	SLC11A2	yellow	0.777266
ENSMMUT00000020873	ENSMMUG00000014877	HINFP	ENSG00000172273	HINFP	yellow	0.777178
ENSMMUT00000062452	ENSMMUG00000012575	SYNCRIP	ENSG00000135316	SYNCRIP	yellow	0.776797
ENSMMUT00000069669	ENSMMUG00000018725	MDM1	ENSG00000111554	MDM1	yellow	0.776463
ENSMMUT00000067570	ENSMMUG00000021459	MYCBP2	ENSG00000005810	MYCBP2	yellow	0.775963
ENSMMUT00000083296	ENSMMUG00000022202	BZW1	ENSG00000082153	BZW1	yellow	0.775889
ENSMMUT00000106616	ENSMMUG00000021459	MYCBP2	ENSG00000005810	MYCBP2	yellow	0.775484
ENSMMUT00000104829	ENSMMUG00000000577	AKAP7	ENSG00000118507	AKAP7	yellow	0.774581
ENSMMUT00000074763	ENSMMUG00000020233	TANGO2	ENSG00000183597	TANGO2	yellow	0.774559
ENSMMUT00000016447	ENSMMUG00000011743	SF3B2	ENSG00000087365	SF3B2	yellow	0.77417
ENSMMUT00000001435	ENSMMUG00000001006	DDX50	ENSG00000107625	DDX50	yellow	0.774015
ENSMMUT00000007904	ENSMMUG00000005620	PCDH9	ENSG00000184226	PCDH9	yellow	0.773679
ENSMMUT00000068927	ENSMMUG00000015229	ATF6B	ENSG00000213676	ATF6B	yellow	0.771966
ENSMMUT00000054820	ENSMMUG00000016872	EFEMP1	ENSG00000115380	EFEMP1	yellow	0.771956
ENSMMUT00000068759	ENSMMUG00000007760	CEP70	ENSG00000114107	CEP70	yellow	0.77173
ENSMMUT00000008185	ENSMMUG00000005839	DZIP1	ENSG00000134874	DZIP1	yellow	0.771567
ENSMMUT00000019024	ENSMMUG00000013551	VIPAS39	ENSG00000151445	VIPAS39	yellow	0.771505
ENSMMUT00000004892	ENSMMUG00000003458	RBFOX1	ENSG00000078328	RBFOX1	yellow	0.771218
ENSMMUT00000109971	ENSMMUG00000008026	SPEN	ENSG00000065526	SPEN	yellow	0.771143
ENSMMUT00000075466	ENSMMUG00000019270	MTO1	ENSG00000135297	MTO1	yellow	0.771131
ENSMMUT00000074056	ENSMMUG00000016872	EFEMP1	ENSG00000115380	EFEMP1	yellow	0.771052
ENSMMUT00000008230	ENSMMUG00000005881	AGT	ENSG00000135744	AGT	yellow	0.770987
ENSMMUT00000108878	ENSMMUG00000018871	HNRNPK	ENSG00000165119	HNRNPK	yellow	0.770669
ENSMMUT00000056865	ENSMMUG00000004856	MBIP	ENSG00000151332	MBIP	yellow	0.769658
ENSMMUT00000059469	ENSMMUG00000021459	MYCBP2	ENSG00000005810	MYCBP2	yellow	0.768844
ENSMMUT00000109093	ENSMMUG00000011428	TMEM131	ENSG00000075568	TMEM131	yellow	0.76873
ENSMMUT00000015154	ENSMMUG00000010837	VRK3	ENSG00000105053	VRK3	yellow	0.768251
ENSMMUT00000073686	ENSMMUG00000006146	POC5	ENSG00000152359	POC5	yellow	0.767665
ENSMMUT00000076605	ENSMMUG00000015946	ALDH9A1	ENSG00000143149	ALDH9A1	yellow	0.767596
ENSMMUT00000074478	ENSMMUG00000001008	SYNE2	ENSG00000054654	SYNE2	yellow	0.767575
ENSMMUT00000110169	ENSMMUG00000009882	TRIP4	ENSG00000103671	TRIP4	yellow	0.766796
ENSMMUT00000016000	ENSMMUG00000011428	TMEM131	ENSG00000075568	TMEM131	yellow	0.766658
ENSMMUT00000091053	ENSMMUG00000058079	TSC22D2	ENSG00000196428	TSC22D2	yellow	0.766318
ENSMMUT00000108571	ENSMMUG00000008942	CNDP1	ENSG00000150656	CNDP1	yellow	0.765633
ENSMMUT00000096993	ENSMMUG00000011657	CELF1	ENSG00000149187	CELF1	yellow	0.764545
ENSMMUT00000095128	ENSMMUG00000018752	SPOP	ENSG00000121067	SPOP	yellow	0.764263
ENSMMUT00000042291	ENSMMUG00000003614	GABRA2	ENSG00000151834	GABRA2	yellow	0.763439
ENSMMUT00000098429	ENSMMUG00000011428	TMEM131	ENSG00000075568	TMEM131	yellow	0.762701
ENSMMUT00000007195	ENSMMUG00000005099	TAOK3	ENSG00000135090	TAOK3	yellow	0.762441
ENSMMUT00000084013	ENSMMUG00000011428	TMEM131	ENSG00000075568	TMEM131	yellow	0.762285
ENSMMUT00000063978	ENSMMUG00000002943	QARS1	ENSG00000172053	QARS1	yellow	0.761319
ENSMMUT00000002569	ENSMMUG00000001825	LGI1	ENSG00000108231	LGI1	yellow	0.76095
ENSMMUT00000057398	ENSMMUG00000014277	ITPRID2	ENSG00000138434	ITPRID2	yellow	0.760866
ENSMMUT00000053348	ENSMMUG00000037449	CELF2	ENSG00000048740	CELF2	yellow	0.760108
ENSMMUT00000084267	ENSMMUG00000014138	FOXJ3	ENSG00000198815	FOXJ3	yellow	0.759769
ENSMMUT00000064699	ENSMMUG00000015390	NELFCD	ENSG00000101158	NELFCD	yellow	0.759754
ENSMMUT00000055310	ENSMMUG00000017311	VPS50	ENSG00000004766	VPS50	yellow	0.759746
ENSMMUT00000001149	ENSMMUG00000000790	ANKRD17	ENSG00000132466	ANKRD17	yellow	0.759252
ENSMMUT00000033207	ENSMMUG00000023604	ARMCX1	ENSG00000126947	ARMCX1	yellow	0.758589
ENSMMUT00000006936	ENSMMUG00000004915	ATP5MJ	ENSG00000156411	ATP5MJ	yellow	0.758304
ENSMMUT00000003831	ENSMMUG00000002689	MSL3	ENSG00000005302	MSL3	yellow	0.756988
ENSMMUT00000067103	ENSMMUG00000007814	GPM6A	ENSG00000150625	GPM6A	yellow	0.756878
ENSMMUT00000042892	ENSMMUG00000012091	TXNRD1	ENSG00000198431	TXNRD1	yellow	0.755549
ENSMMUT00000078251	ENSMMUG00000013612	SLC38A6	ENSG00000139974	SLC38A6	yellow	0.755196
ENSMMUT00000085212	ENSMMUG00000014997	SALL2	ENSG00000165821	SALL2	yellow	0.754983
ENSMMUT00000008590	ENSMMUG00000006146	POC5	ENSG00000152359	POC5	yellow	0.754744
ENSMMUT00000068265	ENSMMUG00000008026	SPEN	ENSG00000065526	SPEN	yellow	0.754456
ENSMMUT00000082638	ENSMMUG00000014210	MTDH	ENSG00000147649	MTDH	yellow	0.754342
ENSMMUT00000013489	ENSMMUG00000009663	C9H10orf90	ENSG00000154493	C10orf90	yellow	0.753631
ENSMMUT00000046064	ENSMMUG00000010068	PRUNE1	ENSG00000143363	PRUNE1	yellow	0.753581
ENSMMUT00000101783	ENSMMUG00000021459	MYCBP2	ENSG00000005810	MYCBP2	yellow	0.75298
ENSMMUT00000024656	ENSMMUG00000017533	IFIT1	ENSG00000185745	IFIT1	yellow	0.752216
ENSMMUT00000081015	ENSMMUG00000004236	NAPEPLD	ENSG00000161048	NAPEPLD	yellow	0.75191
ENSMMUT00000006984	ENSMMUG00000004956	RSRC1	ENSG00000174891	RSRC1	yellow	0.751895
ENSMMUT00000084657	ENSMMUG00000017533	IFIT1	ENSG00000185745	IFIT1	yellow	0.750992
ENSMMUT00000095721	ENSMMUG00000008784	LITAF	ENSG00000189067	LITAF	yellow	0.750522
ENSMMUT00000086551	ENSMMUG00000021459	MYCBP2	ENSG00000005810	MYCBP2	yellow	0.750309
ENSMMUT00000021316	ENSMMUG00000015198	GAD1	ENSG00000128683	GAD1	yellow	0.748697
ENSMMUT00000021738	ENSMMUG00000015497	ASAH1	ENSG00000104763	ASAH1	yellow	0.748594
ENSMMUT00000003360	ENSMMUG00000002370	ITGA6	ENSG00000091409	ITGA6	yellow	0.747849
ENSMMUT00000102124	ENSMMUG00000001008	SYNE2	ENSG00000054654	SYNE2	yellow	0.747407
ENSMMUT00000045065	ENSMMUG00000015710	ZMYND8	ENSG00000101040	ZMYND8	yellow	0.747085
ENSMMUT00000054579	ENSMMUG00000001564	TMEM231	ENSG00000205084	TMEM231	yellow	0.746926
ENSMMUT00000098225	ENSMMUG00000008026	SPEN	ENSG00000065526	SPEN	yellow	0.745504
ENSMMUT00000099294	ENSMMUG00000000067	THRB	ENSG00000151090	THRB	yellow	0.745493
ENSMMUT00000060960	ENSMMUG00000001035	PRMT5	ENSG00000100462	PRMT5	yellow	0.745381
ENSMMUT00000099272	ENSMMUG00000000790	ANKRD17	ENSG00000132466	ANKRD17	yellow	0.744576
ENSMMUT00000085962	ENSMMUG00000031121	SLC25A18	ENSG00000182902	SLC25A18	yellow	0.744424
ENSMMUT00000030417	ENSMMUG00000021611	TECR	ENSG00000099797	TECR	yellow	0.744177
ENSMMUT00000015064	ENSMMUG00000010780	PANK1	ENSG00000152782	PANK1	yellow	0.743312
ENSMMUT00000089869	ENSMMUG00000007326	RNF121	ENSG00000137522	RNF121	yellow	0.742754
ENSMMUT00000101446	ENSMMUG00000020658	SNX11	ENSG00000002919	SNX11	yellow	0.742494
ENSMMUT00000016113	ENSMMUG00000011503	TLN2	ENSG00000171914	TLN2	yellow	0.742347
ENSMMUT00000054416	ENSMMUG00000009739	MTHFD2	ENSG00000065911	MTHFD2	yellow	0.741371
ENSMMUT00000002696	ENSMMUG00000001907	DYNLRB2	ENSG00000168589	DYNLRB2	yellow	0.740935
ENSMMUT00000070151	ENSMMUG00000014277	ITPRID2	ENSG00000138434	ITPRID2	yellow	0.740923
ENSMMUT00000079304	ENSMMUG00000020598	ZNF596	ENSG00000172748	ZNF596	yellow	0.740637
ENSMMUT00000011072	ENSMMUG00000007910	HSF2	ENSG00000025156	HSF2	yellow	0.740594
ENSMMUT00000077035	ENSMMUG00000001008	SYNE2	ENSG00000054654	SYNE2	yellow	0.740522
ENSMMUT00000069404	ENSMMUG00000046478	WASHC3	ENSG00000120860	WASHC3	yellow	0.739499
ENSMMUT00000031825	ENSMMUG00000022616	TCEANC	ENSG00000176896	TCEANC	yellow	0.738638
ENSMMUT00000022062	ENSMMUG00000015710	ZMYND8	ENSG00000101040	ZMYND8	yellow	0.736859
ENSMMUT00000099099	ENSMMUG00000063014	TXNDC15	ENSG00000113621	TXNDC15	yellow	0.736697
ENSMMUT00000086489	ENSMMUG00000001531	LRIG1	ENSG00000144749	LRIG1	yellow	0.736242
ENSMMUT00000079594	ENSMMUG00000013303	ALDH1A1	ENSG00000165092	ALDH1A1	yellow	0.735084
ENSMMUT00000018186	ENSMMUG00000012969	PSAP	ENSG00000197746	PSAP	yellow	0.734966
ENSMMUT00000103748	ENSMMUG00000001531	LRIG1	ENSG00000144749	LRIG1	yellow	0.734164
ENSMMUT00000064984	ENSMMUG00000014210	MTDH	ENSG00000147649	MTDH	yellow	0.732995
ENSMMUT00000057755	ENSMMUG00000011503	TLN2	ENSG00000171914	TLN2	yellow	0.731437
ENSMMUT00000085178	ENSMMUG00000016788	NDUFS1	ENSG00000023228	NDUFS1	yellow	0.73087
ENSMMUT00000070357	ENSMMUG00000018867	CYP4X1	ENSG00000186377	CYP4X1	yellow	0.730232
ENSMMUT00000014630	ENSMMUG00000010460	RERG	ENSG00000134533	RERG	yellow	0.73017
ENSMMUT00000107590	ENSMMUG00000017929	DNPEP	ENSG00000123992	DNPEP	yellow	0.730009
ENSMMUT00000024525	ENSMMUG00000017433	SLC8A3	ENSG00000100678	SLC8A3	yellow	0.729312
ENSMMUT00000101105	ENSMMUG00000018432	EGFL8	ENSG00000221988	PPT2	yellow	0.729151
ENSMMUT00000086324	ENSMMUG00000001008	SYNE2	ENSG00000054654	SYNE2	yellow	0.728592
ENSMMUT00000039530	ENSMMUG00000005919		ENSG00000185164	NOMO2	yellow	0.728392
ENSMMUT00000011652	ENSMMUG00000008330	QRSL1	ENSG00000130348	QRSL1	yellow	0.728052
ENSMMUT00000020798	ENSMMUG00000014818	MYLK	ENSG00000065534	MYLK	yellow	0.727831
ENSMMUT00000101526	ENSMMUG00000013639	PRRC2C	ENSG00000117523	PRRC2C	yellow	0.726965
ENSMMUT00000007656	ENSMMUG00000005435	ICA1	ENSG00000003147	ICA1	yellow	0.726777
ENSMMUT00000004919	ENSMMUG00000003474	GALNT14	ENSG00000158089	GALNT14	yellow	0.726435
ENSMMUT00000008183	ENSMMUG00000005839	DZIP1	ENSG00000134874	DZIP1	yellow	0.725892
ENSMMUT00000096440	ENSMMUG00000055063		ENSG00000105708	ZNF14	yellow	0.725807
ENSMMUT00000065490	ENSMMUG00000013768	ARHGEF6	ENSG00000129675	ARHGEF6	yellow	0.725737
ENSMMUT00000100518	ENSMMUG00000009431	HENMT1	ENSG00000162639	HENMT1	yellow	0.72537
ENSMMUT00000092313	ENSMMUG00000021459	MYCBP2	ENSG00000005810	MYCBP2	yellow	0.725299
ENSMMUT00000069454	ENSMMUG00000012436	ARHGEF11	ENSG00000132694	ARHGEF11	yellow	0.72478
ENSMMUT00000102195	ENSMMUG00000012053	CASP3	ENSG00000164305	CASP3	yellow	0.724255
ENSMMUT00000087288	ENSMMUG00000045026	RHNO1	ENSG00000171792	RHNO1	yellow	0.724236
ENSMMUT00000085731	ENSMMUG00000011064	SNAP25	ENSG00000132639	SNAP25	yellow	0.723873
ENSMMUT00000060005	ENSMMUG00000014277	ITPRID2	ENSG00000138434	ITPRID2	yellow	0.723777
ENSMMUT00000076764	ENSMMUG00000015710	ZMYND8	ENSG00000101040	ZMYND8	yellow	0.723537
ENSMMUT00000064914	ENSMMUG00000022166	CPLANE1	ENSG00000197603	CPLANE1	yellow	0.723486
ENSMMUT00000098542	ENSMMUG00000022562	IL1RAP	ENSG00000196083	IL1RAP	yellow	0.7231
ENSMMUT00000043531	ENSMMUG00000006941	XPO1	ENSG00000082898	XPO1	yellow	0.722349
ENSMMUT00000030478	ENSMMUG00000021657	ABLIM3	ENSG00000173210	ABLIM3	yellow	0.722047
ENSMMUT00000014184	ENSMMUG00000010158	STXBP3	ENSG00000116266	STXBP3	yellow	0.721084
ENSMMUT00000024607	ENSMMUG00000017503	SDAD1	ENSG00000198301	SDAD1	yellow	0.72088
ENSMMUT00000007823	ENSMMUG00000005561	TMEM67	ENSG00000164953	TMEM67	yellow	0.720755
ENSMMUT00000040471	ENSMMUG00000011503	TLN2	ENSG00000171914	TLN2	yellow	0.71992
ENSMMUT00000096076	ENSMMUG00000054142	MT1E	NA	NA	yellow	0.719743
ENSMMUT00000110025	ENSMMUG00000017433	SLC8A3	ENSG00000100678	SLC8A3	yellow	0.719075
ENSMMUT00000088454	ENSMMUG00000021594	ATE1	ENSG00000107669	ATE1	yellow	0.719002
ENSMMUT00000101972	ENSMMUG00000062638	METTL3	ENSG00000165819	METTL3	yellow	0.718918
ENSMMUT00000067409	ENSMMUG00000021722	ST7	ENSG00000004866	ST7	yellow	0.718762
ENSMMUT00000100886	ENSMMUG00000020034	MORN4	ENSG00000171160	MORN4	yellow	0.717695
ENSMMUT00000016388	ENSMMUG00000011699	PIAS1	ENSG00000033800	PIAS1	yellow	0.717519
ENSMMUT00000091883	ENSMMUG00000005839	DZIP1	ENSG00000134874	DZIP1	yellow	0.716871
ENSMMUT00000026220	ENSMMUG00000018652	HGF	ENSG00000019991	HGF	yellow	0.716858
ENSMMUT00000102297	ENSMMUG00000061222	APMAP	ENSG00000101474	APMAP	yellow	0.716561
ENSMMUT00000029058	ENSMMUG00000020658	SNX11	ENSG00000002919	SNX11	yellow	0.715751
ENSMMUT00000065549	ENSMMUG00000003006	SPTLC1	ENSG00000090054	SPTLC1	yellow	0.715584
ENSMMUT00000059618	ENSMMUG00000019388	MPDZ	ENSG00000107186	MPDZ	yellow	0.71524
ENSMMUT00000083008	ENSMMUG00000018795	KYAT3	ENSG00000137944	KYAT3	yellow	0.714942
ENSMMUT00000026483	ENSMMUG00000018837	RPL17	NA	NA	yellow	0.714471
ENSMMUT00000087407	ENSMMUG00000017905	MRPS27	ENSG00000113048	MRPS27	yellow	0.714469
ENSMMUT00000003454	ENSMMUG00000002429	CAT	ENSG00000121691	CAT	yellow	0.714417
ENSMMUT00000081107	ENSMMUG00000064234	ERCC3	ENSG00000163161	ERCC3	yellow	0.71368
ENSMMUT00000076050	ENSMMUG00000012864	PDIA6	ENSG00000143870	PDIA6	yellow	0.713576
ENSMMUT00000097097	ENSMMUG00000000790	ANKRD17	ENSG00000132466	ANKRD17	yellow	0.712594
ENSMMUT00000028262	ENSMMUG00000020091	HSPA13	ENSG00000155304	HSPA13	yellow	0.712053
ENSMMUT00000083258	ENSMMUG00000032251	FBXO44	ENSG00000132879	FBXO44	yellow	0.711561
ENSMMUT00000056595	ENSMMUG00000011503	TLN2	ENSG00000171914	TLN2	yellow	0.711497
ENSMMUT00000047285	ENSMMUG00000009443	ENO2	ENSG00000111674	ENO2	yellow	0.7113
ENSMMUT00000105222	ENSMMUG00000040694	LCK	ENSG00000182866	LCK	yellow	0.711215
ENSMMUT00000098276	ENSMMUG00000040100	FOS	ENSG00000170345	FOS	yellow	0.711167
ENSMMUT00000098277	ENSMMUG00000053625	SC5D	ENSG00000109929	SC5D	yellow	0.709954
ENSMMUT00000102866	ENSMMUG00000013639	PRRC2C	ENSG00000117523	PRRC2C	yellow	0.70904
ENSMMUT00000047606	ENSMMUG00000009443	ENO2	ENSG00000111674	ENO2	yellow	0.708945
ENSMMUT00000038746	ENSMMUG00000014308	ZNF34	ENSG00000196378	ZNF34	yellow	0.708759
ENSMMUT00000009350	ENSMMUG00000006679	ABCF2	ENSG00000033050	ABCF2	yellow	0.708174
ENSMMUT00000084899	ENSMMUG00000013944	RMDN2	NA	NA	yellow	0.707754
ENSMMUT00000103418	ENSMMUG00000060090	NPY1R	ENSG00000164128	NPY1R	yellow	0.707542
ENSMMUT00000076975	ENSMMUG00000020197	NTM	ENSG00000182667	NTM	yellow	0.707308
ENSMMUT00000076529	ENSMMUG00000008271	SLCO1C1	ENSG00000139155	SLCO1C1	yellow	0.707155
ENSMMUT00000016380	ENSMMUG00000016793	TMCC1	ENSG00000172765	TMCC1	yellow	0.706704
ENSMMUT00000011059	ENSMMUG00000007898	LYSMD1	ENSG00000163155	LYSMD1	yellow	0.70645
ENSMMUT00000002619	ENSMMUG00000001858	HNRNPA3	NA	NA	yellow	0.705771
ENSMMUT00000024093	ENSMMUG00000017139	SEC61A2	ENSG00000181192	DHTKD1	yellow	0.705369
ENSMMUT00000072163	ENSMMUG00000001653	ZC2HC1A	ENSG00000104427	ZC2HC1A	yellow	0.7053
ENSMMUT00000077358	ENSMMUG00000022354	SLC35F1	ENSG00000196376	SLC35F1	yellow	0.705297
ENSMMUT00000065137	ENSMMUG00000021657	ABLIM3	ENSG00000173210	ABLIM3	yellow	0.703949
ENSMMUT00000088133	ENSMMUG00000041875	PUS3	ENSG00000110060	PUS3	yellow	0.702138
ENSMMUT00000031575	ENSMMUG00000022452	JRK	ENSG00000234616	JRK	yellow	0.702071
ENSMMUT00000011233	ENSMMUG00000008026	SPEN	ENSG00000065526	SPEN	yellow	0.702069
ENSMMUT00000075371	ENSMMUG00000006460	GNA12	ENSG00000146535	GNA12	yellow	0.701673
ENSMMUT00000068767	ENSMMUG00000041875	PUS3	ENSG00000110060	PUS3	yellow	0.701667
ENSMMUT00000090434	ENSMMUG00000005754	KARS1	ENSG00000065427	KARS1	yellow	0.701587
ENSMMUT00000032192	ENSMMUG00000022869	GM2A	ENSG00000196743	GM2A	yellow	0.701129
ENSMMUT00000038710	ENSMMUG00000007043	GCDH	ENSG00000105607	GCDH	yellow	0.700566
ENSMMUT00000099747	ENSMMUG00000016890	SLC37A4	ENSG00000137700	SLC37A4	yellow	0.700082
ENSMMUT00000001545	ENSMMUG00000001090	DACT1	ENSG00000165617	DACT1	yellow	0.700028
ENSMMUT00000012897	ENSMMUG00000009227	YTHDF1	ENSG00000149658	YTHDF1	yellow	0.700022
ENSMMUT00000012060	ENSMMUG00000008620	UBA3	ENSG00000144744	UBA3	yellow	0.699957
ENSMMUT00000010999	ENSMMUG00000007854	MTFR1L	ENSG00000117640	MTFR1L	yellow	0.699728
ENSMMUT00000062341	ENSMMUG00000000790	ANKRD17	ENSG00000132466	ANKRD17	yellow	0.699172
ENSMMUT00000040506	ENSMMUG00000013089	RNF111	ENSG00000157450	RNF111	yellow	0.697867
ENSMMUT00000012194	ENSMMUG00000008725	ATP5PF	ENSG00000154723	ATP5PF	yellow	0.697796
ENSMMUT00000013826	ENSMMUG00000006796	BHMT2	ENSG00000145692	BHMT	yellow	0.697766
ENSMMUT00000098183	ENSMMUG00000007135	WDR20	ENSG00000140153	WDR20	yellow	0.695889
ENSMMUT00000075805	ENSMMUG00000010066	MERTK	ENSG00000153208	MERTK	yellow	0.695629
ENSMMUT00000012577	ENSMMUG00000009004	PTPN12	ENSG00000127947	PTPN12	yellow	0.695466
ENSMMUT00000109174	ENSMMUG00000001008	SYNE2	ENSG00000054654	SYNE2	yellow	0.693596
ENSMMUT00000106151	ENSMMUG00000010840	ZNF507	ENSG00000168813	ZNF507	yellow	0.692947
ENSMMUT00000078341	ENSMMUG00000008318	CNOT8	ENSG00000155508	CNOT8	yellow	0.692114
ENSMMUT00000067355	ENSMMUG00000017911	LARP7	ENSG00000174720	LARP7	yellow	0.691992
ENSMMUT00000101309	ENSMMUG00000054076		NA	NA	yellow	0.691911
ENSMMUT00000095063	ENSMMUG00000010634	ASB3	ENSG00000115239	ASB3	yellow	0.691757
ENSMMUT00000017440	ENSMMUG00000012436	ARHGEF11	ENSG00000132694	ARHGEF11	yellow	0.691106
ENSMMUT00000031912	ENSMMUG00000022682	TRIM68	ENSG00000167333	TRIM68	yellow	0.690578
ENSMMUT00000045407	ENSMMUG00000018525	PSEN2	ENSG00000143801	PSEN2	yellow	0.690306
ENSMMUT00000068252	ENSMMUG00000005839	DZIP1	ENSG00000134874	DZIP1	yellow	0.690074
ENSMMUT00000056731	ENSMMUG00000021543	CADPS2	ENSG00000081803	CADPS2	yellow	0.689567
ENSMMUT00000108548	ENSMMUG00000005839	DZIP1	ENSG00000134874	DZIP1	yellow	0.6892
ENSMMUT00000101237	ENSMMUG00000005839	DZIP1	ENSG00000134874	DZIP1	yellow	0.689189
ENSMMUT00000027716	ENSMMUG00000019723	INTS9	ENSG00000104299	INTS9	yellow	0.688302
ENSMMUT00000003345	ENSMMUG00000002361	PALM2AKAP2	ENSG00000157654	PALM2AKAP2	yellow	0.687532
ENSMMUT00000027229	ENSMMUG00000019388	MPDZ	ENSG00000107186	MPDZ	yellow	0.686187
ENSMMUT00000015187	ENSMMUG00000010858	P4HA2	ENSG00000072682	P4HA2	yellow	0.685967
ENSMMUT00000030318	ENSMMUG00000021543	CADPS2	ENSG00000081803	CADPS2	yellow	0.685929
ENSMMUT00000040292	ENSMMUG00000056992	ZFAND6	ENSG00000086666	ZFAND6	yellow	0.683483
ENSMMUT00000059228	ENSMMUG00000006460	GNA12	ENSG00000146535	GNA12	yellow	0.683454
ENSMMUT00000013266	ENSMMUG00000009506	SAE1	ENSG00000142230	SAE1	yellow	0.683185
ENSMMUT00000095674	ENSMMUG00000022751	MFSD8	ENSG00000164073	MFSD8	yellow	0.683134
ENSMMUT00000003029	ENSMMUG00000002145	JADE1	ENSG00000077684	JADE1	yellow	0.682717
ENSMMUT00000085916	ENSMMUG00000011641	ADAM23	ENSG00000114948	ADAM23	yellow	0.6823
ENSMMUT00000105254	ENSMMUG00000011487	LMAN2L	ENSG00000114988	LMAN2L	yellow	0.681864
ENSMMUT00000067978	ENSMMUG00000003458	RBFOX1	ENSG00000078328	RBFOX1	yellow	0.681548
ENSMMUT00000046841	ENSMMUG00000007354	NEK6	ENSG00000119408	NEK6	yellow	0.680593
ENSMMUT00000078154	ENSMMUG00000007626	ITSN1	ENSG00000205726	ITSN1	yellow	0.680139
ENSMMUT00000029966	ENSMMUG00000021295	PPP4R4	ENSG00000119698	PPP4R4	yellow	0.679951
ENSMMUT00000010218	ENSMMUG00000007310	SLC25A12	ENSG00000115840	SLC25A12	yellow	0.679824
ENSMMUT00000007163	ENSMMUG00000005078	ABI1	ENSG00000136754	ABI1	yellow	0.679624
ENSMMUT00000081365	ENSMMUG00000023627	ADCK1	ENSG00000063761	ADCK1	yellow	0.679459
ENSMMUT00000082907	ENSMMUG00000007107	ACAD8	ENSG00000151498	ACAD8	yellow	0.679412
ENSMMUT00000096274	ENSMMUG00000051876	ENPP5	ENSG00000112796	ENPP5	yellow	0.678598
ENSMMUT00000001438	ENSMMUG00000001008	SYNE2	ENSG00000054654	SYNE2	yellow	0.678511
ENSMMUT00000095092	ENSMMUG00000060090	NPY1R	ENSG00000164128	NPY1R	yellow	0.678396
ENSMMUT00000061312	ENSMMUG00000021285	ARMC8	ENSG00000114098	ARMC8	yellow	0.676687
ENSMMUT00000084224	ENSMMUG00000022562	IL1RAP	ENSG00000196083	IL1RAP	yellow	0.675857
ENSMMUT00000024578	ENSMMUG00000017479	FBXO21	ENSG00000135108	FBXO21	yellow	0.675369
ENSMMUT00000090562	ENSMMUG00000022166	CPLANE1	ENSG00000197603	CPLANE1	yellow	0.675231
ENSMMUT00000094074	ENSMMUG00000007470	CDK14	ENSG00000058091	CDK14	yellow	0.675061
ENSMMUT00000108782	ENSMMUG00000022301	AHNAK	ENSG00000124942	AHNAK	yellow	0.674436
ENSMMUT00000101576	ENSMMUG00000000386	ATG4C	ENSG00000125703	ATG4C	yellow	0.674428
ENSMMUT00000094455	ENSMMUG00000001537	APOL2	ENSG00000128335	APOL2	yellow	0.673991
ENSMMUT00000019031	ENSMMUG00000013553	DCP2	ENSG00000172795	DCP2	yellow	0.673838
ENSMMUT00000063128	ENSMMUG00000003073	NACA	ENSG00000196531	NACA	yellow	0.673551
ENSMMUT00000086003	ENSMMUG00000004802	HBS1L	ENSG00000112339	HBS1L	yellow	0.672822
ENSMMUT00000019513	ENSMMUG00000013901	MAP4K3	ENSG00000011566	MAP4K3	yellow	0.672048
ENSMMUT00000017629	ENSMMUG00000012574	ITPR1	ENSG00000150995	ITPR1	yellow	0.671687
ENSMMUT00000094279	ENSMMUG00000004056	FRMPD2	ENSG00000170324	FRMPD2	yellow	0.670928
ENSMMUT00000094126	ENSMMUG00000008885	EXOC7	ENSG00000182473	EXOC7	yellow	0.670428
ENSMMUT00000088266	ENSMMUG00000008392	HTT	ENSG00000197386	HTT	yellow	0.670389
ENSMMUT00000069343	ENSMMUG00000014277	ITPRID2	ENSG00000138434	ITPRID2	yellow	0.669708
ENSMMUT00000065601	ENSMMUG00000006111	MORF4L2	ENSG00000123562	MORF4L2	yellow	0.668969
ENSMMUT00000017154	ENSMMUG00000012244	NEK1	ENSG00000137601	NEK1	yellow	0.668942
ENSMMUT00000072562	ENSMMUG00000013901	MAP4K3	ENSG00000011566	MAP4K3	yellow	0.668926
ENSMMUT00000008914	ENSMMUG00000006353	RPL15	ENSG00000174748	RPL15	yellow	0.668005
ENSMMUT00000066660	ENSMMUG00000008758	ZNF143	ENSG00000166478	ZNF143	yellow	0.667904
ENSMMUT00000081467	ENSMMUG00000023104	ELMO1	ENSG00000155849	ELMO1	yellow	0.667901
ENSMMUT00000094753	ENSMMUG00000001833	STX16	ENSG00000124222	STX16	yellow	0.667034
ENSMMUT00000041228	ENSMMUG00000063877		ENSG00000176681	LRRC37A	yellow	0.66702
ENSMMUT00000029481	ENSMMUG00000020960	CPNE1	ENSG00000244462	RBM12	yellow	0.666351
ENSMMUT00000079033	ENSMMUG00000010577	RBM4B	ENSG00000173914	RBM4B	yellow	0.666237
ENSMMUT00000012198	ENSMMUG00000008730	ZNF584	ENSG00000171574	ZNF584	yellow	0.666091
ENSMMUT00000018380	ENSMMUG00000013105	ASTN2	ENSG00000148219	ASTN2	yellow	0.665859
ENSMMUT00000076177	ENSMMUG00000007626	ITSN1	ENSG00000205726	ITSN1	yellow	0.665818
ENSMMUT00000074892	ENSMMUG00000023718	SYNPR	ENSG00000163630	SYNPR	yellow	0.665437
ENSMMUT00000023959	ENSMMUG00000017039	RARS2	ENSG00000146282	RARS2	yellow	0.664427
ENSMMUT00000008135	ENSMMUG00000005801	GNPAT	ENSG00000116906	GNPAT	yellow	0.663967
ENSMMUT00000039909	ENSMMUG00000020369	FOXO3	ENSG00000118689	FOXO3	yellow	0.66381
ENSMMUT00000110304	ENSMMUG00000051261		NA	NA	yellow	0.663606
ENSMMUT00000064714	ENSMMUG00000001312	LMO7	ENSG00000136153	LMO7	yellow	0.663606
ENSMMUT00000062058	ENSMMUG00000019907	PAPSS1	ENSG00000138801	PAPSS1	yellow	0.66359
ENSMMUT00000044911	ENSMMUG00000003385	DHX35	ENSG00000101452	DHX35	yellow	0.663542
ENSMMUT00000097674	ENSMMUG00000001120	SYN2	ENSG00000157152	SYN2	yellow	0.663183
ENSMMUT00000031688	ENSMMUG00000021657	ABLIM3	ENSG00000173210	ABLIM3	yellow	0.663023
ENSMMUT00000039808	ENSMMUG00000001008	SYNE2	ENSG00000054654	SYNE2	yellow	0.662951
ENSMMUT00000005558	ENSMMUG00000003922	LAS1L	ENSG00000001497	LAS1L	yellow	0.662836
ENSMMUT00000072712	ENSMMUG00000000582	NOP58	ENSG00000055044	NOP58	yellow	0.661385
ENSMMUT00000053553	ENSMMUG00000020960	CPNE1	ENSG00000244462	RBM12	yellow	0.660526
ENSMMUT00000053712	ENSMMUG00000013901	MAP4K3	ENSG00000011566	MAP4K3	yellow	0.6602
ENSMMUT00000044066	ENSMMUG00000002182	PISD	ENSG00000241878	PISD	yellow	0.65983
ENSMMUT00000008648	ENSMMUG00000006181	WDSUB1	ENSG00000196151	WDSUB1	yellow	0.658648
ENSMMUT00000008266	ENSMMUG00000005905	PLCG1	ENSG00000124181	PLCG1	yellow	0.658533
ENSMMUT00000045373	ENSMMUG00000022519	HACL1	ENSG00000131373	HACL1	yellow	0.658331
ENSMMUT00000104148	ENSMMUG00000005323	PRPSAP2	ENSG00000141127	PRPSAP2	yellow	0.658063
ENSMMUT00000018709	ENSMMUG00000013330	ENTPD3	ENSG00000168032	ENTPD3	yellow	0.657341
ENSMMUT00000027754	ENSMMUG00000019747	SUPT7L	ENSG00000119760	SUPT7L	yellow	0.657181
ENSMMUT00000030317	ENSMMUG00000021543	CADPS2	ENSG00000081803	CADPS2	yellow	0.657003
ENSMMUT00000023430	ENSMMUG00000003851	KALRN	ENSG00000160145	KALRN	yellow	0.65687
ENSMMUT00000071864	ENSMMUG00000013901	MAP4K3	ENSG00000011566	MAP4K3	yellow	0.656491
ENSMMUT00000063590	ENSMMUG00000017636	FAM234B	ENSG00000084444	FAM234B	yellow	0.656203
ENSMMUT00000084140	ENSMMUG00000008730	ZNF584	ENSG00000171574	ZNF584	yellow	0.65584
ENSMMUT00000064570	ENSMMUG00000007115	RALYL	ENSG00000184672	RALYL	yellow	0.65578
ENSMMUT00000015983	ENSMMUG00000011415	ERP44	ENSG00000023318	ERP44	yellow	0.655462
ENSMMUT00000061224	ENSMMUG00000009132	MED1	ENSG00000125686	MED1	yellow	0.655071
ENSMMUT00000086861	ENSMMUG00000013107	TRIM32	ENSG00000119401	TRIM32	yellow	0.654702
ENSMMUT00000071298	ENSMMUG00000009443	ENO2	ENSG00000111674	ENO2	yellow	0.654057
ENSMMUT00000086219	ENSMMUG00000017038	RAB2A	ENSG00000104388	RAB2A	yellow	0.6539
ENSMMUT00000031177	ENSMMUG00000022166	CPLANE1	ENSG00000197603	CPLANE1	yellow	0.652991
ENSMMUT00000093793	ENSMMUG00000002182	PISD	ENSG00000241878	PISD	yellow	0.652853
ENSMMUT00000012774	ENSMMUG00000009132	MED1	ENSG00000125686	MED1	yellow	0.650471
ENSMMUT00000104060	ENSMMUG00000004195	ZXDC	ENSG00000070476	ZXDC	yellow	0.649812
ENSMMUT00000011027	ENSMMUG00000007868	AAK1	ENSG00000115977	AAK1	yellow	0.649684
ENSMMUT00000069478	ENSMMUG00000021164	WDFY3	ENSG00000163625	WDFY3	yellow	0.649673
ENSMMUT00000102808	ENSMMUG00000007787	PPIP5K2	ENSG00000145725	PPIP5K2	yellow	0.649579
ENSMMUT00000038539	ENSMMUG00000000107	ZNF585A	ENSG00000196967	ZNF585A	yellow	0.649287
ENSMMUT00000006615	ENSMMUG00000004683	DAG1	ENSG00000173402	DAG1	yellow	0.648419
ENSMMUT00000018170	ENSMMUG00000012959	SLC35E1	ENSG00000127526	SLC35E1	yellow	0.648273
ENSMMUT00000042152	ENSMMUG00000001562	KLHL7	ENSG00000122550	KLHL7	yellow	0.64823
ENSMMUT00000081139	ENSMMUG00000007265	SGTA	ENSG00000104969	SGTA	yellow	0.647604
ENSMMUT00000066326	ENSMMUG00000008213	RCN2	ENSG00000117906	RCN2	yellow	0.646515
ENSMMUT00000093002	ENSMMUG00000004985	ARSL	ENSG00000157399	ARSL	yellow	0.646373
ENSMMUT00000091972	ENSMMUG00000021207	ZDHHC15	ENSG00000102383	ZDHHC15	yellow	0.646117
ENSMMUT00000007511	ENSMMUG00000005336	ZNF551	ENSG00000204519	ZNF551	yellow	0.646076
ENSMMUT00000013322	ENSMMUG00000023622	BCR	ENSG00000186716	BCR	yellow	0.645932
ENSMMUT00000068537	ENSMMUG00000012781	MLIP	ENSG00000146147	MLIP	yellow	0.645801
ENSMMUT00000092161	ENSMMUG00000037449	CELF2	ENSG00000048740	CELF2	yellow	0.64518
ENSMMUT00000046524	ENSMMUG00000009431	HENMT1	ENSG00000162639	HENMT1	yellow	0.64487
ENSMMUT00000091688	ENSMMUG00000022166	CPLANE1	ENSG00000197603	CPLANE1	yellow	0.644464
ENSMMUT00000065277	ENSMMUG00000003277	CPNE4	ENSG00000196353	CPNE4	yellow	0.644316
ENSMMUT00000102972	ENSMMUG00000008392	HTT	ENSG00000197386	HTT	yellow	0.644018
ENSMMUT00000094420	ENSMMUG00000011217	SERPINA5	ENSG00000188488	SERPINA5	yellow	0.64296
ENSMMUT00000072217	ENSMMUG00000021657	ABLIM3	ENSG00000173210	ABLIM3	yellow	0.642774
ENSMMUT00000101547	ENSMMUG00000020960	CPNE1	ENSG00000244462	RBM12	yellow	0.642693
ENSMMUT00000081600	ENSMMUG00000008509	GDAP2	ENSG00000196505	GDAP2	yellow	0.642528
ENSMMUT00000043595	ENSMMUG00000020575	SOS1	ENSG00000115904	SOS1	yellow	0.64232
ENSMMUT00000001882	ENSMMUG00000001329	BRCA1	ENSG00000012048	BRCA1	yellow	0.642256
ENSMMUT00000090854	ENSMMUG00000002980	DDX52	ENSG00000278053	DDX52	yellow	0.641892
ENSMMUT00000088214	ENSMMUG00000064114		NA	NA	yellow	0.64139
ENSMMUT00000085578	ENSMMUG00000010321	C2CD3	ENSG00000168014	C2CD3	yellow	0.641302
ENSMMUT00000029780	ENSMMUG00000021164	WDFY3	ENSG00000163625	WDFY3	yellow	0.640775
ENSMMUT00000100827	ENSMMUG00000005521	GYG1	ENSG00000163754	GYG1	yellow	0.640632
ENSMMUT00000001854	ENSMMUG00000001312	LMO7	ENSG00000136153	LMO7	yellow	0.640574
ENSMMUT00000082509	ENSMMUG00000051227		NA	NA	yellow	0.639933
ENSMMUT00000040200	ENSMMUG00000011169	TIAM2	ENSG00000146426	TIAM2	yellow	0.639242
ENSMMUT00000096947	ENSMMUG00000022166	CPLANE1	ENSG00000197603	CPLANE1	yellow	0.639038
ENSMMUT00000100795	ENSMMUG00000002944	CWC25	ENSG00000273559	CWC25	yellow	0.638922
ENSMMUT00000063869	ENSMMUG00000018432	EGFL8	ENSG00000221988	PPT2	yellow	0.6379
ENSMMUT00000041194	ENSMMUG00000013553	DCP2	ENSG00000172795	DCP2	yellow	0.637752
ENSMMUT00000021299	ENSMMUG00000015189	RAD51AP1	ENSG00000111247	RAD51AP1	yellow	0.637709
ENSMMUT00000073119	ENSMMUG00000003249	PRDM5	ENSG00000138738	PRDM5	yellow	0.636323
ENSMMUT00000057564	ENSMMUG00000014534	PITPNB	ENSG00000180957	PITPNB	yellow	0.636276
ENSMMUT00000089093	ENSMMUG00000013968	TTPAL	ENSG00000124120	TTPAL	yellow	0.636056
ENSMMUT00000059511	ENSMMUG00000015128	AKAP6	ENSG00000151320	AKAP6	yellow	0.635633
ENSMMUT00000077921	ENSMMUG00000009839	GALK2	ENSG00000156958	GALK2	yellow	0.635512
ENSMMUT00000020243	ENSMMUG00000014425	PRKCE	ENSG00000171132	PRKCE	yellow	0.635167
ENSMMUT00000007383	ENSMMUG00000005244	SPRTN	ENSG00000010072	SPRTN	yellow	0.634902
ENSMMUT00000029786	ENSMMUG00000021164	WDFY3	ENSG00000163625	WDFY3	yellow	0.634636
ENSMMUT00000080385	ENSMMUG00000059650	FMN2	ENSG00000155816	FMN2	yellow	0.634636
ENSMMUT00000010049	ENSMMUG00000007195	TSEN2	ENSG00000154743	TSEN2	yellow	0.634601
ENSMMUT00000106372	ENSMMUG00000005323	PRPSAP2	ENSG00000141127	PRPSAP2	yellow	0.634572
ENSMMUT00000094802	ENSMMUG00000006767	SLC25A40	ENSG00000075303	SLC25A40	yellow	0.634424
ENSMMUT00000109513	ENSMMUG00000021469	ZNF224	ENSG00000267680	ZNF224	yellow	0.634389
ENSMMUT00000085035	ENSMMUG00000001471	DLGAP1	ENSG00000170579	DLGAP1	yellow	0.634381
ENSMMUT00000019515	ENSMMUG00000013901	MAP4K3	ENSG00000011566	MAP4K3	yellow	0.634352
ENSMMUT00000094329	ENSMMUG00000001312	LMO7	ENSG00000136153	LMO7	yellow	0.634194
ENSMMUT00000109340	ENSMMUG00000040694	LCK	ENSG00000182866	LCK	yellow	0.634074
ENSMMUT00000013647	ENSMMUG00000009775	TMEFF1	ENSG00000241697	TMEFF1	yellow	0.633573
ENSMMUT00000080145	ENSMMUG00000058491	RASSF9	ENSG00000198774	RASSF9	yellow	0.633555
ENSMMUT00000069376	ENSMMUG00000010577	RBM4B	ENSG00000173914	RBM4B	yellow	0.633023
ENSMMUT00000096740	ENSMMUG00000054772		NA	NA	yellow	0.632633
ENSMMUT00000029119	ENSMMUG00000012574	ITPR1	ENSG00000150995	ITPR1	yellow	0.632201
ENSMMUT00000058061	ENSMMUG00000018683	NOP2	NA	NA	yellow	0.632108
ENSMMUT00000061784	ENSMMUG00000012574	ITPR1	ENSG00000150995	ITPR1	yellow	0.631922
ENSMMUT00000001037	ENSMMUG00000006965	YWHAQ	ENSG00000134308	YWHAQ	yellow	0.631635
ENSMMUT00000016285	ENSMMUG00000011624	SLC39A12	ENSG00000148482	SLC39A12	yellow	0.631493
ENSMMUT00000044825	ENSMMUG00000020690	EPB41L1	ENSG00000088367	EPB41L1	yellow	0.631478
ENSMMUT00000056784	ENSMMUG00000023431	NASP	ENSG00000132780	NASP	yellow	0.631472
ENSMMUT00000023312	ENSMMUG00000016594	FHL2	ENSG00000115641	FHL2	yellow	0.631191
ENSMMUT00000030702	ENSMMUG00000021818	SP3	ENSG00000172845	SP3	yellow	0.630533
ENSMMUT00000070093	ENSMMUG00000006965	YWHAQ	ENSG00000134308	YWHAQ	yellow	0.630261
ENSMMUT00000079260	ENSMMUG00000059650	FMN2	ENSG00000155816	FMN2	yellow	0.630146
ENSMMUT00000029788	ENSMMUG00000021164	WDFY3	ENSG00000163625	WDFY3	yellow	0.630091
ENSMMUT00000091893	ENSMMUG00000016768	FTSJ3	ENSG00000108592	FTSJ3	yellow	0.629492
ENSMMUT00000003306	ENSMMUG00000002332	RBM25	ENSG00000119707	RBM25	yellow	0.629299
ENSMMUT00000001857	ENSMMUG00000001312	LMO7	ENSG00000136153	LMO7	yellow	0.628942
ENSMMUT00000106633	ENSMMUG00000008787	BBX	ENSG00000114439	BBX	yellow	0.628285
ENSMMUT00000059053	ENSMMUG00000008095	INTS14	ENSG00000138614	INTS14	yellow	0.628109
ENSMMUT00000073573	ENSMMUG00000017636	FAM234B	ENSG00000084444	FAM234B	yellow	0.628014
ENSMMUT00000096581	ENSMMUG00000016791	DCLK1	ENSG00000133083	DCLK1	yellow	0.626756
ENSMMUT00000006724	ENSMMUG00000004760	CDK5RAP3	ENSG00000108465	CDK5RAP3	yellow	0.626632
ENSMMUT00000079351	ENSMMUG00000023446	TFIP11	ENSG00000100109	TFIP11	yellow	0.626242
ENSMMUT00000109096	ENSMMUG00000040694	LCK	ENSG00000182866	LCK	yellow	0.626095
ENSMMUT00000094223	ENSMMUG00000017685	HSD17B4	ENSG00000133835	HSD17B4	yellow	0.626064
ENSMMUT00000074054	ENSMMUG00000005093	KLHL32	ENSG00000186231	KLHL32	yellow	0.625814
ENSMMUT00000094568	ENSMMUG00000009128	DLG5	ENSG00000151208	DLG5	yellow	0.625283
ENSMMUT00000053939	ENSMMUG00000004112	MRE11	ENSG00000020922	MRE11	yellow	0.624914
ENSMMUT00000033360	ENSMMUG00000023698	GOSR1	ENSG00000108587	GOSR1	yellow	0.624826
ENSMMUT00000104274	ENSMMUG00000056697	ASPA	ENSG00000108381	ASPA	yellow	0.624535
ENSMMUT00000011269	ENSMMUG00000008056	THNSL2	ENSG00000144115	THNSL2	yellow	0.623822
ENSMMUT00000010040	ENSMMUG00000007189	VSIG1	ENSG00000101842	VSIG1	yellow	0.623608
ENSMMUT00000103620	ENSMMUG00000017685	HSD17B4	ENSG00000133835	HSD17B4	yellow	0.623475
ENSMMUT00000064974	ENSMMUG00000009273	GNPDA2	ENSG00000163281	GNPDA2	yellow	0.622077
ENSMMUT00000087749	ENSMMUG00000005751	ADAT1	ENSG00000065457	ADAT1	yellow	0.622031
ENSMMUT00000059515	ENSMMUG00000001278	VIT	ENSG00000205221	VIT	yellow	0.621932
ENSMMUT00000074218	ENSMMUG00000005515	ABCC5	ENSG00000114770	ABCC5	yellow	0.621901
ENSMMUT00000076269	ENSMMUG00000037449	CELF2	ENSG00000048740	CELF2	yellow	0.621869
ENSMMUT00000002462	ENSMMUG00000048926	VMP1	ENSG00000062716	VMP1	yellow	0.621687
ENSMMUT00000015468	ENSMMUG00000011064	SNAP25	ENSG00000132639	SNAP25	yellow	0.621544
ENSMMUT00000064300	ENSMMUG00000015888	CCDC85A	ENSG00000055813	CCDC85A	yellow	0.621373
ENSMMUT00000084525	ENSMMUG00000012318	ATIC	ENSG00000138363	ATIC	yellow	0.621175
ENSMMUT00000025915	ENSMMUG00000018432	EGFL8	ENSG00000221988	PPT2	yellow	0.621146
ENSMMUT00000077810	ENSMMUG00000010526	CACNB4	ENSG00000182389	CACNB4	yellow	0.620883
ENSMMUT00000004597	ENSMMUG00000003249	PRDM5	ENSG00000138738	PRDM5	yellow	0.620763
ENSMMUT00000089523	ENSMMUG00000021815	SMIM15	ENSG00000188725	SMIM15	yellow	0.620694
ENSMMUT00000048262	ENSMMUG00000004350	OSBPL1A	ENSG00000141447	OSBPL1A	yellow	0.620601
ENSMMUT00000004943	ENSMMUG00000003492	SIPA1L3	ENSG00000105738	SIPA1L3	yellow	0.620296
ENSMMUT00000073973	ENSMMUG00000004149	EIF4G3	ENSG00000075151	EIF4G3	yellow	0.620045
ENSMMUT00000096055	ENSMMUG00000008253	ZNF267	ENSG00000185947	ZNF267	yellow	0.619009
ENSMMUT00000070671	ENSMMUG00000003385	DHX35	ENSG00000101452	DHX35	yellow	0.61831
ENSMMUT00000095213	ENSMMUG00000005125	CABLES1	ENSG00000134508	CABLES1	yellow	0.617479
ENSMMUT00000087066	ENSMMUG00000012587	ZNF700	ENSG00000196757	ZNF700	yellow	0.617368
ENSMMUT00000106342	ENSMMUG00000045491	NCKAP5	ENSG00000176771	NCKAP5	yellow	0.616699
ENSMMUT00000102262	ENSMMUG00000011217	SERPINA5	ENSG00000188488	SERPINA5	yellow	0.616638
ENSMMUT00000077825	ENSMMUG00000003003	CCDC88A	ENSG00000115355	CCDC88A	yellow	0.616506
ENSMMUT00000026707	ENSMMUG00000029367	RPS29	NA	NA	yellow	0.615668
ENSMMUT00000084876	ENSMMUG00000040694	LCK	ENSG00000182866	LCK	yellow	0.615251
ENSMMUT00000080438	ENSMMUG00000007227	ZSCAN26	ENSG00000197062	ZSCAN26	yellow	0.615181
ENSMMUT00000065119	ENSMMUG00000016233	ARHGEF9	ENSG00000131089	ARHGEF9	yellow	0.61458
ENSMMUT00000096120	ENSMMUG00000008787	BBX	ENSG00000114439	BBX	yellow	0.614531
ENSMMUT00000073155	ENSMMUG00000008990	RGS8	ENSG00000135824	RGS8	yellow	0.61438
ENSMMUT00000082503	ENSMMUG00000061661	ZNF266	ENSG00000174652	ZNF266	yellow	0.613813
ENSMMUT00000108388	ENSMMUG00000001531	LRIG1	ENSG00000144749	LRIG1	yellow	0.612602
ENSMMUT00000002698	ENSMMUG00000001909	CUX2	ENSG00000111249	CUX2	yellow	0.612198
ENSMMUT00000031538	ENSMMUG00000022417	RAP1GDS1	ENSG00000138698	RAP1GDS1	yellow	0.61125
ENSMMUT00000083850	ENSMMUG00000013303	ALDH1A1	ENSG00000165092	ALDH1A1	yellow	0.611106
ENSMMUT00000105171	ENSMMUG00000013943	GDPD2	ENSG00000130055	GDPD2	yellow	0.610942
ENSMMUT00000028947	ENSMMUG00000020575	SOS1	ENSG00000115904	SOS1	yellow	0.610728
ENSMMUT00000085671	ENSMMUG00000049295	GIMAP5	ENSG00000196329	GIMAP5	yellow	0.610178
ENSMMUT00000054979	ENSMMUG00000005209	CHORDC1	ENSG00000110172	CHORDC1	yellow	0.609496
ENSMMUT00000103176	ENSMMUG00000010837	VRK3	ENSG00000105053	VRK3	yellow	0.60918
ENSMMUT00000109358	ENSMMUG00000007265	SGTA	ENSG00000104969	SGTA	yellow	0.608935
ENSMMUT00000094319	ENSMMUG00000009381	WBP2	ENSG00000132471	WBP2	yellow	0.608556
ENSMMUT00000061576	ENSMMUG00000010840	ZNF507	ENSG00000168813	ZNF507	yellow	0.607948
ENSMMUT00000026002	ENSMMUG00000018490	ARFIP1	ENSG00000164144	ARFIP1	yellow	0.607923
ENSMMUT00000027230	ENSMMUG00000019388	MPDZ	ENSG00000107186	MPDZ	yellow	0.607802
ENSMMUT00000104948	ENSMMUG00000023718	SYNPR	ENSG00000163630	SYNPR	yellow	0.607586
ENSMMUT00000062151	ENSMMUG00000014293	PLA2G4C	ENSG00000105499	PLA2G4C	yellow	0.607273
ENSMMUT00000016127	ENSMMUG00000011513	VCAN	ENSG00000038427	VCAN	yellow	0.607258
ENSMMUT00000106377	ENSMMUG00000011914	PROX1	ENSG00000117707	PROX1	yellow	0.607001
ENSMMUT00000002132	ENSMMUG00000001515	CDC23	ENSG00000094880	CDC23	yellow	0.606605
ENSMMUT00000054167	ENSMMUG00000015059	RPL24	ENSG00000114391	RPL24	yellow	0.606525
ENSMMUT00000088162	ENSMMUG00000013429	RPS19	ENSG00000105372	RPS19	yellow	0.604887
ENSMMUT00000067657	ENSMMUG00000005125	CABLES1	ENSG00000134508	CABLES1	yellow	0.604541
ENSMMUT00000071563	ENSMMUG00000015279	SMARCA2	ENSG00000080503	SMARCA2	yellow	0.604284
ENSMMUT00000010434	ENSMMUG00000020575	SOS1	ENSG00000115904	SOS1	yellow	0.603382
ENSMMUT00000003963	ENSMMUG00000021285	ARMC8	ENSG00000114098	ARMC8	yellow	0.602666
ENSMMUT00000099404	ENSMMUG00000011280	ECD	ENSG00000122882	ECD	yellow	0.602553
ENSMMUT00000061157	ENSMMUG00000023412	KIAA0100	ENSG00000007202	BLTP2	yellow	0.60222
ENSMMUT00000066640	ENSMMUG00000007814	GPM6A	ENSG00000150625	GPM6A	yellow	0.601498
ENSMMUT00000078562	ENSMMUG00000013981	TAB3	ENSG00000157625	TAB3	yellow	0.601459
ENSMMUT00000102367	ENSMMUG00000011428	TMEM131	ENSG00000075568	TMEM131	yellow	0.601405
ENSMMUT00000086688	ENSMMUG00000054772		NA	NA	yellow	0.60109
ENSMMUT00000099453	ENSMMUG00000019875	PRORP	ENSG00000100890	PRORP	yellow	0.601031
ENSMMUT00000017628	ENSMMUG00000012575	SYNCRIP	ENSG00000135316	SYNCRIP	yellow	0.600915
ENSMMUT00000026219	ENSMMUG00000018652	HGF	ENSG00000019991	HGF	yellow	0.599941
ENSMMUT00000012933	ENSMMUG00000009254	EIF2AK3	ENSG00000172071	EIF2AK3	yellow	0.599596
ENSMMUT00000001853	ENSMMUG00000001312	LMO7	ENSG00000136153	LMO7	yellow	0.599463
ENSMMUT00000042162	ENSMMUG00000016938	GSDME	ENSG00000105928	GSDME	yellow	0.599426
ENSMMUT00000077746	ENSMMUG00000007727	TBC1D15	ENSG00000121749	TBC1D15	yellow	0.599161
ENSMMUT00000106595	ENSMMUG00000013107	TRIM32	ENSG00000119401	TRIM32	yellow	0.598956
ENSMMUT00000064811	ENSMMUG00000008435	DNTTIP2	ENSG00000067334	DNTTIP2	yellow	0.598825
ENSMMUT00000086697	ENSMMUG00000012068	SIPA1L2	ENSG00000116991	SIPA1L2	yellow	0.598576
ENSMMUT00000069367	ENSMMUG00000023116	LDB2	ENSG00000169744	LDB2	yellow	0.598091
ENSMMUT00000068942	ENSMMUG00000003458	RBFOX1	ENSG00000078328	RBFOX1	yellow	0.597147
ENSMMUT00000103590	ENSMMUG00000000790	ANKRD17	ENSG00000132466	ANKRD17	yellow	0.59668
ENSMMUT00000060176	ENSMMUG00000008098	USP34	ENSG00000115464	USP34	yellow	0.596536
ENSMMUT00000094601	ENSMMUG00000013943	GDPD2	ENSG00000130055	GDPD2	yellow	0.596247
ENSMMUT00000032948	ENSMMUG00000023416	IGF2BP2	ENSG00000073792	IGF2BP2	yellow	0.595102
ENSMMUT00000065198	ENSMMUG00000010526	CACNB4	ENSG00000182389	CACNB4	yellow	0.595057
ENSMMUT00000004738	ENSMMUG00000003353	MST1R	ENSG00000164078	MST1R	yellow	0.594804
ENSMMUT00000018383	ENSMMUG00000013107	TRIM32	ENSG00000119401	TRIM32	yellow	0.594659
ENSMMUT00000055519	ENSMMUG00000005620	PCDH9	ENSG00000184226	PCDH9	yellow	0.594408
ENSMMUT00000023795	ENSMMUG00000016938	GSDME	ENSG00000105928	GSDME	yellow	0.594298
ENSMMUT00000074887	ENSMMUG00000005620	PCDH9	ENSG00000184226	PCDH9	yellow	0.594165
ENSMMUT00000022647	ENSMMUG00000016104	CSPG4	ENSG00000173546	CSPG4	yellow	0.594096
ENSMMUT00000032324	ENSMMUG00000022963	SLC25A38	ENSG00000144659	SLC25A38	yellow	0.593809
ENSMMUT00000056601	ENSMMUG00000009602	XAF1	ENSG00000132530	XAF1	yellow	0.592839
ENSMMUT00000065623	ENSMMUG00000007899	GRAMD2B	ENSG00000155324	GRAMD2B	yellow	0.592762
ENSMMUT00000000790	ENSMMUG00000000541	ARNT	ENSG00000143437	ARNT	yellow	0.592621
ENSMMUT00000016691	ENSMMUG00000011914	PROX1	ENSG00000117707	PROX1	yellow	0.592082
ENSMMUT00000074991	ENSMMUG00000022237	ADK	ENSG00000156110	ADK	yellow	0.591824
ENSMMUT00000100620	ENSMMUG00000006293	DNAJC14	ENSG00000135392	DNAJC14	yellow	0.591727
ENSMMUT00000043210	ENSMMUG00000005620	PCDH9	ENSG00000184226	PCDH9	yellow	0.59168
ENSMMUT00000007161	ENSMMUG00000005078	ABI1	ENSG00000136754	ABI1	yellow	0.591227
ENSMMUT00000022301	ENSMMUG00000015869	RDH12	ENSG00000139988	RDH12	yellow	0.590974
ENSMMUT00000080902	ENSMMUG00000015869	RDH12	ENSG00000139988	RDH12	yellow	0.590904
ENSMMUT00000047258	ENSMMUG00000023431	NASP	ENSG00000132780	NASP	yellow	0.590547
ENSMMUT00000026258	ENSMMUG00000018677	NCAPD2	ENSG00000010292	NCAPD2	yellow	0.590421
ENSMMUT00000095943	ENSMMUG00000022301	AHNAK	ENSG00000124942	AHNAK	yellow	0.590228
ENSMMUT00000007727	ENSMMUG00000005492	TMEM25	ENSG00000149582	TMEM25	yellow	0.590013
ENSMMUT00000107496	ENSMMUG00000015710	ZMYND8	ENSG00000101040	ZMYND8	yellow	0.589852
ENSMMUT00000020797	ENSMMUG00000014818	MYLK	ENSG00000065534	MYLK	yellow	0.58934
ENSMMUT00000077596	ENSMMUG00000011442	RAP1B	ENSG00000127314	RAP1B	yellow	0.589273
ENSMMUT00000064197	ENSMMUG00000020066	MCF2	ENSG00000101977	MCF2	yellow	0.589187
ENSMMUT00000080932	ENSMMUG00000006519	TASP1	ENSG00000089123	TASP1	yellow	0.588463
ENSMMUT00000024821	ENSMMUG00000017655	CRACDL	ENSG00000196872	CRACDL	yellow	0.588153
ENSMMUT00000012758	ENSMMUG00000009119	MLC1	ENSG00000100427	MLC1	yellow	0.588011
ENSMMUT00000004782	ENSMMUG00000003385	DHX35	ENSG00000101452	DHX35	yellow	0.587203
ENSMMUT00000088042	ENSMMUG00000012752	CEP63	ENSG00000182923	CEP63	yellow	0.586868
ENSMMUT00000032521	ENSMMUG00000023116	LDB2	ENSG00000169744	LDB2	yellow	0.586776
ENSMMUT00000076145	ENSMMUG00000005492	TMEM25	ENSG00000149582	TMEM25	yellow	0.586589
ENSMMUT00000009984	ENSMMUG00000007153	SYNJ2	ENSG00000078269	SYNJ2	yellow	0.586296
ENSMMUT00000021261	ENSMMUG00000015165	ZC2HC1C	ENSG00000119703	ZC2HC1C	yellow	0.586219
ENSMMUT00000030283	ENSMMUG00000021515	EPHX2	ENSG00000120915	EPHX2	yellow	0.585695
ENSMMUT00000031576	ENSMMUG00000022451	PSMA2	ENSG00000106588	PSMA2	yellow	0.585664
ENSMMUT00000106488	ENSMMUG00000014828	HSPG2	ENSG00000142798	HSPG2	yellow	0.585595
ENSMMUT00000040752	ENSMMUG00000021700	UBLCP1	ENSG00000164332	UBLCP1	yellow	0.585418
ENSMMUT00000041461	ENSMMUG00000015748	WWC2	ENSG00000151718	WWC2	yellow	0.584229
ENSMMUT00000044015	ENSMMUG00000003854	SH3BP1	ENSG00000100092	SH3BP1	yellow	0.583688
ENSMMUT00000087972	ENSMMUG00000012011	HMGXB4	ENSG00000100281	HMGXB4	yellow	0.583257
ENSMMUT00000083452	ENSMMUG00000005620	PCDH9	ENSG00000184226	PCDH9	yellow	0.583135
ENSMMUT00000069935	ENSMMUG00000012436	ARHGEF11	ENSG00000132694	ARHGEF11	yellow	0.582945
ENSMMUT00000031748	ENSMMUG00000022562	IL1RAP	ENSG00000196083	IL1RAP	yellow	0.582221
ENSMMUT00000072039	ENSMMUG00000002204	PIGN	ENSG00000197563	PIGN	yellow	0.581891
ENSMMUT00000013063	ENSMMUG00000009346	AGAP1	ENSG00000157985	AGAP1	yellow	0.58133
ENSMMUT00000100792	ENSMMUG00000021117	SETD2	ENSG00000181555	SETD2	yellow	0.581314
ENSMMUT00000095008	ENSMMUG00000021326	PLEKHH1	ENSG00000054690	PLEKHH1	yellow	0.581166
ENSMMUT00000091823	ENSMMUG00000018551	ANGEL1	ENSG00000013523	ANGEL1	yellow	0.581076
ENSMMUT00000006010	ENSMMUG00000004236	NAPEPLD	ENSG00000161048	NAPEPLD	yellow	0.580779
ENSMMUT00000088382	ENSMMUG00000040694	LCK	ENSG00000182866	LCK	yellow	0.580599
ENSMMUT00000008962	ENSMMUG00000006389	ZSCAN20	ENSG00000121903	ZSCAN20	yellow	0.58045
ENSMMUT00000002164	ENSMMUG00000001531	LRIG1	ENSG00000144749	LRIG1	yellow	0.580084
ENSMMUT00000067720	ENSMMUG00000007192	FRY	ENSG00000073910	FRY	yellow	0.579525
ENSMMUT00000099943	ENSMMUG00000003864	VPS52	ENSG00000223501	VPS52	yellow	0.578847
ENSMMUT00000009859	ENSMMUG00000007061	CALHM2	ENSG00000138172	CALHM2	yellow	0.578356
ENSMMUT00000069034	ENSMMUG00000007509	MYO5A	ENSG00000197535	MYO5A	yellow	0.578287
ENSMMUT00000039070	ENSMMUG00000022511	FUT10	ENSG00000129696	TTI2	yellow	0.577581
ENSMMUT00000087212	ENSMMUG00000012238	GALNT11	ENSG00000178234	GALNT11	yellow	0.576714
ENSMMUT00000044501	ENSMMUG00000023297	SLC25A45	ENSG00000162241	SLC25A45	yellow	0.576694
ENSMMUT00000014343	ENSMMUG00000010257	SLC5A6	ENSG00000138074	SLC5A6	yellow	0.576039
ENSMMUT00000009561	ENSMMUG00000006837	CDIN1	ENSG00000186073	CDIN1	yellow	0.575376
ENSMMUT00000082994	ENSMMUG00000009060	FAM135A	ENSG00000082269	FAM135A	yellow	0.575264
ENSMMUT00000107990	ENSMMUG00000031452	FMNL2	ENSG00000157827	FMNL2	yellow	0.575167
ENSMMUT00000080251	ENSMMUG00000031452	FMNL2	ENSG00000157827	FMNL2	yellow	0.575167
ENSMMUT00000055533	ENSMMUG00000017655	CRACDL	ENSG00000196872	CRACDL	yellow	0.575123
ENSMMUT00000087727	ENSMMUG00000007470	CDK14	ENSG00000058091	CDK14	yellow	0.574843
ENSMMUT00000055324	ENSMMUG00000029421	PTPRK	ENSG00000152894	PTPRK	yellow	0.574619
ENSMMUT00000088657	ENSMMUG00000007629	CCNT1	ENSG00000129315	CCNT1	yellow	0.574589
ENSMMUT00000062200	ENSMMUG00000007509	MYO5A	ENSG00000197535	MYO5A	yellow	0.574517
ENSMMUT00000027471	ENSMMUG00000019556	TM9SF2	ENSG00000125304	TM9SF2	yellow	0.574248
ENSMMUT00000096471	ENSMMUG00000013359	SLC11A1	ENSG00000018280	SLC11A1	yellow	0.574079
ENSMMUT00000003270	ENSMMUG00000002310	ZNF577	ENSG00000161551	ZNF577	yellow	0.573867
ENSMMUT00000106005	ENSMMUG00000020575	SOS1	ENSG00000115904	SOS1	yellow	0.573022
ENSMMUT00000011063	ENSMMUG00000007899	GRAMD2B	ENSG00000155324	GRAMD2B	yellow	0.572375
ENSMMUT00000073687	ENSMMUG00000015797	DIP2A	ENSG00000160305	DIP2A	yellow	0.571776
ENSMMUT00000000185	ENSMMUG00000000130	CSGALNACT1	ENSG00000147408	CSGALNACT1	yellow	0.570976
ENSMMUT00000101379	ENSMMUG00000006747	POLL	ENSG00000166169	POLL	yellow	0.570019
ENSMMUT00000017916	ENSMMUG00000012769	LMBR1L	ENSG00000139636	LMBR1L	yellow	0.569913
ENSMMUT00000040316	ENSMMUG00000010740	PSMA4	ENSG00000041357	PSMA4	yellow	0.56836
ENSMMUT00000091027	ENSMMUG00000008611	RIF1	ENSG00000080345	RIF1	yellow	0.568255
ENSMMUT00000021060	ENSMMUG00000015022	SLC16A4	ENSG00000168679	SLC16A4	yellow	0.568237
ENSMMUT00000087032	ENSMMUG00000002364	AKAP9	ENSG00000127914	AKAP9	yellow	0.567989
ENSMMUT00000063589	ENSMMUG00000007192	FRY	ENSG00000073910	FRY	yellow	0.567803
ENSMMUT00000012775	ENSMMUG00000009128	DLG5	ENSG00000151208	DLG5	yellow	0.567318
ENSMMUT00000086309	ENSMMUG00000012058	GEN1	ENSG00000178295	GEN1	yellow	0.566961
ENSMMUT00000090120	ENSMMUG00000023136	ZNF613	ENSG00000176024	ZNF613	yellow	0.566885
ENSMMUT00000002211	ENSMMUG00000001562	KLHL7	ENSG00000122550	KLHL7	yellow	0.566232
ENSMMUT00000010514	ENSMMUG00000007509	MYO5A	ENSG00000197535	MYO5A	yellow	0.565983
ENSMMUT00000092782	ENSMMUG00000008376	KIAA1217	ENSG00000120549	KIAA1217	yellow	0.565959
ENSMMUT00000003579	ENSMMUG00000002516	ADGRL2	ENSG00000117114	ADGRL2	yellow	0.565818
ENSMMUT00000010044	ENSMMUG00000007192	FRY	ENSG00000073910	FRY	yellow	0.565771
ENSMMUT00000063057	ENSMMUG00000009472	ARHGEF10	ENSG00000104728	ARHGEF10	yellow	0.565318
ENSMMUT00000094616	ENSMMUG00000030060	FBXL20	ENSG00000108306	FBXL20	yellow	0.564877
ENSMMUT00000010503	ENSMMUG00000007509	MYO5A	ENSG00000197535	MYO5A	yellow	0.564861
ENSMMUT00000042034	ENSMMUG00000008341	ARHGAP24	ENSG00000138639	ARHGAP24	yellow	0.5645
ENSMMUT00000023429	ENSMMUG00000016670	RNF20	ENSG00000155827	RNF20	yellow	0.564148
ENSMMUT00000099124	ENSMMUG00000004571	BLTP1	ENSG00000138688	BLTP1	yellow	0.564117
ENSMMUT00000016221	ENSMMUG00000011577	PLOD2	ENSG00000152952	PLOD2	yellow	0.563999
ENSMMUT00000107597	ENSMMUG00000015002	CHD8	ENSG00000100888	CHD8	yellow	0.563964
ENSMMUT00000067494	ENSMMUG00000045108	CFAP206	ENSG00000272514	CFAP206	yellow	0.563933
ENSMMUT00000082087	ENSMMUG00000002204	PIGN	ENSG00000197563	PIGN	yellow	0.563761
ENSMMUT00000106208	ENSMMUG00000004571	BLTP1	ENSG00000138688	BLTP1	yellow	0.56365
ENSMMUT00000095531	ENSMMUG00000006233	ADD3	ENSG00000148700	ADD3	yellow	0.562846
ENSMMUT00000032035	ENSMMUG00000022767	EEF2	ENSG00000167658	EEF2	yellow	0.562401
ENSMMUT00000025592	ENSMMUG00000054069		ENSG00000178104	PDE4DIP	yellow	0.562197
ENSMMUT00000093715	ENSMMUG00000009346	AGAP1	ENSG00000157985	AGAP1	yellow	0.561912
ENSMMUT00000109259	ENSMMUG00000002865	ABI3BP	ENSG00000154175	ABI3BP	yellow	0.561675
ENSMMUT00000065087	ENSMMUG00000007868	AAK1	ENSG00000115977	AAK1	yellow	0.560802
ENSMMUT00000085806	ENSMMUG00000013713	B3GLCT	ENSG00000187676	B3GLCT	yellow	0.560752
ENSMMUT00000046820	ENSMMUG00000002516	ADGRL2	ENSG00000117114	ADGRL2	yellow	0.560448
ENSMMUT00000085940	ENSMMUG00000009472	ARHGEF10	ENSG00000104728	ARHGEF10	yellow	0.560284
ENSMMUT00000084262	ENSMMUG00000010257	SLC5A6	ENSG00000138074	SLC5A6	yellow	0.560002
ENSMMUT00000103913	ENSMMUG00000001531	LRIG1	ENSG00000144749	LRIG1	yellow	0.559516
ENSMMUT00000006463	ENSMMUG00000004571	BLTP1	ENSG00000138688	BLTP1	yellow	0.559355
ENSMMUT00000011082	ENSMMUG00000049646	ZNF44	ENSG00000197857	ZNF44	yellow	0.558515
ENSMMUT00000030479	ENSMMUG00000021657	ABLIM3	ENSG00000173210	ABLIM3	yellow	0.55832
ENSMMUT00000030858	ENSMMUG00000021931	AOX1	ENSG00000138356	AOX1	yellow	0.558058
ENSMMUT00000082687	ENSMMUG00000038056	ZNF841	ENSG00000197608	ZNF841	yellow	0.557947
ENSMMUT00000028144	ENSMMUG00000020026	TBC1D23	ENSG00000036054	TBC1D23	yellow	0.557453
ENSMMUT00000082528	ENSMMUG00000000343	SCN3B	ENSG00000166257	SCN3B	yellow	0.557254
ENSMMUT00000107645	ENSMMUG00000014828	HSPG2	ENSG00000142798	HSPG2	yellow	0.557102
ENSMMUT00000081796	ENSMMUG00000009431	HENMT1	ENSG00000162639	HENMT1	yellow	0.556765
ENSMMUT00000010946	ENSMMUG00000007814	GPM6A	ENSG00000150625	GPM6A	yellow	0.556448
ENSMMUT00000041901	ENSMMUG00000015092	CDH12	ENSG00000154162	CDH12	yellow	0.55636
ENSMMUT00000015768	ENSMMUG00000011274	P4HA1	ENSG00000122884	P4HA1	yellow	0.556345
ENSMMUT00000009121	ENSMMUG00000006506	NOB1	ENSG00000141101	NOB1	yellow	0.556315
ENSMMUT00000025448	ENSMMUG00000018116	JAG1	ENSG00000101384	JAG1	yellow	0.556069
ENSMMUT00000074743	ENSMMUG00000037449	CELF2	ENSG00000048740	CELF2	yellow	0.555426
ENSMMUT00000022107	ENSMMUG00000015748	WWC2	ENSG00000151718	WWC2	yellow	0.555113
ENSMMUT00000028215	ENSMMUG00000020066	MCF2	ENSG00000101977	MCF2	yellow	0.554719
ENSMMUT00000107977	ENSMMUG00000064364	SUOX	ENSG00000139531	SUOX	yellow	0.554704
ENSMMUT00000001980	ENSMMUG00000001399	HMGCLL1	ENSG00000146151	HMGCLL1	yellow	0.554689
ENSMMUT00000099560	ENSMMUG00000001312	LMO7	ENSG00000136153	LMO7	yellow	0.554671
ENSMMUT00000076212	ENSMMUG00000014275	NKIRAS2	ENSG00000168256	NKIRAS2	yellow	0.554396
ENSMMUT00000067153	ENSMMUG00000018849	PARN	ENSG00000140694	PARN	yellow	0.554101
ENSMMUT00000063136	ENSMMUG00000006616	NEDD4L	ENSG00000049759	NEDD4L	yellow	0.554047
ENSMMUT00000022661	ENSMMUG00000045491	NCKAP5	ENSG00000176771	NCKAP5	yellow	0.553974
ENSMMUT00000003358	ENSMMUG00000002364	AKAP9	ENSG00000127914	AKAP9	yellow	0.553814
ENSMMUT00000009280	ENSMMUG00000006616	NEDD4L	ENSG00000049759	NEDD4L	yellow	0.552868
ENSMMUT00000044589	ENSMMUG00000006755	TTLL4	ENSG00000135912	TTLL4	yellow	0.552786
ENSMMUT00000028185	ENSMMUG00000020049	PGM1	ENSG00000079739	PGM1	yellow	0.552649
ENSMMUT00000093170	ENSMMUG00000010357	CNNM1	ENSG00000119946	CNNM1	yellow	0.552638
ENSMMUT00000060436	ENSMMUG00000007509	MYO5A	ENSG00000197535	MYO5A	yellow	0.552518
ENSMMUT00000065289	ENSMMUG00000012886	PTGS1	ENSG00000095303	PTGS1	yellow	0.551258
ENSMMUT00000062649	ENSMMUG00000004160	DPH6	ENSG00000134146	DPH6	yellow	0.550997
ENSMMUT00000056834	ENSMMUG00000000130	CSGALNACT1	ENSG00000147408	CSGALNACT1	yellow	0.550822
ENSMMUT00000097243	ENSMMUG00000050910	DLX2	ENSG00000115844	DLX2	yellow	0.550793
ENSMMUT00000094837	ENSMMUG00000004571	BLTP1	ENSG00000138688	BLTP1	yellow	0.550045
ENSMMUT00000069107	ENSMMUG00000043440	RBL2	ENSG00000103479	RBL2	yellow	0.549961
ENSMMUT00000103463	ENSMMUG00000003003	CCDC88A	ENSG00000115355	CCDC88A	yellow	0.549729
ENSMMUT00000043037	ENSMMUG00000015453	ZEB1	ENSG00000148516	ZEB1	yellow	0.549689
ENSMMUT00000072227	ENSMMUG00000006616	NEDD4L	ENSG00000049759	NEDD4L	yellow	0.549586
ENSMMUT00000060822	ENSMMUG00000007509	MYO5A	ENSG00000197535	MYO5A	yellow	0.548931
ENSMMUT00000065346	ENSMMUG00000018116	JAG1	ENSG00000101384	JAG1	yellow	0.548737
ENSMMUT00000109375	ENSMMUG00000055063		ENSG00000105708	ZNF14	yellow	0.548583
ENSMMUT00000003665	ENSMMUG00000002573	CARMIL1	ENSG00000079691	CARMIL1	yellow	0.548568
ENSMMUT00000027552	ENSMMUG00000019618	PICALM	ENSG00000073921	PICALM	yellow	0.547263
ENSMMUT00000010516	ENSMMUG00000007509	MYO5A	ENSG00000197535	MYO5A	yellow	0.546963
ENSMMUT00000044879	ENSMMUG00000012310	CFLAR	ENSG00000003402	CFLAR	yellow	0.546652
ENSMMUT00000006785	ENSMMUG00000004800	SLMAP	ENSG00000163681	SLMAP	yellow	0.546521
ENSMMUT00000088159	ENSMMUG00000054069		ENSG00000178104	PDE4DIP	yellow	0.546505
ENSMMUT00000095879	ENSMMUG00000007189	VSIG1	ENSG00000101842	VSIG1	yellow	0.546454
ENSMMUT00000014772	ENSMMUG00000010553	MCCC1	ENSG00000078070	MCCC1	yellow	0.54627
ENSMMUT00000080257	ENSMMUG00000014635	FRK	ENSG00000111816	FRK	yellow	0.546085
ENSMMUT00000089366	ENSMMUG00000031452	FMNL2	ENSG00000157827	FMNL2	yellow	0.546075
ENSMMUT00000106563	ENSMMUG00000045491	NCKAP5	ENSG00000176771	NCKAP5	yellow	0.545885
ENSMMUT00000058533	ENSMMUG00000005548	NSF	ENSG00000073969	NSF	yellow	0.545816
ENSMMUT00000022280	ENSMMUG00000015857	LRRK2	ENSG00000188906	LRRK2	yellow	0.54578
ENSMMUT00000004920	ENSMMUG00000003474	GALNT14	ENSG00000158089	GALNT14	yellow	0.545751
ENSMMUT00000104084	ENSMMUG00000018006	TRAPPC8	ENSG00000153339	TRAPPC8	yellow	0.544837
ENSMMUT00000029698	ENSMMUG00000021117	SETD2	ENSG00000181555	SETD2	yellow	0.544518
ENSMMUT00000000924	ENSMMUG00000000643	MIER1	ENSG00000198160	MIER1	yellow	0.54424
ENSMMUT00000090385	ENSMMUG00000045491	NCKAP5	ENSG00000176771	NCKAP5	yellow	0.544069
ENSMMUT00000087819	ENSMMUG00000056938	CRYGC	ENSG00000163254	CRYGC	yellow	0.543808
ENSMMUT00000096849	ENSMMUG00000014828	HSPG2	ENSG00000142798	HSPG2	yellow	0.543643
ENSMMUT00000095380	ENSMMUG00000016793	TMCC1	ENSG00000172765	TMCC1	yellow	0.543325
ENSMMUT00000101873	ENSMMUG00000020563	TRMT61B	ENSG00000171103	TRMT61B	yellow	0.543052
ENSMMUT00000095292	ENSMMUG00000007612	LRP8	ENSG00000157193	LRP8	yellow	0.542566
ENSMMUT00000090356	ENSMMUG00000014828	HSPG2	ENSG00000142798	HSPG2	yellow	0.542395
ENSMMUT00000009074	ENSMMUG00000006468	FGFR1OP2	ENSG00000111790	FGFR1OP2	yellow	0.542141
ENSMMUT00000095166	ENSMMUG00000047496		ENSG00000273748	NA	yellow	0.540757
ENSMMUT00000024519	ENSMMUG00000017435	SCG3	ENSG00000104112	SCG3	yellow	0.540723
ENSMMUT00000018471	ENSMMUG00000013166	ZNF687	ENSG00000143373	ZNF687	yellow	0.540154
ENSMMUT00000075474	ENSMMUG00000001348	ERBB2	ENSG00000141736	ERBB2	yellow	0.539581
ENSMMUT00000029696	ENSMMUG00000021117	SETD2	ENSG00000181555	SETD2	yellow	0.539546
ENSMMUT00000094045	ENSMMUG00000000130	CSGALNACT1	ENSG00000147408	CSGALNACT1	yellow	0.539437
ENSMMUT00000094688	ENSMMUG00000013180	TASOR2	ENSG00000108021	TASOR2	yellow	0.539381
ENSMMUT00000075203	ENSMMUG00000004735	OSBPL9	ENSG00000117859	OSBPL9	yellow	0.538626
ENSMMUT00000091271	ENSMMUG00000016452	TSPAN1	ENSG00000117472	TSPAN1	yellow	0.538504
ENSMMUT00000039970	ENSMMUG00000029407	TINF2	ENSG00000092330	TINF2	yellow	0.538095
ENSMMUT00000018725	ENSMMUG00000013342	HPSE	ENSG00000173083	HPSE	yellow	0.538083
ENSMMUT00000061264	ENSMMUG00000009801	ZFX	ENSG00000005889	ZFX	yellow	0.537935
ENSMMUT00000083674	ENSMMUG00000013460	RAB8B	ENSG00000166128	RAB8B	yellow	0.53743
ENSMMUT00000094944	ENSMMUG00000002669	FKTN	ENSG00000106692	FKTN	yellow	0.537164
ENSMMUT00000094796	ENSMMUG00000057617	HSD17B6	ENSG00000025423	HSD17B6	yellow	0.536887
ENSMMUT00000091365	ENSMMUG00000008376	KIAA1217	ENSG00000120549	KIAA1217	yellow	0.536276
ENSMMUT00000004918	ENSMMUG00000003474	GALNT14	ENSG00000158089	GALNT14	yellow	0.535726
ENSMMUT00000044703	ENSMMUG00000000381	IKZF2	ENSG00000030419	IKZF2	yellow	0.535592
ENSMMUT00000097520	ENSMMUG00000002277	UBN2	ENSG00000157741	UBN2	yellow	0.535576
ENSMMUT00000087342	ENSMMUG00000022167	PI4KA	ENSG00000241973	PI4KA	yellow	0.535558
ENSMMUT00000085650	ENSMMUG00000038349	ARL6	ENSG00000080200	CRYBG3	yellow	0.535538
ENSMMUT00000090038	ENSMMUG00000022167	PI4KA	ENSG00000241973	PI4KA	yellow	0.535127
ENSMMUT00000108742	ENSMMUG00000000130	CSGALNACT1	ENSG00000147408	CSGALNACT1	yellow	0.534289
ENSMMUT00000031179	ENSMMUG00000022167	PI4KA	ENSG00000241973	PI4KA	yellow	0.533038
ENSMMUT00000041607	ENSMMUG00000008650	TPK1	ENSG00000196511	TPK1	yellow	0.532691
ENSMMUT00000016155	ENSMMUG00000011532	PIK3R1	ENSG00000145675	PIK3R1	yellow	0.532386
ENSMMUT00000074090	ENSMMUG00000021735	PPHLN1	ENSG00000134283	PPHLN1	yellow	0.531935
ENSMMUT00000000759	ENSMMUG00000000517	HYCC1	ENSG00000122591	HYCC1	yellow	0.531418
ENSMMUT00000073046	ENSMMUG00000010553	MCCC1	ENSG00000078070	MCCC1	yellow	0.531217
ENSMMUT00000028102	ENSMMUG00000019995	AKT3	ENSG00000117020	AKT3	yellow	0.530482
ENSMMUT00000107689	ENSMMUG00000014828	HSPG2	ENSG00000142798	HSPG2	yellow	0.530241
ENSMMUT00000105378	ENSMMUG00000054076		NA	NA	yellow	0.530144
ENSMMUT00000046815	ENSMMUG00000002516	ADGRL2	ENSG00000117114	ADGRL2	yellow	0.529948
ENSMMUT00000095900	ENSMMUG00000011550	ZNF7	ENSG00000147789	ZNF7	yellow	0.529534
ENSMMUT00000003580	ENSMMUG00000002516	ADGRL2	ENSG00000117114	ADGRL2	yellow	0.528862
ENSMMUT00000021033	ENSMMUG00000015002	CHD8	ENSG00000100888	CHD8	yellow	0.528448
ENSMMUT00000059878	ENSMMUG00000006840	MEIS2	ENSG00000134138	MEIS2	yellow	0.528397
ENSMMUT00000060965	ENSMMUG00000019548	HMGCL	ENSG00000117305	HMGCL	yellow	0.527994
ENSMMUT00000096509	ENSMMUG00000012878	SEC23B	ENSG00000101310	SEC23B	yellow	0.527925
ENSMMUT00000002078	ENSMMUG00000001472	TIAL1	ENSG00000151923	TIAL1	yellow	0.527373
ENSMMUT00000001997	ENSMMUG00000029176	ARHGAP17	ENSG00000140750	ARHGAP17	yellow	0.527247
ENSMMUT00000045887	ENSMMUG00000002907	CTDSPL	ENSG00000144677	CTDSPL	yellow	0.526863
ENSMMUT00000104413	ENSMMUG00000013178	DDX55	ENSG00000111364	DDX55	yellow	0.526586
ENSMMUT00000027549	ENSMMUG00000019618	PICALM	ENSG00000073921	PICALM	yellow	0.52646
ENSMMUT00000006288	ENSMMUG00000004435	TPCN1	ENSG00000186815	TPCN1	yellow	0.526397
ENSMMUT00000021191	ENSMMUG00000015117	XPNPEP1	ENSG00000108039	XPNPEP1	yellow	0.526356
ENSMMUT00000056203	ENSMMUG00000011214	SLC12A2	ENSG00000064651	SLC12A2	yellow	0.526191
ENSMMUT00000100124	ENSMMUG00000006229	ACOX2	ENSG00000168306	ACOX2	yellow	0.525744
ENSMMUT00000103469	ENSMMUG00000051869	ARSG	ENSG00000141337	ARSG	yellow	0.525681
ENSMMUT00000062757	ENSMMUG00000043440	RBL2	ENSG00000103479	RBL2	yellow	0.525643
ENSMMUT00000082443	ENSMMUG00000021285	ARMC8	ENSG00000114098	ARMC8	yellow	0.52557
ENSMMUT00000015733	ENSMMUG00000011244	USP10	ENSG00000103194	USP10	yellow	0.52514
ENSMMUT00000010539	ENSMMUG00000008818	SMARCA1	ENSG00000102038	SMARCA1	yellow	0.524384
ENSMMUT00000075095	ENSMMUG00000010313	KIF3A	ENSG00000131437	KIF3A	yellow	0.523869
ENSMMUT00000040318	ENSMMUG00000015780	UBE3D	ENSG00000118420	UBE3D	yellow	0.523795
ENSMMUT00000010422	ENSMMUG00000007456	TARDBP	ENSG00000120948	TARDBP	yellow	0.523411
ENSMMUT00000022096	ENSMMUG00000015740	PIR	ENSG00000087842	PIR	yellow	0.523182
ENSMMUT00000026756	ENSMMUG00000019042	WSCD2	ENSG00000075035	WSCD2	yellow	0.52306
ENSMMUT00000009235	ENSMMUG00000006600	MTMR12	ENSG00000150712	MTMR12	yellow	0.522752
ENSMMUT00000008876	ENSMMUG00000006332	SENP3	ENSG00000161956	SENP3	yellow	0.522438
ENSMMUT00000010086	ENSMMUG00000007212	KMT2C	ENSG00000055609	KMT2C	yellow	0.522353
ENSMMUT00000011716	ENSMMUG00000008376	KIAA1217	ENSG00000120549	KIAA1217	yellow	0.522202
ENSMMUT00000076981	ENSMMUG00000010526	CACNB4	ENSG00000182389	CACNB4	yellow	0.521795
ENSMMUT00000094157	ENSMMUG00000011277	MARS1	ENSG00000166986	MARS1	yellow	0.521535
ENSMMUT00000104480	ENSMMUG00000020838	NCOA1	ENSG00000084676	NCOA1	yellow	0.521247
ENSMMUT00000010087	ENSMMUG00000007212	KMT2C	ENSG00000055609	KMT2C	yellow	0.521072
ENSMMUT00000109323	ENSMMUG00000008376	KIAA1217	ENSG00000120549	KIAA1217	yellow	0.521016
ENSMMUT00000080618	ENSMMUG00000000063	PPFIA4	ENSG00000143847	PPFIA4	yellow	0.520977
ENSMMUT00000012773	ENSMMUG00000009128	DLG5	ENSG00000151208	DLG5	yellow	0.520832
ENSMMUT00000012036	ENSMMUG00000008610	OSBPL10	ENSG00000144645	OSBPL10	yellow	0.520766
ENSMMUT00000084665	ENSMMUG00000000143	AK3	ENSG00000147853	AK3	yellow	0.520609
ENSMMUT00000085889	ENSMMUG00000003139	ARHGEF17	ENSG00000110237	ARHGEF17	yellow	0.51927
ENSMMUT00000022152	ENSMMUG00000015776	KCNIP2	ENSG00000120049	KCNIP2	yellow	0.519016
ENSMMUT00000068744	ENSMMUG00000012781	MLIP	ENSG00000146147	MLIP	yellow	0.518969
ENSMMUT00000028417	ENSMMUG00000047242	OPCML	ENSG00000183715	OPCML	yellow	0.517606
ENSMMUT00000069147	ENSMMUG00000047242	OPCML	ENSG00000183715	OPCML	yellow	0.516865
ENSMMUT00000084312	ENSMMUG00000013180	TASOR2	ENSG00000108021	TASOR2	yellow	0.516765
ENSMMUT00000109775	ENSMMUG00000023136	ZNF613	ENSG00000176024	ZNF613	yellow	0.516713
ENSMMUT00000046814	ENSMMUG00000002516	ADGRL2	ENSG00000117114	ADGRL2	yellow	0.516703
ENSMMUT00000057499	ENSMMUG00000015178	CDH2	ENSG00000170558	CDH2	yellow	0.516631
ENSMMUT00000029634	ENSMMUG00000021070	DAAM1	ENSG00000100592	DAAM1	yellow	0.516575
ENSMMUT00000067770	ENSMMUG00000016909	ACSL6	ENSG00000164398	ACSL6	yellow	0.516543
ENSMMUT00000081273	ENSMMUG00000008341	ARHGAP24	ENSG00000138639	ARHGAP24	yellow	0.515814
ENSMMUT00000076950	ENSMMUG00000009346	AGAP1	ENSG00000157985	AGAP1	yellow	0.515252
ENSMMUT00000040064	ENSMMUG00000015002	CHD8	ENSG00000100888	CHD8	yellow	0.515007
ENSMMUT00000013673	ENSMMUG00000009789	ZNF268	ENSG00000090612	ZNF268	yellow	0.514517
ENSMMUT00000014519	ENSMMUG00000054142	MT1E	NA	NA	yellow	0.51351
ENSMMUT00000086056	ENSMMUG00000059603	CFAP43	ENSG00000197748	CFAP43	yellow	0.512996
ENSMMUT00000016824	ENSMMUG00000012011	HMGXB4	ENSG00000100281	HMGXB4	yellow	0.512972
ENSMMUT00000029207	ENSMMUG00000020766	UBR5	ENSG00000104517	UBR5	yellow	0.512941
ENSMMUT00000061445	ENSMMUG00000020766	UBR5	ENSG00000104517	UBR5	yellow	0.512941
ENSMMUT00000067332	ENSMMUG00000012587	ZNF700	ENSG00000196757	ZNF700	yellow	0.512877
ENSMMUT00000044792	ENSMMUG00000031279	TOR1AIP2	ENSG00000169905	TOR1AIP2	yellow	0.512431
ENSMMUT00000104328	ENSMMUG00000014167	ESRRG	ENSG00000196482	ESRRG	yellow	0.511968
ENSMMUT00000091175	ENSMMUG00000002151	ZMAT1	ENSG00000166432	ZMAT1	yellow	0.511786
ENSMMUT00000022276	ENSMMUG00000015852	SYNDIG1	ENSG00000101463	SYNDIG1	yellow	0.511769
ENSMMUT00000053494	ENSMMUG00000017057	HOMER1	ENSG00000152413	HOMER1	yellow	0.510862
ENSMMUT00000110198	ENSMMUG00000045118	AMY2B	ENSG00000243480	AMY2A	yellow	0.510538
ENSMMUT00000028216	ENSMMUG00000020066	MCF2	ENSG00000101977	MCF2	yellow	0.509869
ENSMMUT00000006602	ENSMMUG00000004671	NLGN1	ENSG00000169760	NLGN1	yellow	0.509519
ENSMMUT00000021151	ENSMMUG00000015092	CDH12	ENSG00000154162	CDH12	yellow	0.509212
ENSMMUT00000002586	ENSMMUG00000001836	ISLR	ENSG00000129009	ISLR	yellow	0.509097
ENSMMUT00000079510	ENSMMUG00000017176	DCLRE1C	ENSG00000152457	DCLRE1C	yellow	0.509022
ENSMMUT00000095196	ENSMMUG00000013359	SLC11A1	ENSG00000018280	SLC11A1	yellow	0.508393
ENSMMUT00000046823	ENSMMUG00000002516	ADGRL2	ENSG00000117114	ADGRL2	yellow	0.508128
ENSMMUT00000026982	ENSMMUG00000019208	GATA4	ENSG00000136574	GATA4	yellow	0.507846
ENSMMUT00000101571	ENSMMUG00000010038	ELAVL2	ENSG00000107105	ELAVL2	yellow	0.50752
ENSMMUT00000021820	ENSMMUG00000015555	ST3GAL3	ENSG00000126091	ST3GAL3	yellow	0.507509
ENSMMUT00000043623	ENSMMUG00000001278	VIT	ENSG00000205221	VIT	yellow	0.506733
ENSMMUT00000082609	ENSMMUG00000001075	TRAK1	ENSG00000182606	TRAK1	yellow	0.506406
ENSMMUT00000086340	ENSMMUG00000058297	GPR61	ENSG00000156097	GPR61	yellow	0.506299
ENSMMUT00000103294	ENSMMUG00000009119	MLC1	ENSG00000100427	MLC1	yellow	0.506254
ENSMMUT00000104865	ENSMMUG00000002624	GPATCH4	ENSG00000160818	GPATCH4	yellow	0.505913
ENSMMUT00000023728	ENSMMUG00000016890	SLC37A4	ENSG00000137700	SLC37A4	yellow	0.505789
ENSMMUT00000026312	ENSMMUG00000018719	NLK	ENSG00000087095	NLK	yellow	0.50554
ENSMMUT00000007162	ENSMMUG00000005078	ABI1	ENSG00000136754	ABI1	yellow	0.505406
ENSMMUT00000087779	ENSMMUG00000017400		ENSG00000198466	ZNF587	yellow	0.505323
ENSMMUT00000058298	ENSMMUG00000040409	COX7C	ENSG00000127184	COX7C	yellow	0.50507
ENSMMUT00000039806	ENSMMUG00000001008	SYNE2	ENSG00000054654	SYNE2	yellow	0.504338
ENSMMUT00000077779	ENSMMUG00000015153	CSAD	ENSG00000139631	CSAD	yellow	0.504223
ENSMMUT00000108856	ENSMMUG00000019875	PRORP	ENSG00000100890	PRORP	yellow	0.503721
ENSMMUT00000082868	ENSMMUG00000018092	GAS7	ENSG00000007237	GAS7	yellow	0.503683
ENSMMUT00000087260	ENSMMUG00000007422	AFG2A	ENSG00000145375	AFG2A	yellow	0.503652
ENSMMUT00000099396	ENSMMUG00000008546	TIGAR	ENSG00000078237	TIGAR	yellow	0.50363
ENSMMUT00000090068	ENSMMUG00000063831		ENSG00000105750	ZNF85	yellow	0.503463
ENSMMUT00000093025	ENSMMUG00000011980	ADGRG5	ENSG00000159618	ADGRG5	yellow	0.503442
ENSMMUT00000042177	ENSMMUG00000019200	FBXW10B	ENSG00000171931	FBXW10	yellow	0.5034
ENSMMUT00000097048	ENSMMUG00000016367	CD80	ENSG00000121594	CD80	yellow	0.502804
ENSMMUT00000018758	ENSMMUG00000013367	IFT88	ENSG00000032742	IFT88	yellow	0.502772
ENSMMUT00000024341	ENSMMUG00000017314	NEGR1	ENSG00000172260	NEGR1	yellow	0.502765
ENSMMUT00000061840	ENSMMUG00000019200	FBXW10B	ENSG00000171931	FBXW10	yellow	0.5022
ENSMMUT00000026976	ENSMMUG00000019200	FBXW10B	ENSG00000171931	FBXW10	yellow	0.5022
ENSMMUT00000046886	ENSMMUG00000019488	FPGT	ENSG00000116783	TNNI3K	yellow	0.501985
ENSMMUT00000004218	ENSMMUG00000002976	SYNRG	ENSG00000275066	SYNRG	yellow	0.501649
ENSMMUT00000083474	ENSMMUG00000001562	KLHL7	ENSG00000122550	KLHL7	yellow	0.501449
ENSMMUT00000014436	ENSMMUG00000010321	C2CD3	ENSG00000168014	C2CD3	yellow	0.501225
ENSMMUT00000044573	ENSMMUG00000005204	VPS16	ENSG00000215305	VPS16	yellow	0.500997
ENSMMUT00000104564	ENSMMUG00000009254	EIF2AK3	ENSG00000172071	EIF2AK3	yellow	0.500635
ENSMMUT00000039574	ENSMMUG00000047388	USP7	ENSG00000187555	USP7	yellow	0.499832
ENSMMUT00000088809	ENSMMUG00000001674	ERBB4	ENSG00000178568	ERBB4	yellow	0.499588
ENSMMUT00000018607	ENSMMUG00000013254	SPHKAP	ENSG00000153820	SPHKAP	yellow	0.49913
ENSMMUT00000081505	ENSMMUG00000000769	NLRC5	ENSG00000140853	NLRC5	yellow	0.49909
ENSMMUT00000095508	ENSMMUG00000019901	SEPTIN11	ENSG00000138758	SEPTIN11	yellow	0.499018
ENSMMUT00000064924	ENSMMUG00000016487	RALGAPA1	ENSG00000174373	RALGAPA1	yellow	0.498919
ENSMMUT00000099608	ENSMMUG00000022982	IQGAP2	ENSG00000145703	IQGAP2	yellow	0.498846
ENSMMUT00000065189	ENSMMUG00000003003	CCDC88A	ENSG00000115355	CCDC88A	yellow	0.497931
ENSMMUT00000107264	ENSMMUG00000002145	JADE1	ENSG00000077684	JADE1	yellow	0.497737
ENSMMUT00000061043	ENSMMUG00000017398	PPME1	ENSG00000214517	PPME1	yellow	0.497576
ENSMMUT00000047397	ENSMMUG00000012028	TEKT2	ENSG00000092850	TEKT2	yellow	0.497302
ENSMMUT00000065171	ENSMMUG00000043369	PGAP1	ENSG00000197121	PGAP1	yellow	0.497064
ENSMMUT00000061436	ENSMMUG00000014762	MYH7	ENSG00000092054	MYH7	yellow	0.49671
ENSMMUT00000089941	ENSMMUG00000020342	KAT2B	ENSG00000114166	KAT2B	yellow	0.496542
ENSMMUT00000056318	ENSMMUG00000018237	PLXNC1	ENSG00000136040	PLXNC1	yellow	0.496469
ENSMMUT00000083294	ENSMMUG00000009195	PLEK	ENSG00000115956	PLEK	yellow	0.495898
ENSMMUT00000107874	ENSMMUG00000008098	USP34	ENSG00000115464	USP34	yellow	0.494607
ENSMMUT00000092159	ENSMMUG00000006767	SLC25A40	ENSG00000075303	SLC25A40	yellow	0.494558
ENSMMUT00000071916	ENSMMUG00000014043	SNAP23	ENSG00000092531	SNAP23	yellow	0.493753
ENSMMUT00000013374	ENSMMUG00000009584	NEO1	ENSG00000067141	NEO1	yellow	0.49346
ENSMMUT00000071966	ENSMMUG00000005959	GK	ENSG00000198814	GK	yellow	0.493453
ENSMMUT00000088765	ENSMMUG00000061661	ZNF266	ENSG00000174652	ZNF266	yellow	0.492998
ENSMMUT00000002500	ENSMMUG00000041923	TRIM14	ENSG00000106785	TRIM14	yellow	0.492795
ENSMMUT00000092695	ENSMMUG00000013254	SPHKAP	ENSG00000153820	SPHKAP	yellow	0.492464
ENSMMUT00000092091	ENSMMUG00000021773	PRXL2A	ENSG00000122378	PRXL2A	yellow	0.492308
ENSMMUT00000090218	ENSMMUG00000049500	TREML2	ENSG00000112195	TREML2	yellow	0.492006
ENSMMUT00000069922	ENSMMUG00000020066	MCF2	ENSG00000101977	MCF2	yellow	0.490454
ENSMMUT00000060547	ENSMMUG00000021156	ULK2	ENSG00000083290	ULK2	yellow	0.490059
ENSMMUT00000109545	ENSMMUG00000016791	DCLK1	ENSG00000133083	DCLK1	yellow	0.490013
ENSMMUT00000091585	ENSMMUG00000047242	OPCML	ENSG00000183715	OPCML	yellow	0.48963
ENSMMUT00000062929	ENSMMUG00000020114	CDH13	ENSG00000140945	CDH13	yellow	0.489425
ENSMMUT00000024560	ENSMMUG00000021678	PCLO	ENSG00000186472	PCLO	yellow	0.489419
ENSMMUT00000103114	ENSMMUG00000054772		NA	NA	yellow	0.489368
ENSMMUT00000011769	ENSMMUG00000008419	GNL2	ENSG00000134697	GNL2	yellow	0.489094
ENSMMUT00000012548	ENSMMUG00000000494	ANKRD18B	ENSG00000230453	ANKRD18B	yellow	0.488519
ENSMMUT00000000208	ENSMMUG00000000140	EPN2	ENSG00000072134	EPN2	yellow	0.487838
ENSMMUT00000085108	ENSMMUG00000015052	ARHGAP25	ENSG00000163219	ARHGAP25	yellow	0.487783
ENSMMUT00000099420	ENSMMUG00000002624	GPATCH4	ENSG00000160818	GPATCH4	yellow	0.48759
ENSMMUT00000103703	ENSMMUG00000009367	BIRC6	ENSG00000115760	BIRC6	yellow	0.487367
ENSMMUT00000087848	ENSMMUG00000009367	BIRC6	ENSG00000115760	BIRC6	yellow	0.487367
ENSMMUT00000015667	ENSMMUG00000011198	FAM169A	ENSG00000198780	FAM169A	yellow	0.487307
ENSMMUT00000013744	ENSMMUG00000009839	GALK2	ENSG00000156958	GALK2	yellow	0.487137
ENSMMUT00000068009	ENSMMUG00000021053	ANXA6	ENSG00000197043	ANXA6	yellow	0.487081
ENSMMUT00000022009	ENSMMUG00000015686	ABHD16A	ENSG00000204427	ABHD16A	yellow	0.487022
ENSMMUT00000096414	ENSMMUG00000013180	TASOR2	ENSG00000108021	TASOR2	yellow	0.487015
ENSMMUT00000013092	ENSMMUG00000009367	BIRC6	ENSG00000115760	BIRC6	yellow	0.486259
ENSMMUT00000077181	ENSMMUG00000000769	NLRC5	ENSG00000140853	NLRC5	yellow	0.486104
ENSMMUT00000103122	ENSMMUG00000021678	PCLO	ENSG00000186472	PCLO	yellow	0.486038
ENSMMUT00000085175	ENSMMUG00000029367	RPS29	NA	NA	yellow	0.485686
ENSMMUT00000105258	ENSMMUG00000061977	SPIRE1	ENSG00000134278	SPIRE1	yellow	0.485653
ENSMMUT00000026975	ENSMMUG00000019200	FBXW10B	ENSG00000171931	FBXW10	yellow	0.485625
ENSMMUT00000010098	ENSMMUG00000007227	ZSCAN26	ENSG00000197062	ZSCAN26	yellow	0.485067
ENSMMUT00000010656	ENSMMUG00000007612	LRP8	ENSG00000157193	LRP8	yellow	0.484725
ENSMMUT00000017932	ENSMMUG00000012782	OAS1	ENSG00000089127	OAS1	yellow	0.484553
ENSMMUT00000092055	ENSMMUG00000059622	LCLAT1	ENSG00000172954	LCLAT1	yellow	0.484232
ENSMMUT00000093423	ENSMMUG00000000419	ARHGAP26	ENSG00000145819	ARHGAP26	yellow	0.484159
ENSMMUT00000044336	ENSMMUG00000022301	AHNAK	ENSG00000124942	AHNAK	yellow	0.483742
ENSMMUT00000029464	ENSMMUG00000020952	ATAD2B	ENSG00000119778	ATAD2B	yellow	0.483713
ENSMMUT00000043132	ENSMMUG00000008376	KIAA1217	ENSG00000120549	KIAA1217	yellow	0.483665
ENSMMUT00000016846	ENSMMUG00000012028	TEKT2	ENSG00000092850	TEKT2	yellow	0.483388
ENSMMUT00000006882	ENSMMUG00000004869	NPTXR	ENSG00000221890	NPTXR	yellow	0.482728
ENSMMUT00000005764	ENSMMUG00000047388	USP7	ENSG00000187555	USP7	yellow	0.482623
ENSMMUT00000077039	ENSMMUG00000009346	AGAP1	ENSG00000157985	AGAP1	yellow	0.482479
ENSMMUT00000093764	ENSMMUG00000005776	ATL3	ENSG00000184743	ATL3	yellow	0.481966
ENSMMUT00000104586	ENSMMUG00000061977	SPIRE1	ENSG00000134278	SPIRE1	yellow	0.481844
ENSMMUT00000046479	ENSMMUG00000009457	CALCOCO1	ENSG00000012822	CALCOCO1	yellow	0.481707
ENSMMUT00000089312	ENSMMUG00000022982	IQGAP2	ENSG00000145703	IQGAP2	yellow	0.481439
ENSMMUT00000011148	ENSMMUG00000007968	HHIP	ENSG00000164161	HHIP	yellow	0.481102
ENSMMUT00000095352	ENSMMUG00000013180	TASOR2	ENSG00000108021	TASOR2	yellow	0.481028
ENSMMUT00000070866	ENSMMUG00000048882	KIAA0408	ENSG00000189367	KIAA0408	yellow	0.480923
ENSMMUT00000001114	ENSMMUG00000000769	NLRC5	ENSG00000140853	NLRC5	yellow	0.480833
ENSMMUT00000077624	ENSMMUG00000041923	TRIM14	ENSG00000106785	TRIM14	yellow	0.480139
ENSMMUT00000011838	ENSMMUG00000000494	ANKRD18B	ENSG00000230453	ANKRD18B	yellow	0.479326
ENSMMUT00000067091	ENSMMUG00000013635	CLCN4	ENSG00000073464	CLCN4	yellow	0.479214
ENSMMUT00000044667	ENSMMUG00000000971	TTLL9	ENSG00000131044	TTLL9	yellow	0.479169
ENSMMUT00000092542	ENSMMUG00000006519	TASP1	ENSG00000089123	TASP1	yellow	0.478866
ENSMMUT00000046887	ENSMMUG00000019488	FPGT	ENSG00000116783	TNNI3K	yellow	0.478615
ENSMMUT00000030520	ENSMMUG00000021691	SPAST	ENSG00000021574	SPAST	yellow	0.478547
ENSMMUT00000016429	ENSMMUG00000011732	FLVCR1	ENSG00000162769	FLVCR1	yellow	0.477848
ENSMMUT00000103573	ENSMMUG00000009346	AGAP1	ENSG00000157985	AGAP1	yellow	0.477257
ENSMMUT00000100142	ENSMMUG00000022301	AHNAK	ENSG00000124942	AHNAK	yellow	0.477007
ENSMMUT00000080632	ENSMMUG00000000769	NLRC5	ENSG00000140853	NLRC5	yellow	0.47684
ENSMMUT00000089174	ENSMMUG00000000769	NLRC5	ENSG00000140853	NLRC5	yellow	0.47684
ENSMMUT00000103073	ENSMMUG00000004614	KCNC4	ENSG00000116396	KCNC4	yellow	0.476826
ENSMMUT00000023904	ENSMMUG00000018821	REST	ENSG00000084093	REST	yellow	0.47661
ENSMMUT00000013953	ENSMMUG00000009990	RB1CC1	ENSG00000023287	RB1CC1	yellow	0.47609
ENSMMUT00000083068	ENSMMUG00000010321	C2CD3	ENSG00000168014	C2CD3	yellow	0.475755
ENSMMUT00000006575	ENSMMUG00000004648	KHDC4	ENSG00000132680	KHDC4	yellow	0.475058
ENSMMUT00000081146	ENSMMUG00000014350	MXI1	ENSG00000119950	MXI1	yellow	0.474853
ENSMMUT00000031007	ENSMMUG00000022036	AAAS	ENSG00000094914	AAAS	yellow	0.474747
ENSMMUT00000040374	ENSMMUG00000009584	NEO1	ENSG00000067141	NEO1	yellow	0.474288
ENSMMUT00000017744	ENSMMUG00000012652	MLXIP	ENSG00000175727	MLXIP	yellow	0.474077
ENSMMUT00000005383	ENSMMUG00000003802	INPP5A	ENSG00000068383	INPP5A	yellow	0.473942
ENSMMUT00000078347	ENSMMUG00000022442	SSBP1	ENSG00000106028	SSBP1	yellow	0.473845
ENSMMUT00000105730	ENSMMUG00000001835	ISLR2	ENSG00000167178	ISLR2	yellow	0.473432
ENSMMUT00000103027	ENSMMUG00000015789	TGFBRAP1	ENSG00000135966	TGFBRAP1	yellow	0.47339
ENSMMUT00000055658	ENSMMUG00000009990	RB1CC1	ENSG00000023287	RB1CC1	yellow	0.473375
ENSMMUT00000024033	ENSMMUG00000017096	SH3YL1	ENSG00000035115	SH3YL1	yellow	0.472945
ENSMMUT00000024035	ENSMMUG00000017096	SH3YL1	ENSG00000035115	SH3YL1	yellow	0.472945
ENSMMUT00000096843	ENSMMUG00000017480	ZNF322	ENSG00000181315	ZNF322	yellow	0.472945
ENSMMUT00000069585	ENSMMUG00000014080	KLHL8	ENSG00000145332	KLHL8	yellow	0.472689
ENSMMUT00000019112	ENSMMUG00000013612	SLC38A6	ENSG00000139974	SLC38A6	yellow	0.472637
ENSMMUT00000090577	ENSMMUG00000015857	LRRK2	ENSG00000188906	LRRK2	yellow	0.472377
ENSMMUT00000002584	ENSMMUG00000001835	ISLR2	ENSG00000167178	ISLR2	yellow	0.472241
ENSMMUT00000085478	ENSMMUG00000018950	METTL4	ENSG00000101574	METTL4	yellow	0.472196
ENSMMUT00000023987	ENSMMUG00000017061		NA	NA	yellow	0.471614
ENSMMUT00000009075	ENSMMUG00000006468	FGFR1OP2	ENSG00000111790	FGFR1OP2	yellow	0.471609
ENSMMUT00000083431	ENSMMUG00000014308	ZNF34	ENSG00000196378	ZNF34	yellow	0.471604
ENSMMUT00000061654	ENSMMUG00000004483	HARS2	ENSG00000112855	HARS2	yellow	0.470798
ENSMMUT00000105178	ENSMMUG00000012244	NEK1	ENSG00000137601	NEK1	yellow	0.470641
ENSMMUT00000062715	ENSMMUG00000001674	ERBB4	ENSG00000178568	ERBB4	yellow	0.470306
ENSMMUT00000024176	ENSMMUG00000017198	KCNS3	ENSG00000170745	KCNS3	yellow	0.470202
ENSMMUT00000063566	ENSMMUG00000019618	PICALM	ENSG00000073921	PICALM	yellow	0.470048
ENSMMUT00000095497	ENSMMUG00000060412	CD300A	ENSG00000167851	CD300A	yellow	0.469791
ENSMMUT00000099706	ENSMMUG00000001836	ISLR	ENSG00000129009	ISLR	yellow	0.469768
ENSMMUT00000087665	ENSMMUG00000011800	MYSM1	ENSG00000162601	MYSM1	yellow	0.468976
ENSMMUT00000043077	ENSMMUG00000003558	CLYBL	ENSG00000125246	CLYBL	yellow	0.468774
ENSMMUT00000054527	ENSMMUG00000014828	HSPG2	ENSG00000142798	HSPG2	yellow	0.46871
ENSMMUT00000083604	ENSMMUG00000010316	HERC5	ENSG00000138646	HERC5	yellow	0.468615
ENSMMUT00000080463	ENSMMUG00000005881	AGT	ENSG00000135744	AGT	yellow	0.468507
ENSMMUT00000099062	ENSMMUG00000029592	SDHAF4	ENSG00000112305	SMAP1	yellow	0.468358
ENSMMUT00000089806	ENSMMUG00000008611	RIF1	ENSG00000080345	RIF1	yellow	0.468353
ENSMMUT00000005663	ENSMMUG00000003997	PHYKPL	ENSG00000175309	PHYKPL	yellow	0.468324
ENSMMUT00000101752	ENSMMUG00000013246	MFF	ENSG00000168958	MFF	yellow	0.468151
ENSMMUT00000053341	ENSMMUG00000007477	KIFC1	ENSG00000237649	KIFC1	yellow	0.467502
ENSMMUT00000009927	ENSMMUG00000007115	RALYL	ENSG00000184672	RALYL	yellow	0.466719
ENSMMUT00000084749	ENSMMUG00000007500	CNKSR2	ENSG00000149970	CNKSR2	yellow	0.466674
ENSMMUT00000005085	ENSMMUG00000003590	SUPT20H	ENSG00000102710	SUPT20H	yellow	0.465953
ENSMMUT00000003038	ENSMMUG00000002151	ZMAT1	ENSG00000166432	ZMAT1	yellow	0.465694
ENSMMUT00000071263	ENSMMUG00000015522	GRAMD1B	ENSG00000023171	GRAMD1B	yellow	0.46559
ENSMMUT00000027153	ENSMMUG00000019332	BAZ2A	ENSG00000076108	BAZ2A	yellow	0.465306
ENSMMUT00000079103	ENSMMUG00000003003	CCDC88A	ENSG00000115355	CCDC88A	yellow	0.465207
ENSMMUT00000089498	ENSMMUG00000001313	FARP2	ENSG00000006607	FARP2	yellow	0.465125
ENSMMUT00000103064	ENSMMUG00000007212	KMT2C	ENSG00000055609	KMT2C	yellow	0.465012
ENSMMUT00000058625	ENSMMUG00000016104	CSPG4	ENSG00000173546	CSPG4	yellow	0.464955
ENSMMUT00000097366	ENSMMUG00000019488	FPGT	ENSG00000116783	TNNI3K	yellow	0.464338
ENSMMUT00000095471	ENSMMUG00000020583	FTO	ENSG00000140718	FTO	yellow	0.463972
ENSMMUT00000021126	ENSMMUG00000015071	PRPF18	ENSG00000165630	PRPF18	yellow	0.463929
ENSMMUT00000040817	ENSMMUG00000020534	PAK6	ENSG00000137843	PAK6	yellow	0.463714
ENSMMUT00000018490	ENSMMUG00000013180	TASOR2	ENSG00000108021	TASOR2	yellow	0.463693
ENSMMUT00000047978	ENSMMUG00000009106	MIF	ENSG00000133460	SLC2A11	yellow	0.463419
ENSMMUT00000096894	ENSMMUG00000019212	CTSB	ENSG00000164733	CTSB	yellow	0.463408
ENSMMUT00000070714	ENSMMUG00000003570	ATP5F1A	ENSG00000152234	ATP5F1A	yellow	0.463072
ENSMMUT00000078431	ENSMMUG00000021162	CDS1	ENSG00000163624	CDS1	yellow	0.462678
ENSMMUT00000007679	ENSMMUG00000005455	RNF213	ENSG00000173821	RNF213	yellow	0.462471
ENSMMUT00000045324	ENSMMUG00000010526	CACNB4	ENSG00000182389	CACNB4	yellow	0.461842
ENSMMUT00000017771	ENSMMUG00000012672	MYO10	ENSG00000145555	MYO10	yellow	0.461841
ENSMMUT00000023920	ENSMMUG00000017014	ECT2	ENSG00000114346	ECT2	yellow	0.461807
ENSMMUT00000096405	ENSMMUG00000031896	KCTD6	ENSG00000168301	KCTD6	yellow	0.461421
ENSMMUT00000030936	ENSMMUG00000021986	PPP2R1A	ENSG00000105568	PPP2R1A	yellow	0.460511
ENSMMUT00000083691	ENSMMUG00000019332	BAZ2A	ENSG00000076108	BAZ2A	yellow	0.460385
ENSMMUT00000089463	ENSMMUG00000001594	RABL3	ENSG00000144840	RABL3	yellow	0.460254
ENSMMUT00000041456	ENSMMUG00000011198	FAM169A	ENSG00000198780	FAM169A	yellow	0.459653
ENSMMUT00000012449	ENSMMUG00000008890	GTPBP2	ENSG00000172432	GTPBP2	yellow	0.459398
ENSMMUT00000015746	ENSMMUG00000011251	AKAP13	ENSG00000170776	AKAP13	yellow	0.459392
ENSMMUT00000093223	ENSMMUG00000021009	SRFBP1	ENSG00000151304	SRFBP1	yellow	0.459186
ENSMMUT00000098700	ENSMMUG00000021689	RACGAP1	ENSG00000161800	RACGAP1	yellow	0.458988
ENSMMUT00000001671	ENSMMUG00000031819	ARHGEF25	ENSG00000240771	ARHGEF25	yellow	0.4589
ENSMMUT00000025168	ENSMMUG00000017911	LARP7	ENSG00000174720	LARP7	yellow	0.458771
ENSMMUT00000098137	ENSMMUG00000055747	COX6B1	ENSG00000126267	COX6B1	yellow	0.458307
ENSMMUT00000088910	ENSMMUG00000013254	SPHKAP	ENSG00000153820	SPHKAP	yellow	0.458232
ENSMMUT00000055129	ENSMMUG00000004273	DOCK3	ENSG00000088538	DOCK3	yellow	0.457451
ENSMMUT00000001832	ENSMMUG00000001292	SACS	ENSG00000151835	SACS	yellow	0.45729
ENSMMUT00000025197	ENSMMUG00000017929	DNPEP	ENSG00000123992	DNPEP	yellow	0.456917
ENSMMUT00000021192	ENSMMUG00000015117	XPNPEP1	ENSG00000108039	XPNPEP1	yellow	0.456621
ENSMMUT00000087161	ENSMMUG00000023161	SMG6	ENSG00000070366	SMG6	yellow	0.456315
ENSMMUT00000010090	ENSMMUG00000007212	KMT2C	ENSG00000055609	KMT2C	yellow	0.456116
ENSMMUT00000070946	ENSMMUG00000002588	ADGRL3	ENSG00000150471	ADGRL3	yellow	0.455925
ENSMMUT00000059441	ENSMMUG00000002588	ADGRL3	ENSG00000150471	ADGRL3	yellow	0.455925
ENSMMUT00000004169	ENSMMUG00000002944	CWC25	ENSG00000273559	CWC25	yellow	0.455692
ENSMMUT00000100646	ENSMMUG00000061661	ZNF266	ENSG00000174652	ZNF266	yellow	0.454926
ENSMMUT00000072295	ENSMMUG00000002151	ZMAT1	ENSG00000166432	ZMAT1	yellow	0.454764
ENSMMUT00000038375	ENSMMUG00000038056	ZNF841	ENSG00000197608	ZNF841	yellow	0.454328
ENSMMUT00000021099	ENSMMUG00000015052	ARHGAP25	ENSG00000163219	ARHGAP25	yellow	0.454219
ENSMMUT00000008588	ENSMMUG00000006144	POLK	ENSG00000122008	POLK	yellow	0.453981
ENSMMUT00000041914	ENSMMUG00000012672	MYO10	ENSG00000145555	MYO10	yellow	0.453767
ENSMMUT00000012040	ENSMMUG00000008611	RIF1	ENSG00000080345	RIF1	yellow	0.452816
ENSMMUT00000067411	ENSMMUG00000013014	IL1RN	ENSG00000136689	IL1RN	yellow	0.452566
ENSMMUT00000082633	ENSMMUG00000000498	PAPOLG	ENSG00000115421	PAPOLG	yellow	0.452348
ENSMMUT00000099182	ENSMMUG00000010596	PFKFB3	ENSG00000170525	PFKFB3	yellow	0.45207
ENSMMUT00000057292	ENSMMUG00000001110	B3GNTL1	NA	NA	yellow	0.451447
ENSMMUT00000109151	ENSMMUG00000011675	ZSCAN12	ENSG00000158691	ZSCAN12	yellow	0.450688
ENSMMUT00000083577	ENSMMUG00000012752	CEP63	ENSG00000182923	CEP63	yellow	0.449583
ENSMMUT00000020711	ENSMMUG00000014762	MYH7	ENSG00000092054	MYH7	yellow	0.449363
ENSMMUT00000003067	ENSMMUG00000002174	TRAF3IP2	ENSG00000056972	TRAF3IP2	yellow	0.448696
ENSMMUT00000075557	ENSMMUG00000005455	RNF213	ENSG00000173821	RNF213	yellow	0.448317
ENSMMUT00000012250	ENSMMUG00000010010	CHEK1	ENSG00000149554	CHEK1	yellow	0.448166
ENSMMUT00000102651	ENSMMUG00000019212	CTSB	ENSG00000164733	CTSB	yellow	0.447477
ENSMMUT00000023666	ENSMMUG00000016844	RPL4	NA	NA	yellow	0.447192
ENSMMUT00000024165	ENSMMUG00000017186	PHIP	ENSG00000146247	PHIP	yellow	0.446958
ENSMMUT00000098565	ENSMMUG00000015548	GPR85	ENSG00000164604	GPR85	yellow	0.446886
ENSMMUT00000022175	ENSMMUG00000015789	TGFBRAP1	ENSG00000135966	TGFBRAP1	yellow	0.446687
ENSMMUT00000007550	ENSMMUG00000005365	PEX3	ENSG00000034693	PEX3	yellow	0.446651
ENSMMUT00000005234	ENSMMUG00000003697	INPP4B	ENSG00000109452	INPP4B	yellow	0.446227
ENSMMUT00000099319	ENSMMUG00000022075	GLUD1	ENSG00000148672	GLUD1	yellow	0.446036
ENSMMUT00000088341	ENSMMUG00000013180	TASOR2	ENSG00000108021	TASOR2	yellow	0.446015
ENSMMUT00000003718	ENSMMUG00000002614	SLIT2	ENSG00000145147	SLIT2	yellow	0.445852
ENSMMUT00000087043	ENSMMUG00000003356	TNC	ENSG00000041982	TNC	yellow	0.445725
ENSMMUT00000103211	ENSMMUG00000008638	CDC42BPA	ENSG00000143776	CDC42BPA	yellow	0.443944
ENSMMUT00000106227	ENSMMUG00000013095	EXT2	ENSG00000151348	EXT2	yellow	0.443237
ENSMMUT00000005028	ENSMMUG00000014498	CACNA1E	ENSG00000198216	CACNA1E	yellow	0.443094
ENSMMUT00000056885	ENSMMUG00000002588	ADGRL3	ENSG00000150471	ADGRL3	yellow	0.442796
ENSMMUT00000099332	ENSMMUG00000012587	ZNF700	ENSG00000196757	ZNF700	yellow	0.442692
ENSMMUT00000028833	ENSMMUG00000020486	CHEK2	ENSG00000183765	CHEK2	yellow	0.442559
ENSMMUT00000099555	ENSMMUG00000021284	DBR1	ENSG00000138231	DBR1	yellow	0.442472
ENSMMUT00000083371	ENSMMUG00000009041	NSD1	ENSG00000165671	NSD1	yellow	0.442091
ENSMMUT00000021665	ENSMMUG00000015448	PARVB	ENSG00000188677	PARVB	yellow	0.44198
ENSMMUT00000092330	ENSMMUG00000054772		NA	NA	yellow	0.441688
ENSMMUT00000101879	ENSMMUG00000007011	CD164	ENSG00000135535	CD164	yellow	0.441428
ENSMMUT00000032352	ENSMMUG00000022982	IQGAP2	ENSG00000145703	IQGAP2	yellow	0.440982
ENSMMUT00000022187	ENSMMUG00000015797	DIP2A	ENSG00000160305	DIP2A	yellow	0.440149
ENSMMUT00000007031	ENSMMUG00000004985	ARSL	ENSG00000157399	ARSL	yellow	0.439799
ENSMMUT00000088980	ENSMMUG00000020982	HNRNPF	ENSG00000169813	HNRNPF	yellow	0.439678
ENSMMUT00000083032	ENSMMUG00000020335	ARL13B	ENSG00000169379	ARL13B	yellow	0.439663
ENSMMUT00000082967	ENSMMUG00000020948	TMEM19	ENSG00000139291	TMEM19	yellow	0.439512
ENSMMUT00000097167	ENSMMUG00000020952	ATAD2B	ENSG00000119778	ATAD2B	yellow	0.437994
ENSMMUT00000104973	ENSMMUG00000013643	ZCCHC8	ENSG00000033030	ZCCHC8	yellow	0.437967
ENSMMUT00000025854	ENSMMUG00000018398	EFNA5	ENSG00000184349	EFNA5	yellow	0.437293
ENSMMUT00000045622	ENSMMUG00000010484	GIT2	ENSG00000139436	GIT2	yellow	0.437173
ENSMMUT00000032112	ENSMMUG00000022817	TMBIM1	ENSG00000135926	TMBIM1	yellow	0.436983
ENSMMUT00000006153	ENSMMUG00000004330	PAMR1	ENSG00000149090	PAMR1	yellow	0.436421
ENSMMUT00000065937	ENSMMUG00000011860	SLC22A15	ENSG00000163393	SLC22A15	yellow	0.43624
ENSMMUT00000053907	ENSMMUG00000010875	TEAD1	ENSG00000187079	TEAD1	yellow	0.436185
ENSMMUT00000004303	ENSMMUG00000003041	MYO5B	ENSG00000167306	MYO5B	yellow	0.435726
ENSMMUT00000068449	ENSMMUG00000003041	MYO5B	ENSG00000167306	MYO5B	yellow	0.435726
ENSMMUT00000047013	ENSMMUG00000006479	RAPGEF1	ENSG00000107263	RAPGEF1	yellow	0.435676
ENSMMUT00000055318	ENSMMUG00000022687	SLC35B2	ENSG00000157593	SLC35B2	yellow	0.435628
ENSMMUT00000041888	ENSMMUG00000006600	MTMR12	ENSG00000150712	MTMR12	yellow	0.43552
ENSMMUT00000012638	ENSMMUG00000009041	NSD1	ENSG00000165671	NSD1	yellow	0.435393
ENSMMUT00000080605	ENSMMUG00000060958	LRRC3B	ENSG00000179796	LRRC3B	yellow	0.435317
ENSMMUT00000089512	ENSMMUG00000003356	TNC	ENSG00000041982	TNC	yellow	0.435068
ENSMMUT00000091446	ENSMMUG00000001861	NFE2L2	ENSG00000116044	NFE2L2	yellow	0.434276
ENSMMUT00000078464	ENSMMUG00000008827	API5	ENSG00000166181	API5	yellow	0.434237
ENSMMUT00000047794	ENSMMUG00000011152	IGSF1	ENSG00000147255	IGSF1	yellow	0.434179
ENSMMUT00000092497	ENSMMUG00000001674	ERBB4	ENSG00000178568	ERBB4	yellow	0.434125
ENSMMUT00000025244	ENSMMUG00000017966	MIR9-1HG	NA	NA	yellow	0.434029
ENSMMUT00000085676	ENSMMUG00000001454	ACO2	ENSG00000100412	ACO2	yellow	0.433878
ENSMMUT00000097214	ENSMMUG00000008638	CDC42BPA	ENSG00000143776	CDC42BPA	yellow	0.433714
ENSMMUT00000023460	ENSMMUG00000016696	MEF2D	ENSG00000116604	MEF2D	yellow	0.433405
ENSMMUT00000093039	ENSMMUG00000014293	PLA2G4C	ENSG00000105499	PLA2G4C	yellow	0.433056
ENSMMUT00000017151	ENSMMUG00000012244	NEK1	ENSG00000137601	NEK1	yellow	0.432209
ENSMMUT00000021798	ENSMMUG00000015543	TMEM168	ENSG00000146802	TMEM168	yellow	0.431631
ENSMMUT00000104018	ENSMMUG00000030454	RWDD2B	ENSG00000156253	RWDD2B	yellow	0.431411
ENSMMUT00000108858	ENSMMUG00000004748	ZBTB1	ENSG00000126804	ZBTB1	yellow	0.431294
ENSMMUT00000102787	ENSMMUG00000023295	GJB6	ENSG00000121742	GJB6	yellow	0.430914
ENSMMUT00000022605	ENSMMUG00000016075	SLC9C1	ENSG00000172139	SLC9C1	yellow	0.430186
ENSMMUT00000047005	ENSMMUG00000016075	SLC9C1	ENSG00000172139	SLC9C1	yellow	0.430186
ENSMMUT00000047004	ENSMMUG00000016075	SLC9C1	ENSG00000172139	SLC9C1	yellow	0.430186
ENSMMUT00000091002	ENSMMUG00000012117	HERC1	ENSG00000103657	HERC1	yellow	0.43017
ENSMMUT00000011279	ENSMMUG00000008065	SART1	ENSG00000175467	SART1	yellow	0.429676
ENSMMUT00000075404	ENSMMUG00000017670	PACRGL	ENSG00000163138	PACRGL	yellow	0.429396
ENSMMUT00000013221	ENSMMUG00000009472	ARHGEF10	ENSG00000104728	ARHGEF10	yellow	0.429266
ENSMMUT00000084000	ENSMMUG00000008113	PLEKHM3	ENSG00000178385	PLEKHM3	yellow	0.429029
ENSMMUT00000107490	ENSMMUG00000053322	FAM156A	ENSG00000268350	FAM156A	yellow	0.428918
ENSMMUT00000106096	ENSMMUG00000011152	IGSF1	ENSG00000147255	IGSF1	yellow	0.428645
ENSMMUT00000046174	ENSMMUG00000031754	SLC26A6	ENSG00000225697	SLC26A6	yellow	0.427437
ENSMMUT00000013790	ENSMMUG00000009869	NPTN	ENSG00000156642	NPTN	yellow	0.427252
ENSMMUT00000014713	ENSMMUG00000010515	KANSL1L	ENSG00000144445	KANSL1L	yellow	0.427155
ENSMMUT00000020341	ENSMMUG00000014498	CACNA1E	ENSG00000198216	CACNA1E	yellow	0.426986
ENSMMUT00000082895	ENSMMUG00000008638	CDC42BPA	ENSG00000143776	CDC42BPA	yellow	0.426929
ENSMMUT00000098727	ENSMMUG00000016075	SLC9C1	ENSG00000172139	SLC9C1	yellow	0.426358
ENSMMUT00000063481	ENSMMUG00000000329	SPRYD3	ENSG00000167778	SPRYD3	yellow	0.42605
ENSMMUT00000103558	ENSMMUG00000010137	MCPH1	ENSG00000147316	MCPH1	yellow	0.425678
ENSMMUT00000017933	ENSMMUG00000012782	OAS1	ENSG00000089127	OAS1	yellow	0.42534
ENSMMUT00000108026	ENSMMUG00000000958	AKR1C2	ENSG00000187134	AKR1C1	yellow	0.425192
ENSMMUT00000011207	ENSMMUG00000045427	ZNF429	ENSG00000197013	ZNF429	yellow	0.42505
ENSMMUT00000063785	ENSMMUG00000007593	PHKA1	ENSG00000067177	PHKA1	yellow	0.424708
ENSMMUT00000004742	ENSMMUG00000003356	TNC	ENSG00000041982	TNC	yellow	0.423949
ENSMMUT00000090180	ENSMMUG00000017929	DNPEP	ENSG00000123992	DNPEP	yellow	0.423911
ENSMMUT00000078805	ENSMMUG00000007758	EPB41L2	ENSG00000079819	EPB41L2	yellow	0.423763
ENSMMUT00000093666	ENSMMUG00000006268	JAML	ENSG00000160593	JAML	yellow	0.423663
ENSMMUT00000088585	ENSMMUG00000018237	PLXNC1	ENSG00000136040	PLXNC1	yellow	0.423531
ENSMMUT00000010495	ENSMMUG00000007500	CNKSR2	ENSG00000149970	CNKSR2	yellow	0.423447
ENSMMUT00000099936	ENSMMUG00000006268	JAML	ENSG00000160593	JAML	yellow	0.42185
ENSMMUT00000003741	ENSMMUG00000002624	GPATCH4	ENSG00000160818	GPATCH4	yellow	0.421371
ENSMMUT00000005299	ENSMMUG00000003744	SLC44A2	ENSG00000129353	SLC44A2	yellow	0.421003
ENSMMUT00000087151	ENSMMUG00000060734	ACOD1	ENSG00000102794	ACOD1	yellow	0.420772
ENSMMUT00000018534	ENSMMUG00000013212	STK4	ENSG00000101109	STK4	yellow	0.420764
ENSMMUT00000000927	ENSMMUG00000000643	MIER1	ENSG00000198160	MIER1	yellow	0.420641
ENSMMUT00000106531	ENSMMUG00000030385	MYL10	ENSG00000106436	MYL10	yellow	0.420632
ENSMMUT00000104625	ENSMMUG00000000958	AKR1C2	ENSG00000187134	AKR1C1	yellow	0.420218
ENSMMUT00000073871	ENSMMUG00000014939	HEATR5B	ENSG00000008869	HEATR5B	yellow	0.419839
ENSMMUT00000091302	ENSMMUG00000002310	ZNF577	ENSG00000161551	ZNF577	yellow	0.419744
ENSMMUT00000006735	ENSMMUG00000004764	MCAM	ENSG00000076706	MCAM	yellow	0.419739
ENSMMUT00000086664	ENSMMUG00000008126	KDM7A	ENSG00000006459	KDM7A	yellow	0.419527
ENSMMUT00000084603	ENSMMUG00000006524	PPP1R10	ENSG00000204569	PPP1R10	yellow	0.419009
ENSMMUT00000033163	ENSMMUG00000023575	RESF1	ENSG00000174718	RESF1	yellow	0.418761
ENSMMUT00000084501	ENSMMUG00000008758	ZNF143	ENSG00000166478	ZNF143	yellow	0.418754
ENSMMUT00000058621	ENSMMUG00000009048	RIMBP2	ENSG00000060709	RIMBP2	yellow	0.418689
ENSMMUT00000103165	ENSMMUG00000055822	MIB1	ENSG00000101752	MIB1	yellow	0.418681
ENSMMUT00000097173	ENSMMUG00000009198	BCL6	ENSG00000113916	BCL6	yellow	0.418603
ENSMMUT00000088288	ENSMMUG00000008611	RIF1	ENSG00000080345	RIF1	yellow	0.418288
ENSMMUT00000106689	ENSMMUG00000000958	AKR1C2	ENSG00000187134	AKR1C1	yellow	0.417347
ENSMMUT00000079781	ENSMMUG00000010515	KANSL1L	ENSG00000144445	KANSL1L	yellow	0.417159
ENSMMUT00000088154	ENSMMUG00000004668	ROR1	ENSG00000185483	ROR1	yellow	0.417073
ENSMMUT00000028139	ENSMMUG00000020021	STX6	ENSG00000135823	STX6	yellow	0.416858
ENSMMUT00000059212	ENSMMUG00000011672	MMD2	ENSG00000136297	MMD2	yellow	0.416568
ENSMMUT00000074353	ENSMMUG00000010464	PPM1A	ENSG00000100614	PPM1A	yellow	0.416337
ENSMMUT00000029465	ENSMMUG00000020952	ATAD2B	ENSG00000119778	ATAD2B	yellow	0.416217
ENSMMUT00000031114	ENSMMUG00000022118	RFX4	ENSG00000111783	RFX4	yellow	0.415893
ENSMMUT00000096318	ENSMMUG00000012587	ZNF700	ENSG00000196757	ZNF700	yellow	0.415838
ENSMMUT00000001215	ENSMMUG00000000844	TTC17	ENSG00000052841	TTC17	yellow	0.415298
ENSMMUT00000018796	ENSMMUG00000013400	CXCR2	ENSG00000180871	CXCR2	yellow	0.414882
ENSMMUT00000024600	ENSMMUG00000017497	RIPOR2	ENSG00000111913	RIPOR2	yellow	0.414762
ENSMMUT00000087227	ENSMMUG00000009865	DPY19L1	ENSG00000173852	DPY19L1	yellow	0.414729
ENSMMUT00000067828	ENSMMUG00000040694	LCK	ENSG00000182866	LCK	yellow	0.413974
ENSMMUT00000061540	ENSMMUG00000009041	NSD1	ENSG00000165671	NSD1	yellow	0.413591
ENSMMUT00000025184	ENSMMUG00000017924	DACT3	ENSG00000197380	DACT3	yellow	0.413581
ENSMMUT00000011429	ENSMMUG00000008172	LARP4	ENSG00000161813	LARP4	yellow	0.413491
ENSMMUT00000020144	ENSMMUG00000014350	MXI1	ENSG00000119950	MXI1	yellow	0.412987
ENSMMUT00000013924	ENSMMUG00000009973	PRRC2B	ENSG00000288701	PRRC2B	yellow	0.412662
ENSMMUT00000020954	ENSMMUG00000014939	HEATR5B	ENSG00000008869	HEATR5B	yellow	0.412532
ENSMMUT00000081604	ENSMMUG00000019672	ATG13	ENSG00000175224	ATG13	yellow	0.411744
ENSMMUT00000076526	ENSMMUG00000014228	CDCA7	ENSG00000144354	CDCA7	yellow	0.4112
ENSMMUT00000016962	ENSMMUG00000012117	HERC1	ENSG00000103657	HERC1	yellow	0.411186
ENSMMUT00000058317	ENSMMUG00000020416	MTSS2	ENSG00000132613	MTSS2	yellow	0.411173
ENSMMUT00000103366	ENSMMUG00000000419	ARHGAP26	ENSG00000145819	ARHGAP26	yellow	0.411156
ENSMMUT00000002492	ENSMMUG00000001768	ZNF616	ENSG00000204611	ZNF616	yellow	0.410862
ENSMMUT00000044731	ENSMMUG00000010515	KANSL1L	ENSG00000144445	KANSL1L	yellow	0.410488
ENSMMUT00000000689	ENSMMUG00000000466	AFF2	ENSG00000155966	AFF2	yellow	0.410355
ENSMMUT00000058904	ENSMMUG00000021120	MAGED1	ENSG00000179222	MAGED1	yellow	0.408907
ENSMMUT00000006037	ENSMMUG00000004255	YLPM1	ENSG00000119596	YLPM1	yellow	0.408902
ENSMMUT00000058254	ENSMMUG00000014601	MYC	ENSG00000136997	MYC	yellow	0.408732
ENSMMUT00000097962	ENSMMUG00000017497	RIPOR2	ENSG00000111913	RIPOR2	yellow	0.40815
ENSMMUT00000085891	ENSMMUG00000004765	SP2	ENSG00000167182	SP2	yellow	0.407697
ENSMMUT00000016128	ENSMMUG00000011515	STRN3	ENSG00000196792	STRN3	yellow	0.407607
ENSMMUT00000012639	ENSMMUG00000009041	NSD1	ENSG00000165671	NSD1	yellow	0.407437
ENSMMUT00000090042	ENSMMUG00000022154	NIPBL	ENSG00000164190	NIPBL	yellow	0.407091
ENSMMUT00000072558	ENSMMUG00000023803	MYH10	ENSG00000133026	MYH10	yellow	0.406856
ENSMMUT00000084292	ENSMMUG00000020982	HNRNPF	ENSG00000169813	HNRNPF	yellow	0.40661
ENSMMUT00000105958	ENSMMUG00000055629	PTPN2	ENSG00000175354	PTPN2	yellow	0.406578
ENSMMUT00000023749	ENSMMUG00000016908	FBXO38	ENSG00000145868	FBXO38	yellow	0.406536
ENSMMUT00000020140	ENSMMUG00000014350	MXI1	ENSG00000119950	MXI1	yellow	0.406527
ENSMMUT00000059230	ENSMMUG00000002594	DEPTOR	ENSG00000155792	DEPTOR	yellow	0.406202
ENSMMUT00000096235	ENSMMUG00000063855	ZZZ3	ENSG00000036549	ZZZ3	yellow	0.406105
ENSMMUT00000081556	ENSMMUG00000052633	C5H4orf33	ENSG00000151470	C4orf33	yellow	0.40607
ENSMMUT00000090809	ENSMMUG00000017741	SLC36A4	ENSG00000180773	SLC36A4	yellow	0.405848
ENSMMUT00000010445	ENSMMUG00000007470	CDK14	ENSG00000058091	CDK14	yellow	0.40568
ENSMMUT00000105502	ENSMMUG00000002310	ZNF577	ENSG00000161551	ZNF577	yellow	0.405338
ENSMMUT00000023082	ENSMMUG00000016434	NDUFAF7	ENSG00000003509	NDUFAF7	yellow	0.405313
ENSMMUT00000101139	ENSMMUG00000011866	PIGO	ENSG00000165282	PIGO	yellow	0.404432
ENSMMUT00000031359	ENSMMUG00000022288	MARK1	ENSG00000116141	MARK1	yellow	0.404244
ENSMMUT00000102508	ENSMMUG00000013962	DENND1B	ENSG00000213047	DENND1B	yellow	0.404166
ENSMMUT00000062672	ENSMMUG00000014939	HEATR5B	ENSG00000008869	HEATR5B	yellow	0.403956
ENSMMUT00000094576	ENSMMUG00000017014	ECT2	ENSG00000114346	ECT2	yellow	0.403558
ENSMMUT00000056581	ENSMMUG00000012609	ROBO2	ENSG00000185008	ROBO2	yellow	0.403446
ENSMMUT00000095493	ENSMMUG00000020838	NCOA1	ENSG00000084676	NCOA1	yellow	0.402619
ENSMMUT00000007929	ENSMMUG00000005637	CEP112	ENSG00000154240	CEP112	yellow	0.402302
ENSMMUT00000054247	ENSMMUG00000002976	SYNRG	ENSG00000275066	SYNRG	yellow	0.401813
ENSMMUT00000101644	ENSMMUG00000014939	HEATR5B	ENSG00000008869	HEATR5B	yellow	0.400966
ENSMMUT00000031840	ENSMMUG00000022626	MAMU-DMB	ENSG00000242574	HLA-DMB	yellow	0.400408
ENSMMUT00000006655	ENSMMUG00000004709	PSMF1	ENSG00000125818	PSMF1	yellow	0.400029
ENSMMUT00000031175	ENSMMUG00000022154	NIPBL	ENSG00000164190	NIPBL	yellow	0.39921
ENSMMUT00000012461	ENSMMUG00000008911	SLC16A9	ENSG00000165449	SLC16A9	yellow	0.398831
ENSMMUT00000096390	ENSMMUG00000014350	MXI1	ENSG00000119950	MXI1	yellow	0.398596
ENSMMUT00000046342	ENSMMUG00000031826	UBAP1	ENSG00000165006	UBAP1	yellow	0.398278
ENSMMUT00000047158	ENSMMUG00000012609	ROBO2	ENSG00000185008	ROBO2	yellow	0.397947
ENSMMUT00000105314	ENSMMUG00000044257	MX2	ENSG00000183486	MX2	yellow	0.397317
ENSMMUT00000026115	ENSMMUG00000018579	SPECC1	ENSG00000128487	SPECC1	yellow	0.396294
ENSMMUT00000108955	ENSMMUG00000013180	TASOR2	ENSG00000108021	TASOR2	yellow	0.396255
ENSMMUT00000106992	ENSMMUG00000059785	JCHAIN	ENSG00000132465	JCHAIN	yellow	0.39605
ENSMMUT00000005589	ENSMMUG00000003943	SETD5	ENSG00000168137	SETD5	yellow	0.39567
ENSMMUT00000086390	ENSMMUG00000038349	ARL6	ENSG00000080200	CRYBG3	yellow	0.395599
ENSMMUT00000089769	ENSMMUG00000012068	SIPA1L2	ENSG00000116991	SIPA1L2	yellow	0.395135
ENSMMUT00000088254	ENSMMUG00000015002	CHD8	ENSG00000100888	CHD8	yellow	0.394823
ENSMMUT00000019276	ENSMMUG00000013719	NCAPG2	ENSG00000146918	NCAPG2	yellow	0.394592
ENSMMUT00000090323	ENSMMUG00000020838	NCOA1	ENSG00000084676	NCOA1	yellow	0.394554
ENSMMUT00000053671	ENSMMUG00000013739	RAI14	ENSG00000039560	RAI14	yellow	0.39443
ENSMMUT00000055337	ENSMMUG00000017404	IQCA1	ENSG00000132321	DRC11	yellow	0.394313
ENSMMUT00000018241	ENSMMUG00000013004	MASP1	ENSG00000127241	MASP1	yellow	0.394134
ENSMMUT00000087238	ENSMMUG00000019803	TCN2	ENSG00000185339	TCN2	yellow	0.393862
ENSMMUT00000029858	ENSMMUG00000021218	FYB1	ENSG00000082074	FYB1	yellow	0.393589
ENSMMUT00000095000	ENSMMUG00000020604	HPS1	ENSG00000107521	HPS1	yellow	0.393383
ENSMMUT00000043600	ENSMMUG00000007935	FAM118B	ENSG00000197798	FAM118B	yellow	0.393191
ENSMMUT00000093227	ENSMMUG00000044257	MX2	ENSG00000183486	MX2	yellow	0.392769
ENSMMUT00000024134	ENSMMUG00000017164	FRMD4A	ENSG00000151474	FRMD4A	yellow	0.392694
ENSMMUT00000038623	ENSMMUG00000054055	ZNF93	ENSG00000184635	ZNF93	yellow	0.392465
ENSMMUT00000041772	ENSMMUG00000005127	PLXNA4	ENSG00000221866	PLXNA4	yellow	0.39187
ENSMMUT00000081023	ENSMMUG00000001360	AP3B1	ENSG00000132842	AP3B1	yellow	0.391185
ENSMMUT00000080850	ENSMMUG00000006622	SEC31B	ENSG00000075826	SEC31B	yellow	0.39038
ENSMMUT00000017927	ENSMMUG00000012778	RPH3A	ENSG00000089169	RPH3A	yellow	0.390277
ENSMMUT00000057692	ENSMMUG00000008937	HDAC2	ENSG00000196591	HDAC2	yellow	0.389995
ENSMMUT00000008776	ENSMMUG00000006268	JAML	ENSG00000160593	JAML	yellow	0.389392
ENSMMUT00000088516	ENSMMUG00000006622	SEC31B	ENSG00000075826	SEC31B	yellow	0.388882
ENSMMUT00000079880	ENSMMUG00000031121	SLC25A18	ENSG00000182902	SLC25A18	yellow	0.388603
ENSMMUT00000064203	ENSMMUG00000014880	SORL1	ENSG00000137642	SORL1	yellow	0.388015
ENSMMUT00000012640	ENSMMUG00000009041	NSD1	ENSG00000165671	NSD1	yellow	0.387095
ENSMMUT00000071091	ENSMMUG00000014796	CEP57	ENSG00000166037	CEP57	yellow	0.386955
ENSMMUT00000029108	ENSMMUG00000020694	RAB27A	ENSG00000069974	RAB27A	yellow	0.38683
ENSMMUT00000000690	ENSMMUG00000000466	AFF2	ENSG00000155966	AFF2	yellow	0.386755
ENSMMUT00000057360	ENSMMUG00000010767	ACTN1	ENSG00000072110	ACTN1	yellow	0.386145
ENSMMUT00000014927	ENSMMUG00000010671	NOL10	ENSG00000115761	NOL10	yellow	0.386042
ENSMMUT00000008587	ENSMMUG00000006144	POLK	ENSG00000122008	POLK	yellow	0.385746
ENSMMUT00000075455	ENSMMUG00000002865	ABI3BP	ENSG00000154175	ABI3BP	yellow	0.385666
ENSMMUT00000026070	ENSMMUG00000018541	ZNF18	ENSG00000154957	ZNF18	yellow	0.385296
ENSMMUT00000108636	ENSMMUG00000019407	RIMS2	ENSG00000176406	RIMS2	yellow	0.384742
ENSMMUT00000092154	ENSMMUG00000002171	KIF1B	ENSG00000054523	KIF1B	yellow	0.384371
ENSMMUT00000095199	ENSMMUG00000064614	FAM107A	ENSG00000168309	FAM107A	yellow	0.38392
ENSMMUT00000020299	ENSMMUG00000014468	EPHA5	ENSG00000145242	EPHA5	yellow	0.383867
ENSMMUT00000088662	ENSMMUG00000002774	HNF4G	ENSG00000164749	HNF4G	yellow	0.383672
ENSMMUT00000004744	ENSMMUG00000003356	TNC	ENSG00000041982	TNC	yellow	0.382633
ENSMMUT00000016389	ENSMMUG00000011699	PIAS1	ENSG00000033800	PIAS1	yellow	0.3826
ENSMMUT00000028378	ENSMMUG00000004157	NPAT	ENSG00000149308	NPAT	yellow	0.382017
ENSMMUT00000044078	ENSMMUG00000031035	EIF4ENIF1	ENSG00000184708	EIF4ENIF1	yellow	0.381773
ENSMMUT00000091077	ENSMMUG00000003356	TNC	ENSG00000041982	TNC	yellow	0.380626
ENSMMUT00000047876	ENSMMUG00000005291	ARMCX5	ENSG00000125962	ARMCX5	yellow	0.380611
ENSMMUT00000089017	ENSMMUG00000012224	HYCC2	ENSG00000155744	HYCC2	yellow	0.379904
ENSMMUT00000088639	ENSMMUG00000038943		ENSG00000213973	ZNF99	yellow	0.37956
ENSMMUT00000092031	ENSMMUG00000060015	AXIN2	ENSG00000168646	AXIN2	yellow	0.379004
ENSMMUT00000076435	ENSMMUG00000020663	MPP7	ENSG00000150054	MPP7	yellow	0.378789
ENSMMUT00000085840	ENSMMUG00000050195		NA	NA	yellow	0.378757
ENSMMUT00000047002	ENSMMUG00000016075	SLC9C1	ENSG00000172139	SLC9C1	yellow	0.378709
ENSMMUT00000047017	ENSMMUG00000006479	RAPGEF1	ENSG00000107263	RAPGEF1	yellow	0.378699
ENSMMUT00000028781	ENSMMUG00000020458	CHD6	ENSG00000124177	CHD6	yellow	0.378657
ENSMMUT00000003860	ENSMMUG00000002712	SCN2A	ENSG00000136531	SCN2A	yellow	0.378584
ENSMMUT00000023426	ENSMMUG00000016668	EHBP1	ENSG00000115504	EHBP1	yellow	0.378025
ENSMMUT00000085768	ENSMMUG00000013180	TASOR2	ENSG00000108021	TASOR2	yellow	0.377991
ENSMMUT00000013909	ENSMMUG00000009963	PLTP	ENSG00000100979	PLTP	yellow	0.377851
ENSMMUT00000080285	ENSMMUG00000021875	MYNN	ENSG00000085274	MYNN	yellow	0.377383
ENSMMUT00000077868	ENSMMUG00000016075	SLC9C1	ENSG00000172139	SLC9C1	yellow	0.376885
ENSMMUT00000076349	ENSMMUG00000002594	DEPTOR	ENSG00000155792	DEPTOR	yellow	0.37664
ENSMMUT00000096845	ENSMMUG00000015348	CYRIB	ENSG00000153310	CYRIB	yellow	0.376461
ENSMMUT00000044670	ENSMMUG00000000971	TTLL9	ENSG00000131044	TTLL9	yellow	0.376449
ENSMMUT00000003359	ENSMMUG00000002364	AKAP9	ENSG00000127914	AKAP9	yellow	0.375538
ENSMMUT00000025665	ENSMMUG00000044257	MX2	ENSG00000183486	MX2	yellow	0.375522
ENSMMUT00000055330	ENSMMUG00000016845	ZEB2	ENSG00000169554	ZEB2	yellow	0.375092
ENSMMUT00000038629	ENSMMUG00000045427	ZNF429	ENSG00000197013	ZNF429	yellow	0.374761
ENSMMUT00000007125	ENSMMUG00000008220	TNRC18	ENSG00000182095	TNRC18	yellow	0.374023
ENSMMUT00000006750	ENSMMUG00000004778	ARHGAP12	ENSG00000165322	ARHGAP12	yellow	0.37399
ENSMMUT00000107050	ENSMMUG00000015857	LRRK2	ENSG00000188906	LRRK2	yellow	0.37395
ENSMMUT00000085838	ENSMMUG00000018640	DMXL1	ENSG00000172869	DMXL1	yellow	0.373947
ENSMMUT00000096084	ENSMMUG00000000130	CSGALNACT1	ENSG00000147408	CSGALNACT1	yellow	0.373873
ENSMMUT00000058271	ENSMMUG00000018087	TSPOAP1	ENSG00000005379	TSPOAP1	yellow	0.373625
ENSMMUT00000105272	ENSMMUG00000023161	SMG6	ENSG00000070366	SMG6	yellow	0.37358
ENSMMUT00000083179	ENSMMUG00000013180	TASOR2	ENSG00000108021	TASOR2	yellow	0.373333
ENSMMUT00000107662	ENSMMUG00000020919	SHROOM3	ENSG00000138771	SHROOM3	yellow	0.373262
ENSMMUT00000088672	ENSMMUG00000061661	ZNF266	ENSG00000174652	ZNF266	yellow	0.373204
ENSMMUT00000101171	ENSMMUG00000014391	DCAF11	ENSG00000100897	DCAF11	yellow	0.372622
ENSMMUT00000100334	ENSMMUG00000059945		ENSG00000142794	NBPF3	yellow	0.372551
ENSMMUT00000079417	ENSMMUG00000008584	SLCO1A2	ENSG00000084453	SLCO1A2	yellow	0.371358
ENSMMUT00000086409	ENSMMUG00000016740	DCUN1D2	ENSG00000153531	ADPRHL1	yellow	0.371336
ENSMMUT00000108218	ENSMMUG00000007001	PPP4R3B	ENSG00000275052	PPP4R3B	yellow	0.370866
ENSMMUT00000041434	ENSMMUG00000003518	SNX25	ENSG00000109762	SNX25	yellow	0.370679
ENSMMUT00000097476	ENSMMUG00000011064	SNAP25	ENSG00000132639	SNAP25	yellow	0.370225
ENSMMUT00000011531	ENSMMUG00000008249	FUBP3	ENSG00000107164	FUBP3	yellow	0.370103
ENSMMUT00000101307	ENSMMUG00000011262	PDE7A	ENSG00000205268	PDE7A	yellow	0.370035
ENSMMUT00000073340	ENSMMUG00000009041	NSD1	ENSG00000165671	NSD1	yellow	0.370003
ENSMMUT00000079244	ENSMMUG00000006001	SLC38A7	ENSG00000103042	SLC38A7	yellow	0.369538
ENSMMUT00000015467	ENSMMUG00000011064	SNAP25	ENSG00000132639	SNAP25	yellow	0.369507
ENSMMUT00000060793	ENSMMUG00000005455	RNF213	ENSG00000173821	RNF213	yellow	0.369463
ENSMMUT00000080468	ENSMMUG00000008784	LITAF	ENSG00000189067	LITAF	yellow	0.368934
ENSMMUT00000082521	ENSMMUG00000004157	NPAT	ENSG00000149308	NPAT	yellow	0.368749
ENSMMUT00000106928	ENSMMUG00000031051		ENSG00000189269	DRICH1	yellow	0.368603
ENSMMUT00000095381	ENSMMUG00000003709	MTFR2	ENSG00000146410	MTFR2	yellow	0.368467
ENSMMUT00000005254	ENSMMUG00000003709	MTFR2	ENSG00000146410	MTFR2	yellow	0.368179
ENSMMUT00000012710	ENSMMUG00000009082	SBF1	ENSG00000100241	SBF1	yellow	0.367937
ENSMMUT00000087928	ENSMMUG00000002310	ZNF577	ENSG00000161551	ZNF577	yellow	0.36784
ENSMMUT00000078454	ENSMMUG00000003051	COPB2	ENSG00000184432	COPB2	yellow	0.367218
ENSMMUT00000082285	ENSMMUG00000018087	TSPOAP1	ENSG00000005379	TSPOAP1	yellow	0.367105
ENSMMUT00000067448	ENSMMUG00000014762	MYH7	ENSG00000092054	MYH7	yellow	0.366808
ENSMMUT00000079503	ENSMMUG00000005455	RNF213	ENSG00000173821	RNF213	yellow	0.366618
ENSMMUT00000104708	ENSMMUG00000007954	CDKAL1	ENSG00000145996	CDKAL1	yellow	0.366265
ENSMMUT00000081754	ENSMMUG00000022236	MTMR3	ENSG00000100330	MTMR3	yellow	0.365961
ENSMMUT00000042936	ENSMMUG00000011030	ZFAND4	ENSG00000172671	ZFAND4	yellow	0.365766
ENSMMUT00000060329	ENSMMUG00000018898	NR2C1	ENSG00000120798	NR2C1	yellow	0.365301
ENSMMUT00000100424	ENSMMUG00000044257	MX2	ENSG00000183486	MX2	yellow	0.365228
ENSMMUT00000103755	ENSMMUG00000009346	AGAP1	ENSG00000157985	AGAP1	yellow	0.364826
ENSMMUT00000009580	ENSMMUG00000006847	RDM1	ENSG00000278023	RDM1	yellow	0.363918
ENSMMUT00000018472	ENSMMUG00000013167	HMCES	ENSG00000183624	HMCES	yellow	0.363722
ENSMMUT00000094218	ENSMMUG00000007864	ZNF438	ENSG00000183621	ZNF438	yellow	0.362754
ENSMMUT00000086365	ENSMMUG00000007842	RAB30	ENSG00000137502	RAB30	yellow	0.362488
ENSMMUT00000029874	ENSMMUG00000021231	MYO16	ENSG00000041515	MYO16	yellow	0.362405
ENSMMUT00000020930	ENSMMUG00000014921	MBD5	ENSG00000204406	MBD5	yellow	0.361579
ENSMMUT00000000709	ENSMMUG00000000481	TMTC4	ENSG00000125247	TMTC4	yellow	0.361406
ENSMMUT00000082183	ENSMMUG00000013612	SLC38A6	ENSG00000139974	SLC38A6	yellow	0.361001
ENSMMUT00000092480	ENSMMUG00000013092	ACAP2	ENSG00000114331	ACAP2	yellow	0.360966
ENSMMUT00000053922	ENSMMUG00000012538	UBE2U	ENSG00000177414	UBE2U	yellow	0.360742
ENSMMUT00000105113	ENSMMUG00000019678	MPHOSPH9	ENSG00000051825	MPHOSPH9	yellow	0.360534
ENSMMUT00000011100	ENSMMUG00000007927	ATR	ENSG00000175054	ATR	yellow	0.35957
ENSMMUT00000107716	ENSMMUG00000006705	FRYL	ENSG00000075539	FRYL	yellow	0.359455
ENSMMUT00000075289	ENSMMUG00000021699	RNF145	ENSG00000145860	RNF145	yellow	0.359424
ENSMMUT00000096454	ENSMMUG00000021469	ZNF224	ENSG00000267680	ZNF224	yellow	0.359033
ENSMMUT00000020034	ENSMMUG00000014277	ITPRID2	ENSG00000138434	ITPRID2	yellow	0.358947
ENSMMUT00000011723	ENSMMUG00000008638	CDC42BPA	ENSG00000143776	CDC42BPA	yellow	0.358784
ENSMMUT00000088179	ENSMMUG00000018490	ARFIP1	ENSG00000164144	ARFIP1	yellow	0.358763
ENSMMUT00000078070	ENSMMUG00000017164	FRMD4A	ENSG00000151474	FRMD4A	yellow	0.358595
ENSMMUT00000091190	ENSMMUG00000017497	RIPOR2	ENSG00000111913	RIPOR2	yellow	0.357351
ENSMMUT00000017683	ENSMMUG00000012609	ROBO2	ENSG00000185008	ROBO2	yellow	0.35706
ENSMMUT00000029607	ENSMMUG00000021053	ANXA6	ENSG00000197043	ANXA6	yellow	0.356276
ENSMMUT00000031726	ENSMMUG00000022548	PIK3C2A	ENSG00000011405	PIK3C2A	yellow	0.355961
ENSMMUT00000054198	ENSMMUG00000020141	ZKSCAN5	ENSG00000196652	ZKSCAN5	yellow	0.355867
ENSMMUT00000072829	ENSMMUG00000012001	TCF4	ENSG00000196628	TCF4	yellow	0.355543
ENSMMUT00000085043	ENSMMUG00000014995	TAB2	ENSG00000055208	TAB2	yellow	0.355519
ENSMMUT00000090992	ENSMMUG00000007169	TDRD3	ENSG00000083544	TDRD3	yellow	0.354833
ENSMMUT00000006071	ENSMMUG00000004271	NOVA1	ENSG00000139910	NOVA1	yellow	0.354663
ENSMMUT00000096288	ENSMMUG00000013643	ZCCHC8	ENSG00000033030	ZCCHC8	yellow	0.353886
ENSMMUT00000105387	ENSMMUG00000058580	TRIM40	ENSG00000204614	TRIM40	yellow	0.35251
ENSMMUT00000094534	ENSMMUG00000049500	TREML2	ENSG00000112195	TREML2	yellow	0.352158
ENSMMUT00000002803	ENSMMUG00000031438	CLASP2	ENSG00000163539	CLASP2	yellow	0.351956
ENSMMUT00000065977	ENSMMUG00000002133	PITPNC1	NA	NA	yellow	0.351907
ENSMMUT00000094341	ENSMMUG00000011976	DHCR7	ENSG00000172893	DHCR7	yellow	0.351728
ENSMMUT00000065155	ENSMMUG00000009459	CEP95	ENSG00000258890	CEP95	yellow	0.351674
ENSMMUT00000106745	ENSMMUG00000016678	ROCK2	ENSG00000134318	ROCK2	yellow	0.351539
ENSMMUT00000080360	ENSMMUG00000009198	BCL6	ENSG00000113916	BCL6	yellow	0.351228
ENSMMUT00000005189	ENSMMUG00000014997	SALL2	ENSG00000165821	SALL2	yellow	0.351219
ENSMMUT00000027659	ENSMMUG00000019690	SESTD1	ENSG00000187231	SESTD1	yellow	0.351214
ENSMMUT00000094593	ENSMMUG00000019393	TNS3	ENSG00000136205	TNS3	yellow	0.350796
ENSMMUT00000104434	ENSMMUG00000022989	RAP1GAP2	ENSG00000132359	RAP1GAP2	yellow	0.350792
ENSMMUT00000066966	ENSMMUG00000004660	USP14	ENSG00000101557	USP14	yellow	0.350767
ENSMMUT00000073740	ENSMMUG00000011976	DHCR7	ENSG00000172893	DHCR7	yellow	0.350731
ENSMMUT00000106198	ENSMMUG00000012032	ATP13A3	ENSG00000133657	ATP13A3	yellow	0.350455
ENSMMUT00000003738	ENSMMUG00000002628	IMPA1	ENSG00000133731	IMPA1	yellow	0.350106
ENSMMUT00000066783	ENSMMUG00000042946	CD36	ENSG00000135218	CD36	yellow	0.349873
ENSMMUT00000056909	ENSMMUG00000017886	FBXO10	ENSG00000147912	FBXO10	yellow	0.349032
ENSMMUT00000085763	ENSMMUG00000005291	ARMCX5	ENSG00000125962	ARMCX5	yellow	0.348825
ENSMMUT00000005366	ENSMMUG00000003793	TOR1B	ENSG00000136816	TOR1B	yellow	0.348323
ENSMMUT00000025407	ENSMMUG00000018087	TSPOAP1	ENSG00000005379	TSPOAP1	yellow	0.347733
ENSMMUT00000017139	ENSMMUG00000012238	GALNT11	ENSG00000178234	GALNT11	yellow	0.34674
ENSMMUT00000082750	ENSMMUG00000061514	MUC3A	ENSG00000169894	MUC3A	yellow	0.346329
ENSMMUT00000088883	ENSMMUG00000007001	PPP4R3B	ENSG00000275052	PPP4R3B	yellow	0.346284
ENSMMUT00000027341	ENSMMUG00000019459	FAM151B	ENSG00000152380	FAM151B	yellow	0.345106
ENSMMUT00000045417	ENSMMUG00000008638	CDC42BPA	ENSG00000143776	CDC42BPA	yellow	0.344692
ENSMMUT00000002378	ENSMMUG00000001674	ERBB4	ENSG00000178568	ERBB4	yellow	0.343881
ENSMMUT00000015317	ENSMMUG00000010943	PRKAG2	ENSG00000106617	PRKAG2	yellow	0.343551
ENSMMUT00000074768	ENSMMUG00000016434	NDUFAF7	ENSG00000003509	NDUFAF7	yellow	0.343177
ENSMMUT00000075353	ENSMMUG00000022199	PHC3	ENSG00000173889	PHC3	yellow	0.342384
ENSMMUT00000009416	ENSMMUG00000006729	YTHDF3	ENSG00000185728	YTHDF3	yellow	0.342314
ENSMMUT00000086960	ENSMMUG00000007001	PPP4R3B	ENSG00000275052	PPP4R3B	yellow	0.341243
ENSMMUT00000003938	ENSMMUG00000002774	HNF4G	ENSG00000164749	HNF4G	yellow	0.340481
ENSMMUT00000039945	ENSMMUG00000011514	COCH	ENSG00000100473	COCH	yellow	0.339643
ENSMMUT00000058361	ENSMMUG00000020952	ATAD2B	ENSG00000119778	ATAD2B	yellow	0.339588
ENSMMUT00000094893	ENSMMUG00000007927	ATR	ENSG00000175054	ATR	yellow	0.338868
ENSMMUT00000077121	ENSMMUG00000004723	VEZF1	ENSG00000136451	VEZF1	yellow	0.338243
ENSMMUT00000090673	ENSMMUG00000021691	SPAST	ENSG00000021574	SPAST	yellow	0.337843
ENSMMUT00000100579	ENSMMUG00000008797	ABCG2	NA	NA	yellow	0.337154
ENSMMUT00000100159	ENSMMUG00000059945		ENSG00000142794	NBPF3	yellow	0.337139
ENSMMUT00000007228	ENSMMUG00000005127	PLXNA4	ENSG00000221866	PLXNA4	yellow	0.336932
ENSMMUT00000103514	ENSMMUG00000009472	ARHGEF10	ENSG00000104728	ARHGEF10	yellow	0.336685
ENSMMUT00000071881	ENSMMUG00000019488	FPGT	ENSG00000116783	TNNI3K	yellow	0.336504
ENSMMUT00000023518	ENSMMUG00000016740	DCUN1D2	ENSG00000153531	ADPRHL1	yellow	0.336319
ENSMMUT00000107138	ENSMMUG00000008209	TSPAN6	ENSG00000102362	SYTL4	yellow	0.336173
ENSMMUT00000073520	ENSMMUG00000013265	PPFIA1	ENSG00000131626	PPFIA1	yellow	0.33577
ENSMMUT00000046996	ENSMMUG00000009973	PRRC2B	ENSG00000288701	PRRC2B	yellow	0.335407
ENSMMUT00000109210	ENSMMUG00000011675	ZSCAN12	ENSG00000158691	ZSCAN12	yellow	0.334699
ENSMMUT00000012896	ENSMMUG00000002424	FBLN1	ENSG00000077942	FBLN1	yellow	0.334639
ENSMMUT00000062053	ENSMMUG00000017678	KLHL28	ENSG00000179454	KLHL28	yellow	0.334501
ENSMMUT00000096197	ENSMMUG00000059299	MS4A2	ENSG00000149534	MS4A2	yellow	0.334492
ENSMMUT00000083518	ENSMMUG00000015733	SORBS2	ENSG00000154556	SORBS2	yellow	0.334371
ENSMMUT00000108204	ENSMMUG00000010699	DPH1	ENSG00000108963	DPH1	yellow	0.333897
ENSMMUT00000008263	ENSMMUG00000005909	CREBRF	ENSG00000164463	CREBRF	yellow	0.333344
ENSMMUT00000020913	ENSMMUG00000014907	KRIT1	ENSG00000001631	KRIT1	yellow	0.333088
ENSMMUT00000088889	ENSMMUG00000002865	ABI3BP	ENSG00000154175	ABI3BP	yellow	0.333064
ENSMMUT00000013809	ENSMMUG00000009884	HSD17B1	ENSG00000108786	HSD17B1	yellow	0.332647
ENSMMUT00000081123	ENSMMUG00000002145	JADE1	ENSG00000077684	JADE1	yellow	0.332472
ENSMMUT00000105635	ENSMMUG00000012657	NFATC2	ENSG00000101096	NFATC2	yellow	0.332169
ENSMMUT00000022782	ENSMMUG00000016213	PPP6R3	ENSG00000110075	PPP6R3	yellow	0.331983
ENSMMUT00000108663	ENSMMUG00000020160	SEMA5A	ENSG00000112902	SEMA5A	yellow	0.331586
ENSMMUT00000097005	ENSMMUG00000053254	AK4	ENSG00000233381	AK4P3	yellow	0.331577
ENSMMUT00000087047	ENSMMUG00000014391	DCAF11	ENSG00000100897	DCAF11	yellow	0.331072
ENSMMUT00000060603	ENSMMUG00000017270		ENSG00000196275	GTF2IRD2	yellow	0.330982
ENSMMUT00000106694	ENSMMUG00000019678	MPHOSPH9	ENSG00000051825	MPHOSPH9	yellow	0.330487
ENSMMUT00000107549	ENSMMUG00000015857	LRRK2	ENSG00000188906	LRRK2	yellow	0.330279
ENSMMUT00000020052	ENSMMUG00000014287	SELENOI	ENSG00000157856	DRC1	yellow	0.329073
ENSMMUT00000017752	ENSMMUG00000012657	NFATC2	ENSG00000101096	NFATC2	yellow	0.329067
ENSMMUT00000083757	ENSMMUG00000006729	YTHDF3	ENSG00000185728	YTHDF3	yellow	0.328988
ENSMMUT00000040958	ENSMMUG00000021964	DIAPH1	ENSG00000131504	DIAPH1	yellow	0.328873
ENSMMUT00000104660	ENSMMUG00000060892		NA	NA	yellow	0.3287
ENSMMUT00000096982	ENSMMUG00000020919	SHROOM3	ENSG00000138771	SHROOM3	yellow	0.327727
ENSMMUT00000026202	ENSMMUG00000018640	DMXL1	ENSG00000172869	DMXL1	yellow	0.327434
ENSMMUT00000007577	ENSMMUG00000005383	PTPRE	ENSG00000132334	PTPRE	yellow	0.327343
ENSMMUT00000081671	ENSMMUG00000015147	BEST1	ENSG00000167995	BEST1	yellow	0.327196
ENSMMUT00000095009	ENSMMUG00000006705	FRYL	ENSG00000075539	FRYL	yellow	0.326167
ENSMMUT00000108935	ENSMMUG00000011222	PRKCI	ENSG00000163558	PRKCI	yellow	0.325564
ENSMMUT00000023115	ENSMMUG00000016457	DMWD	ENSG00000185800	DMWD	yellow	0.325076
ENSMMUT00000082540	ENSMMUG00000009973	PRRC2B	ENSG00000288701	PRRC2B	yellow	0.324424
ENSMMUT00000070201	ENSMMUG00000009698	CNOT3	ENSG00000088038	CNOT3	yellow	0.324283
ENSMMUT00000086566	ENSMMUG00000016711	H6PD	ENSG00000049239	H6PD	yellow	0.324262
ENSMMUT00000067708	ENSMMUG00000042946	CD36	ENSG00000135218	CD36	yellow	0.323234
ENSMMUT00000097769	ENSMMUG00000007470	CDK14	ENSG00000058091	CDK14	yellow	0.322835
ENSMMUT00000004217	ENSMMUG00000002976	SYNRG	ENSG00000275066	SYNRG	yellow	0.322586
ENSMMUT00000082665	ENSMMUG00000015324	SLK	ENSG00000065613	SLK	yellow	0.322544
ENSMMUT00000096153	ENSMMUG00000002151	ZMAT1	ENSG00000166432	ZMAT1	yellow	0.322461
ENSMMUT00000110188	ENSMMUG00000003453	ZNF652	ENSG00000198740	ZNF652	yellow	0.321633
ENSMMUT00000045419	ENSMMUG00000008638	CDC42BPA	ENSG00000143776	CDC42BPA	yellow	0.320348
ENSMMUT00000086460	ENSMMUG00000007528	CHRD	ENSG00000090539	CHRD	yellow	0.320046
ENSMMUT00000039548	ENSMMUG00000008264	BFAR	ENSG00000103429	BFAR	yellow	0.319605
ENSMMUT00000093479	ENSMMUG00000054794		NA	NA	yellow	0.319395
ENSMMUT00000018674	ENSMMUG00000013302	FAM184A	ENSG00000111879	FAM184A	yellow	0.319087
ENSMMUT00000106982	ENSMMUG00000056699	BHLHE40	ENSG00000134107	BHLHE40	yellow	0.318866
ENSMMUT00000069081	ENSMMUG00000023652	MEX3C	ENSG00000176624	MEX3C	yellow	0.318711
ENSMMUT00000076886	ENSMMUG00000016233	ARHGEF9	ENSG00000131089	ARHGEF9	yellow	0.318579
ENSMMUT00000032171	ENSMMUG00000022853	PPP1R21	ENSG00000162869	PPP1R21	yellow	0.318443
ENSMMUT00000032823	ENSMMUG00000023333	USP46	ENSG00000109189	USP46	yellow	0.317999
ENSMMUT00000010308	ENSMMUG00000007373	ZDHHC20	ENSG00000180776	ZDHHC20	yellow	0.317995
ENSMMUT00000106055	ENSMMUG00000019661	PIK3IP1	ENSG00000100100	PIK3IP1	yellow	0.317661
ENSMMUT00000002952	ENSMMUG00000002088	SMU1	ENSG00000122692	SMU1	yellow	0.317591
ENSMMUT00000001810	ENSMMUG00000001278	VIT	ENSG00000205221	VIT	yellow	0.317515
ENSMMUT00000011008	ENSMMUG00000007852	RREB1	ENSG00000124782	RREB1	yellow	0.317473
ENSMMUT00000003981	ENSMMUG00000002810	TOX2	ENSG00000124191	TOX2	yellow	0.31681
ENSMMUT00000031173	ENSMMUG00000022154	NIPBL	ENSG00000164190	NIPBL	yellow	0.316791
ENSMMUT00000087264	ENSMMUG00000003221	DENND5B	ENSG00000170456	DENND5B	yellow	0.316388
ENSMMUT00000053765	ENSMMUG00000014001	PPP2R1B	ENSG00000137713	PPP2R1B	yellow	0.315956
ENSMMUT00000031824	ENSMMUG00000022615	EGFL6	ENSG00000198759	EGFL6	yellow	0.315673
ENSMMUT00000101719	ENSMMUG00000050929	GNAL	ENSG00000141404	GNAL	yellow	0.31522
ENSMMUT00000064482	ENSMMUG00000016550	PLEKHA5	ENSG00000052126	PLEKHA5	yellow	0.315058
ENSMMUT00000077721	ENSMMUG00000015857	LRRK2	ENSG00000188906	LRRK2	yellow	0.314607
ENSMMUT00000045511	ENSMMUG00000022629	B4GALT3	ENSG00000158850	B4GALT3	yellow	0.314061
ENSMMUT00000108214	ENSMMUG00000061245	SMCR8	ENSG00000176994	SMCR8	yellow	0.313784
ENSMMUT00000059217	ENSMMUG00000016213	PPP6R3	ENSG00000110075	PPP6R3	yellow	0.313195
ENSMMUT00000002376	ENSMMUG00000001674	ERBB4	ENSG00000178568	ERBB4	yellow	0.312971
ENSMMUT00000030749	ENSMMUG00000021854	COPA	ENSG00000122218	COPA	yellow	0.312721
ENSMMUT00000033169	ENSMMUG00000023581	ABCC8	ENSG00000006071	ABCC8	yellow	0.312433
ENSMMUT00000075994	ENSMMUG00000012697	ARID1A	ENSG00000117713	ARID1A	yellow	0.310953
ENSMMUT00000059442	ENSMMUG00000016831	DGKI	ENSG00000157680	DGKI	yellow	0.31082
ENSMMUT00000096631	ENSMMUG00000021964	DIAPH1	ENSG00000131504	DIAPH1	yellow	0.310412
ENSMMUT00000098505	ENSMMUG00000015487	PCM1	ENSG00000078674	PCM1	yellow	0.310021
ENSMMUT00000025193	ENSMMUG00000017929	DNPEP	ENSG00000123992	DNPEP	yellow	0.30919
ENSMMUT00000022294	ENSMMUG00000015862	CEP290	ENSG00000198707	CEP290	yellow	0.309116
ENSMMUT00000094537	ENSMMUG00000056925	ZNF222	ENSG00000159885	ZNF222	yellow	0.309055
ENSMMUT00000022783	ENSMMUG00000016213	PPP6R3	ENSG00000110075	PPP6R3	yellow	0.308364
ENSMMUT00000074916	ENSMMUG00000004723	VEZF1	ENSG00000136451	VEZF1	yellow	0.30781
ENSMMUT00000056077	ENSMMUG00000008610	OSBPL10	ENSG00000144645	OSBPL10	yellow	0.307801
ENSMMUT00000028603	ENSMMUG00000020335	ARL13B	ENSG00000169379	ARL13B	yellow	0.307738
ENSMMUT00000082641	ENSMMUG00000005019	ACTE1	NA	NA	yellow	0.306983
ENSMMUT00000086283	ENSMMUG00000016203	TESPA1	ENSG00000135426	TESPA1	yellow	0.306802
ENSMMUT00000008153	ENSMMUG00000005816	CYB561D1	ENSG00000174151	CYB561D1	yellow	0.30661
ENSMMUT00000105414	ENSMMUG00000054772		NA	NA	yellow	0.306399
ENSMMUT00000095610	ENSMMUG00000011222	PRKCI	ENSG00000163558	PRKCI	yellow	0.305977
ENSMMUT00000086103	ENSMMUG00000000599	FAM234A	ENSG00000167930	FAM234A	yellow	0.30551
ENSMMUT00000006728	ENSMMUG00000004765	SP2	ENSG00000167182	SP2	yellow	0.305483
ENSMMUT00000014431	ENSMMUG00000010316	HERC5	ENSG00000138646	HERC5	yellow	0.305389
ENSMMUT00000108959	ENSMMUG00000004241	LRRC39	ENSG00000122477	LRRC39	yellow	0.305261
ENSMMUT00000096252	ENSMMUG00000023377	RAI1	ENSG00000108557	RAI1	yellow	0.303951
ENSMMUT00000086991	ENSMMUG00000022878	MISP	ENSG00000099812	MISP	yellow	0.303058
ENSMMUT00000079979	ENSMMUG00000040803	SRL	ENSG00000185739	SRL	yellow	0.302895
ENSMMUT00000072124	ENSMMUG00000017669	SEPTIN6	ENSG00000125354	SEPTIN6	yellow	0.302617
ENSMMUT00000030256	ENSMMUG00000021494	LCN9	ENSG00000148386	LCN9	yellow	0.302066
ENSMMUT00000002175	ENSMMUG00000001539	ARMH3	ENSG00000120029	ARMH3	yellow	0.301958
ENSMMUT00000001115	ENSMMUG00000000776	ZMAT4	ENSG00000165061	ZMAT4	yellow	0.301825
ENSMMUT00000046894	ENSMMUG00000011161	STXBP5L	ENSG00000145087	STXBP5L	yellow	0.301724
ENSMMUT00000065180	ENSMMUG00000049949		ENSG00000134575	ACP2	yellow	0.300687
ENSMMUT00000011809	ENSMMUG00000008444	MAPK14	ENSG00000112062	MAPK14	yellow	0.300674
ENSMMUT00000094625	ENSMMUG00000058580	TRIM40	ENSG00000204614	TRIM40	yellow	0.300438
ENSMMUT00000066887	ENSMMUG00000016213	PPP6R3	ENSG00000110075	PPP6R3	yellow	0.300243
ENSMMUT00000098354	ENSMMUG00000005208	POLR3B	ENSG00000013503	POLR3B	yellow	0.299584
ENSMMUT00000006462	ENSMMUG00000004571	BLTP1	ENSG00000138688	BLTP1	yellow	0.299263
ENSMMUT00000068887	ENSMMUG00000015073	SRP54	ENSG00000100883	SRP54	yellow	0.297825
ENSMMUT00000079727	ENSMMUG00000000381	IKZF2	ENSG00000030419	IKZF2	yellow	0.297797
ENSMMUT00000015737	ENSMMUG00000010321	C2CD3	ENSG00000168014	C2CD3	yellow	0.297763
ENSMMUT00000040955	ENSMMUG00000021964	DIAPH1	ENSG00000131504	DIAPH1	yellow	0.296691
ENSMMUT00000095409	ENSMMUG00000059945		ENSG00000142794	NBPF3	yellow	0.296403
ENSMMUT00000090940	ENSMMUG00000011047	SCAPER	ENSG00000140386	SCAPER	yellow	0.296273
ENSMMUT00000087783	ENSMMUG00000015348	CYRIB	ENSG00000153310	CYRIB	yellow	0.296244
ENSMMUT00000062396	ENSMMUG00000020082	BCAS1	ENSG00000064787	BCAS1	yellow	0.295786
ENSMMUT00000088467	ENSMMUG00000002675	CAPG	ENSG00000042493	CAPG	yellow	0.29557
ENSMMUT00000108637	ENSMMUG00000045509	NAALADL2	ENSG00000177694	NAALADL2	yellow	0.295055
ENSMMUT00000090574	ENSMMUG00000003997	PHYKPL	ENSG00000175309	PHYKPL	yellow	0.294214
ENSMMUT00000019845	ENSMMUG00000014138	FOXJ3	ENSG00000198815	FOXJ3	yellow	0.293659
ENSMMUT00000006325	ENSMMUG00000004465	RUFY3	ENSG00000132464	ENAM	yellow	0.293342
ENSMMUT00000059626	ENSMMUG00000023627	ADCK1	ENSG00000063761	ADCK1	yellow	0.291954
ENSMMUT00000038755	ENSMMUG00000014677	DNM2	ENSG00000079805	DNM2	yellow	0.291907
ENSMMUT00000074651	ENSMMUG00000014670	PYGL	ENSG00000100504	PYGL	yellow	0.291249
ENSMMUT00000000855	ENSMMUG00000000590	NPRL3	ENSG00000103148	NPRL3	yellow	0.290439
ENSMMUT00000019880	ENSMMUG00000014166	RANGAP1	ENSG00000100401	RANGAP1	yellow	0.287898
ENSMMUT00000047951	ENSMMUG00000020481	NONO	ENSG00000147140	NONO	yellow	0.287884
ENSMMUT00000079633	ENSMMUG00000002204	PIGN	ENSG00000197563	PIGN	yellow	0.28722
ENSMMUT00000040519	ENSMMUG00000012690	MYZAP	ENSG00000263155	MYZAP	yellow	0.286612
ENSMMUT00000067253	ENSMMUG00000006687	SMARCD3	ENSG00000082014	SMARCD3	yellow	0.28639
ENSMMUT00000108419	ENSMMUG00000022166	CPLANE1	ENSG00000197603	CPLANE1	yellow	0.286103
ENSMMUT00000106305	ENSMMUG00000021964	DIAPH1	ENSG00000131504	DIAPH1	yellow	0.284236
ENSMMUT00000100082	ENSMMUG00000019310	DIDO1	ENSG00000101191	DIDO1	yellow	0.284065
ENSMMUT00000021704	ENSMMUG00000015477	LMTK2	ENSG00000164715	LMTK2	yellow	0.279529
ENSMMUT00000100837	ENSMMUG00000004476	RBM27	ENSG00000091009	RBM27	yellow4	0.827267
ENSMMUT00000056850	ENSMMUG00000012223	BCAT1	ENSG00000060982	BCAT1	yellow4	0.817441
ENSMMUT00000072035	ENSMMUG00000012223	BCAT1	ENSG00000060982	BCAT1	yellow4	0.814805
ENSMMUT00000071843	ENSMMUG00000012223	BCAT1	ENSG00000060982	BCAT1	yellow4	0.812826
ENSMMUT00000094094	ENSMMUG00000004476	RBM27	ENSG00000091009	RBM27	yellow4	0.80578
ENSMMUT00000097437	ENSMMUG00000002231	TMEM87B	ENSG00000144152	FBLN7	yellow4	0.796999
ENSMMUT00000092342	ENSMMUG00000004476	RBM27	ENSG00000091009	RBM27	yellow4	0.776347
ENSMMUT00000056963	ENSMMUG00000004476	RBM27	ENSG00000091009	RBM27	yellow4	0.774977
ENSMMUT00000070327	ENSMMUG00000029177	TMEM179	ENSG00000258986	TMEM179	yellow4	0.774952
ENSMMUT00000017118	ENSMMUG00000012223	BCAT1	ENSG00000060982	BCAT1	yellow4	0.762717
ENSMMUT00000017116	ENSMMUG00000012223	BCAT1	ENSG00000060982	BCAT1	yellow4	0.762717
ENSMMUT00000006344	ENSMMUG00000004476	RBM27	ENSG00000091009	RBM27	yellow4	0.748162
ENSMMUT00000107102	ENSMMUG00000005913	ATF7IP2	ENSG00000166669	ATF7IP2	yellow4	0.722979
ENSMMUT00000083247	ENSMMUG00000032084	PARS2	ENSG00000162396	PARS2	yellow4	0.718573
ENSMMUT00000038301	ENSMMUG00000017400		ENSG00000198466	ZNF587	yellow4	0.716574
ENSMMUT00000090278	ENSMMUG00000001121	ZNF689	ENSG00000156853	ZNF689	yellow4	0.714262
ENSMMUT00000057193	ENSMMUG00000030408	PTCD1	ENSG00000106246	PTCD1	yellow4	0.693251
ENSMMUT00000060571	ENSMMUG00000002371	MYO1C	ENSG00000197879	MYO1C	yellow4	0.681603
ENSMMUT00000101532	ENSMMUG00000004476	RBM27	ENSG00000091009	RBM27	yellow4	0.680528
ENSMMUT00000016121	ENSMMUG00000022893	VWF	ENSG00000110799	VWF	yellow4	0.676629
ENSMMUT00000015162	ENSMMUG00000010843	HNRNPH1	ENSG00000169045	HNRNPH1	yellow4	0.676201
ENSMMUT00000072230	ENSMMUG00000010843	HNRNPH1	ENSG00000169045	HNRNPH1	yellow4	0.672841
ENSMMUT00000095882	ENSMMUG00000020080	GFRA1	ENSG00000151892	GFRA1	yellow4	0.660664
ENSMMUT00000084753	ENSMMUG00000019418	EPB41L3	ENSG00000082397	EPB41L3	yellow4	0.651057
ENSMMUT00000060996	ENSMMUG00000005598	SLC25A23	ENSG00000125648	SLC25A23	yellow4	0.64842
ENSMMUT00000033296	ENSMMUG00000023667	AMPH	ENSG00000078053	AMPH	yellow4	0.641158
ENSMMUT00000068067	ENSMMUG00000002026	FANCL	ENSG00000115392	FANCL	yellow4	0.638084
ENSMMUT00000007816	ENSMMUG00000005557	CIBAR1	ENSG00000188343	CIBAR1	yellow4	0.621611
ENSMMUT00000015096	ENSMMUG00000010798	CCPG1	ENSG00000260916	CCPG1	yellow4	0.617529
ENSMMUT00000007589	ENSMMUG00000005393	ACSL3	ENSG00000123983	ACSL3	yellow4	0.615926
ENSMMUT00000014077	ENSMMUG00000010082	SLFN5	ENSG00000166750	SLFN5	yellow4	0.61406
ENSMMUT00000047525	ENSMMUG00000006697	AKR7A2	ENSG00000053371	AKR7A2	yellow4	0.613735
ENSMMUT00000063318	ENSMMUG00000000912	CD86	ENSG00000114013	CD86	yellow4	0.607805
ENSMMUT00000016567	ENSMMUG00000053633	SNRPA1	ENSG00000131876	SNRPA1	yellow4	0.593293
ENSMMUT00000087896	ENSMMUG00000010128	IGHMBP2	ENSG00000132740	IGHMBP2	yellow4	0.589763
ENSMMUT00000087225	ENSMMUG00000019290	STK32A	ENSG00000169302	STK32A	yellow4	0.582551
ENSMMUT00000055126	ENSMMUG00000002873	ITGBL1	ENSG00000198542	ITGBL1	yellow4	0.574176
ENSMMUT00000095711	ENSMMUG00000017615	ZCCHC14	ENSG00000140948	ZCCHC14	yellow4	0.556325
ENSMMUT00000000445	ENSMMUG00000000306	RMDN3	ENSG00000137824	RMDN3	yellow4	0.550488
ENSMMUT00000004070	ENSMMUG00000002873	ITGBL1	ENSG00000198542	ITGBL1	yellow4	0.546081
ENSMMUT00000089616	ENSMMUG00000013092	ACAP2	ENSG00000114331	ACAP2	yellow4	0.52689
ENSMMUT00000109624	ENSMMUG00000003020	USP16	ENSG00000156256	USP16	yellow4	0.525667
ENSMMUT00000030335	ENSMMUG00000021554	PHF12	ENSG00000109118	PHF12	yellow4	0.518318
ENSMMUT00000084547	ENSMMUG00000000903	LHFPL1	ENSG00000182508	LHFPL1	yellow4	0.5148
ENSMMUT00000026493	ENSMMUG00000018840	SCN3A	ENSG00000153253	SCN3A	yellow4	0.491679
ENSMMUT00000007818	ENSMMUG00000005557	CIBAR1	ENSG00000188343	CIBAR1	yellow4	0.487614
ENSMMUT00000026491	ENSMMUG00000018840	SCN3A	ENSG00000153253	SCN3A	yellow4	0.414191
ENSMMUT00000062723	ENSMMUG00000005557	CIBAR1	ENSG00000188343	CIBAR1	yellow4	0.348223
ENSMMUT00000008376	ENSMMUG00000005989	GLE1	ENSG00000119392	GLE1	yellow4	0.335312
ENSMMUT00000055989	ENSMMUG00000000330	APC	ENSG00000134982	APC	yellowgreen	0.907071
ENSMMUT00000064863	ENSMMUG00000000330	APC	ENSG00000134982	APC	yellowgreen	0.90464
ENSMMUT00000080720	ENSMMUG00000000330	APC	ENSG00000134982	APC	yellowgreen	0.894317
ENSMMUT00000000482	ENSMMUG00000000330	APC	ENSG00000134982	APC	yellowgreen	0.893965
ENSMMUT00000089917	ENSMMUG00000000330	APC	ENSG00000134982	APC	yellowgreen	0.893591
ENSMMUT00000032943	ENSMMUG00000023412	KIAA0100	ENSG00000007202	BLTP2	yellowgreen	0.889836
ENSMMUT00000098687	ENSMMUG00000000330	APC	ENSG00000134982	APC	yellowgreen	0.889332
ENSMMUT00000104116	ENSMMUG00000000330	APC	ENSG00000134982	APC	yellowgreen	0.883952
ENSMMUT00000094650	ENSMMUG00000011547	RTN4R	ENSG00000040608	RTN4R	yellowgreen	0.867456
ENSMMUT00000098830	ENSMMUG00000011547	RTN4R	ENSG00000040608	RTN4R	yellowgreen	0.866036
ENSMMUT00000016173	ENSMMUG00000011547	RTN4R	ENSG00000040608	RTN4R	yellowgreen	0.864041
ENSMMUT00000095893	ENSMMUG00000010879	NADK	ENSG00000008130	NADK	yellowgreen	0.862936
ENSMMUT00000069430	ENSMMUG00000010879	NADK	ENSG00000008130	NADK	yellowgreen	0.862751
ENSMMUT00000083858	ENSMMUG00000010879	NADK	ENSG00000008130	NADK	yellowgreen	0.862673
ENSMMUT00000015217	ENSMMUG00000010879	NADK	ENSG00000008130	NADK	yellowgreen	0.859541
ENSMMUT00000093941	ENSMMUG00000010879	NADK	ENSG00000008130	NADK	yellowgreen	0.859036
ENSMMUT00000089644	ENSMMUG00000004394	TRIM8	ENSG00000171206	TRIM8	yellowgreen	0.856287
ENSMMUT00000101396	ENSMMUG00000011547	RTN4R	ENSG00000040608	RTN4R	yellowgreen	0.85605
ENSMMUT00000006242	ENSMMUG00000004394	TRIM8	ENSG00000171206	TRIM8	yellowgreen	0.85497
ENSMMUT00000086595	ENSMMUG00000064614	FAM107A	ENSG00000168309	FAM107A	yellowgreen	0.853988
ENSMMUT00000091632	ENSMMUG00000064614	FAM107A	ENSG00000168309	FAM107A	yellowgreen	0.853088
ENSMMUT00000006241	ENSMMUG00000004394	TRIM8	ENSG00000171206	TRIM8	yellowgreen	0.852157
ENSMMUT00000012485	ENSMMUG00000008931	MAU2	ENSG00000129933	MAU2	yellowgreen	0.841046
ENSMMUT00000069886	ENSMMUG00000023216	ASTN1	ENSG00000152092	ASTN1	yellowgreen	0.828911
ENSMMUT00000004645	ENSMMUG00000003288	GPT2	ENSG00000166123	GPT2	yellowgreen	0.825633
ENSMMUT00000067189	ENSMMUG00000018922	CDC25B	ENSG00000101224	CDC25B	yellowgreen	0.823575
ENSMMUT00000087656	ENSMMUG00000056043	EFCAB14	ENSG00000159658	EFCAB14	yellowgreen	0.813924
ENSMMUT00000092786	ENSMMUG00000019668	ARMC6	ENSG00000105676	ARMC6	yellowgreen	0.807015
ENSMMUT00000065098	ENSMMUG00000019668	ARMC6	ENSG00000105676	ARMC6	yellowgreen	0.805088
ENSMMUT00000091612	ENSMMUG00000022614	SRGAP2	ENSG00000196369	SRGAP2B	yellowgreen	0.801983
ENSMMUT00000094980	ENSMMUG00000056043	EFCAB14	ENSG00000159658	EFCAB14	yellowgreen	0.801699
ENSMMUT00000004733	ENSMMUG00000003349	TOM1L2	ENSG00000175662	TOM1L2	yellowgreen	0.799911
ENSMMUT00000088590	ENSMMUG00000008539	UROS	ENSG00000188690	UROS	yellowgreen	0.798489
ENSMMUT00000053387	ENSMMUG00000003349	TOM1L2	ENSG00000175662	TOM1L2	yellowgreen	0.797911
ENSMMUT00000030060	ENSMMUG00000021358	AGGF1	ENSG00000113231	PDE8B	yellowgreen	0.778978
ENSMMUT00000092414	ENSMMUG00000019668	ARMC6	ENSG00000105676	ARMC6	yellowgreen	0.777219
ENSMMUT00000086212	ENSMMUG00000009372	TTC27	ENSG00000018699	TTC27	yellowgreen	0.777106
ENSMMUT00000082437	ENSMMUG00000004074	BMP7	ENSG00000101144	BMP7	yellowgreen	0.776191
ENSMMUT00000107927	ENSMMUG00000005646	DGKD	ENSG00000077044	DGKD	yellowgreen	0.774175
ENSMMUT00000100764	ENSMMUG00000007526	GPAM	ENSG00000119927	GPAM	yellowgreen	0.772151
ENSMMUT00000091261	ENSMMUG00000064614	FAM107A	ENSG00000168309	FAM107A	yellowgreen	0.772132
ENSMMUT00000088013	ENSMMUG00000019668	ARMC6	ENSG00000105676	ARMC6	yellowgreen	0.765863
ENSMMUT00000084897	ENSMMUG00000002259	SENP5	ENSG00000119231	SENP5	yellowgreen	0.765791
ENSMMUT00000094123	ENSMMUG00000052198	FBXW4	ENSG00000107829	FBXW4	yellowgreen	0.764276
ENSMMUT00000106730	ENSMMUG00000011788	ZNF212	ENSG00000170265	ZNF282	yellowgreen	0.76399
ENSMMUT00000082192	ENSMMUG00000047365	CACNA2D3	ENSG00000157445	CACNA2D3	yellowgreen	0.757865
ENSMMUT00000044229	ENSMMUG00000012366	CTNND1	ENSG00000198561	CTNND1	yellowgreen	0.753466
ENSMMUT00000045146	ENSMMUG00000004074	BMP7	ENSG00000101144	BMP7	yellowgreen	0.749223
ENSMMUT00000074366	ENSMMUG00000021517	SCARA3	ENSG00000168077	SCARA3	yellowgreen	0.74478
ENSMMUT00000094289	ENSMMUG00000003668	GAPVD1	ENSG00000165219	GAPVD1	yellowgreen	0.744667
ENSMMUT00000099369	ENSMMUG00000004074	BMP7	ENSG00000101144	BMP7	yellowgreen	0.741285
ENSMMUT00000012421	ENSMMUG00000018015	LTBP2	ENSG00000119681	LTBP2	yellowgreen	0.74083
ENSMMUT00000085531	ENSMMUG00000003668	GAPVD1	ENSG00000165219	GAPVD1	yellowgreen	0.736456
ENSMMUT00000080403	ENSMMUG00000020363	RBM14	ENSG00000239306	RBM14	yellowgreen	0.736019
ENSMMUT00000030286	ENSMMUG00000021517	SCARA3	ENSG00000168077	SCARA3	yellowgreen	0.73504
ENSMMUT00000096758	ENSMMUG00000008542	DHX32	ENSG00000089876	DHX32	yellowgreen	0.734874
ENSMMUT00000061993	ENSMMUG00000047365	CACNA2D3	ENSG00000157445	CACNA2D3	yellowgreen	0.734785
ENSMMUT00000005783	ENSMMUG00000004074	BMP7	ENSG00000101144	BMP7	yellowgreen	0.734741
ENSMMUT00000010528	ENSMMUG00000007526	GPAM	ENSG00000119927	GPAM	yellowgreen	0.734624
ENSMMUT00000089822	ENSMMUG00000052840	RAB31	ENSG00000168461	RAB31	yellowgreen	0.733146
ENSMMUT00000067989	ENSMMUG00000002332	RBM25	ENSG00000119707	RBM25	yellowgreen	0.732464
ENSMMUT00000100639	ENSMMUG00000003668	GAPVD1	ENSG00000165219	GAPVD1	yellowgreen	0.732079
ENSMMUT00000011950	ENSMMUG00000008542	DHX32	ENSG00000089876	DHX32	yellowgreen	0.72924
ENSMMUT00000029907	ENSMMUG00000021255	SRRT	ENSG00000087087	SRRT	yellowgreen	0.729084
ENSMMUT00000010964	ENSMMUG00000020363	RBM14	ENSG00000239306	RBM14	yellowgreen	0.725881
ENSMMUT00000105030	ENSMMUG00000049832	IRF2BP2	ENSG00000168264	IRF2BP2	yellowgreen	0.724584
ENSMMUT00000107787	ENSMMUG00000018260	PODXL	ENSG00000128567	PODXL	yellowgreen	0.70933
ENSMMUT00000107917	ENSMMUG00000010016	SEL1L	ENSG00000071537	SEL1L	yellowgreen	0.70818
ENSMMUT00000006691	ENSMMUG00000004735	OSBPL9	ENSG00000117859	OSBPL9	yellowgreen	0.701086
ENSMMUT00000016413	ENSMMUG00000011716	RTN2	ENSG00000125744	RTN2	yellowgreen	0.6997
ENSMMUT00000078493	ENSMMUG00000012606	SS18L1	ENSG00000184402	SS18L1	yellowgreen	0.698099
ENSMMUT00000014853	ENSMMUG00000010617	CCDC120	ENSG00000147144	CCDC120	yellowgreen	0.695537
ENSMMUT00000076532	ENSMMUG00000017833	ATP1A2	ENSG00000132681	ATP1A4	yellowgreen	0.694966
ENSMMUT00000005266	ENSMMUG00000003718	TLE1	ENSG00000196781	TLE1	yellowgreen	0.694251
ENSMMUT00000081588	ENSMMUG00000052626	PAQR8	ENSG00000170915	PAQR8	yellowgreen	0.693801
ENSMMUT00000044324	ENSMMUG00000031121	SLC25A18	ENSG00000182902	SLC25A18	yellowgreen	0.690805
ENSMMUT00000105934	ENSMMUG00000012644	AKAP1	ENSG00000121057	AKAP1	yellowgreen	0.680788
ENSMMUT00000013291	ENSMMUG00000009524	APPL2	ENSG00000136044	APPL2	yellowgreen	0.674173
ENSMMUT00000097019	ENSMMUG00000002357	CEMIP2	ENSG00000135048	CEMIP2	yellowgreen	0.663973
ENSMMUT00000076099	ENSMMUG00000043001	MFGE8	ENSG00000140545	MFGE8	yellowgreen	0.655873
ENSMMUT00000068319	ENSMMUG00000043001	MFGE8	ENSG00000140545	MFGE8	yellowgreen	0.651846
ENSMMUT00000079668	ENSMMUG00000009801	ZFX	ENSG00000005889	ZFX	yellowgreen	0.651357
ENSMMUT00000044327	ENSMMUG00000031121	SLC25A18	ENSG00000182902	SLC25A18	yellowgreen	0.649208
ENSMMUT00000092026	ENSMMUG00000007758	EPB41L2	ENSG00000079819	EPB41L2	yellowgreen	0.645994
ENSMMUT00000021229	ENSMMUG00000015143	FBH1	ENSG00000134452	FBH1	yellowgreen	0.640828
ENSMMUT00000100206	ENSMMUG00000021228	GEMIN5	ENSG00000082516	GEMIN5	yellowgreen	0.635158
ENSMMUT00000040025	ENSMMUG00000007758	EPB41L2	ENSG00000079819	EPB41L2	yellowgreen	0.633897
ENSMMUT00000013096	ENSMMUG00000009372	TTC27	ENSG00000018699	TTC27	yellowgreen	0.633459
ENSMMUT00000002642	ENSMMUG00000001873	CNOT7	ENSG00000198791	CNOT7	yellowgreen	0.623498
ENSMMUT00000109348	ENSMMUG00000016535	LRRIQ1	ENSG00000133640	LRRIQ1	yellowgreen	0.622811
ENSMMUT00000100039	ENSMMUG00000009524	APPL2	ENSG00000136044	APPL2	yellowgreen	0.620723
ENSMMUT00000045364	ENSMMUG00000014921	MBD5	ENSG00000204406	MBD5	yellowgreen	0.611062
ENSMMUT00000084394	ENSMMUG00000019723	INTS9	ENSG00000104299	INTS9	yellowgreen	0.608248
ENSMMUT00000031981	ENSMMUG00000022726	DYRK1B	ENSG00000105204	DYRK1B	yellowgreen	0.607768
ENSMMUT00000090849	ENSMMUG00000031121	SLC25A18	ENSG00000182902	SLC25A18	yellowgreen	0.606492
ENSMMUT00000102162	ENSMMUG00000017101	CTPS1	ENSG00000171793	CTPS1	yellowgreen	0.596482
ENSMMUT00000100427	ENSMMUG00000021228	GEMIN5	ENSG00000082516	GEMIN5	yellowgreen	0.595756
ENSMMUT00000029868	ENSMMUG00000021228	GEMIN5	ENSG00000082516	GEMIN5	yellowgreen	0.594155
ENSMMUT00000077760	ENSMMUG00000014921	MBD5	ENSG00000204406	MBD5	yellowgreen	0.59281
ENSMMUT00000103588	ENSMMUG00000015852	SYNDIG1	ENSG00000101463	SYNDIG1	yellowgreen	0.579623
ENSMMUT00000020528	ENSMMUG00000014636	PSD2	ENSG00000146005	PSD2	yellowgreen	0.567637
ENSMMUT00000042125	ENSMMUG00000000140	EPN2	ENSG00000072134	EPN2	yellowgreen	0.560053
ENSMMUT00000023504	ENSMMUG00000016731	CCDC171	ENSG00000164989	CCDC171	yellowgreen	0.530104
ENSMMUT00000081373	ENSMMUG00000016731	CCDC171	ENSG00000164989	CCDC171	yellowgreen	0.519933
ENSMMUT00000087974	ENSMMUG00000016731	CCDC171	ENSG00000164989	CCDC171	yellowgreen	0.51769
ENSMMUT00000079994	ENSMMUG00000016731	CCDC171	ENSG00000164989	CCDC171	yellowgreen	0.508613
ENSMMUT00000023502	ENSMMUG00000016731	CCDC171	ENSG00000164989	CCDC171	yellowgreen	0.504232
ENSMMUT00000083737	ENSMMUG00000002675	CAPG	ENSG00000042493	CAPG	yellowgreen	0.502631
ENSMMUT00000078965	ENSMMUG00000001793	CYTH2	ENSG00000105443	CYTH2	yellowgreen	0.495875
ENSMMUT00000055232	ENSMMUG00000005612	GLS	ENSG00000115419	GLS	yellowgreen	0.478122

### Sheet: WGCNA_Significance_results
module	gene_list	n_module_genes	n_risk_genes	n_shared	n_universe	pvalue	shared_genes	padj	significant	neg_log10_padj	jaccard
blue	Hippocampal_TWAS	1300	43	13	8248	0.0125172	AP4M1, APOE, CD55, CHRNE, DMWD, ERCC1, FIBP, HLA-DRB5, KAT8, KLC1, NKPD1, RNF40, STX4	0.613362	FALSE	0.212283	0.00977444
red	Hippocampal_TWAS	510	43	7	8248	0.015334	AP4M1, CLPTM1, GRN, KLC1, NDUFS2, TBC1D10B, TSPAN14	0.613362	FALSE	0.212283	0.0128205
antiquewhite4	Hippocampal_TWAS	33	43	1	8248	0.158718	CD34	0.933772	FALSE	0.0297591	0.0133333
brown	Hippocampal_TWAS	1094	43	10	8248	0.051045	APOE, BCAM, BIN1, CHRNE, EML2, ERCC2, GNB2, KAT8, KLC1, PPP1R37	0.933772	FALSE	0.0297591	0.00887311
coral2	Hippocampal_TWAS	37	43	1	8248	0.176197	CTF1	0.933772	FALSE	0.0297591	0.0126582
darkgrey	Hippocampal_TWAS	118	43	2	8248	0.125641	PVR, STX4	0.933772	FALSE	0.0297591	0.0125786
darkslateblue	Hippocampal_TWAS	43	43	1	8248	0.201753	KLC1	0.933772	FALSE	0.0297591	0.0117647
darkviolet	Hippocampal_TWAS	22	43	1	8248	0.10876	TBC1D10B	0.933772	FALSE	0.0297591	0.015625
greenyellow	Hippocampal_TWAS	249	43	3	8248	0.139498	CD55, NKPD1, OPA3	0.933772	FALSE	0.0297591	0.0103806
grey60	Hippocampal_TWAS	155	43	3	8248	0.0464857	CCDC82, NECTIN2, OPA3	0.933772	FALSE	0.0297591	0.0153846
lavenderblush3	Hippocampal_TWAS	45	43	1	8248	0.210099	APOC2	0.933772	FALSE	0.0297591	0.0114943
lightcyan	Hippocampal_TWAS	124	43	2	8248	0.136176	KLC1, NECTIN2	0.933772	FALSE	0.0297591	0.0121212
lightgreen	Hippocampal_TWAS	136	43	2	8248	0.157805	GRN, SNX32	0.933772	FALSE	0.0297591	0.0112994
pink	Hippocampal_TWAS	375	43	4	8248	0.129985	ANK2, AP4M1, DACT3, TSPAN14	0.933772	FALSE	0.0297591	0.00966184
salmon4	Hippocampal_TWAS	40	43	1	8248	0.189074	PRSS36	0.933772	FALSE	0.0297591	0.0121951
skyblue2	Hippocampal_TWAS	34	43	1	8248	0.163121	STAG3	0.933772	FALSE	0.0297591	0.0131579
tan	Hippocampal_TWAS	242	43	3	8248	0.131175	CD55, ERCC1, ZNF226	0.933772	FALSE	0.0297591	0.0106383
thistle2	Hippocampal_TWAS	39	43	1	8248	0.184804	HLA-DRB5	0.933772	FALSE	0.0297591	0.0123457
bisque4	Hippocampal_TWAS	55	43	0	8248	1		1	FALSE	0	0
black	Hippocampal_TWAS	447	43	1	8248	0.909482	RNF40	1	FALSE	0	0.00204499
blue2	Hippocampal_TWAS	25	43	0	8248	1		1	FALSE	0	0
brown2	Hippocampal_TWAS	19	43	0	8248	1		1	FALSE	0	0
brown4	Hippocampal_TWAS	53	43	0	8248	1		1	FALSE	0	0
coral1	Hippocampal_TWAS	34	43	0	8248	1		1	FALSE	0	0
cyan	Hippocampal_TWAS	206	43	1	8248	0.663922	STX4	1	FALSE	0	0.00403226
darkgreen	Hippocampal_TWAS	100	43	1	8248	0.408961	ANK2	1	FALSE	0	0.00704225
darkmagenta	Hippocampal_TWAS	80	43	0	8248	1		1	FALSE	0	0
darkolivegreen	Hippocampal_TWAS	69	43	1	8248	0.303831	PRSS36	1	FALSE	0	0.00900901
darkolivegreen4	Hippocampal_TWAS	27	43	0	8248	1		1	FALSE	0	0
darkorange	Hippocampal_TWAS	87	43	0	8248	1		1	FALSE	0	0
darkorange2	Hippocampal_TWAS	51	43	0	8248	1		1	FALSE	0	0
darkred	Hippocampal_TWAS	147	43	0	8248	1		1	FALSE	0	0
darkseagreen4	Hippocampal_TWAS	42	43	0	8248	1		1	FALSE	0	0
darkturquoise	Hippocampal_TWAS	113	43	0	8248	1		1	FALSE	0	0
firebrick4	Hippocampal_TWAS	23	43	0	8248	1		1	FALSE	0	0
floralwhite	Hippocampal_TWAS	56	43	0	8248	1		1	FALSE	0	0
green	Hippocampal_TWAS	824	43	2	8248	0.937977	BIN1, ZNF226	1	FALSE	0	0.00231214
honeydew1	Hippocampal_TWAS	35	43	0	8248	1		1	FALSE	0	0
indianred4	Hippocampal_TWAS	23	43	0	8248	1		1	FALSE	0	0
ivory	Hippocampal_TWAS	21	43	0	8248	1		1	FALSE	0	0
lightcoral	Hippocampal_TWAS	27	43	0	8248	1		1	FALSE	0	0
lightcyan1	Hippocampal_TWAS	50	43	0	8248	1		1	FALSE	0	0
lightpink4	Hippocampal_TWAS	32	43	0	8248	1		1	FALSE	0	0
lightsteelblue	Hippocampal_TWAS	29	43	0	8248	1		1	FALSE	0	0
lightsteelblue1	Hippocampal_TWAS	57	43	0	8248	1		1	FALSE	0	0
lightyellow	Hippocampal_TWAS	115	43	0	8248	1		1	FALSE	0	0
magenta	Hippocampal_TWAS	256	43	0	8248	1		1	FALSE	0	0
maroon	Hippocampal_TWAS	47	43	0	8248	1		1	FALSE	0	0
mediumorchid	Hippocampal_TWAS	35	43	0	8248	1		1	FALSE	0	0
mediumpurple2	Hippocampal_TWAS	25	43	0	8248	1		1	FALSE	0	0
mediumpurple3	Hippocampal_TWAS	64	43	0	8248	1		1	FALSE	0	0
midnightblue	Hippocampal_TWAS	177	43	0	8248	1		1	FALSE	0	0
navajowhite2	Hippocampal_TWAS	41	43	0	8248	1		1	FALSE	0	0
orange	Hippocampal_TWAS	117	43	0	8248	1		1	FALSE	0	0
orangered3	Hippocampal_TWAS	33	43	0	8248	1		1	FALSE	0	0
orangered4	Hippocampal_TWAS	65	43	0	8248	1		1	FALSE	0	0
paleturquoise	Hippocampal_TWAS	79	43	0	8248	1		1	FALSE	0	0
palevioletred3	Hippocampal_TWAS	37	43	0	8248	1		1	FALSE	0	0
plum	Hippocampal_TWAS	25	43	0	8248	1		1	FALSE	0	0
plum1	Hippocampal_TWAS	74	43	1	8248	0.321944	CCDC82	1	FALSE	0	0.00862069
plum2	Hippocampal_TWAS	42	43	0	8248	1		1	FALSE	0	0
plum3	Hippocampal_TWAS	26	43	0	8248	1		1	FALSE	0	0
purple	Hippocampal_TWAS	252	43	2	8248	0.380024	ERCC1, LAMTOR4	1	FALSE	0	0.00682594
royalblue	Hippocampal_TWAS	137	43	1	8248	0.514263	ZNF226	1	FALSE	0	0.00558659
saddlebrown	Hippocampal_TWAS	100	43	0	8248	1		1	FALSE	0	0
salmon	Hippocampal_TWAS	234	43	0	8248	1		1	FALSE	0	0
sienna3	Hippocampal_TWAS	54	43	0	8248	1		1	FALSE	0	0
skyblue	Hippocampal_TWAS	88	43	0	8248	1		1	FALSE	0	0
skyblue1	Hippocampal_TWAS	30	43	0	8248	1		1	FALSE	0	0
skyblue3	Hippocampal_TWAS	53	43	0	8248	1		1	FALSE	0	0
steelblue	Hippocampal_TWAS	85	43	0	8248	1		1	FALSE	0	0
thistle	Hippocampal_TWAS	18	43	0	8248	1		1	FALSE	0	0
thistle1	Hippocampal_TWAS	44	43	0	8248	1		1	FALSE	0	0
thistle3	Hippocampal_TWAS	20	43	0	8248	1		1	FALSE	0	0
turquoise	Hippocampal_TWAS	2401	43	12	8248	0.625846	APOC2, CD55, CTF1, GEMIN7, HLA-DRB5, KLC1, LAMTOR4, MTCH2, NDUFS2, TAF6, ZNF226, ZNF546	1	FALSE	0	0.00493421
violet	Hippocampal_TWAS	88	43	1	8248	0.370247	TBC1D10B	1	FALSE	0	0.00769231
white	Hippocampal_TWAS	106	43	0	8248	1		1	FALSE	0	0
yellow	Hippocampal_TWAS	1118	43	2	8248	0.985429	DACT3, DMWD	1	FALSE	0	0.00172563
yellow4	Hippocampal_TWAS	35	43	0	8248	1		1	FALSE	0	0
yellowgreen	Hippocampal_TWAS	65	43	0	8248	1		1	FALSE	0	0
turquoise	isoTWAS_AD	2401	5401	1664	8248	1.44637404983343e-06	AACS, AARSD1, AASDH, ABCC8, ABHD12B, ABHD2, ABI2, ABL1, ABRACL, ACAD10, ACOT6, ACOT7, ACOT8, ACP1, ACSM5, ACTA2, ACTN2, ACTR10, ADAM15, ADAM33, ADAMTS13, ADCK2, ADCY1, ADGRD1, ADH5, ADHFE1, ADK, ADPRM, AFG1L, AGA, AGBL3, AGBL4, AGK, AGL, AIFM2, AIG1, AIMP2, AK2, AK3, AK8, AKAP13, AKAP6, AKR1A1, AKR1B1, AKR1C3, AKTIP, ALAD, ALDH1B1, ALDOA, ALDOC, ALG5, ALG6, ALG8, ALG9, ALKBH3, ALOX5AP, ALPK1, AMN1, AMT, AMZ2, ANAPC13, ANGEL1, ANKRD6, ANKS1B, ANKZF1, ANO5, ANXA1, ANXA2, ANXA4, ANXA5, ANXA7, AOPEP, AP2M1, AP4S1, AP5M1, APH1A, APOBEC3G, APOC2, APOL4, APTX, ARHGAP17, ARHGAP22, ARHGEF40, ARID4B, ARID5B, ARIH2, ARL3, ARL4A, ARMC8, ARMC9, ARNT2, ARPC2, ARPP19, ARPP21, ARRB1, ARRB2, ARRDC4, ART3, AS3MT, ASAP1, ASB2, ASCC1, ASL, ASNS, ASPA, ASS1, ASTN2, ATF4, ATF7, ATF7IP, ATG10, ATG16L2, ATG2B, ATG3, ATL3, ATOSA, ATP2C2, ATP5F1A, ATP5MC3, ATP6V0A1, ATP6V0D1, ATP6V1D, ATP6V1E1, ATP6V1H, ATP8A1, ATPAF1, ATXN2, ATXN7L1, B3GAT2, B3GLCT, B4GALT3, B4GALT4, BBOX1, BBS4, BBS7, BBX, BCHE, BCKDHA, BCKDHB, BCL11A, BCL2L13, BCR, BCS1L, BEST1, BET1, BHMT, BIRC6, BLNK, BLOC1S2, BLOC1S6, BLVRA, BMP4, BOC, BPGM, BPHL, BPTF, BSCL2, BTBD8, BTN3A1, BZW1, C10ORF67, C16ORF46, C17ORF75, C1D, C1ORF174, C1QTNF3, C2ORF76, C2ORF80, C4ORF33, C7ORF25, CAB39L, CABLES1, CABYR, CACNG3, CALCOCO2, CAMK2G, CAMSAP1, CAND2, CAPG, CAPZA1, CAPZA2, CAPZB, CARMIL1, CARNMT1, CASD1, CASKIN2, CASP6, CASP9, CAST, CBX5, CBY1, CC2D1B, CCAR1, CCDC125, CCDC127, CCDC13, CCDC181, CCDC30, CCDC32, CCDC80, CCDC90B, CCKBR, CCNB1, CCNC, CCNDBP1, CCNT2, CCPG1, CCT7, CCT8, CD163L1, CD180, CD300A, CD40, CD44, CD53, CD55, CD59, CDC123, CDC27, CDC42, CDC42BPA, CDC5L, CDK12, CDK14, CDK20, CDK5RAP2, CDKAL1, CDKN2C, CDO1, CDON, CENPS, CEP128, CEP250, CEP41, CEP44, CEP57L1, CEP70, CEP85, CEPT1, CERS4, CES1, CETN3, CFAP221, CFB, CFDP1, CFI, CFL2, CFLAR, CGNL1, CGRRF1, CHI3L1, CHIT1, CHL1, CHMP2A, CHMP4C, CHN1, CHP1, CHRNA1, CHSY1, CIAPIN1, CIBAR1, CINP, CIT, CIZ1, CKMT1B, CLCN6, CLDN10, CLDND1, CLEC19A, CLEC2D, CLIP1, CLIP3, CLK1, CLK3, CLK4, CLN8, CLNS1A, CLSTN3, CLUAP1, CLYBL, CMIP, CMYA5, CNBP, CNIH1, CNN3, CNOT4, CNPPD1, CNRIP1, CNST, CNTN1, COA1, COASY, COBLL1, COCH, COL11A2, COMMD1, COMMD10, COMMD2, COMMD9, COPS3, COPS7A, COPS7B, COPZ1, COQ5, COQ6, COQ9, CORO1C, CPEB1, CPNE3, CPNE5, CPNE8, CPQ, CRADD, CRBN, CREB5, CRTC2, CRYBG3, CRYL1, CSAD, CSMD2, CSPP1, CSRP1, CSTPP1, CTC1, CTIF, CTNNA2, CTNNBL1, CTSB, CTSC, CUTC, CUX1, CWC15, CWC27, CWF19L1, CYB5A, CYB5B, CYB5D2, CYP17A1, CYP2J2, CYP4F11, CYREN, CYRIA, CYRIB, CYTL1, CZIB, DACT1, DAG1, DAP3, DAPK2, DBNL, DBT, DCAF8, DCAKD, DCLK1, DCLK2, DCTN2, DCTN5, DCUN1D4, DDAH1, DDO, DDX10, DDX19B, DDX24, DDX25, DDX31, DDX39B, DDX5, DDX59, DECR1, DELE1, DENND1B, DENND2B, DENND2D, DFFA, DGKH, DGUOK, DHDDS, DHRS7, DHX58, DIABLO, DIPK1A, DIS3L2, DIXDC1, DLG2, DLGAP1, DLST, DMAC2, DMAC2L, DMGDH, DNAI7, DNAJA1, DNAJA3, DNAJB6, DNAJC11, DNAJC12, DNAJC13, DNAJC18, DNAJC6, DNAJC8, DNAJC9, DNASE1, DNER, DNM3, DNPEP, DOCK5, DOCK9, DPH6, DPM1, DPM2, DPP10, DPP8, DPYD, DPYS, DRICH1, DROSHA, DSTN, DTNA, DTNBP1, DUS4L, DUSP19, DYNC2LI1, DYRK4, DYSF, DZIP3, ECHS1, ECI2, ECM1, ECPAS, EDEM2, EDNRB, EEF1A1, EEF1AKMT1, EFNA1, EGFR, EHBP1, EIF2A, EIF2B3, EIF3D, EIF3E, EIF3H, EIF3K, EIF3L, EIF3M, EIF4A3, EIF4E3, EIF6, EIPR1, ELAPOR1, ELAVL4, ELMOD2, ELOF1, ELP4, ELP6, EMC1, EMC2, EMSY, ENO1, ENO3, ENOSF1, ENSA, EOGT, EPB41L2, EPB41L4A, EPB41L5, EPC2, EPHX1, EPSTI1, ERAL1, ERBB3, ERCC4, ERCC8, ERGIC2, ERGIC3, ERI3, ERICH1, ERICH2, ERMARD, ERVK3-1, ESD, ESRRG, ETFA, ETFRF1, ETNPPL, EXD2, EXO5, EXOC1, EXOC4, EXOC7, EXOSC2, EXOSC7, EXOSC8, EXOSC9, EXT2, F11R, FAAH, FABP3, FAHD2A, FAM107A, FAM118B, FAM135A, FAM149A, FAM204A, FAM228B, FAM234A, FAM32A, FANCA, FANCL, FAR2, FARP1, FARS2, FARSB, FBXL17, FBXL2, FBXO3, FBXO36, FBXO44, FBXO7, FBXW8, FCGR1A, FCGR2A, FCHO2, FDFT1, FDPS, FFAR4, FGF12, FGGY, FIG4, FILIP1L, FKBP1A, FKTN, FLAD1, FMO5, FNIP2, FOXRED1, FRA10AC1, FRMPD2, FSTL5, FUCA2, FXR1, GABPB1, GABPB2, GABRG1, GALNT8, GANC, GART, GAS7, GATD1, GBP3, GCN1, GEMIN7, GFM2, GFUS, GGA3, GGPS1, GGT7, GHITM, GIGYF2, GIMAP4, GINS1, GLIPR1L2, GLOD4, GLRA3, GLT8D2, GMPR2, GNAS, GNPDA1, GNPDA2, GOLGA7, GON4L, GPALPP1, GPATCH1, GPATCH2, GPATCH2L, GPATCH4, GPI, GPN1, GPR141, GRIK2, GRK3, GRSF1, GSS, GSTM2, GSTP1, GSTZ1, GTF2A2, GTF2H2, GTF2H3, GTF2I, GTPBP8, GUCA1B, GUF1, GVQW3, GXYLT1, HACD2, HACE1, HACL1, HADHB, HARS1, HAUS1, HAUS2, HBS1L, HCLS1, HECTD4, HECW1, HEMK1, HERC2, HERPUD2, HEXA, HGSNAT, HIBCH, HIF1AN, HLA-DMB, HLA-DPA1, HLA-DRB5, HLCS, HMBS, HMGCL, HMGCS1, HMGN3, HMGN4, HMOX2, HNMT, HNRNPA1, HNRNPDL, HNRNPH3, HNRNPL, HOMER2, HOPX, HPCA, HPF1, HPS1, HSD17B11, HSD17B4, HSD17B6, HSDL1, HSF2BP, HSPA14, HSPBAP1, HTD2, HYAL3, IARS1, ICA1, ID4, IDI1, IFI16, IFI27, IFI44, IFIT3, IFNAR2, IFRD2, IFT122, IFT43, IFT52, IFT74, IFTAP, IGF2R, IGFL4, IL11RA, IL17RB, IL1RAP, IL7, INA, INPP1, INPP5D, INSIG2, INTS11, INTS12, IP6K2, IQCK, IQUB, IRAG1, IRAK2, IST1, ITGAE, ITGB2, IVD, JAKMIP1, JKAMP, JMJD6, KALRN, KANK1, KARS1, KATNAL1, KCNAB3, KCNH7, KCNIP1, KCNIP2, KCNIP4, KCNMB1, KCNN3, KCTD2, KCTD7, KIAA0825, KIDINS220, KIF17, KIF20B, KIF3A, KIF5A, KIZ, KLC1, KLHDC8B, KLHL23, KLHL41, KLHL5, KLK5, KLK7, KNOP1, KRCC1, KYAT1, KYNU, L2HGDH, L3MBTL2, LACTB2, LAMTOR4, LAT, LCA5L, LCMT1, LCP2, LDAF1, LEFTY1, LEKR1, LETM2, LGALS8, LHFPL2, LIAS, LIG1, LIMK2, LIN37, LIN52, LIN7C, LMO3, LMO4, LNP1, LRFN5, LRIF1, LRIG1, LRP2BP, LRRC28, LRRC37A, LRRC37B, LRRC39, LRRC40, LRRFIP1, LRRTM4, LY6G5B, LYAR, LYPD3, LYPD6B, LYPLAL1, LYRM1, LYST, LZIC, LZTS3, MACROD2, MAL2, MAN1A2, MAN2A2, MAN2B1, MAN2B2, MANSC1, MAP2, MAP2K6, MAP3K5, MAP4, MAP4K5, MAPK13, MAPK1IP1L, MAPK8, MAPKBP1, MARK3, MAX, MCAM, MCM8, MCM9, MDH1, MDH1B, MDH2, MEA1, MEAF6, MECR, MED17, MED21, MED4, MED8, MEGF10, MERTK, MESD, METTL15, METTL18, METTL21A, METTL22, METTL25B, METTL4, METTL6, MEX3C, MFF, MFSD11, MFSD8, MGLL, MGST3, MIA2, MICAL3, MICB, MICU1, MIER1, MIGA1, MIPOL1, MIS12, MKNK1, MKS1, MLF1, MLIP, MLST8, MLX, MLXIP, MMAB, MMADHC, MMP28, MMS19, MNT, MOCS2, MPC1, MPDZ, MPHOSPH6, MPHOSPH9, MPI, MPP2, MPP3, MPZL1, MR1, MRAS, MRM2, MRO, MROH8, MRPL39, MRPL42, MRPL43, MRPL50, MRPS17, MRPS18B, MRPS22, MRPS23, MRPS30, MRPS31, MRPS5, MRS2, MSMO1, MSTO1, MTA3, MTBP, MTCH2, MTDH, MTHFD1, MTHFD2, MTIF3, MTMR10, MTMR12, MTR, MTRES1, MX1, MX2, MYL12B, MYNN, MYO5C, MYO9A, MYOM2, N4BP2L1, N4BP2L2, NAA16, NAA20, NACA, NADK2, NADSYN1, NAE1, NAGA, NAIP, NAP1L4, NAPEPLD, NAPG, NARF, NAV2, NAV3, NAXD, NBAS, NCALD, NCK1, NCKAP5, NCOA6, NDE1, NDFIP2, NDRG2, NDUFA10, NDUFA5, NDUFAF1, NDUFAF4, NDUFAF5, NDUFAF7, NDUFC2, NDUFS1, NDUFS2, NEBL, NEIL2, NEK1, NEK3, NFASC, NFE2L1, NFIB, NFYB, NHSL1, NICN1, NIFK, NINJ2, NINL, NIPSNAP3B, NISCH, NIT1, NIT2, NKIRAS1, NKTR, NME5, NME6, NME7, NME9, NMT1, NOB1, NOC3L, NOP58, NOS1, NOS2, NOSTRIN, NPEPPS, NPL, NPM1, NPRL2, NQO1, NQO2, NRG1, NRG4, NRP2, NRROS, NRXN3, NSA2, NSG2, NSL1, NSMCE1, NSMCE2, NT5C3A, NT5DC1, NTM, NTRK3, NUDT9, NUFIP1, NUP35, OARD1, OAS1, OAS3, OAT, OAZ2, OCIAD1, OCLN, OGFRL1, OLA1, OMA1, ORAI2, ORC4, OS9, OSBPL2, OSCP1, OSER1, OSGEP, OVGP1, OXR1, P2RX4, P2RX6, PAAF1, PACC1, PACS1, PAIP1, PAK1, PALMD, PAPOLA, PARK7, PARP11, PARP2, PARP6, PATJ, PBLD, PCBD1, PCCA, PCDH10, PCED1B, PCMT1, PCMTD1, PCNP, PDCD10, PDE10A, PDE1A, PDE1C, PDE4B, PDE7B, PDHB, PDPK1, PDS5A, PDS5B, PDZD7, PECR, PEDS1, PEF1, PENK, PEPD, PEX11A, PEX2, PEX3, PFDN1, PGGT1B, PGM3, PGPEP1, PHACTR1, PHF14, PHGDH, PHKB, PHTF2, PHYHIPL, PI4K2B, PIBF1, PICK1, PIGC, PIGH, PIGK, PIGP, PIGU, PIGV, PIH1D1, PIK3C3, PILRA, PKD1L1, PKIB, PKP4, PLAAT2, PLCB4, PLCE1, PLEK, PLEKHA2, PLEKHA5, PLEKHA6, PLEKHB1, PLEKHB2, PLEKHG3, PLEKHH1, PLIN1, PLIN2, PLRG1, PLTP, PLXNC1, PM20D2, PMPCB, PMS2, PNISR, PNKD, POGLUT1, POLR1H, POLR2C, POLR2G, POLR3C, PON2, POU6F1, PPA1, PPFIA2, PPFIA4, PPFIBP2, PPHLN1, PPIH, PPIL4, PPL, PPP1R12B, PPP1R17, PPP1R1B, PPP1R8, PPP2R5C, PPP3R1, PPP6C, PRDM2, PRDX3, PREPL, PRIM1, PRIMPOL, PRKAA1, PRKACB, PRKAG1, PRKCA, PRKCB, PRKRIP1, PRMT2, PRMT3, PROCA1, PRPF18, PRPF3, PRPSAP2, PRRC2C, PRSS55, PRTFDC1, PRUNE2, PRXL2A, PSD3, PSMA2, PSMA3, PSMA4, PSMB3, PSMC5, PSMC6, PSMD13, PSMD14, PSMD6, PSME1, PSMF1, PSPH, PSTK, PTBP2, PTCD1, PTGR1, PTGR2, PTGS1, PTN, PTPA, PTPN2, PTPN21, PTPN4, PTPRD, PTPRK, PTPRT, PTRH1, PTRH2, PTTG1, PUM1, PUS1, PVALB, QRSL1, R3HDM2, RAB11A, RAB18, RAB30, RAB5A, RAB8A, RABEPK, RABGGTA, RABGGTB, RAD51C, RAI14, RALGDS, RAPGEF4, RAPGEFL1, RAPH1, RARS1, RASSF7, RBFOX1, RBM6, RBP7, RCC2, RCHY1, RDH11, RDH5, REEP3, REEP5, RELN, RERGL, REST, RETSAT, RFC4, RFFL, RFLNA, RFT1, RFXANK, RGMA, RGS1, RGS4, RGS5, RGS9, RHBDL2, RHNO1, RHOA, RHOBTB2, RHPN2, RIDA, RIMBP2, RIMS1, RIMS2, RIOK2, RIOX2, RIT1, RIT2, RMDN1, RNF103, RNF121, RNF125, RNF13, RNF167, RNF34, ROBO1, ROS1, RPAP2, RPF2, RPH3A, RPL15, RPL7, RPN1, RPP30, RPRD1A, RPRD2, RPS10, RPS24, RPS6KB1, RPS6KC1, RPTOR, RRM2, RSL1D1, RSRC1, RSRC2, RTF2, RTN1, RTN3, RTN4, RTN4IP1, RTRAF, RUFY2, RWDD2B, RXRG, RYK, S100A16, SACS, SAMD12, SAMD3, SAMM50, SAR1B, SARS1, SAT2, SAV1, SCAF11, SCAMP1, SCAMP2, SCAMP5, SCAPER, SCARF2, SCG2, SCG3, SCG5, SCGB1D2, SCHIP1, SCN2A, SCOC, SCP2, SCPEP1, SCRN2, SDAD1, SDCCAG8, SDHAF2, SDHB, SDR16C5, SEC13, SEC14L2, SEC22A, SEC31B, SEC61G, SEC62, SEC63, SELENBP1, SELL, SEMA4D, SEMA6D, SERINC3, SERPINB1, SERPINB6, SERPING1, SERPINI1, SERTAD3, SETDB1, SETDB2, SF3A3, SF3B3, SFXN3, SFXN4, SFXN5, SGCG, SGK2, SGMS1, SGTA, SH3BGR, SH3D19, SHD, SHISA4, SHKBP1, SHLD1, SIGLEC10, SIGLEC5, SIL1, SIPA1L1, SIRT2, SKA2, SKIC8, SLC11A1, SLC11A2, SLC14A1, SLC17A5, SLC24A2, SLC25A11, SLC25A17, SLC25A19, SLC25A26, SLC25A30, SLC2A5, SLC31A1, SLC31A2, SLC38A9, SLC46A1, SLC5A4, SLC7A9, SLC8A2, SLC8A3, SLC9A8, SLCO3A1, SMAD4, SMAD9, SMAP1, SMARCA2, SMARCE1, SMC2, SMIM14, SMN2, SMPDL3A, SMU1, SMYD3, SNAP47, SNAPC1, SNCA, SNRNP35, SNRNP40, SNRPA1, SNRPD1, SNRPN, SNU13, SNUPN, SNX1, SNX10, SNX31, SNX5, SNX8, SOD1, SOHLH2, SORBS1, SORBS2, SP100, SPATA18, SPATA22, SPATA6L, SPINT2, SPRTN, SPRYD3, SPRYD7, SPTLC1, SPX, SREK1IP1, SRGAP3, SRP9, SRPK2, SRPRA, SRPRB, SRR, SRRM4, SRSF7, SSBP1, SSBP2, SSR1, SSTR2, ST18, ST3GAL1, ST3GAL6, ST6GALNAC5, STAMBPL1, STARD5, STAT3, STAU2, STK16, STK32A, STN1, STRAP, STRIP1, STRN3, STX10, STX17, STX3, STX8, STXBP3, STXBP5, SUCLA2, SUCLG1, SUGT1, SUPT3H, SUSD4, SYNE3, SYNJ2BP, SYT14, SYTL2, TAC1, TACR1, TADA1, TADA2A, TAF1D, TAF2, TAF6, TAFA2, TAGLN, TAGLN3, TALDO1, TAMM41, TAOK1, TAP1, TAPBPL, TARS3, TATDN1, TBC1D15, TBC1D19, TBCK, TBPL1, TCAIM, TCEANC2, TCERG1, TCHP, TCN2, TECPR2, TECR, TENM2, TEP1, TESPA1, TEX30, TEX9, TFG, TGIF1, THBS3, THOC5, THTPA, THUMPD1, THUMPD2, THUMPD3, THYN1, TIGAR, TIMM22, TIMM23B, TIPIN, TJAP1, TLK2, TLR1, TM2D1, TM2D3, TM6SF1, TM9SF4, TMBIM4, TMEFF1, TMEM106C, TMEM116, TMEM128, TMEM138, TMEM14A, TMEM14B, TMEM156, TMEM161B, TMEM176B, TMEM177, TMEM18, TMEM182, TMEM196, TMEM209, TMEM222, TMEM230, TMEM231, TMEM50A, TMEM53, TMEM59, TMEM63C, TMEM67, TMEM9, TMIGD3, TMOD2, TMTC1, TNNC2, TNNI3K, TNPO3, TNRC18, TOR1AIP1, TPCN1, TPD52, TPD52L1, TPD52L2, TPGS2, TPI1, TPM3, TPMT, TRAF3IP1, TRAF3IP2, TREM2, TRIM16, TRIM21, TRIM29, TRIM5, TRMO, TRMT10B, TRMT11, TRMT61B, TRNT1, TRPM2, TRPM3, TRPV2, TSEN2, TSFM, TSG101, TSGA10, TSNARE1, TTC12, TTC17, TTC4, TTI1, TTLL5, TTYH2, TUBA1A, TUBA1C, TUBA4A, TUBA8, TUBG1, TUBGCP5, TUFM, TVP23C, TXN2, TXNDC5, TXNDC9, TXNL4B, TXNRD1, TYW1B, TYW3, UBE2D1, UBE2G2, UBE2N, UBE2Q2, UBE2T, UBE2W, UBE3D, UBXN2B, UCHL1, UCP2, UFD1, UFSP2, UMAD1, UNC5C, UQCC1, USP34, USP4, USP53, USP8, UTP4, UTP6, VAPA, VAPB, VDAC2, VMO1, VPS13A, VPS29, VPS35L, VRK3, VSNL1, VTI1A, VWA8, WASHC3, WASHC4, WBP2, WBP4, WDPCP, WDR12, WDR19, WDR36, WDR89, XPNPEP3, XPOT, XRCC4, XRCC6, YBEY, YPEL5, YTHDF1, YWHAZ, ZBTB1, ZBTB20, ZC3H13, ZCCHC17, ZCWPW1, ZDHHC4, ZFAND2A, ZFAND4, ZFP1, ZKSCAN8P1, ZMAT2, ZMYM1, ZMYM5, ZNF101, ZNF107, ZNF114, ZNF131, ZNF181, ZNF19, ZNF195, ZNF207, ZNF208, ZNF214, ZNF226, ZNF23, ZNF230, ZNF239, ZNF248, ZNF257, ZNF280D, ZNF286A, ZNF330, ZNF331, ZNF354C, ZNF37A, ZNF385D, ZNF420, ZNF432, ZNF44, ZNF451, ZNF483, ZNF493, ZNF506, ZNF528, ZNF555, ZNF557, ZNF559, ZNF565, ZNF569, ZNF576, ZNF577, ZNF583, ZNF585A, ZNF620, ZNF641, ZNF669, ZNF681, ZNF7, ZNF700, ZNF708, ZNF736, ZNF749, ZNF75A, ZNF780B, ZNF793, ZNF804A, ZNF808, ZNF84, ZNF891, ZNG1C, ZNHIT6, ZSCAN21, ZSCAN26, ZSCAN31, ZSCAN9, ZUP1, ZWILCH, ZWINT, ZZEF1	0.00011571	TRUE	3.93663	0.271098
yellow	isoTWAS_AD	1118	5401	774	8248	0.0023979	AAGAB, AAK1, ABCC5, ABCC8, ABCF2, ABCF3, ABHD16A, ABI1, ABI3BP, ABLIM3, ACAD8, ACADM, ACAP2, ACO2, ACOX2, ACP2, ACTN1, ADAM23, ADAT1, ADCK1, ADD3, ADGRL2, ADK, ADNP, ADPRHL1, AGAP1, AGT, AK3, AKAP13, AKAP3, AKAP6, AKAP7, AKAP9, AKR1C1, AKT3, ALDH9A1, AMT, AMY2A, ANGEL1, ANKRD17, ANKRD18B, ANXA6, ANXA7, APMAP, APOL2, ARFGAP2, ARFGAP3, ARFIP1, ARHGAP12, ARHGAP17, ARHGAP25, ARHGAP26, ARHGEF10, ARHGEF11, ARL14EP, ARMC8, ARNT, ARPIN, ARSG, ASAH1, ASB3, ASNS, ASPA, ASTN2, ATF6B, ATG4C, ATIC, ATL3, ATP5F1A, ATP5MJ, ATP5PF, ATR, AXIN2, B3GLCT, B4GALT3, BAZ2A, BBX, BCAS1, BCR, BEST1, BFAR, BHMT, BIRC6, BLTP1, BUB3, BZW1, C1ORF174, C2CD3, C4ORF33, CABLES1, CACNA1E, CACNB4, CADPS2, CALCOCO1, CALHM2, CAP1, CAPG, CAPZA1, CARMIL1, CASP3, CAT, CCNC, CCND3, CCT2, CCT5, CCT8, CD164, CD200, CD300A, CDC23, CDC42BPA, CDH12, CDH13, CDH2, CDK14, CDK5RAP1, CDK5RAP3, CDKAL1, CELF1, CEP290, CEP57, CEP70, CEP95, CFAP43, CFLAR, CHEK1, CHN1, CHORDC1, CHRD, CLASP2, CLYBL, CNDP1, CNNM1, CNOT2, COCH, COPA, COPB2, COX6B1, CPLANE1, CPNE4, CRACDL, CRYBG3, CSAD, CSGALNACT1, CSPG4, CTDSPL, CTSB, CWC25, CYB561D1, CYP4X1, CYRIB, DAAM1, DACT1, DAG1, DARS1, DBR1, DCLK1, DCLRE1C, DCP2, DDX1, DDX50, DDX52, DDX55, DENND1B, DENND5B, DEPTOR, DHCR7, DHX35, DIAPH1, DIDO1, DIP2A, DIPK1A, DLD, DLG5, DLGAP1, DMWD, DMXL2, DNAJC6, DNM2, DNPEP, DNTTIP2, DPH1, DPH6, DRC1, DRICH1, DZIP1, ECD, EHBP1, EIF2A, EIF2AK3, EIF2D, EIF4E, EIF4ENIF1, EIF4G3, ELMO1, ENO2, ENPP5, ENTPD3, EPB41L1, EPB41L2, EPHA5, EPN2, ERCC3, ESRRG, EXOC7, EXT2, FAM107A, FAM118B, FAM135A, FAM184A, FAM234A, FAM234B, FBLN1, FBXL2, FBXL20, FBXO10, FBXO21, FBXO3, FBXO38, FBXO44, FHL2, FKTN, FLVCR1, FMN2, FMNL2, FOXJ3, FOXRED1, FRK, FRMD4A, FRMPD2, FRY, FRYL, FTO, FTSJ3, GABRA2, GAD1, GALK2, GAS7, GATB, GCDH, GEN1, GIT2, GLB1, GLUD1, GM2A, GNA12, GNAL, GNL2, GNPAT, GNPDA2, GOSR1, GPATCH4, GPM6A, GPR85, GRAMD1B, GTF2IRD2, GTPBP2, GYG1, H6PD, HACL1, HADH, HBS1L, HDAC2, HDHD2, HENMT1, HERC1, HHIP, HINFP, HLA-DMB, HMCES, HMGCL, HMGCLL1, HNRNPK, HOMER1, HPS1, HSD17B4, HSD17B6, HSF2, HSP90AB1, HSPA13, HSPD1, HSPG2, HTT, HYCC2, ICA1, IDH1, IDH3A, IFIT1, IFT88, IK, IKZF2, IL1RAP, IMPA1, INPP4B, INPP5A, INTS11, IST1, ITFG2, ITGA6, ITPRID2, JRK, KALRN, KARS1, KAT2B, KCNC4, KCNIP2, KCNS3, KCTD6, KDM7A, KIAA0408, KIF1B, KIF3A, KLHL32, KRIT1, KYAT3, LANCL1, LARP7, LCLAT1, LDB2, LETMD1, LGI1, LMAN2L, LMBR1L, LMO7, LRIF1, LRIG1, LRP8, LRRC37A, LRRC39, LRRK2, LTA4H, LUC7L3, MAP4K3, MARK1, MARS1, MASP1, MBD5, MBIP, MCAM, MCCC1, MCPH1, MCRS1, MDM1, MERTK, METTL4, MEX3C, MFF, MFSD8, MGME1, MIB1, MIER1, MLC1, MLIP, MLXIP, MMD2, MORN4, MPDZ, MPHOSPH9, MPP7, MRE11, MRPS27, MST1R, MTDH, MTERF1, MTFR1L, MTHFD2, MTMR12, MTO1, MUL1, MX2, MYCBP2, MYH10, MYH7, MYLK, MYNN, MYO10, MYO16, MYO5A, MYSM1, MYZAP, NAALADL2, NACA, NAPEPLD, NARS1, NAT9, NBPF3, NCAPD2, NCAPG2, NCKAP5, NCOA1, NDUFAF7, NDUFS1, NEDD4L, NEGR1, NEK1, NELFCD, NFATC2, NFE2L2, NIPAL3, NLGN1, NLK, NOB1, NOL10, NOP58, NOVA1, NPRL3, NPTXR, NPY1R, NR2C1, NRBF2, NREP, NSD1, NSF, NSL1, NTM, NUP85, NXF1, OAS1, OAT, OGFOD1, ORC5, OSBPL10, OSBPL1A, PACRGL, PALM2AKAP2, PAPOLG, PAPSS1, PARN, PARVB, PBLD, PCDH9, PCLO, PCM1, PDE4DIP, PDE7A, PDHX, PDIA6, PECR, PEX3, PFN2, PGAP1, PHYKPL, PI4KA, PICALM, PIGO, PIGT, PIK3IP1, PIK3R1, PITPNB, PLA2G4C, PLEK, PLEKHA5, PLEKHH1, PLOD2, PLPPR1, PLRG1, PLTP, PLXNA4, PLXNC1, POC5, POLK, POLL, POLR3B, PPFIA1, PPFIA2, PPFIA4, PPHLN1, PPIP5K2, PPM1A, PPME1, PPP1R21, PPP2R1A, PPP2R1B, PPP2R2B, PPP4R4, PPP6R3, PRCP, PRDM5, PRKAG2, PRKCE, PRPF18, PRPSAP2, PRRC2B, PRRC2C, PRXL2A, PSEN2, PSMA2, PSMA4, PSMF1, PTGS1, PTPN12, PTPN2, PTPRE, PTPRK, PUS3, PYGL, QRSL1, R3HDM1, RAB27A, RAB2A, RAB30, RAB7A, RAB8B, RABL3, RAI1, RAI14, RALB, RALGAPA1, RALYL, RANBP3L, RANGAP1, RAP1B, RAP1GAP2, RAP1GDS1, RARS1, RASSF9, RBFOX1, RBL2, RBM25, RCN2, RDM1, RERG, RESF1, REST, RHNO1, RIC3, RIF1, RIMBP2, RIMS2, RIOK1, RNF111, RNF121, RNF145, RNF213, RNF34, RNF4, ROBO2, ROCK2, RPH3A, RPL15, RPN1, RPN2, RSRC1, RTCB, RWDD2B, SACS, SAMHD1, SART1, SBF1, SCAPER, SCARF2, SCFD1, SCG3, SCN2A, SCN3B, SDAD1, SDHA, SEC23B, SEC31A, SEC31B, SEMA5A, SENP3, SEPTIN7, SERINC3, SESTD1, SETD2, SF3B2, SGTA, SH3BP1, SH3YL1, SHROOM3, SIPA1L2, SIPA1L3, SLC11A1, SLC11A2, SLC12A2, SLC16A4, SLC22A15, SLC25A18, SLC25A40, SLC26A6, SLC2A11, SLC36A4, SLC38A6, SLC38A7, SLC39A1, SLC39A12, SLC44A2, SLC4A1AP, SLC5A6, SLC8A3, SLCO1A2, SLCO1C1, SLIT2, SLK, SMAP1, SMARCA2, SMARCE1, SMCR8, SMG6, SMU1, SNAP23, SNX11, SNX6, SORBS2, SORL1, SPATS2L, SPECC1, SPIRE1, SPOP, SPRTN, SPRYD3, SPTLC1, SRL, SRP54, SRPK2, SSBP1, SSR1, ST3GAL3, STAMBP, STAU2, STK4, STRADA, STRN3, STX16, STX6, STXBP3, STYK1, SUOX, SUPT20H, SUPT7L, SUPV3L1, SYN2, SYNDIG1, SYNPR, SYNRG, SYT1, TAB2, TANGO2, TAOK3, TARDBP, TBC1D15, TBC1D23, TBCE, TCN2, TCP1, TCTA, TDP2, TDRD3, TECR, TESPA1, TFAM, TFIP11, TGFBRAP1, TGOLN2, THNSL2, THRB, TIGAR, TLN2, TM9SF3, TMBIM1, TMEFF1, TMEM131, TMEM19, TMEM231, TMEM237, TMEM67, TMTC4, TMUB2, TMX1, TNC, TNNI3K, TNRC18, TNS3, TOR1A, TOR1AIP2, TOR1B, TOX2, TP53BP2, TPCN1, TPK1, TPM3, TRAF3IP2, TRAK1, TRAPPC6B, TRIM14, TRIM68, TRIP4, TRMT61B, TSC22D2, TSEN2, TSPOAP1, TTC17, TTC8, TTI2, TTLL9, TXNDC15, TXNRD1, UBAP1, UBE3D, UBR5, UGP2, ULK2, UQCRC2, USP14, USP34, USP46, UTP4, VAMP3, VIPAS39, VMP1, VPS16, VPS45, VPS50, VPS52, VRK1, VRK3, WARS1, WASHC3, WBP2, WDR20, WDSUB1, WSCD2, XAF1, XPNPEP1, XPO1, XRCC6, YLPM1, YTHDF1, YWHAQ, ZBTB1, ZC2HC1C, ZC3H15, ZC3HC1, ZDHHC20, ZDHHC6, ZEB1, ZEB2, ZFAND1, ZFAND4, ZFP1, ZMAT4, ZNF14, ZNF18, ZNF207, ZNF266, ZNF268, ZNF322, ZNF34, ZNF410, ZNF429, ZNF438, ZNF44, ZNF577, ZNF584, ZNF585A, ZNF587, ZNF596, ZNF613, ZNF616, ZNF652, ZNF684, ZNF687, ZNF7, ZNF700, ZNF841, ZNF85, ZNF93, ZNF99, ZSCAN12, ZSCAN20, ZSCAN26, ZXDC, ZZZ3	0.0959159	FALSE	1.01811	0.134726
greenyellow	isoTWAS_AD	249	5401	180	8248	0.0120152	ABCC5, ABLIM2, ADI1, AFAP1L2, ALKBH2, ANKRD44, AOPEP, ARHGEF10, BBOF1, BBS2, BCKDHB, BLOC1S6, BNIP2, BRWD1, BTBD7, C19ORF47, C5ORF34, CASP8, CAV1, CD46, CD55, CENATAC, CEP57, CFAP92, CHPT1, CNTLN, CNTN4, COLEC12, COMMD7, CRTAC1, CSTPP1, CTSS, DCAF16, DDAH2, DIMT1, DLGAP2, DNAJC12, DNAJC9, DRG2, FBXO6, FGL2, FKBP7, FKTN, FOXN3, FRMD4B, GABARAPL1, GALNT13, GATD3, GGH, GGT7, GLIPR2, GPC6, HAGH, JMJD6, KAT14, KIAA1328, KIRREL3, KNCN, LAMC2, LIMK2, LMNTD1, LRRC34, MAL2, MATN2, MBD1, MGLL, MIPEP, MIPOL1, MPP3, MRAS, MRPL19, MRPL54, MRPS23, MRS2, MUTYH, NAAA, NEBL, NEU3, NKAIN3, NKPD1, NME6, NMRAL1, NQO2, NRG4, NSFL1C, NSG1, OPA3, ORMDL1, PARL, PCTP, PDZD7, PGAM1, PIGG, PIK3CG, PLA2R1, PLCD4, PLD4, PLEKHA1, PNPLA7, POLR3H, PPA2, PPIL2, PPIL6, PPOX, PRELID2, PRKRIP1, PRMT1, PRMT2, PRMT6, PRSS53, PSMD4, PSMD8, PSME1, PSMG1, PSMG4, PTHLH, PYROXD2, QDPR, QTRT1, RAET1G, RAI1, RASGEF1C, RGS9, RMDN1, RTCA, SDHB, SDR39U1, SEC14L2, SEPTIN10, SERPINB9, SGCG, SIDT1, SIGLEC10, SLC16A14, SLC18B1, SLC25A32, SLC25A41, SLC26A6, SLC2A11, SLC8A3, SMYD3, SNRPA1, SPATA17, ST7L, STARD3NL, STYXL1, SUN1, SYNGR1, TBC1D7, THOC3, TIRAP, TMEFF1, TMEM106C, TMEM120B, TMEM243, TMEM33, TPGS2, TRIM5, TTI2, TUBA8, TWSG1, TXNDC5, TYMP, UBE2F, UBE2I, UBXN2A, UCKL1, WARS2, WASHC3, WSCD2, WTAP, ZFAND2A, ZFYVE21, ZNF197, ZNF287, ZNF587, ZNF681, ZNF808, ZNF99, ZRANB3	0.320404	FALSE	0.494302	0.0329068
lightcyan1	isoTWAS_AD	50	5401	40	8248	0.0187109	ABL1, AIFM2, AKTIP, BBS4, C2CD2L, CAPRIN2, CBLB, CCDC61, CD200, CDC123, CNOT2, CTR9, EPB41L3, EPG5, FAT1, IKZF3, LRSAM1, MBOAT7, MRS2, NCSTN, NF1, PAG1, PAM, PMS2, PPA2, PREX2, PRPF40A, PSMD13, RAPGEFL1, RUVBL2, SCG3, SLC17A8, STK17B, SVEP1, TBCE, TENM2, TM6SF1, TMEM268, VWA8, ZNF114	0.374218	FALSE	0.426876	0.00739235
lightgreen	isoTWAS_AD	136	5401	98	8248	0.0605705	ABTB1, ALLC, ARMC9, ARRB1, ARRB2, ARSA, ASL, ATG16L2, ATOH8, ATP2A3, B3GALNT2, BAG6, BMERB1, BRMS1, CALR, CCDC81, CD151, CD83, CDH8, CHID1, CLK3, CLN3, CLYBL, CNGB1, CNN3, CROT, CTNNAL1, CTSV, DHODH, DIS3L, DLK2, DMRT3, DPYD, EFHB, EIF2B2, ENKD1, FAM234A, FMNL3, FN3KRP, FREM2, GCAT, GIPC2, GLB1L2, GLRA3, GRN, HLA-DPA1, IFI27, KAT2A, KICS2, LMNTD1, LRRC40, MYZAP, NDUFA11, NECAP2, NFYC, NPL, NUTM2B, OVGP1, PDE3B, PDIA3, PDK2, PES1, PHC2, PHYH, PLPPR5, POLD2, PPP1CA, PRKRA, PRMT2, PRMT3, RPGRIP1L, RPH3AL, SARS2, SCRN2, SENP5, SGCE, SH3BP1, SHISA5, SLC11A1, SLC13A5, SLC2A12, SLC43A3, SNX32, SYNDIG1, TBRG4, TCEA3, TKT, TMEM183A, TOM1, TP53I3, TRIM22, TUBB2B, VSIR, ZNF154, ZNF280D, ZNF354C, ZNF419, ZNF568	0.440513	FALSE	0.356041	0.018018
lightyellow	isoTWAS_AD	115	5401	84	8248	0.0507329	ACSL1, ACSL5, ADSS1, APBB1IP, BIRC6, C1ORF198, CA12, CASP7, CDC42EP1, CDH11, CERS2, CHDH, CLN8, CNNM2, CNP, CNTLN, CNTN2, COBL, COL9A2, CSF3R, CSRP1, CXXC5, DAAM2, DHX38, DNAJB6, DROSHA, DYSF, EFS, ELAC2, ENPP6, ETV7, EVI5L, FAM107A, FANCM, FMNL2, GOLGA7, ITGB8, JUP, KANK2, LAIR2, LDB3, LHPP, LRRC1, LZTS2, MBP, MCAM, MFF, MOBP, MOG, MYRF, NFE2L2, NPHP3, NRXN1, PADI2, PDE1A, PDGFRA, PJA2, PLLP, PLPP3, PRKCE, PTPN4, RAB23, RBM19, RFFL, RHPN2, RNF103, SIRPB1, SLAIN1, SLC38A1, SLC45A3, SLC5A11, STAMBP, SUCLG2, TBC1D16, TF, TNIK, TNXB, TTYH2, VAT1L, YWHAB, ZBTB20, ZDHHC3, ZNF790, ZNF800	0.440513	FALSE	0.356041	0.0154639
mediumpurple2	isoTWAS_AD	25	5401	21	8248	0.0354958	ACAP2, AMPD3, BAP1, C1ORF21, CPEB4, L2HGDH, LRP8, MAP4K4, NDUFS1, PEPD, PIK3CD, PRKCB, RIMBP2, SLC25A23, SNX14, ST3GAL3, TRERF1, UQCC1, USP8, ZFP41, ZNF696	0.440513	FALSE	0.356041	0.00388529
orange	isoTWAS_AD	117	5401	85	8248	0.0593318	ABHD3, ADGRB2, ADGRF5, ADPRHL1, AGBL5, ANKRD29, ANKRD6, ARPP21, ARSB, ATP1B1, ATRNL1, BAZ2A, C4ORF33, C5ORF34, CADM2, CASD1, CCDC66, CCNL1, CCZ1, CDK14, CEP70, CETN3, CHD1L, DNAJB4, ECHDC1, EGFLAM, FIGN, FLT1, GRAMD1B, HSD17B12, IGF2R, IKBIP, ILDR2, KANSL2, KATNBL1, LETM2, LIMS3, LMO3, LRRC49, MARCKS, MTRF1, NADSYN1, NBN, NR2C1, NRXN3, NUCB2, NUP54, PAH, PARP9, PAX6, PCCA, PLPPR5, PPIP5K2, PRDM5, PSPH, PTGR2, PTN, RASAL2, RCN2, RPAIN, SEMA4D, SERPINE2, SH3YL1, SNX10, SOAT1, SPICE1, SSX2IP, SUCLG2, SUMF1, TENM3, THOC1, TMEM45A, TNNT2, TRIT1, ULK2, VCPKMT, YIPF4, ZC3HC1, ZFAND1, ZFPM2, ZNF133, ZNF160, ZNF583, ZNF605, ZNF749	0.440513	FALSE	0.356041	0.0156451
orangered4	isoTWAS_AD	65	5401	49	8248	0.0572298	ACTR8, ARMC10, CALCOCO2, CAMK1D, CFAP20DC, CNOT7, CRAT, CTNNA1, CYP20A1, DBNL, EXTL2, FBXO17, FERMT1, FSTL4, FURIN, GAS2, GOLGA5, GUCY1A1, HDAC7, HTD2, IFIT3, KIAA0040, KIZ, KLC2, LGR4, LTF, MAPK6, MAPK9, MARCHF5, MRPS31, NHLRC3, NQO1, OAT, OPA1, OSGIN1, PI4K2A, PLAGL1, PPFIBP1, PRDM8, RBMS3, SKIC2, TAX1BP1, TC2N, TEX15, TMEM176B, TSGA10, UBAC2, USP24, ZNF350	0.440513	FALSE	0.356041	0.0090456
paleturquoise	isoTWAS_AD	79	5401	59	8248	0.0512219	ABCA8, ACSL1, AIF1L, ANLN, ANO1, ANXA5, CA14, CD22, CDK5RAP3, CLDN11, CYB5B, DIP2B, ENTREP1, ETV7, FAM107B, FOXN2, GPRC5B, HEXD, LDLRAP1, LPAR1, MAN2A1, MCAM, MOBP, MOG, MTUS1, NDRG1, NFE2L2, NPC1, OGDHL, PARP4, PICALM, PIEZO1, PIP4K2A, PLCL1, PLEKHG3, PRKD3, RASGRP3, RASL12, REEP3, RGMA, RNF130, SEMA4A, SEPTIN8, SH3D19, SLC35D2, SLC44A1, SMOC1, SNX1, TAP1, TF, TJAP1, TJP1, TMEM51, TMOD3, TMPRSS5, WDFY4, WDR59, WIPF1, ZMYM2	0.440513	FALSE	0.356041	0.0108836
yellow4	isoTWAS_AD	35	5401	28	8248	0.0470665	ACAP2, ACSL3, AKR7A2, AMPH, ATF7IP2, BCAT1, CCPG1, CIBAR1, EPB41L3, FANCL, FBLN7, GFRA1, GLE1, HNRNPH1, IGHMBP2, MYO1C, PARS2, PTCD1, RMDN3, SCN3A, SLC25A23, SLFN5, SNRPA1, STK32A, TMEM179, USP16, ZNF587, ZNF689	0.440513	FALSE	0.356041	0.00517751
plum3	isoTWAS_AD	26	5401	21	8248	0.0712121	ADARB1, BTRC, CDC42BPB, CDK10, CMTR2, FBXO31, FBXO42, MAP3K12, MCM8, MYNN, NAMPT, NRXN1, PTPN12, PWWP3A, RBFOX3, RHOT1, SRP72, TCHP, TFCP2, YEATS2, ZNF483	0.474747	FALSE	0.323537	0.00388457
darkslateblue	isoTWAS_AD	43	5401	33	8248	0.0782917	ABCD3, ANO3, ARIH2, CEP19, CEP85, CP, CYFIP1, DAPK2, DMAC2, EML6, EPB41L4B, IGSF10, ILF3, KLC1, MCPH1, NPIPB2, NTRK3, PLD1, PLXNC1, PPP3CA, PTBP2, RHBDL3, RRN3, RYBP, SDR39U1, SRPK2, STXBP4, TBC1D32, TLK2, TOM1, TOP3B, YEATS2, ZNG1C	0.481795	FALSE	0.317138	0.00609869
lightcyan	isoTWAS_AD	124	5401	88	8248	0.114259	ACADVL, ADA, ADD3, ADGRG1, AGPAT3, ALMS1, ANO1, APPL1, BCAN, CAD, CFH, CNN3, CPEB2, DOCK7, DPP7, F3, FAM219B, FBLN1, FGF1, FGFR1, FOLH1, GFAP, GLUL, GPRC5B, GPSM2, GSN, HDAC11, HLA-B, HLA-E, HTRA1, ICE2, IL11RA, IL1R1, IL6ST, ITGB1, ITGB4, ITPR2, KHNYN, KLC1, LRRFIP2, MAN2C1, MBTPS1, MCF2L, MICU2, MLC1, MMP15, MMS19, MRC2, NECAP2, NECTIN2, OMA1, PAQR8, PGGHG, PHGDH, PLIN3, PLPP3, PPP2R5A, PROM1, PSMD4, PTTG1IP, QKI, RETSAT, RIN2, SCAMP2, SDC4, SLC1A3, SLC20A2, SLC44A2, SLC49A4, SLCO1A2, SMARCD2, SPARC, TANC1, TGFBR3, TGM2, TJP2, TLK2, TMBIM1, TNFRSF1A, TPCN1, TSEN54, TTYH1, UBE2Q2, VSIR, WDR81, XPC, ZFYVE21, ZNF687	0.579034	FALSE	0.237296	0.0161854
royalblue	isoTWAS_AD	137	5401	97	8248	0.108308	ACLY, ASPH, ATOSA, CALCB, CCNT2, CCT6B, CDK1, CNTN4, CNTN6, COMMD9, CTTNBP2NL, DAGLB, DBX2, DENND4C, DNA2, DNAI7, DNAJC17, DNM3, DPH1, DUSP19, E2F6, EFCAB14, FAAH, FAM149A, FAM167A, FBXL4, FER, FGD4, GABRB1, GNPDA2, GRAMD4, GUCA1B, HBP1, IDE, ITFG2, ITGAV, LARP1B, LBR, MCC, MED17, MON2, MRPL43, NAA60, NEBL, NOC3L, PCGF3, PHTF1, PKIB, POLR3GL, PPM1K, PPP4R3A, PRKAA1, PTGR2, PTPN2, RABGAP1L, RABL3, RASAL2, RBMS2, SAMD3, SETD4, SLC1A1, SLC25A19, SLC39A9, SMG6, SNAP47, STARD5, STYXL1, SUSD4, TATDN1, TBC1D16, TBL2, THOC1, TMEM135, TMEM220, TMEM231, TNKS, TNNT2, TRIM25, TRMT61B, TTC39C, TVP23A, UBA6, UPP1, VRK2, WDR11, WDR20, ZNF226, ZNF230, ZNF239, ZNF280D, ZNF37A, ZNF420, ZNF493, ZNF585A, ZNF669, ZNF75A, ZSCAN21	0.579034	FALSE	0.237296	0.0178276
sienna3	isoTWAS_AD	54	5401	40	8248	0.115807	ABCF2, AQR, ASB8, BTBD16, CA14, CCDC13, CFL2, CLDND1, CNDP1, COMT, CRYAB, CSRP1, CYB5R2, CYP20A1, DBNDD2, DICER1, EIF2AK2, ENO3, ENPP2, FUS, ILF3, MED8, MOG, MON1B, PBX1, PDE8A, PEDS1, PHKB, QDPR, SGK2, SH2D6, SIRT2, SLAIN1, SLC5A11, SORBS1, STN1, TF, TMEM98, TPD52, ZBTB20	0.579034	FALSE	0.237296	0.00738689
darkgreen	isoTWAS_AD	100	5401	71	8248	0.143781	ACADSB, AKT3, ALDH1L1, ANK2, ASTE1, ATP1A4, CBR3, CCAR1, CHD2, CLOCK, CNDP1, DLG1, DPP8, EPB41L2, FKTN, FRYL, FTO, GABBR2, GLG1, GLT8D2, HDAC2, INPP4A, KIAA1191, KIF3B, KPNA5, LIMCH1, LMO7, LPAR1, MYO9A, NCOA7, NUP58, OXR1, PCM1, PIP4K2C, PPL, PTK2, RASGRF2, RBAK, RHOT1, RIC3, RIMS1, RPH3AL, SCUBE2, SERINC3, SGIP1, SLC2A11, SMARCC2, SMG1, SNX18, ST18, SUPT20H, SVOP, SYT1, SYT2, TACC1, TAF1B, TAOK1, TAOK3, TCOF1, TDRKH, TJP1, U2SURP, USP34, WBP1L, WLS, WNK1, ZDHHC17, ZNF148, ZNF248, ZNF483, ZNF552	0.59439	FALSE	0.225928	0.0130755
darkolivegreen	isoTWAS_AD	69	5401	49	8248	0.200607	ADCY9, AGFG1, ANK3, BSPRY, CALCOCO1, CAPN2, CEP250, COPG2, CPD, CPSF6, DAAM2, EXOSC10, FNBP1L, GABBR2, HK1, KIF1B, MAP1A, MAP2, MARCHF6, MEIS1, NAV1, NCSTN, NTRK2, PAFAH1B1, PITPNB, PPP3CA, PREPL, PRSS36, PTK2, RALGPS1, RASGRF1, RBM26, SCAF11, SH3GL2, SLC39A11, SLC8A1, SPOP, SPTBN1, SVOP, SYN2, TACC1, TANC1, TENM4, TMEM130, TXNRD1, U2SURP, VPS13D, ZMAT3, ZRANB3	0.59439	FALSE	0.225928	0.00903892
darkorange2	isoTWAS_AD	51	5401	37	8248	0.180233	ABCC6, AQP4, BAG6, BANK1, BICD1, CDH8, DECR1, ELMOD3, HSD17B6, IL17RB, MARCHF8, MEST, MRAS, MYBPC1, NMNAT3, NOPCHAP1, OAS3, PHTF2, PMS1, RAB27B, RGCC, ROS1, SCLT1, SGO2, SLC15A2, SMPDL3A, STIM2, TBC1D16, TMEM106B, TMEM135, TSFM, VWC2, ZC2HC1C, ZNF112, ZNF287, ZNF382, ZNF875	0.59439	FALSE	0.225928	0.00683287
darkred	isoTWAS_AD	147	5401	103	8248	0.136891	AAK1, AATF, ACTN4, AGT, ALDOA, ANKRD24, ARPC2, ASB3, BRAF, CABIN1, CADM3, CD22, CFDP1, CHN1, CNTNAP1, DDX31, DELE1, DGKD, DNM1, DPP6, DYNC1I1, DYNC1LI2, EIF2AK4, EIF3L, ENO1, ETHE1, EXOSC10, EXTL1, FERMT2, FNBP1, FSD1, FUS, GPATCH1, HAGHL, HBS1L, HSPA13, IFI6, IQGAP1, KCNAB1, KIF6, LETMD1, MAP2, MINK1, MLH3, MYT1L, NKIRAS1, NKX2-2, NMRAL1, NOL8, NTRK2, NUP58, OXR1, PARP8, PIK3R1, PJA2, PKP4, PNISR, PNPLA6, POLDIP2, PPP2R2C, PPP3R1, PRKAG1, PSMA4, PTPN3, RAB11B, RAB11FIP4, RAB4A, RALBP1, RAPGEF5, RBFOX3, RBM28, RGS11, RMDN3, RNF170, RNF216, RUBCN, SAFB2, SCN2A, SEC62, SEMA6A, SEMA6D, SF3B1, SLC39A10, SPG7, SPIN1, SVOP, TCOF1, THYN1, TIAM1, TNR, TPD52, TRPM7, UFL1, UQCRB, USP16, USP4, YEATS2, YWHAB, ZCCHC17, ZMAT2, ZMYND11, ZNF385A, ZNF557	0.59439	FALSE	0.225928	0.0189164
green	isoTWAS_AD	824	5401	552	8248	0.178671	AARS2, ABCD3, ABHD16A, ABHD17B, ACSS3, ACTN2, ACTR2, ADAMTS3, ADCK1, ADCY8, AGFG1, AGPAT5, AGTPBP1, AHNAK2, AKR1B1, AKR1C3, AKTIP, ALCAM, ALDH3A2, ALG8, AMFR, AMIGO1, AMPH, ANAPC1, ANAPC4, ANKH, ANKRD27, ANKRD46, APBB1IP, APMAP, APPL1, APPL2, AQR, ARFGAP3, ARID4B, ARPP21, ASPG, ASPH, ATF2, ATG16L1, ATG5, ATL1, ATL2, ATP1B1, ATP5F1A, ATP8B2, ATR, ATXN2, AVL9, AZIN1, B3GALNT1, B4GAT1, BAP1, BCKDHB, BEND6, BIN1, BLOC1S6, BMPR1A, BTN3A1, BZW1, C1QTNF3, C2CD5, C9ORF72, CALM3, CAPZA2, CASD1, CASP2, CAT, CCDC112, CCDC136, CCDC30, CCDC91, CCNDBP1, CCP110, CCPG1, CCSAP, CCT6A, CCZ1, CD164, CDH5, CDK17, CEP20, CES1, CFDP1, CGGBP1, CGRRF1, CHGB, CHL1, CHN1, CHN2, CHST10, CLASP2, CLINT1, CLK4, CLPTM1L, CLTC, CLVS2, CMTR2, COP1, CORO1C, CPD, CPSF2, CPT1A, CPT1B, CRLF3, CS, CSE1L, CTNNB1, CTSB, CTTNBP2NL, CUL3, CUL7, CWC25, CYFIP1, CYRIB, DALRD3, DCK, DDAH1, DDX46, DENND2A, DENND3, DIPK1A, DIRAS2, DIXDC1, DLAT, DLGAP1, DNAJA1, DNAJB4, DNAJC10, DNAJC11, DNAJC21, DNM1L, DOCK6, DPP10, DRICH1, DSE, DST, DUSP16, DYRK3, EARS2, ECD, EDEM3, EEA1, EIF2AK1, EIF3B, EIF4ENIF1, EIPR1, ELMO1, ELOVL4, EMP1, EPB41, EPB41L2, EPB41L3, EPS15L1, ERBIN, ERCC6, ERGIC2, ERICH2, ERLEC1, ETFRF1, EVI5, EXOC4, FAM13C, FAM149B1, FAM20B, FAM220A, FBXL5, FBXO3, FBXO32, FBXO33, FBXO38, FDPS, FMNL3, FNBP1L, FNDC4, FOXJ2, FSTL4, G3BP2, GAB1, GABRA1, GABRB3, GALK2, GALNT1, GALNT3, GATB, GCLC, GDE1, GLI2, GLT8D1, GOLGA5, GPRC5B, GRAMD4, GRB10, GTF2I, GUCY1A1, HDHD2, HEATR5A, HMG20A, HMGCR, HNRNPH3, HNRNPLL, HOMER2, HOOK1, HPS3, HSPD1, HSPH1, IDH1, IL6ST, ILF3, INPP1, IREB2, ISCA1, ITCH, JAK2, JKAMP, KANK1, KATNBL1, KDM1A, KDM5B, KIAA0040, KIAA0513, KIDINS220, KIF13A, KIF2A, KLHDC4, KLHL1, KLHL12, KLHL23, KLHL32, KLHL41, KPNA3, LAPTM4B, LAPTM5, LARGE1, LEPR, LIG4, LIN7C, LMAN2L, LMO3, LPAR3, LPIN2, LRPPRC, LRRC8B, LTBP2, LY6G5B, MAEA, MAP2K1, MAP2K5, MAP2K6, MAP3K3, MAPK6, MARCHF6, MBLAC2, MCF2L, ME2, MED13L, MEF2A, MEST, METTL9, MFSD6, MON2, MORC2, MORC3, MPPE1, MTIF2, MTMR6, MYH7, NAMPT, NAPB, NAV3, NAXD, NCKAP1, NCKIPSD, NCL, NCOA1, NCOA4, NCOA5, NCOA7, NDFIP1, NDUFA10, NDUFAF4, NDUFS1, NEK7, NET1, NFS1, NFYA, NHLRC2, NHLRC3, NIPA2, NOL6, NOVA1, NPRL2, NR3C1, NRBF2, NRXN1, NSF, NSG1, NUP50, NUP85, NXF1, OGA, OGDHL, ORC4, OXR1, PAFAH1B1, PAFAH1B2, PAIP1, PAK1, PALM2AKAP2, PARK7, PARP4, PCBP2, PCDH8, PCMTD2, PCNP, PCNX1, PDCD6IP, PDGFRA, PDHX, PDIA4, PDP1, PDPK1, PEF1, PHF14, PHF3, PHYHIPL, PIAS2, PIK3AP1, PIP5K1B, PITRM1, PJA2, PLCH1, PLEKHA1, PLPP4, PLRG1, POLN, POLR2C, PPP1CB, PPP1CC, PPP1R13B, PPP2R5C, PPP2R5E, PPP6R3, PREPL, PRKACB, PRKAR1A, PRKCB, PRKCD, PRSS50, PSMC6, PTDSS1, PTPN12, PTPRK, PTPRM, PUM1, PXYLP1, PYGB, QSER1, QTRT2, RAB14, RAB21, RAB2A, RAB4A, RAB6A, RAD21, RAD52, RAP1A, RAP1B, RAP1GDS1, RAPGEF6, RASSF5, RBM26, RBM39, RETREG1, RETREG3, RGS3, RGS4, RHOT1, RING1, RNF13, RNF141, RNF145, RNF146, RNF157, RNF19A, ROBO2, RPN2, RPS10, RRM1, RSPRY1, RTCB, RTN1, RTN4, RTN4IP1, RUVBL2, SCAF11, SCARB2, SCG2, SCHIP1, SCLT1, SCOC, SDC4, SEC22C, SEC23A, SEMA3E, SERPINE1, SERPINI1, SETD4, SETD7, SETX, SFXN1, SGIP1, SGK1, SGMS1, SH3BP5, SLC12A6, SLC15A2, SLC16A10, SLC25A3, SLC25A32, SLC25A4, SLC30A5, SLC30A9, SLC35A5, SLC35F3, SLC36A4, SLC41A3, SLC4A10, SLC4A8, SLC6A6, SLC7A2, SLK, SMAD2, SMAP2, SMARCA5, SMCHD1, SMCR8, SMG5, SMG7, SMIM19, SNAP91, SNCA, SNRNP200, SNTG1, SNX14, SOS2, SPART, SPIN1, SPRY1, SREK1, SSX2IP, STAP2, STARD3NL, STMN4, STRAP, STRBP, STT3B, STX18, STXBP5, SUGT1, SUMF1, SUN2, SYT4, TAC1, TAF5L, TAMM41, TAOK3, TBC1D20, TBC1D23, TBC1D5, TBPL1, TBRG4, TBX6, TCAF1, TDP2, TDRD3, TENM3, THUMPD1, TM7SF3, TMBIM6, TMEM106B, TMEM19, TMEM260, TMEM43, TMEM50A, TMEM59, TMEM68, TMEM9B, TMTC4, TNFRSF10A, TNKS, TNKS2, TOP3B, TP53BP1, TRIB2, TRIM25, TRIM36, TRIM37, TRIM9, TRPM7, TSPAN17, TSPAN3, TTC13, TTI2, TUBA1A, TUBB2B, TUSC3, TWSG1, TXN2, TXNDC15, TXNDC9, UAP1L1, UBE2B, UBE2G1, UBP1, UBR3, UBTF, UFD1, UGP2, UHRF2, URGCP, USO1, USP6, VEZT, VGLL4, VLDLR, VPS16, VPS53, VSNL1, VSTM2B, WAPL, WDR45B, WDR82, WNK1, WSB2, YPEL5, YTHDC1, ZBTB38, ZFP91, ZFR, ZMAT4, ZNF146, ZNF207, ZNF226, ZNF23, ZNF25, ZNF354A, ZNF493, ZNF518B, ZNF623, ZNF773, ZSCAN20	0.59439	FALSE	0.225928	0.097303
mediumpurple3	isoTWAS_AD	64	5401	46	8248	0.171943	ABLIM1, ADAM10, ADCK2, AGBL1, ANLN, BLNK, C2ORF49, CCT7, CD200, CDH18, CGNL1, CLDND1, CPNE4, CTIF, DDX41, DLG2, DLGAP1, DNAJB6, DNM1, EIF3H, ERCC8, FMO4, GMPR2, GRIN2A, HMGCS1, HSP90AB1, IREB2, MARF1, MTMR10, NARS1, NCAM1, NDUFC2, NDUFS1, NIT1, PIGO, PPP2R1B, PRPF40A, SAMM50, SCG3, SDK2, SLC1A3, SOD1, TCN2, TKT, YEATS2, ZDHHC6	0.59439	FALSE	0.225928	0.00848865
midnightblue	isoTWAS_AD	177	5401	122	8248	0.186	ABCD4, ACOX1, AFF4, AGL, AK5, AKAP13, ANK1, ANKRD10, ANKZF1, ANLN, ANTXR2, AP4B1, AQP4, ARMC6, ATP2B4, ATP8A2, ATP9B, B3GNT7, CA10, CABIN1, CACNB4, CAST, CCDC125, CCT7, CEP68, CERK, CFAP57, CFAP92, CLSTN1, COL18A1, COL6A2, COPE, COQ8B, CTSH, DAW1, DGCR8, DGKZ, DIAPH1, DLG1, DLK2, DNAAF9, DNAJC4, DOP1B, E2F4, EFEMP2, EIF2AK3, EXOSC10, FAM117B, FAM153CP, FARP1, FBLN2, FBXO34, FEM1B, FEZ2, FOCAD, FTSJ3, GABRA1, HLA-B, HLA-DOA, ICOSLG, IFT74, IFT88, ITGA2, ITGB1, JAK3, KIAA0513, KIF17, LGALS9, LTBP2, MINDY4, MOCS1, MORN5, MOV10, NAGA, NARS2, NFX1, NKTR, NPEPL1, NUMBL, NUP210, OSBPL2, PCSK2, PCYOX1L, PDZD8, PLCB1, PLD2, PLEKHA1, PLSCR4, POGK, POR, PPP1R1B, PPP2R2B, PWWP3A, RAPGEF6, RECK, RIF1, RORA, RRM1, SERINC1, SMARCA4, SNAP91, SPATA13, SPEG, SRD5A1, SSH2, STON1, TACC3, TMCC3, TMEM255B, TRAF5, TRIM44, TVP23C, UBE3D, VDAC2, WDHD1, WDR59, WDR6, ZBTB17, ZNF518A, ZNF644, ZNF862, ZNF99	0.59439	FALSE	0.225928	0.0223607
skyblue	isoTWAS_AD	88	5401	62	8248	0.191944	ACO2, ANKRD34A, ARID5B, ASTN2, B4GALT4, BCAS1, BCKDHA, BDKRB2, CDK11A, CHD7, CLCN6, CLUAP1, CNOT2, DELE1, DLG4, EPHA4, EPS15, FAM13A, FHOD3, FOCAD, FOXN2, GOLGA6L9, HIPK2, HTD2, IGSF21, INTS1, KCNIP2, KCNMA1, KMT2E, KNOP1, MAP3K12, MED4, METTL14, MIEN1, MPZL1, NCL, NSRP1, NUMA1, OPTN, PDS5B, PEG3, PLEKHA2, PLEKHA6, PML, PRDM2, PTPA, PUS7L, RAB3GAP2, SEMA6A, SNRNP35, SNX27, SPATA22, SPECC1L, ST3GAL1, SUPT6H, TAPBPL, THTPA, TMEM135, TOR1AIP2, UBAP2L, VPS39, ZMYND11	0.59439	FALSE	0.225928	0.0114244
tan	isoTWAS_AD	242	5401	166	8248	0.167356	ADAM17, ADAM22, ADGRE2, AGAP4, AKR1C3, ALDH3A2, AMZ2, ANKRD6, AP3S1, AQP7, ARHGAP1, ARL3, ATG5, BAIAP2, BATF3, BBX, BCL2L1, C1ORF50, CAND2, CAPZA2, CASP6, CASP8, CD46, CD55, CEBPZOS, CERK, CHCHD6, CIAO3, CLN6, COL9A1, CREM, CTDNEP1, CTNS, CTSV, DAP3, DBT, DGUOK, DPY19L3, DPYSL4, DTD1, DYNC1I1, DZANK1, ELMOD3, EPB41L4A, ERCC1, ERVK3-1, EXO5, EXOC1, FAIM, FAM135A, FANK1, FBXL2, FBXL4, FBXO21, FCGR1A, FGD4, FN3KRP, GABPB2, GABRB1, GALNT13, GASK1A, GINS1, GLT1D1, GNPAT, GNPDA1, GTF2A2, GTF2I, ICA1, IDNK, IFNAR2, IGHMBP2, INSIG2, ITGB5, KCNC2, KCTD18, KCTD20, L3MBTL2, LILRA2, LPGAT1, LRGUK, LRP2BP, LRRFIP2, LUC7L, LYPLAL1, LYRM7, MAF, MAP2K4, MCOLN2, METTL21A, MICB, MIGA1, MLC1, MOXD1, MRI1, MRO, MRPL30, MRPS27, MRPS30, MSANTD1, NCAPG2, NECAP2, NPHP4, NSMCE1, OCLN, PDE1C, PHF11, PHOSPHO2, PIK3CG, PIP5K1A, PKIB, PPA2, PPAN, PPFIBP1, PRSS55, PTGER3, PTGFRN, PWWP2A, RAB27B, RNF32, RRP7A, RXYLT1, SCARB1, SDCCAG8, SERPING1, SETD6, SIGLEC5, SLC39A13, SNCA, SPIDR, STX17, SUGT1, TANGO2, TATDN3, TBC1D8, TCERG1, TEP1, TFDP2, TRAF3IP1, TRIM37, TSR1, ULBP3, USP49, VAMP4, VEZT, WDR20, WSB1, XPA, YEATS4, ZFR2, ZNF112, ZNF226, ZNF251, ZNF268, ZNF429, ZNF506, ZNF518A, ZNF554, ZNF559, ZNF585A, ZNF589, ZNF680, ZNF780B, ZNF790, ZNF805, ZNF93, ZYG11B	0.59439	FALSE	0.225928	0.0303086
thistle1	isoTWAS_AD	44	5401	32	8248	0.197751	ANK3, ARRB2, CNP, CUL3, EXOC6, FASTKD5, GABRA1, HDGF, HEG1, LMLN, MARCHF10, NBAS, NCOA1, NMT1, PDZD2, PEX5L, PRKCB, PRPF19, PSD3, RNF111, SLC38A7, SLCO1C1, SPIDR, TNPO1, TULP4, UBR4, USP48, WDR17, WIPF3, XPO6, YLPM1, ZFP2	0.59439	FALSE	0.225928	0.00591169
thistle3	isoTWAS_AD	20	5401	16	8248	0.126916	CEP128, CHRNB2, CPLANE1, CYREN, HSD17B11, MAN1A2, MAST4, NT5C3A, PARS2, PIGV, PSD3, SORCS2, STARD9, TMEM63C, TNNI3K, ZEB1	0.59439	FALSE	0.225928	0.00296022
skyblue2	isoTWAS_AD	34	5401	25	8248	0.211585	ARHGEF40, CACNB2, CYB5B, EXOC7, FHL2, GFRA1, GLUD1, KRIT1, NIFK, NPEPPS, PARG, PARP8, PIP4K2B, PPM1A, PSD3, RPTOR, SLC9B1, STAG3, SYNRG, TRIO, UBE3B, USP15, XRCC6, ZNF160, ZNF787	0.604528	FALSE	0.218584	0.00462107
pink	isoTWAS_AD	375	5401	253	8248	0.220818	ABCA5, ABCB10, ACAP2, ACP2, ADAM10, ADAR, AFG1L, AKAP11, AKT3, ALDH1B1, ALPK3, ANGEL1, ANK2, ANXA11, AP1G1, AP4M1, AQP4, ARAP3, ARIH2, ARSG, ASTE1, ATG4C, ATP8A1, ATXN1, B3GAT3, BACE2, BRD8, BRMS1, C19ORF12, C2ORF49, C6ORF141, CALM1, CCDC112, CCDC125, CCDC181, CCDC186, CCDC80, CCDC90B, CCP110, CCSER2, CD59, CDCA7L, CDK17, CDK5RAP2, CEP85, CHST10, CLDND1, CLSTN2, CNTNAP2, CNTNAP4, COMMD4, COPA, CP, CPSF6, CPT1C, CRIM1, CROT, CYFIP1, DAAM1, DDX1, DDX46, DLC1, DLG2, DPP10, DPP3, DPP8, DPYD, DST, DYSF, ELOF1, ENAH, EPC1, EPC2, EPRS1, EPS15L1, ERC2, ERCC5, ETAA1, ETNPPL, EVI2A, EXOC6, FBXO42, G3BP1, GAB1, GALK2, GANC, GAPVD1, GARNL3, GASK1B, GFPT1, GIGYF2, GPATCH4, GPLD1, GPR137, GPRC5C, GREB1L, GRM3, GRM4, GSTM2, GTSF1, GVQW3, HACD3, HADH, HAGHL, HAUS1, HECTD1, HHAT, HYCC2, INTS4, IP6K2, IPO9, ITGA1, ITGB8, KAT2B, KAT6B, KIF13A, KRCC1, KYAT1, LACTB2, LAPTM4B, LTBP1, LTBP4, MDH1, MLIP, MORN4, MTFR1L, MYT1L, NCOA4, NCOR2, NDUFS1, NEK7, NMRAL1, NOL4, NPEPL1, NSF, ORC4, PAPSS1, PCLO, PCNP, PDE4DIP, PER3, PFDN1, PFKM, PHACTR1, PHYH, PKD2, PLEKHA6, PLEKHB2, PLK5, POGZ, POLI, POLR3GL, PPM1B, PPP1R12B, PPP1R13B, PPP1R1B, PPP2R1B, PPP2R2B, PPP3CA, PRC1, PRDX5, PUM1, R3HDM4, RAB37, RABGGTA, RALB, RAMP3, RAPGEF5, RBM5, RCN2, RELT, RFLNA, RGS12, RHOT1, RIGI, RNF145, RNF170, RPH3A, RSF1, RWDD3, SCLY, SEPTIN7, SF3A3, SFMBT1, SGSM3, SH3GL2, SIPA1L3, SLC30A9, SLC35C1, SLC35D2, SLC39A11, SLC4A8, SMU1, SNAP91, SNRNP200, SNX19, SORBS2, SPATA7, SRGAP3, STAT3, SUGP1, SUGP2, SUOX, SYNC, SYNM, SYT4, SYT9, TACC1, TAP2, TARS3, TBRG4, TMCC3, TMEM132C, TMEM231, TNFRSF21, TNK2, TNPO1, TNR, TNS1, TPD52, TPM2, TPM3, TRAK1, TRAK2, TRPC4AP, TSC1, TSG101, TSPAN14, TTLL7, TTYH2, TUBGCP4, UBE2T, UNC5A, USP1, USP48, USP6, UTP20, UTRN, VPS13A, VSTM4, WDR59, ZEB2, ZNF214, ZNF25, ZNF286A, ZNF317, ZNF33A, ZNF577, ZNF609, ZNF644, ZNF667, ZNF786, ZZEF1	0.609154	FALSE	0.215273	0.0458084
blue	isoTWAS_AD	1300	5401	863	8248	0.238085	A1BG, A4GALT, AACS, AATF, AATK, ABCA1, ABCB8, ABHD18, ABLIM2, ACBD5, ACBD6, ACOX3, ACSF2, ACSF3, ACTA2, ADA, ADAM22, ADD3, ADGRL2, AEBP2, AFAP1, AGBL4, AHI1, AHRR, AIF1L, AIP, AK5, AKAP1, AKAP13, AKR7A2, ALDOA, ALG12, ALG5, ALLC, AMIGO1, ANK1, ANKMY1, ANKRD10, ANKRD16, ANKRD24, ANKRD29, ANKS1B, ANKZF1, ANP32B, ANTKMT, ANXA4, AOPEP, AP1B1, AP1S1, AP3D1, AP3S1, AP4E1, AP4M1, AP5S1, AP5Z1, APBB1IP, APMAP, APOE, APPL1, APTX, ARF3, ARFRP1, ARHGAP12, ARHGAP23, ARHGAP33, ARHGEF4, ARHGEF7, ARMH1, ARPIN, ARRDC1, ARSA, ARVCF, ASAH1, ASB3, ATF6, ATG5, ATG7, ATOH8, ATP1B3, ATPAF1, ATXN2L, AZIN2, B3GAT3, B4GALT7, BAMBI, BAX, BCKDHA, BCL2L1, BEND6, BOLA2B, BORCS5, BRWD1, BSDC1, BTBD16, BTBD8, BUD23, C11ORF24, C17ORF50, C19ORF12, C19ORF47, C7ORF25, C8ORF33, CA11, CA4, CALM1, CALY, CAMK2G, CAMLG, CAPS, CARD19, CARHSP1, CARS1, CARS2, CARTPT, CBARP, CBR3, CCDC124, CCDC134, CCDC157, CCDC159, CCDC57, CCDC61, CCDC88B, CCDC88C, CCDC9, CCDC92, CCER2, CCN5, CCND3, CCT3, CD151, CD2BP2, CD320, CD55, CD59, CD82, CDC20, CDK10, CDKN2B, CDKN2D, CENPS, CENPW, CEP104, CEP290, CERKL, CERS4, CFAP298, CFAP300, CFDP1, CHAF1A, CHCHD6, CHGA, CHPT1, CHRNE, CHTOP, CIAO3, CLMN, CLN3, CLN6, CLSTN1, CLTCL1, CNTLN, COL11A2, COLEC12, COMMD4, COMMD5, COPE, COPZ2, CORO6, CORO7, CPLX1, CPNE7, CPSF6, CPVL, CROCC, CS, CST3, CTSH, CTU2, CUEDC2, CUTC, CYBA, CYP26A1, CYTH1, CYTH2, CYYR1, CZIB, DALRD3, DAP3, DAZAP1, DBI, DBNL, DCLK1, DCTN1, DCUN1D4, DDAH2, DDRGK1, DDX18, DDX20, DEGS2, DENND2B, DENND6B, DGKD, DHODH, DHRS4, DHX37, DIS3L2, DLG1, DMAP1, DMWD, DNAAF2, DNAJB4, DNAJC17, DNAJC4, DNASE1, DPH1, DPP6, DRC1, DRC3, DSE, DTD1, DUSP18, DUSP26, DUT, DYNC1I1, DYNLT2B, ECHS1, EEF1A1, EEF1D, EEFSEC, EFCAB11, EFR3A, EHD1, EIF2D, EIF4E, EIF6, EIPR1, ELOVL4, EMB, EMC4, EMC9, ENPP6, ENSA, EP400, EPB41L3, EPHB2, ERCC1, ERICH1, ERLEC1, EVI5L, EXOC2, EXOC6B, EXPH5, FABP1, FAM120B, FAM135A, FAM161B, FAM228B, FAM98C, FAN1, FANK1, FARSA, FASTK, FAT3, FBH1, FBLN7, FBXO21, FBXO6, FCGRT, FCHO1, FECH, FERMT2, FGFR4, FIBP, FKBP2, FLOT1, FLYWCH2, FNBP1, FOXJ3, FPGS, FSD1, FSD1L, FSTL3, FUZ, GALC, GALNT13, GALNT8, GAR1, GATC, GATD3, GBP3, GCK, GCSH, GDA, GET4, GGT7, GHITM, GINM1, GLIS3, GLRX2, GLT1D1, GMIP, GNG4, GNPTG, GPAA1, GPANK1, GPR108, GPR75, GPS1, GRHPR, GRK5, GSAP, GSTO1, GSTZ1, GTF2H4, GUCY1B1, GUK1, H2AZ2, HACD4, HAGHL, HDAC9, HDDC2, HDGFL2, HLA-B, HLA-DRB5, HM13, HNRNPDL, HPCAL1, HS3ST1, HSBP1L1, HTT, ICMT, ID4, IDH2, IDH3B, IFI6, IFNAR2, IFT27, IFT43, IFT57, IGFBP2, IKZF4, IL34, INKA2, INPP4A, IQSEC3, IRF3, ISCA1, ITGAX, ITIH2, ITM2C, ITPA, IVD, JAKMIP1, JAKMIP3, JAM2, JHY, JUND, KAT8, KCNAB2, KCNIP4, KCTD20, KDELR1, KICS2, KIF1C, KLC1, KLF4, KLHDC9, KMT5B, KRAS, KRT5, L3HYPDH, LAIR2, LAYN, LCMT1, LDB2, LDLRAD4, LGALS3, LGI4, LGMN, LHPP, LIMS2, LMCD1, LMF1, LMNA, LMO1, LPCAT4, LPP, LRPAP1, LRPPRC, LRRC23, LRRC45, LRRC8B, LRWD1, LSM14A, LSM7, LTC4S, LUC7L, LYSMD3, MAD1L1, MAP1LC3A, MAP3K20, MAPK12, MAPK8IP2, MAPK8IP3, MAPKAPK5, MARCHF10, MARCHF2, MATN2, MBD1, MBD3, MBLAC2, MCUR1, MED17, MEF2B, MEIOB, METTL26, MFSD11, MGRN1, MGST2, MIA2, MICU1, MICU2, MICU3, MIEF2, MIER2, MIIP, MIPEP, MISP3, MLF1, MLST8, MMD2, MOB3B, MON1A, MORN5, MPDU1, MPND, MPST, MPV17L, MRFAP1, MRI1, MRPL37, MRPL38, MRPL4, MRPS17, MRPS26, MSANTD1, MT2A, MTHFSD, MTRFR, MTX2, MUTYH, MVB12B, MYH11, MYH9, MYO18A, MYOF, MYOM2, MYZAP, MZT2A, N4BP2L1, NAPA, NARF, NCOR1, NDUFA11, NDUFB2, NDUFS3, NDUFS7, NECAB2, NEDD4, NEIL1, NELFE, NEURL1, NFASC, NFIB, NFKBIB, NGEF, NKPD1, NKTR, NKX2-2, NLN, NME4, NME9, NMRK1, NOL7, NRIP1, NRXN2, NRXN3, NSFL1C, NT5C3B, NT5M, NTNG1, NUDC, NUP210, NWD2, NXNL2, ODF2L, OLFM1, OSBPL2, OSGIN1, OTUB2, OTUD7A, P4HTM, PAIP1, PANK4, PANX1, PAOX, PARD3B, PARL, PARP10, PARP14, PARVB, PCBD1, PCBP3, PCSK7, PCTP, PDE4B, PDIA2, PDK2, PDLIM2, PDLIM7, PDXDC1, PEG3, PEPD, PER1, PEX1, PEX11G, PEX7, PFKL, PGAP4, PHF11, PHF14, PIGQ, PIH1D1, PIM3, PIP5K1A, PIP5K1C, PLA2G4B, PLA2G6, PLAAT2, PLAC9, PLD3, PLD4, PLEC, PLEKHG3, PLEKHG5, PLEKHM2, PLK5, PLPP4, PM20D2, PNKP, PNPLA6, POGLUT1, POLA2, POLN, POLR3H, POM121C, POMC, POMGNT1, PPIL6, PPOX, PPP1R1A, PRADC1, PRKCZ, PRMT3, PRMT7, PROC, PRPF3, PRPF31, PRPSAP2, PRSS53, PRSS55, PSMD8, PSMG4, PSPH, PSRC1, PTGER3, PTK7, PTOV1, PTPA, PTPMT1, PTPN18, PTPRF, PTPRN2, PTPRS, PTRH1, PWP2, PXDC1, PXK, PXMP2, PYGB, PYGM, PYROXD2, PYURF, R3HCC1, RAB24, RAB37, RAB3IL1, RAB7A, RABL2A, RAD50, RAET1G, RALGAPB, RAMP1, RAMP3, RASAL1, RASGRP2, RASSF4, RASSF8, RBAK, RBCK1, RBFOX3, RBM39, RBP4, RBPMS, RCAN2, RCSD1, RDH5, RER1, RFNG, RHBDD3, RHEB, RHOT2, RIBC2, RILPL1, RILPL2, RIN2, RNF212, RNF220, RNF24, RNF32, RNF40, RNH1, RPS2, RPS3A, RPS6KB2, RPS6KL1, RPS9, RTBDN, RTCA, RTEL1, RTL10, RUNDC3B, RUVBL2, RXFP1, S100A10, SANBR, SATB1, SCAI, SCARB1, SCOC, SEC14L2, SEC23A, SENP6, SENP7, SEPTIN8, SERINC5, SERPINE2, SERPINF1, SFRP5, SGF29, SGSM2, SGTA, SH3BP5, SH3D21, SHISA4, SIGIRR, SIN3B, SIRPB1, SIRT5, SLC11A1, SLC1A6, SLC25A1, SLC25A10, SLC25A3, SLC25A30, SLC25A4, SLC25A44, SLC2A11, SLC35C1, SLC37A3, SLC39A3, SLC3A2, SLC43A1, SLC66A3, SLC6A12, SMAP1, SMARCB1, SMIM17, SNCG, SNTB2, SNTG2, SNX17, SOHLH1, SORBS3, SPACA9, SPAG7, SPATA33, SPEG, SPHK2, SPON2, SPSB3, SRCIN1, SRD5A3, SREBF2, SRGAP2B, SRI, SSBP2, ST6GALNAC6, ST7L, STAB1, STARD10, STEAP3, STMN4, STRN4, STUM, STX18, STX3, STX4, SUGP1, SULT1A3, SUMO3, SURF2, SUSD2, SYMPK, SYNGR1, SYT5, TAFA5, TAOK2, TATDN3, TBC1D14, TBL1XR1, TCEA2, TCF25, TCOF1, TECPR1, TEKT3, THAP3, THAP7, THEM5, THOC5, TIMM44, TMC6, TMEFF1, TMEM134, TMEM14A, TMEM14B, TMEM175, TMEM220, TMEM235, TMEM255B, TMEM50B, TMEM61, TMOD3, TNFRSF14, TNNT1, TNPO3, TNS2, TNXB, TOP1MT, TOR1AIP1, TOR1B, TP53I11, TPCN2, TPD52, TPM2, TPT1, TRAPPC3, TRMT44, TRMU, TRPM7, TRPS1, TRPT1, TSC22D4, TSEN15, TSNARE1, TSPAN2, TSPAN3, TTC7B, TUBB2B, TUBGCP5, TULP3, TVP23A, TWF2, TXNDC5, TXNRD2, TYK2, TYMP, TYRO3, UBAC1, UBAC2, UBE2B, UBE2F, UBE2I, UBL7, UBOX5, UBXN11, UBXN2A, UBXN7, UCHL3, ULBP3, UNKL, UPF3A, UQCRFS1, URB1, URGCP, USF2, USP1, VASH1, VGLL4, VPS13C, VSTM1, VTI1B, VWA5B2, VWA8, WASF3, WASHC1, WDR20, WDR74, WDR89, WIPF1, WIPF3, WNT6, XAB2, XYLB, YBEY, YEATS2, YJEFN3, YPEL3, ZBBX, ZBTB20, ZBTB48, ZC3H13, ZDHHC19, ZFAND2A, ZFP28, ZFP41, ZFR2, ZFTRAF1, ZGRF1, ZIC4, ZMIZ1, ZNF134, ZNF197, ZNF207, ZNF26, ZNF268, ZNF331, ZNF33A, ZNF385A, ZNF518B, ZNF528, ZNF552, ZNF582, ZNF584, ZNF641, ZNF669, ZNF680, ZNF701, ZNF778, ZSCAN23, ZSCAN5A, ZSWIM7	0.634893	FALSE	0.1973	0.147825
orangered3	isoTWAS_AD	33	5401	24	8248	0.247403	CALHM2, CCDC57, DLG2, ELMO2, FARP1, FBXO17, FCGR2A, GFM2, KLHL5, LHFPL2, NPHP1, NSUN6, PCDH15, PDPK1, PHTF2, POT1, PRMT1, RABEP1, TIGAR, WLS, ZMYM5, ZNF471, ZNF587, ZNF669	0.638458	FALSE	0.194867	0.00443623
brown	isoTWAS_AD	1094	5401	725	8248	0.290234	AATK, ABCA7, ABTB1, ACADS, ACBD6, ACHE, ACO1, ACOT6, ACTN4, ACVR2A, ADA, ADAM15, ADAP1, ADGRB2, ADGRG1, ADORA1, AGPAT3, AGTPBP1, AIF1L, AKAP12, AKAP8L, AKR1C3, AKR7A2, AKT1, ALPL, AMZ1, ANAPC4, ANKRD11, ANTKMT, AP1B1, AP1M1, APBB1, APC2, APOE, APTX, ARAP1, ARFGAP1, ARFRP1, ARHGAP22, ARHGAP33, ARHGAP44, ARHGEF3, ARHGEF7, ARMC10, ARNT2, ARRDC2, ARSA, ARSG, ARVCF, ASB1, ASB3, ASNSD1, ATG2A, ATP10A, ATP13A2, ATP2B4, ATP5ME, ATP9B, ATPSCKMT, ATXN2L, AURKAIP1, B4GAT1, BAALC, BAG6, BCAR1, BCAS1, BCL2L1, BCL7C, BDH1, BEGAIN, BEND6, BET1, BIN1, BRAT1, BRD2, BRD8, BRD9, BRSK2, BTAF1, C11ORF24, C12ORF43, C1GALT1, C1ORF159, CA11, CAB39L, CABIN1, CABP1, CACNA1G, CACNG6, CADM3, CALR, CALY, CAMKK2, CAPS, CARM1, CARS1, CASKIN2, CCAR2, CCDC134, CCDC136, CCDC14, CCDC159, CCDC9, CCDC92, CCER2, CCM2, CCND3, CCNY, CD22, CD81, CD82, CDC20, CDH18, CDIP1, CDK10, CENPE, CEP78, CEPT1, CERS4, CES1, CFAP410, CGREF1, CHADL, CHAF1A, CHD4, CHD5, CHFR, CHGA, CHMP6, CHRNE, CHST8, CLCN7, CLDN15, CLN6, CLPTM1L, CLTA, COL4A2, COL6A2, COPE, CORO1B, CORO7, CPEB1, CRAT, CRBN, CRHR2, CRNKL1, CSDC2, CSKMT, CSNK1E, CTDP1, CTIF, CTSA, CTSF, CXXC5, CYB5R3, CYBA, CYGB, CYP26A1, DAZAP1, DBN1, DBNL, DDX49, DEAF1, DEGS2, DENND2A, DENND6B, DFFA, DGKE, DGKZ, DHX30, DLST, DNM2, DOC2A, DPP7, DPYSL4, DTNB, DUSP26, DYM, DYNC1LI2, DYNC2I2, EARS2, EEF1D, EEFSEC, EHD1, EIF2AK1, EMC4, EML2, EML4, ENKD1, EPB41L1, EPN1, EPS15L1, ERCC2, ERCC6L2, ETFB, EXOC7, EXTL1, EYA4, FADS2, FAM110B, FAM149B1, FAM161B, FAM32A, FAM53A, FAM8A1, FAN1, FARSA, FBH1, FBXO31, FCGRT, FCHSD1, FDXR, FHIP1B, FHOD3, FKBP8, FLOT1, FNBP1, FOXN3, FSCN1, FSD1, FUS, GABBR1, GAK, GAL, GALC, GALNS, GALNT2, GALNT9, GAS6, GDA, GET4, GIPC1, GIT1, GLG1, GLT8D1, GLUD1, GNA13, GNAI1, GNB5, GNPTAB, GOLIM4, GOLM1, GPAA1, GPR108, GPR146, GPR162, GPR75, GRK5, GTF2H4, GTPBP3, GXYLT1, H2AZ2, HABP4, HACL1, HAGH, HAUS2, HDAC5, HDGFL2, HEATR5A, HEXB, HGS, HIP1R, HIRA, HK1, HLA-B, HLCS, HMCES, HNRNPL, HNRNPUL2, HOMER3, HPCAL1, HPN, HRAS, HS1BP3, HSD11B1L, HSPA14, IDH2, IFT27, IGSF8, IL11RA, IL34, IMPDH1, INF2, INKA2, INPP4A, INPP5A, INSYN1, INTS1, IQCE, IRF5, ITM2C, ITPA, ITPK1, ITSN2, JADE2, JAKMIP1, JAZF1, JDP2, KAT8, KCNAB2, KCNIP3, KCNJ9, KCNK2, KCNT1, KCTD17, KCTD5, KCTD7, KDELR1, KDELR2, KIAA0513, KIAA0930, KIAA1755, KIF1C, KIFC3, KLC1, KLC2, KLHDC4, KLHL25, KMT5B, KTN1, KYAT3, L3HYPDH, LDLRAD4, LGI4, LGMN, LHPP, LIMK1, LINGO1, LLGL1, LMF1, LMO4, LPCAT4, LPGAT1, LPP, LRCH3, LRCH4, LRP1, LRP3, LRPAP1, LRRC14, LRRC37A, LRRC61, LRSAM1, LRTM2, LRWD1, LSM4, LSM7, LTBP4, LTBR, LUC7L2, MAFK, MAN2B2, MAPK12, MAPK3, MAPKAP1, MAPRE3, MARCHF5, MARCHF8, MBOAT7, MCUR1, MEAF6, MED13L, MED15, MED16, MED25, MEIS3, MET, MFF, MFSD12, MIEF2, MIEN1, MIER2, MIIP, MKNK2, MLF2, MOB2, MPND, MPRIP, MRI1, MRPL54, MTHFR, MTOR, MTRFR, MUTYH, MVD, MYO1C, MYO1E, MYOM2, NAA50, NAA60, NACAD, NAGS, NBL1, NDEL1, NDFIP1, NECAP2, NEIL2, NELFCD, NFKBIB, NGEF, NIBAN2, NIPA2, NIPSNAP3B, NISCH, NNT, NOC4L, NOP53, NOSTRIN, NPDC1, NR1H2, NT5C3B, NTNG2, NTRK2, NUBP2, NUMBL, NUP85, NWD2, OARD1, OGFOD3, OGFR, OLFM1, OPA1, P4HTM, PACSIN3, PAK4, PANK4, PAOX, PAQR4, PAQR6, PARVB, PAX6, PCBP3, PCBP4, PCSK7, PCYT1A, PDIA4, PDIA6, PDPR, PDXK, PEA15, PEDS1, PELP1, PEX1, PEX5, PFKL, PGAM1, PHYKPL, PICK1, PIK3IP1, PIP4K2B, PIP5K1C, PITPNM1, PITPNM2, PKN1, PLA2G6, PLEC, PLEKHG5, PLEKHO1, PLPP4, PLPP7, PLXNA1, PNPLA6, PODN, POLDIP2, POLR1H, POLR2F, POMGNT1, POMT1, POR, PPA2, PPAN, PPM1F, PPM1L, PPP1CA, PPP1CC, PPP1R37, PPP2R5B, PPP4R4, PPP6R2, PRADC1, PRC1, PRDX5, PRELID3A, PREX1, PRKAG1, PRKCZ, PRKD2, PRMT7, PROC, PRPF19, PRR14, PSD4, PSMC5, PSMC6, PSMD3, PTCD2, PTOV1, PTPRN, PUS1, PYGB, RAB24, RAB31, RAB3C, RAB40C, RAD50, RANGAP1, RASA4B, RASGEF1C, RASGRP2, RASSF4, RASSF7, RBFOX3, RBM42, REEP2, RELL2, RGCC, RGL3, RGS12, RGS14, RGS19, RHBDD3, RHOT2, RITA1, RMDN3, RNF114, RNF130, RNF2, RNH1, RPS6KL1, RRBP1, RRP1, RTEL1, RTL10, RUNDC3A, RUVBL2, SAFB2, SAMD14, SAMD4B, SATB1, SBF1, SCCPDH, SCRN1, SELENOO, SEMA6C, SEPTIN3, SEPTIN9, SEZ6L, SF3A2, SFRP5, SFSWAP, SFXN4, SFXN5, SGF29, SGSH, SGSM3, SGTA, SH3BP1, SH3D21, SH3GLB2, SHF, SIRPB1, SIRT6, SLC25A1, SLC25A10, SLC25A22, SLC25A25, SLC25A4, SLC2A11, SLC2A8, SLC33A1, SLC35F6, SLC38A1, SLC38A10, SLC39A13, SLC39A3, SLC4A4, SLC66A1, SLC66A2, SLC9A8, SMAP1, SMARCA4, SMARCAL1, SMG5, SMG9, SMIM45, SMPD2, SMTN, SNCB, SNPH, SNX1, SPAG7, SPATA13, SPEG, SPG7, SPHK2, SPRY1, SQSTM1, SRRM2, SSBP4, SSC5D, SSR1, ST3GAL4, ST6GALNAC2, ST6GALNAC6, STARD10, STARD3, STAU1, STK32C, STK38L, STMN1, STMN3, STX18, STXBP2, STYXL1, SUGP2, SULT1A3, SUN2, SURF1, SURF6, SYT5, SYT9, TAFA5, TANC1, TAOK2, TAPBPL, TAX1BP1, TBC1D17, TBKBP1, TBRG4, TCF25, TCOF1, TELO2, TEX30, TFDP2, THOP1, THRA, THY1, TIMM44, TK2, TMEM120B, TMEM175, TMEM178A, TMEM179, TMEM222, TMEM259, TMEM63A, TMEM63B, TMEM8B, TNK2, TNS2, TNS3, TOLLIP, TOM1, TP53I11, TP53I13, TPM2, TPRA1, TRAPPC3, TRIM39, TRIM41, TRIM45, TRIP6, TRMT1, TRMT11, TRPM2, TRRAP, TSC2, TSEN15, TSPAN11, TTC14, TTYH1, TUBB2B, TUBB3, TWF2, TXNDC11, TXNRD2, UBE2F, UBN1, UBQLN1, UBTF, UBXN6, UBXN7, UCK1, UCKL1, ULK3, UNC45A, UNC5A, USF2, USP20, UTP18, UTS2B, VAC14, VARS1, VILL, VPS9D1, VSTM2L, VTI1B, WASF3, WDR18, WDR5, WDR74, WIPI2, WNK2, WNT9A, XAB2, YJU2, YPEL3, YTHDC2, ZBBX, ZBTB17, ZC3H3, ZCWPW1, ZFAND2A, ZFAND5, ZFTRAF1, ZNF385C, ZNF444, ZNF467, ZNF518B, ZNF554, ZNF669, ZNF689, ZNF696, ZNF787, ZSCAN5A	0.644963	FALSE	0.190465	0.12565
darkorange	isoTWAS_AD	87	5401	60	8248	0.28588	ABCD2, AFAP1L2, APC2, ARHGEF28, ARRB1, B3GAT1, BRD2, C2ORF72, CACNA1E, CAMKK2, CAST, CEP41, CEP97, CERCAM, CHD5, CTBP2, DDX59, DENND4A, DHX30, DIP2B, EPB41L1, FAM118A, FNDC4, FPGS, GM2A, HIVEP1, IQSEC3, JDP2, KLHL2, LUC7L2, MED15, MIDEAS, MUC1, NAAA, NFAT5, NKIRAS1, OSBPL10, PDZD2, PECR, PRKCZ, RECQL, RNF34, SAMD9L, SCAF4, SEC14L5, SLC35F3, SPOCK2, STAU1, TESK2, TIAM1, TMEM63A, TMX4, TRPS1, WNK2, XPNPEP3, ZNF160, ZNF451, ZNF462, ZNF575, ZNF689	0.644963	FALSE	0.190465	0.0110538
lightpink4	isoTWAS_AD	32	5401	23	8248	0.287193	ANK3, ARAP2, ARFGAP2, ATM, DENND2B, DPYSL2, ENPP2, ERBB3, GAB1, GARRE1, GCN1, MBP, MPRIP, PDZRN4, PML, PTPRE, RMND5B, SLC35D2, TMEM222, TRIM65, USP42, WDR36, ZNF429	0.644963	FALSE	0.190465	0.00425139
plum2	isoTWAS_AD	42	5401	30	8248	0.261313	ACE, CACNB3, CAPN8, CDH2, CPSF2, CPT1A, DZIP1L, EFHB, HTT, ITPK1, KLRC2, LRRFIP1, MRPL30, MYO19, NCAM1, NREP, PCDH15, PEDS1, PITPNM1, PTCH1, RAPGEF6, RGS5, RRP7A, SERHL2, SRRM4, STAT1, SWAP70, UBA5, UCHL1, ZNF148	0.644963	FALSE	0.190465	0.00554221
purple	isoTWAS_AD	252	5401	170	8248	0.274541	ACOT8, ACSBG1, ADAM9, AHI1, AK8, ALG5, AMDHD1, ANP32B, ANXA2, AOPEP, AP4B1, ARL3, ARL4A, ARMH1, ATF7, ATP5MJ, ATP5PF, AZIN2, BCKDHA, C5ORF63, CAMTA1, CCDC93, CCKBR, CD200, CD320, CD63, CDK11A, CLDN15, COL12A1, COMMD1, COMMD6, CORO6, COX20, COX4I1, COX6B1, COX6C, CPEB1, CREM, CRYL1, DBI, DBNL, DOC2A, DPP8, DPYS, DTD1, EFCAB11, EFR3B, EIF3K, ELOC, ERCC1, ESCO1, ETFB, ETHE1, EXPH5, F11R, FAAH, FABP1, FAIM2, FAM120B, FAM81A, FBXO10, FN3KRP, FXR1, GASK1B, GLT1D1, GOLGA5, GPD1, GSTM3, HARS1, HCLS1, HDDC2, HNRNPL, IRAG1, ISCA1, ITGAE, ITIH4, KCNC2, KCTD20, KCTD6, LAMTOR4, LIMS3, LSM5, LUC7L2, MAN2B1, MARCHF3, MEA1, MEAF6, MEF2B, MFSD11, MGST2, MGST3, MICAL3, MICU1, MRI1, MRPL21, MRPL53, MYBPC1, MYL6, MYL6B, NBL1, NDUFB2, NFU1, NHSL1, NIPSNAP2, NMNAT3, OCIAD1, PAAF1, PCTP, PFN2, PGPEP1, PGPEP1L, PHYHIP, PITRM1, PLAAT2, PLIN2, PNKD, POLR2F, POLR2I, PRDX5, PRMT6, PROCA1, PRSS53, PSMG3, PTAR1, RASSF4, RDH5, RNF216, RPAIN, RPAP2, RPL26, RPS10, RPS24, RPS3A, RPS5, RWDD3, SARS1, SCAI, SCP2, SEC61G, SFXN3, SLC12A5, SNRPN, SNX1, SPECC1L, SRI, SSBP1, SSR3, TLR4, TMEM209, TMEM254, TMEM50B, TPRKB, TRAPPC2L, TRIM39, TRPS1, TSC22D4, TSTD1, TTC39B, TVP23C, UQCRB, USE1, YJEFN3, ZNF135, ZNF19, ZNF483, ZNF790, ZNF83, ZNF93, ZSCAN2, ZSWIM7	0.644963	FALSE	0.190465	0.0310049
brown2	isoTWAS_AD	19	5401	14	8248	0.311987	ABCD4, ADAMTS18, BMP2K, CEMIP, CRTAC1, DLG1, ITIH2, RIMS2, SERPINB6, SGMS1, SH3GLB2, TAGLN, TBCE, ZMAT3	0.656816	FALSE	0.182557	0.00258972
skyblue3	isoTWAS_AD	53	5401	37	8248	0.305556	ABI1, AKAP9, ASAP1, BAZ2B, CA4, CARS1, CHD5, GABRA1, GON4L, HSP90AB1, HTD2, IQGAP1, IRS2, LGALS8, LUC7L3, MIA3, MPI, NCOA6, NFASC, OSBPL2, PEG3, PKP4, PSD3, PTK2, RAPGEF5, RBM28, SCAPER, SLC12A5, SPOP, SPRYD3, STIP1, TARDBP, TAX1BP1, TRAPPC12, USP4, ZBTB20, ZNF71	0.656816	FALSE	0.182557	0.00683035
blue2	isoTWAS_AD	25	5401	18	8248	0.323771	AFF3, AGAP2, ANKRD11, CLSTN2, DNMBP, DYNLT5, KAT6B, MINK1, MRPL50, N4BP2L2, PGM2L1, PTPRF, RTN4, SEC14L1, SLC25A23, SREBF2, USP6, ZBTB20	0.664146	FALSE	0.177736	0.0033284
grey60	isoTWAS_AD	155	5401	104	8248	0.369274	ABAT, ABHD18, ACSS3, AFAP1L2, AGTPBP1, ARFGAP3, ARHGAP27, AUH, C1QTNF1, CAPN2, CASD1, CCDC82, CDC16, CHRD, COL9A1, CREG1, CTNNA1, CTTN, DCLK1, DHX58, DMTF1, EEA1, ERCC5, FCSK, FERMT2, FGD6, GATM, GKAP1, GNA15, GOSR2, HADHB, HLA-B, HLTF, HNRNPLL, HS1BP3, HYAL1, IFT57, IL6ST, KARS1, KCNH7, KCNMB1, KDM5B, LAMB3, LARP7, LSM14A, MAN2C1, MCF2L, MFN1, MINDY2, MON2, MORC3, MOXD1, NECTIN2, NUBPL, NUCB2, NUP205, OAT, OPA3, PEX5, PFKM, PLOD1, POLK, PPM1B, PPP2R5C, PRKD3, PTPRZ1, QTRT2, R3HCC1L, RABEP1, RAPGEF4, RELL1, RHOBTB1, ROBO2, RPRD1B, SARS2, SEC31B, SIGLEC11, SLC2A8, SLC39A10, SLC39A12, SNX14, SPARC, SPARCL1, SPRED1, SPSB4, SRRT, STAT1, TAP1, TBC1D1, TMEM237, TMEM8B, TPBG, TUT4, UBAC2, UIMC1, UPP1, USP46, VPS45, WASF3, XKR8, ZNF142, ZNF181, ZNF669, ZNF780B	0.721751	FALSE	0.141613	0.0190756
thistle	isoTWAS_AD	18	5401	13	8248	0.371033	DNAAF2, MTHFSD, NKAIN3, PDE4D, PI4K2A, PLD5, PLEKHA6, RALGAPA1, SFXN1, SLC39A11, SUPT20H, TNFRSF10A, UTRN	0.721751	FALSE	0.141613	0.00240474
thistle2	isoTWAS_AD	39	5401	27	8248	0.378919	ARMC3, C16ORF46, CHADL, COL3A1, CPQ, DAPK2, FAM193B, GALNS, HLA-B, HLA-DRB5, KDM8, LPIN1, MIPEP, NCAPD3, PHTF1, PTCD1, SEC14L5, SHROOM3, TCAIM, TERF1, TGIF1, TMEM232, TSEN2, TTLL1, UCK1, WBP1L, ZFYVE27	0.721751	FALSE	0.141613	0.00498799
darkgrey	isoTWAS_AD	118	5401	79	8248	0.408824	ADAM10, AK7, ANAPC4, ANKRD26, ASAP2, ASPH, ATP1B3, AUH, C1GALT1, CCDC157, CCPG1, CFLAR, CNTN6, COL6A2, CROCC, CTSF, DNAJC10, DTX2, DYNC1I1, FAN1, FGFR4, GABPB2, GCC2, GNE, GPD1, GSAP, GTF3C4, HLA-B, ITGB4, LDAF1, LPP, LRCH4, LRIF1, MAPKAPK5, MOK, NBEAL2, NEU3, NFAM1, PACS1, PARK7, PCNX2, PEX1, PHF14, PNPO, PPA2, PRSS55, PSPH, PTGER3, PTTG1, PVR, RAB3GAP1, RAD1, RAP1A, RIMKLB, RUFY2, RXFP1, SEPTIN8, SETD6, SHMT1, SLC30A5, SLC43A1, SLIT3, SMIM17, STX17, STX4, TAF1C, TAFA5, TFDP2, TNS3, TSEN15, TTC13, TXNDC11, VAMP4, WDR18, WDR20, ZNF276, ZNF385C, ZNF701, ZNF846	0.751759	FALSE	0.123921	0.0145221
lightsteelblue	isoTWAS_AD	29	5401	20	8248	0.428845	ADCY2, B4GALT4, BZW1, CROT, ERC1, GIMAP8, KLHL32, MFAP3L, PBX1, PEDS1, RAB3C, RGS3, SOBP, TBC1D20, TCAIM, TRIM68, TTI2, TUBA1A, ZDBF2, ZNF107	0.751759	FALSE	0.123921	0.00369686
salmon	isoTWAS_AD	234	5401	155	8248	0.432262	ACTN1, ADAM19, ADAM23, AFAP1L2, AIG1, AMY2A, ANKRD46, ANKZF1, AP3M2, ARHGEF10, ARMC8, ASB3, AUH, BRD3, CACNB2, CAST, CCAR1, CCDC93, CD83, CERK, CILK1, CLDN11, CRYBG3, CTTN, CYP20A1, DCLK1, DENND11, DENND4A, DEPTOR, DGCR8, DNM3, DPF3, DRICH1, DYNC2H1, ECHDC1, EIF2AK4, EPB41, EPHA3, ERCC5, FANCI, FBXO9, FHIP1B, FKBP7, GADD45G, GALNT7, GAS2L3, GFM1, GFPT1, GMPS, GNL2, GOLGA6L9, GOLGA7, GOLIM4, GSR, HACE1, HEATR5A, HLA-E, HMGCR, HNRNPH1, HNRNPH3, INSIG2, INVS, JADE2, KLK7, KMT5B, LBR, LRRC37A, LRRC49, LRRC58, LTA4H, LYZL4, MCF2L, METTL9, MFHAS1, MGLL, MIER2, MLXIPL, NCK1, NEGR1, NEIL2, NEMP1, NOL4, NOSTRIN, NRG1, NT5M, NUDT9, OLFM3, OXR1, PCCA, PCNX2, PCNX4, PDCD10, PDE4B, PDE5A, PDE7B, PDLIM5, PEX11A, PHACTR2, PIK3AP1, PIK3R4, PLA2G7, PMS1, POP1, PPP3CC, PRKAB1, PRKAB2, PRKAR1A, PTPN2, PTPRB, RECQL, REV1, RHOBTB1, RMDN3, RMI1, RNF103, RNF149, SEC23IP, SENP6, SESN1, SLC11A2, SLC14A1, SLC25A27, SLFN5, SLK, SMAD5, SNX14, SPRED2, STXBP5, SV2B, SYNPR, TBL2, TCAIM, TDRD3, TOX3, TPGS2, TRIM35, TRIM37, TRMU, TSGA10, UFSP2, VPS26A, VPS53, VRK2, XPOT, YTHDC2, ZBTB1, ZBTB7C, ZCCHC7, ZNF25, ZNF33A, ZNF445, ZNF559, ZNF700, ZNF800, ZUP1	0.751759	FALSE	0.123921	0.0282847
steelblue	isoTWAS_AD	85	5401	57	8248	0.428121	AASDH, ACBD5, ADAM9, ALDH1L1, ANKDD1A, AOPEP, AP4E1, BLOC1S2, BRSK2, CALM1, CDA, COL5A2, COMT, CYTH1, DLC1, DPF1, EIF2B3, EML6, FAM193B, FRMPD2, IPO11, IRAG2, MDH1B, MPHOSPH9, MTHFD1, MYH3, NADSYN1, NEIL2, NELL1, PALLD, PLD5, PLS1, PPP2R5E, PSTPIP1, PTPN12, PTPRS, RAI14, RHOT1, RIMS3, ROR2, SEPTIN9, SFXN5, SLC11A1, SLC35B4, TCTN3, TMX1, TRIM22, TRPC4AP, UBE3D, USP46, WDR1, XAB2, ZDBF2, ZFAND2A, ZNF131, ZNF484, ZNF669	0.751759	FALSE	0.123921	0.0104992
coral1	isoTWAS_AD	34	5401	23	8248	0.473529	ADCY2, ADCY4, ATP9B, B4GALT3, CLNS1A, EIF3B, ERBB3, ERBIN, GLCCI1, GPIHBP1, KCNH2, KIAA0408, LAIR2, NAPB, PDE8A, PHKB, PTK2, RFFL, SETDB2, TCP11L1, TNS3, TRIM9, VPS35L	0.773109	FALSE	0.111759	0.00424982
coral2	isoTWAS_AD	37	5401	25	8248	0.4697	ACAD10, ACAP2, ARAP1, ATXN2L, BAHD1, CCPG1, CEP250, CTBP2, CYYR1, GGA3, GOLGA6L9, HLA-A, HLCS, MAPK12, MEIOB, MEIS1, PDE1C, PHACTR4, PPFIA4, PTPRF, PXDNL, SCAI, SIRPB1, SORCS3, ZNF208	0.773109	FALSE	0.111759	0.00461851
magenta	isoTWAS_AD	256	5401	169	8248	0.456582	ABHD12, ABHD2, ABI1, ABLIM3, ABO, AEBP2, AFAP1, AGT, AK5, AMPD2, ANO1, ANXA11, ARFGAP3, ARHGAP21, ARHGEF3, ARMC8, ASCC3, ATP8A1, ATRN, AXIN2, BAALC, C9ORF72, CACNA2D1, CALHM2, CALU, CARNMT1, CCT5, CDH11, CERKL, CES1, CHST1, CIPC, CNIH3, CNTN1, COG1, COPG2, COQ8A, CORO1C, CPE, CPEB4, CPNE4, CRMP1, DDX39B, DENND5B, DLC1, DMTF1, DNAJB4, DNER, DNM1L, DOP1B, DUS1L, EDNRB, EIF4A3, ELMO2, EXOC6, FAM149A, FAM184A, FBXO34, FDFT1, FHIP2A, FICD, FLRT3, FOCAD, GABARAPL1, GABRB3, GALNT3, GIT2, GLB1L2, GPD1, GPR85, GRIN2A, GYG1, HAPLN1, HHAT, HHIP, HMGCS1, HSD17B6, IFT74, IPO11, KIAA0040, KIF21B, KLHL2, KMT5B, LAPTM5, LGI1, LRATD1, LRRCC1, LYAR, MAN1A1, MATN2, ME3, MYO6, NBR1, NELL1, NELL2, NFYA, NUDC, NUP133, NUP58, P3H2, PAM, PAX6, PCM1, PDLIM5, PDSS1, PEX5, PGAP4, PHF3, PKP4, PLK2, PNO1, POLL, POLR1B, PPP1CC, PPP1R13B, PPP3CA, PRDM4, PRKAG2, PRKCD, PRKRA, PSRC1, PTDSS1, RAB3IP, RASA1, REPS1, RPA1, SBF2, SCN3B, SEPTIN3, SERPINB1, SGK1, SLC1A1, SLC46A1, SMAP1, SNTG1, SNX14, SORL1, SPART, ST6GALNAC5, STON2, SULF2, SUMF1, SYVN1, TACC1, TANC1, THRA, TIAM1, TM9SF3, TMBIM4, TMEM43, TNC, TRPC4, TUBA1A, TUBA4A, UTP4, VPS11, VRK3, VWA5A, VWC2, WASF1, WDSUB1, WSB1, YLPM1, ZEB2, ZNF112, ZNF436, ZNF644, ZSCAN18, ZZZ3	0.773109	FALSE	0.111759	0.0307945
darkseagreen4	isoTWAS_AD	42	5401	28	8248	0.507054	ABCG4, AP2B1, ARHGAP26, ARID5B, BICD2, BSPRY, CIITA, CLIP4, CLSTN3, DNAJC21, DNMBP, EHMT2, ERO1B, IMPDH1, LMBR1L, LRP8, MADD, MAP3K5, MFSD6, MIB1, MPRIP, NCOA7, RBFOX3, RPS10, SLC4A10, TGOLN2, TRIM33, TSPOAP1	0.803116	FALSE	0.0952217	0.00517082
yellowgreen	isoTWAS_AD	65	5401	43	8248	0.511986	AKAP1, APC, APPL2, ARMC6, ASTN1, ATP1A4, BMP7, CACNA2D3, CAPG, CCDC171, CDC25B, CNOT7, CTPS1, CYTH2, DGKD, EFCAB14, EPB41L2, EPN2, FAM107A, FBH1, GAPVD1, GLS, GPAM, IRF2BP2, LTBP2, MAU2, MBD5, MFGE8, NADK, PAQR8, PODXL, PSD2, RAB31, RBM25, RTN2, SENP5, SLC25A18, SRGAP2B, SRRT, SYNDIG1, TOM1L2, TRIM8, TTC27	0.803116	FALSE	0.0952217	0.00792919
brown4	isoTWAS_AD	53	5401	35	8248	0.529646	ALDH1B1, ANXA7, ARHGAP15, CA10, CDK5RAP2, CDK6, DARS1, DDHD1, DUSP22, FAM13A, GSTM2, GUCY1A1, HSPA14, LRRC37B, NAA25, NFIL3, PDLIM5, PIK3R1, PMS1, PRSS50, RNF13, RNF146, RRN3, SENP1, SLC25A32, SPOCK3, SPRY2, ST3GAL6, TADA1, TMEM144, UBA6, UNC5D, ZNF112, ZNF420, ZNF749	0.81484	FALSE	0.0889276	0.00645876
white	isoTWAS_AD	106	5401	69	8248	0.5782	AAMDC, AHI1, ALG1, APBB2, ATL1, BACE2, C12ORF43, C7, CBLN3, CCDC125, CDK5RAP2, CDKN2B, CFAP92, COG6, CRABP1, DIS3L, EFR3B, EPC1, ERLEC1, ETNPPL, EXOSC9, FAM81A, FMO5, FNBP1, GID4, HCLS1, HDAC11, HDGFL3, KIZ, KLK10, LRP12, MGLL, MOK, MRO, MRPS5, NKAIN3, NOVA1, NRXN3, PAQR6, PCGF5, POT1, PPFIA2, PRXL2A, PSMA4, PWWP2A, RANBP10, RANBP2, RAP1GAP, RFT1, RMI1, RUBCNL, SATB1, SLC13A3, SLC6A12, SPON2, SRP72, TAF8, TBC1D17, TNPO1, TRIT1, TUBA8, UBAP2, WASHC4, WDFY2, ZBTB8A, ZIC4, ZNF333, ZNF566, ZNHIT6	0.872754	FALSE	0.0591079	0.0126885
antiquewhite4	isoTWAS_AD	33	5401	21	8248	0.663464	CD34, CIT, CLSTN1, CTNND2, CUX1, ELAVL4, EPB41L1, FAM131B, GTF3C1, KDM8, KIF5A, MCHR2, MPZ, MTCL1, MTDH, NLGN1, PPP6R3, RHCG, SSBP3, TADA2A, TRIM26	0.887065	FALSE	0.0520448	0.00387955
darkolivegreen4	isoTWAS_AD	27	5401	17	8248	0.689227	AKAP3, BCKDHB, CNDP1, DICER1, DOCK7, KCNAB3, MIA2, MPRIP, MTERF1, PRSS55, SPACA9, STAM2, SUN1, TEAD2, TRIP4, TSC1, VPS52	0.887065	FALSE	0.0520448	0.00314175
floralwhite	isoTWAS_AD	56	5401	36	8248	0.634002	ABLIM3, ACO1, ANKRD40, CCDC50, CEP44, CERS4, CHN2, CLDN10, CYB561D1, DHX35, EVI2A, FAM20B, GOSR1, HPF1, INPP5F, LRRFIP2, LRRTM4, MASTL, OAS3, PIP5K1B, POLR1B, PRKACB, RAB27B, RBM43, SDCCAG8, SIGLEC5, SMG1, STMN1, SVEP1, TADA1, TBC1D16, TTC12, TUBGCP3, WASHC5, ZMYM1, ZNF160	0.887065	FALSE	0.0520448	0.00664084
honeydew1	isoTWAS_AD	35	5401	22	8248	0.6979	ARF3, BICD1, CALU, CD59, COX10, CYP2J2, DAW1, FGFR1, GABRA2, GSKIP, IFRD2, LARS1, LETMD1, MKNK1, NDRG2, OGA, PRPF4, RFC1, SAFB, SIL1, TPT1, VPS53	0.887065	FALSE	0.0520448	0.00406354
lavenderblush3	isoTWAS_AD	45	5401	29	8248	0.624848	ABCA5, ABHD13, ADCY1, ADGRD1, APOC2, CEP85, CGNL1, CWF19L1, DDX1, DOC2B, DPYSL4, IGFL4, LY6G5B, MRE11, NPL, PPME1, PPP1R1B, PRKCB, SART1, SLC24A2, SMARCA2, SPRYD7, STN1, SUPT6H, THTPA, TPD52, WASHC2A, ZNF106, ZNF555	0.887065	FALSE	0.0520448	0.00535352
lightsteelblue1	isoTWAS_AD	57	5401	36	8248	0.698563	AIG1, ATF7IP, CCNDBP1, CD40, CYFIP2, ENKUR, EPM2A, EXT2, FAIM, FASTKD1, GRAMD4, LGALS2, LRRFIP2, MSL1, NCAPH2, NME7, RASGEF1B, RBMS2, RPRD1B, SH2B2, SH3BP5L, SLC12A6, SLC14A1, SMG5, SYT14, TARBP1, TBX6, TMEM106B, TPM2, TXNDC16, UPF3A, USP1, WDFY4, ZNF112, ZNF287, ZNF484	0.887065	FALSE	0.0520448	0.00663962
maroon	isoTWAS_AD	47	5401	30	8248	0.657493	ACAD10, ANKRD34A, ATOSB, ATP8A2, CAMTA1, CAPN5, CFAP20DC, CREBL2, FANCL, GRAPL, KIF21A, L3MBTL1, MED12L, MVK, NDUFA5, NRXN2, PIK3IP1, PLEKHB1, PSTPIP1, SFXN4, SKIC8, SLC8A1, STX16, SUCLG1, SYCE1, TALDO1, TAPBPL, TMEM129, TRIM41, VPS13C	0.887065	FALSE	0.0520448	0.0055371
plum1	isoTWAS_AD	74	5401	47	8248	0.687897	ABHD17B, ACSL3, ANKRD44, ASPH, CALCRL, CCDC82, CEP250, COL17A1, CTPS1, DTNBP1, ENKUR, ERI1, ERLEC1, FAM3C, FNBP1L, FRK, GNA15, HINT3, HNRNPLL, MEST, NAA25, NDFIP1, NECTIN3, OSER1, PALMD, PLA2R1, RCHY1, RERG, RGS9, RMDN3, RPN2, SCOC, SCYL3, SEC23B, SETD6, SLC33A1, SRSF7, TARBP1, TBC1D23, TTC14, TUBB2B, TUSC3, UBE2D1, YWHAQ, ZNF559, ZNF623, ZNF624	0.887065	FALSE	0.0520448	0.00865881
red	isoTWAS_AD	510	5401	331	8248	0.631801	AACS, ABCB9, ACHE, ADPGK, AGPAT1, AKAP1, AKAP12, ALDH4A1, ANAPC1, ANKIB1, ANKMY1, ANXA6, AP4M1, APBB1, APMAP, ARAP1, ARHGAP1, ARHGAP19, ARMC2, ARNT2, ARRB1, ARRB2, ASCC3, ATIC, ATP2B4, ATP6V0D1, ATXN1, B3GAT1, BABAM1, BAIAP2, BCL11A, BMERB1, BRINP1, BSCL2, BTNL9, CACNB3, CACUL1, CALCOCO1, CALM3, CAMK2A, CAMK4, CD81, CDK5RAP1, CERCAM, CHST15, CLINT1, CLIP2, CLMN, CLPTM1, COBL, COQ9, CPT1C, CRIM1, CSF3R, CTSA, CTSB, CUL9, CXXC5, CYB561, CYRIA, DAGLB, DCAF8, DCAKD, DCLK2, DCTN1, DDHD2, DDX52, DGCR2, DGKD, DGUOK, DLAT, DNAJB2, DNAJC11, DOP1B, DVL3, DYRK1A, E2F4, EIPR1, EMC10, EMID1, ENO2, EPB41L2, EPB41L3, EPC2, ERAL1, ERCC6L2, ERO1A, EVI5, EXOC3, EXOC7, FAAH, FAM107A, FAM110B, FAM53B, FARP1, FHIP2A, FKRP, FLYWCH1, FOXJ3, FUT8, GAA, GAK, GALNT16, GAS2L1, GCAT, GCC2, GGA2, GIMAP8, GLMP, GLYR1, GNA13, GNAZ, GNPTAB, GOLM1, GPAA1, GPI, GRIN2C, GRM3, GRN, GSS, GTF2A1, GTF3C1, HAUS6, HEG1, HIP1, HK1, HLA-B, IFI16, IGSF21, ILF3, IPO4, JADE2, KATNIP, KCNAB1, KCNC4, KCNJ2, KCNK2, KCNMA1, KIF2A, KLC1, KLF12, KTN1, LANCL2, LARGE1, LARP4B, LDLRAD4, LRP1, LRPAP1, LRRC14, LRRC47, LRRC8C, LRRFIP2, MADD, MAP1LC3A, MARCHF2, MAST3, MBTPS1, ME1, MEGF11, METTL18, METTL9, MGAT5B, MGRN1, MLEC, MRE11, MRTFA, MST1R, MTCL1, MTHFR, MTMR4, MYH9, N4BP2L2, NAGPA, NCLN, NDUFS2, NEDD4L, NET1, NOTCH3, NPDC1, NPRL3, NR3C1, NRROS, NSG2, NUP133, OLFM1, OLFM2, OSBPL6, PCNX1, PDE4B, PDXDC1, PDXK, PEX5, PFKL, PHACTR4, PHF23, PHYHIP, PLA2G7, PLCH1, PLK2, PLPPR1, PNPLA2, POGK, POLDIP2, POLL, POLR3B, POM121C, POMGNT1, PPP2R1A, PPP6R3, PRKAR1A, PRRC2B, PTPN3, RAB11FIP5, RAB15, RAB22A, RAB3IP, RAF1, RALGDS, RASA2, RBSN, REEP2, RFC1, RIMBP2, RNF10, RNF216, RNF44, RPS6KL1, RTN1, RTN2, RUBCN, RUFY1, RUSC2, SAMD14, SAMD4B, SCAP, SEMA3A, SEMA4D, SEMA5A, SEMA5B, SENP5, SEPTIN3, SEZ6L, SEZ6L2, SFXN5, SHISA5, SHOC2, SKIC2, SLC19A1, SLC25A22, SLC25A44, SLC27A1, SLC2A6, SLC39A9, SLC43A2, SLC44A5, SLC4A1AP, SLC8A2, SMARCD1, SMPD1, SNX17, SNX21, SPATA13, SPG21, SPG7, SPTBN1, SRD5A3, SS18, SSBP3, ST3GAL3, ST6GAL1, STK38L, STX6, SURF6, SYNDIG1, SYNRG, SYT17, SYT3, TANC1, TAPBP, TARS1, TATDN2, TBC1D9B, TCP11L2, TFIP11, THNSL2, THOP1, TKT, TMCC2, TMEM120B, TMEM130, TMEM248, TMEM8B, TMOD2, TMPO, TNIP1, TNIP2, TOM1, TPM3, TPRG1L, TRAK2, TRAP1, TRIM25, TRIM44, TRPC4AP, TSC2, TSPAN14, TUBA1A, TUBGCP6, UBAC1, UGP2, URGCP, USP24, VASH1, VAT1L, VSTM2L, WARS1, WBP1L, WBP2, WDR1, WDR6, WIPI2, XRCC5, YARS1, YME1L1, ZC3H7A, ZDHHC3, ZDHHC4, ZNF613, ZNF821, ZNF839, ZYG11B	0.887065	FALSE	0.0520448	0.059319
skyblue1	isoTWAS_AD	30	5401	19	8248	0.675625	ANKZF1, ATAD5, C9ORF85, DCN, ETNPPL, KCNH6, MCC, NEBL, OXR1, PHF11, PIBF1, RABEPK, SLC27A1, SNX31, STMN1, THUMPD1, TMEM53, TNIP3, TP53BP2	0.887065	FALSE	0.0520448	0.00351072
darkturquoise	isoTWAS_AD	113	5401	71	8248	0.758453	ACOT7, AGAP1, AKAP7, ARMC9, ARMH4, ATP1A4, CA8, CACNA1D, CALU, CAPN5, CAPZB, CBX5, CFB, CLOCK, CPVL, CXADR, DDX20, ECM2, FAIM2, FGGY, FLT1, FNBP1L, FYCO1, FYN, GASK1A, GLG1, GOLIM4, H6PD, HLA-A, HLA-B, IFT80, INPP4A, INPP5B, IQGAP1, JAK2, LARGE1, LENG8, LILRA2, MMRN1, NBPF3, NCALD, NGB, NPIPB2, OCLN, OLFM1, PLSCR4, PPM1F, PRPF40B, PSD2, PUS1, RABL3, RAF1, REV1, RFX2, SEL1L3, SLC46A1, SMG7, SNX18, SNX8, SOHLH2, SREK1, SRRM2, SULT1A3, TJP2, TPP2, TRAF5, XPO1, ZBTB11, ZNF467, ZNF552, ZNF836	0.948067	FALSE	0.0231611	0.0130443
navajowhite2	isoTWAS_AD	41	5401	25	8248	0.782169	ABHD16A, ALKBH3, CLTC, COBL, DCAF8, ELP6, ERCC5, ESYT1, HSPH1, ITSN2, LRRC47, MRGPRF, MXRA8, NUMA1, OSBPL2, PAK1, PAPOLA, POU6F1, RAB11A, RABGAP1L, SART1, SEC31A, SLC5A6, SLC6A12, WASHC2A	0.962669	FALSE	0.016523	0.0046151
bisque4	isoTWAS_AD	55	5401	33	8248	0.841512	ACVRL1, ADAM22, AEN, AMY2A, ARHGEF10, BTN3A1, CAD, CAPRIN2, CC2D2A, CEP192, EPB41L3, ERAP1, GART, GOSR1, LRATD1, NUCB2, ODF2L, P2RX7, PARVB, POT1, PYGL, RBL2, SHMT1, SIPA1L1, SLC27A2, SPAG9, TLE3, TRIM24, TYW5, UBA6, WASF2, XAF1, ZNF841	0.982064	FALSE	0.0078603	0.00608519
cyan	isoTWAS_AD	206	5401	127	8248	0.892922	ACOT7, ACP7, ADA2, AEBP2, AFAP1L2, ARHGAP26, ASXL1, ATMIN, ATP10B, BLTP3A, BMPR1B, CANX, CCDC136, CCDC14, CCSER2, CEP104, CEP135, CEP97, CLASP2, CNTLN, CNTN2, CNTNAP2, CYP20A1, DDX49, DIP2B, DMGDH, DNAJC10, DNER, DUSP18, ECPAS, EHBP1, EHMT1, FAAH, FADS2, FOXN3, GABPB1, GBP3, GLT1D1, GTF2A1, GUF1, HDAC3, HIBCH, HLA-B, HMBS, HTD2, IFI16, JRK, KATNBL1, KCNAB2, KIAA1328, KLHL26, KYAT1, LIPI, LMO7, MAPK9, METTL14, MICU3, MORC3, MPP7, MTMR12, MTUS1, MYOZ2, NAALADL2, NECTIN3, NRF1, NSUN6, OSBPL11, PDE10A, PDE1C, PLEKHB2, PRSS55, PSPH, PTPRK, RASGRP3, RBBP6, RBM43, RBSN, RCC2, RIMBP2, RIOK2, RNF125, RNF130, RNF157, RRM2, RSPH10B2, SCAF4, SEC24D, SEMA3A, SETD2, SH3D19, SIK2, SLC18B1, SLC25A26, SLC44A1, SLC9B1, SMCHD1, SMG7, SMG9, SPATS2L, SRGAP1, SRL, STAMBPL1, STAT6, STX17, STX4, THTPA, TIPIN, TMEFF1, TMEM135, TMEM144, TMEM268, TRIM41, UACA, UBAP2L, UBN1, UMAD1, VCL, XRN1, YBX3, ZC3H14, ZDHHC22, ZEB2, ZNF184, ZNF257, ZNF528, ZNF606, ZNF775	0.982064	FALSE	0.0078603	0.0231752
darkmagenta	isoTWAS_AD	80	5401	48	8248	0.875214	ABCF1, ADTRP, ARRB2, ASTN1, BORCS5, C1QTNF3, CARD11, CARD8, CFAP43, CYP4F11, DCLRE1C, DHX35, EFR3A, FAM161B, FBXW8, GMPR, KANSL1, KIAA0586, LARS2, MAMDC2, MDM1, MFF, MIER1, MTDH, NAA50, NFASC, NQO2, PLEK, PLEKHH1, PPP1R12B, PRR5L, PTPRK, PTPRZ1, RAPH1, RBP7, RET, RIF1, RTL10, SEC31A, SKAP2, SLIT2, SORBS2, SSH1, ST6GALNAC3, STON2, TMED7, TSFM, WDSUB1	0.982064	FALSE	0.0078603	0.0088349
darkviolet	isoTWAS_AD	22	5401	11	8248	0.957512	CYB561, ENOSF1, FBXO17, GTPBP3, LINGO1, MASTL, QKI, SIPA1L1, TAPBPL, TMX4, TSGA10	0.982064	FALSE	0.0078603	0.00203252
firebrick4	isoTWAS_AD	23	5401	12	8248	0.938408	ANKS1A, DNAJC13, GRAMD1C, KANSL1, KIF21A, LDLR, MMRN2, PLEKHA5, PPP1CC, USP53, ZNF93, ZRANB3	0.982064	FALSE	0.0078603	0.00221729
indianred4	isoTWAS_AD	23	5401	12	8248	0.938408	ANKRD11, CYB5R3, DCTD, DIDO1, FAM120B, MOB2, NFASC, SCOC, SMG7, TIAM1, WDR6, ZFR2	0.982064	FALSE	0.0078603	0.00221729
lightcoral	isoTWAS_AD	27	5401	16	8248	0.812847	CABYR, CALCOCO1, CCDC7, DCC, DENND4B, DPP8, GAL3ST1, GAS7, NDUFA10, PAIP1, PRPF38B, RASL12, SCOC, SCRN3, SVOP, TAP2	0.982064	FALSE	0.0078603	0.00295639
mediumorchid	isoTWAS_AD	35	5401	20	8248	0.887152	ANKDD1A, ARMC9, CHST9, DCTN2, DDAH2, EIF2AK4, ERICH2, FGL2, GSTM3, MCOLN2, MRPS27, MTERF2, MTMR6, MVB12B, MYOZ2, NPC1, PHF20L1, PRUNE2, SOCS2, TAF8	0.982064	FALSE	0.0078603	0.00369276
palevioletred3	isoTWAS_AD	37	5401	20	8248	0.947033	AKAP9, BDP1, CCS, CFAP20DC, CLIP4, EFTUD2, HACL1, KIAA1671, KIF2A, MTO1, MYH10, NBN, NCKAP1, PLA2G6, POMGNT2, PTK2, REV3L, SGIP1, USP3, ZNF322	0.982064	FALSE	0.0078603	0.0036914
plum	isoTWAS_AD	25	5401	14	8248	0.885384	ATP2B4, LRRC14, LRRCC1, NOSTRIN, PRKCA, RNF10, SAMHD1, SEMA4A, SLC6A11, SPATA13, TFDP2, TMEM132B, TSEN54, TXNDC5	0.982064	FALSE	0.0078603	0.00258684
saddlebrown	isoTWAS_AD	100	5401	60	8248	0.896277	ACTR10, ADCY1, AQP4, AQR, ARFGEF2, ATF6, ATG16L2, CASKIN2, CCSAP, COQ9, CSE1L, CYP2E1, CYRIA, DLGAP2, DPP3, ERGIC2, FBXL20, FMN2, GGNBP2, GPN1, HTT, INPP5B, JMJD6, KANK2, KIF3A, MAP2K3, MED8, MRPL42, PALM2AKAP2, PLXNA2, PPP1R9A, PPP6R3, PTPRN, PUM1, RAPGEF6, RBM19, RBMS2, RNF14, RNF145, SATB2, SESTD1, SGK1, SLC1A4, SLC7A2, SMARCA2, SMARCAD1, STARD13, STRN3, STXBP1, TFCP2, TM6SF1, TMEM232, TMTC4, TOP3B, TP53BP1, TRAF4, WAC, ZCCHC17, ZNF263, ZNF800	0.982064	FALSE	0.0078603	0.0110274
salmon4	isoTWAS_AD	40	5401	22	8248	0.938946	ANKRD6, C8ORF88, CAPN10, CCDC74B, CCDC92, DRC3, FGFR4, FRZB, GBP3, HIC1, HYAL3, INPP4B, MCUR1, PLEC, PRSS36, SDSL, SMPD2, SRCIN1, ST6GALNAC6, STARD3NL, ZFAT, ZFYVE21	0.982064	FALSE	0.0078603	0.00405979
violet	isoTWAS_AD	88	5401	53	8248	0.875359	ACAD10, ADAP1, ATP2B1, BEND6, BMERB1, BRD9, CACNG3, CAMK1G, CD2BP2, CHERP, CLN8, DCTN4, DDX24, DDX41, EML4, ENKD1, EPN1, FBXO9, FEM1B, GFPT1, GRAMD1A, HNRNPUL2, INPP5F, MAPK8IP2, MAPKAP1, MAPRE3, MTUS1, NAPA, NTRK2, OTUD7A, PEX5L, PHYHIP, PLCD4, PNPLA6, PRKAR1B, PSMD1, RAB8B, RAP1GAP, REEP2, RIBC2, RUNDC3A, SCRN1, SIDT2, SLC4A10, SPG7, STK16, STX3, TAF1B, THRAP3, TRIM25, ZCCHC17, ZNF579, ZNF609	0.982064	FALSE	0.0078603	0.00974982
ivory	isoTWAS_AD	21	5401	10	8248	0.972088	ACKR1, GMPR2, INSR, MGAT1, MPHOSPH9, NPHP3, PTPRN2, RIGI, SAV1, SCPEP1	0.984392	FALSE	0.00683174	0.00184775
black	isoTWAS_AD	447	5401	266	8248	0.99707	AARS1, ABCB10, ABHD2, ACBD5, ACTB, ADAR, ADGRG1, AHCYL2, ALPK3, AMN1, AMPH, ANAPC1, AP3B2, APLP2, ARAP1, ARAP2, ARHGAP21, ARHGAP44, ARPC2, ARSB, ASB6, ASTE1, ATF5, ATP2B4, ATP6V0A1, ATP9A, ATRN, BCL11A, BMPR2, BRD3, BSCL2, C17ORF50, CACNB2, CADM3, CAMK1G, CAMK2A, CANT1, CASP3, CBLB, CCDC50, CD22, CDH11, CDIP1, CELF1, CEP350, CHD4, CHID1, CHUK, CLASP2, CLIP2, CNTNAP4, COX10, CRACD, CREB5, CRTAC1, CSAD, CSDE1, CSF3R, CTIF, CTNNB1, CXXC5, CYFIP2, DAAM1, DAAM2, DCAF5, DDHD2, DDX5, DEAF1, DENND2B, DENND4B, DENND5B, DGCR2, DOK6, DOP1B, DST, DYNC1H1, DYRK1A, ELP2, EPHX1, EPN1, EPS15L1, ERCC6L2, ESYT1, EXOC6B, EYA3, EZH1, FAIM2, FARP1, FARSA, FLOT2, GABBR1, GAD1, GALNT16, GARRE1, GATAD2A, GGA3, GIGYF1, GIT1, GLS, GPM6A, GPRC5C, GRM3, GSS, HEMK1, HERC1, HMGCL, HNRNPU, INO80D, ITGA7, KIAA0586, KIAA1671, KIF21B, KLHL32, LARS1, LMLN, LPIN2, LRCH3, LRRC14, LTF, LYST, MADD, MAPK7, MASP1, MAST4, MAX, MCF2L, MDH1, MDN1, MED13, MNT, MPHOSPH6, MPP2, MRAS, MTMR6, MTOR, MTSS1, NCOA6, NCSTN, NEU3, NFASC, NPEPPS, NPLOC4, NPNT, NR2C2, NRDC, NRIP1, NRXN1, ODF2L, OGA, OGFOD1, OSBPL10, OSBPL6, PARP4, PDGFRA, PHF3, PIP4K2B, PIP5K1C, PITPNM3, PKP1, PLAA, PLXND1, PMPCB, PNKD, POLD2, POMGNT1, PPP1R13B, PPP1R21, PPP2R1B, PPP2R2A, PRELID3A, PRELP, PTCD1, PTPN14, PUS3, PWWP3A, PYGB, PYGM, RAB11B, RAB5B, RABGAP1, RALGAPB, RAP1GAP2, RASA1, RBFOX3, RBM5, REPS1, RGL3, RGMA, RGS18, RIOK1, RMC1, RNF111, RNF40, ROCK2, RTF2, RWDD3, SAMD4B, SBF1, SCAMP5, SCRN2, SEL1L3, SENP3, SEPTIN7, SETX, SLC23A2, SLC25A39, SLC4A10, SLC4A11, SMG6, SMPD1, SNTB2, SNX6, SORT1, SPAG9, SPARCL1, SPATA13, SPIN1, SPIRE1, SPOCK2, SPRED2, SPTAN1, SRGAP2B, SRPK2, ST8SIA5, STARD9, STON2, SULF2, SULT4A1, SV2B, SYNE3, SYNGR1, SYNRG, SYT3, TANC1, TARS1, TARS3, TBC1D8, TBC1D9B, TENM4, TM9SF4, TMEM178A, TMEM229B, TMEM260, TNIP1, TPD52, TRAPPC12, TRIO, TRRAP, TTC39A, UBR7, UFL1, USP24, USP6, UTRN, VPS13A, VSNL1, WBP2, YARS1, ZBTB38, ZFR, ZNF317, ZNF333, ZNF354C, ZNF667, ZNF669, ZYG11B	0.99707	FALSE	0.00127449	0.0476532

### Sheet: Shared_isoforms_AD
module	gene_list	shared_genes
turquoise	isoTWAS_AD	AACS
turquoise	isoTWAS_AD	AARSD1
turquoise	isoTWAS_AD	AASDH
turquoise	isoTWAS_AD	ABCC8
turquoise	isoTWAS_AD	ABHD12B
turquoise	isoTWAS_AD	ABHD2
turquoise	isoTWAS_AD	ABI2
turquoise	isoTWAS_AD	ABL1
turquoise	isoTWAS_AD	ABRACL
turquoise	isoTWAS_AD	ACAD10
turquoise	isoTWAS_AD	ACOT6
turquoise	isoTWAS_AD	ACOT7
turquoise	isoTWAS_AD	ACOT8
turquoise	isoTWAS_AD	ACP1
turquoise	isoTWAS_AD	ACSM5
turquoise	isoTWAS_AD	ACTA2
turquoise	isoTWAS_AD	ACTN2
turquoise	isoTWAS_AD	ACTR10
turquoise	isoTWAS_AD	ADAM15
turquoise	isoTWAS_AD	ADAM33
turquoise	isoTWAS_AD	ADAMTS13
turquoise	isoTWAS_AD	ADCK2
turquoise	isoTWAS_AD	ADCY1
turquoise	isoTWAS_AD	ADGRD1
turquoise	isoTWAS_AD	ADH5
turquoise	isoTWAS_AD	ADHFE1
turquoise	isoTWAS_AD	ADK
turquoise	isoTWAS_AD	ADPRM
turquoise	isoTWAS_AD	AFG1L
turquoise	isoTWAS_AD	AGA
turquoise	isoTWAS_AD	AGBL3
turquoise	isoTWAS_AD	AGBL4
turquoise	isoTWAS_AD	AGK
turquoise	isoTWAS_AD	AGL
turquoise	isoTWAS_AD	AIFM2
turquoise	isoTWAS_AD	AIG1
turquoise	isoTWAS_AD	AIMP2
turquoise	isoTWAS_AD	AK2
turquoise	isoTWAS_AD	AK3
turquoise	isoTWAS_AD	AK8
turquoise	isoTWAS_AD	AKAP13
turquoise	isoTWAS_AD	AKAP6
turquoise	isoTWAS_AD	AKR1A1
turquoise	isoTWAS_AD	AKR1B1
turquoise	isoTWAS_AD	AKR1C3
turquoise	isoTWAS_AD	AKTIP
turquoise	isoTWAS_AD	ALAD
turquoise	isoTWAS_AD	ALDH1B1
turquoise	isoTWAS_AD	ALDOA
turquoise	isoTWAS_AD	ALDOC
turquoise	isoTWAS_AD	ALG5
turquoise	isoTWAS_AD	ALG6
turquoise	isoTWAS_AD	ALG8
turquoise	isoTWAS_AD	ALG9
turquoise	isoTWAS_AD	ALKBH3
turquoise	isoTWAS_AD	ALOX5AP
turquoise	isoTWAS_AD	ALPK1
turquoise	isoTWAS_AD	AMN1
turquoise	isoTWAS_AD	AMT
turquoise	isoTWAS_AD	AMZ2
turquoise	isoTWAS_AD	ANAPC13
turquoise	isoTWAS_AD	ANGEL1
turquoise	isoTWAS_AD	ANKRD6
turquoise	isoTWAS_AD	ANKS1B
turquoise	isoTWAS_AD	ANKZF1
turquoise	isoTWAS_AD	ANO5
turquoise	isoTWAS_AD	ANXA1
turquoise	isoTWAS_AD	ANXA2
turquoise	isoTWAS_AD	ANXA4
turquoise	isoTWAS_AD	ANXA5
turquoise	isoTWAS_AD	ANXA7
turquoise	isoTWAS_AD	AOPEP
turquoise	isoTWAS_AD	AP2M1
turquoise	isoTWAS_AD	AP4S1
turquoise	isoTWAS_AD	AP5M1
turquoise	isoTWAS_AD	APH1A
turquoise	isoTWAS_AD	APOBEC3G
turquoise	isoTWAS_AD	APOC2
turquoise	isoTWAS_AD	APOL4
turquoise	isoTWAS_AD	APTX
turquoise	isoTWAS_AD	ARHGAP17
turquoise	isoTWAS_AD	ARHGAP22
turquoise	isoTWAS_AD	ARHGEF40
turquoise	isoTWAS_AD	ARID4B
turquoise	isoTWAS_AD	ARID5B
turquoise	isoTWAS_AD	ARIH2
turquoise	isoTWAS_AD	ARL3
turquoise	isoTWAS_AD	ARL4A
turquoise	isoTWAS_AD	ARMC8
turquoise	isoTWAS_AD	ARMC9
turquoise	isoTWAS_AD	ARNT2
turquoise	isoTWAS_AD	ARPC2
turquoise	isoTWAS_AD	ARPP19
turquoise	isoTWAS_AD	ARPP21
turquoise	isoTWAS_AD	ARRB1
turquoise	isoTWAS_AD	ARRB2
turquoise	isoTWAS_AD	ARRDC4
turquoise	isoTWAS_AD	ART3
turquoise	isoTWAS_AD	AS3MT
turquoise	isoTWAS_AD	ASAP1
turquoise	isoTWAS_AD	ASB2
turquoise	isoTWAS_AD	ASCC1
turquoise	isoTWAS_AD	ASL
turquoise	isoTWAS_AD	ASNS
turquoise	isoTWAS_AD	ASPA
turquoise	isoTWAS_AD	ASS1
turquoise	isoTWAS_AD	ASTN2
turquoise	isoTWAS_AD	ATF4
turquoise	isoTWAS_AD	ATF7
turquoise	isoTWAS_AD	ATF7IP
turquoise	isoTWAS_AD	ATG10
turquoise	isoTWAS_AD	ATG16L2
turquoise	isoTWAS_AD	ATG2B
turquoise	isoTWAS_AD	ATG3
turquoise	isoTWAS_AD	ATL3
turquoise	isoTWAS_AD	ATOSA
turquoise	isoTWAS_AD	ATP2C2
turquoise	isoTWAS_AD	ATP5F1A
turquoise	isoTWAS_AD	ATP5MC3
turquoise	isoTWAS_AD	ATP6V0A1
turquoise	isoTWAS_AD	ATP6V0D1
turquoise	isoTWAS_AD	ATP6V1D
turquoise	isoTWAS_AD	ATP6V1E1
turquoise	isoTWAS_AD	ATP6V1H
turquoise	isoTWAS_AD	ATP8A1
turquoise	isoTWAS_AD	ATPAF1
turquoise	isoTWAS_AD	ATXN2
turquoise	isoTWAS_AD	ATXN7L1
turquoise	isoTWAS_AD	B3GAT2
turquoise	isoTWAS_AD	B3GLCT
turquoise	isoTWAS_AD	B4GALT3
turquoise	isoTWAS_AD	B4GALT4
turquoise	isoTWAS_AD	BBOX1
turquoise	isoTWAS_AD	BBS4
turquoise	isoTWAS_AD	BBS7
turquoise	isoTWAS_AD	BBX
turquoise	isoTWAS_AD	BCHE
turquoise	isoTWAS_AD	BCKDHA
turquoise	isoTWAS_AD	BCKDHB
turquoise	isoTWAS_AD	BCL11A
turquoise	isoTWAS_AD	BCL2L13
turquoise	isoTWAS_AD	BCR
turquoise	isoTWAS_AD	BCS1L
turquoise	isoTWAS_AD	BEST1
turquoise	isoTWAS_AD	BET1
turquoise	isoTWAS_AD	BHMT
turquoise	isoTWAS_AD	BIRC6
turquoise	isoTWAS_AD	BLNK
turquoise	isoTWAS_AD	BLOC1S2
turquoise	isoTWAS_AD	BLOC1S6
turquoise	isoTWAS_AD	BLVRA
turquoise	isoTWAS_AD	BMP4
turquoise	isoTWAS_AD	BOC
turquoise	isoTWAS_AD	BPGM
turquoise	isoTWAS_AD	BPHL
turquoise	isoTWAS_AD	BPTF
turquoise	isoTWAS_AD	BSCL2
turquoise	isoTWAS_AD	BTBD8
turquoise	isoTWAS_AD	BTN3A1
turquoise	isoTWAS_AD	BZW1
turquoise	isoTWAS_AD	C10ORF67
turquoise	isoTWAS_AD	C16ORF46
turquoise	isoTWAS_AD	C17ORF75
turquoise	isoTWAS_AD	C1D
turquoise	isoTWAS_AD	C1ORF174
turquoise	isoTWAS_AD	C1QTNF3
turquoise	isoTWAS_AD	C2ORF76
turquoise	isoTWAS_AD	C2ORF80
turquoise	isoTWAS_AD	C4ORF33
turquoise	isoTWAS_AD	C7ORF25
turquoise	isoTWAS_AD	CAB39L
turquoise	isoTWAS_AD	CABLES1
turquoise	isoTWAS_AD	CABYR
turquoise	isoTWAS_AD	CACNG3
turquoise	isoTWAS_AD	CALCOCO2
turquoise	isoTWAS_AD	CAMK2G
turquoise	isoTWAS_AD	CAMSAP1
turquoise	isoTWAS_AD	CAND2
turquoise	isoTWAS_AD	CAPG
turquoise	isoTWAS_AD	CAPZA1
turquoise	isoTWAS_AD	CAPZA2
turquoise	isoTWAS_AD	CAPZB
turquoise	isoTWAS_AD	CARMIL1
turquoise	isoTWAS_AD	CARNMT1
turquoise	isoTWAS_AD	CASD1
turquoise	isoTWAS_AD	CASKIN2
turquoise	isoTWAS_AD	CASP6
turquoise	isoTWAS_AD	CASP9
turquoise	isoTWAS_AD	CAST
turquoise	isoTWAS_AD	CBX5
turquoise	isoTWAS_AD	CBY1
turquoise	isoTWAS_AD	CC2D1B
turquoise	isoTWAS_AD	CCAR1
turquoise	isoTWAS_AD	CCDC125
turquoise	isoTWAS_AD	CCDC127
turquoise	isoTWAS_AD	CCDC13
turquoise	isoTWAS_AD	CCDC181
turquoise	isoTWAS_AD	CCDC30
turquoise	isoTWAS_AD	CCDC32
turquoise	isoTWAS_AD	CCDC80
turquoise	isoTWAS_AD	CCDC90B
turquoise	isoTWAS_AD	CCKBR
turquoise	isoTWAS_AD	CCNB1
turquoise	isoTWAS_AD	CCNC
turquoise	isoTWAS_AD	CCNDBP1
turquoise	isoTWAS_AD	CCNT2
turquoise	isoTWAS_AD	CCPG1
turquoise	isoTWAS_AD	CCT7
turquoise	isoTWAS_AD	CCT8
turquoise	isoTWAS_AD	CD163L1
turquoise	isoTWAS_AD	CD180
turquoise	isoTWAS_AD	CD300A
turquoise	isoTWAS_AD	CD40
turquoise	isoTWAS_AD	CD44
turquoise	isoTWAS_AD	CD53
turquoise	isoTWAS_AD	CD55
turquoise	isoTWAS_AD	CD59
turquoise	isoTWAS_AD	CDC123
turquoise	isoTWAS_AD	CDC27
turquoise	isoTWAS_AD	CDC42
turquoise	isoTWAS_AD	CDC42BPA
turquoise	isoTWAS_AD	CDC5L
turquoise	isoTWAS_AD	CDK12
turquoise	isoTWAS_AD	CDK14
turquoise	isoTWAS_AD	CDK20
turquoise	isoTWAS_AD	CDK5RAP2
turquoise	isoTWAS_AD	CDKAL1
turquoise	isoTWAS_AD	CDKN2C
turquoise	isoTWAS_AD	CDO1
turquoise	isoTWAS_AD	CDON
turquoise	isoTWAS_AD	CENPS
turquoise	isoTWAS_AD	CEP128
turquoise	isoTWAS_AD	CEP250
turquoise	isoTWAS_AD	CEP41
turquoise	isoTWAS_AD	CEP44
turquoise	isoTWAS_AD	CEP57L1
turquoise	isoTWAS_AD	CEP70
turquoise	isoTWAS_AD	CEP85
turquoise	isoTWAS_AD	CEPT1
turquoise	isoTWAS_AD	CERS4
turquoise	isoTWAS_AD	CES1
turquoise	isoTWAS_AD	CETN3
turquoise	isoTWAS_AD	CFAP221
turquoise	isoTWAS_AD	CFB
turquoise	isoTWAS_AD	CFDP1
turquoise	isoTWAS_AD	CFI
turquoise	isoTWAS_AD	CFL2
turquoise	isoTWAS_AD	CFLAR
turquoise	isoTWAS_AD	CGNL1
turquoise	isoTWAS_AD	CGRRF1
turquoise	isoTWAS_AD	CHI3L1
turquoise	isoTWAS_AD	CHIT1
turquoise	isoTWAS_AD	CHL1
turquoise	isoTWAS_AD	CHMP2A
turquoise	isoTWAS_AD	CHMP4C
turquoise	isoTWAS_AD	CHN1
turquoise	isoTWAS_AD	CHP1
turquoise	isoTWAS_AD	CHRNA1
turquoise	isoTWAS_AD	CHSY1
turquoise	isoTWAS_AD	CIAPIN1
turquoise	isoTWAS_AD	CIBAR1
turquoise	isoTWAS_AD	CINP
turquoise	isoTWAS_AD	CIT
turquoise	isoTWAS_AD	CIZ1
turquoise	isoTWAS_AD	CKMT1B
turquoise	isoTWAS_AD	CLCN6
turquoise	isoTWAS_AD	CLDN10
turquoise	isoTWAS_AD	CLDND1
turquoise	isoTWAS_AD	CLEC19A
turquoise	isoTWAS_AD	CLEC2D
turquoise	isoTWAS_AD	CLIP1
turquoise	isoTWAS_AD	CLIP3
turquoise	isoTWAS_AD	CLK1
turquoise	isoTWAS_AD	CLK3
turquoise	isoTWAS_AD	CLK4
turquoise	isoTWAS_AD	CLN8
turquoise	isoTWAS_AD	CLNS1A
turquoise	isoTWAS_AD	CLSTN3
turquoise	isoTWAS_AD	CLUAP1
turquoise	isoTWAS_AD	CLYBL
turquoise	isoTWAS_AD	CMIP
turquoise	isoTWAS_AD	CMYA5
turquoise	isoTWAS_AD	CNBP
turquoise	isoTWAS_AD	CNIH1
turquoise	isoTWAS_AD	CNN3
turquoise	isoTWAS_AD	CNOT4
turquoise	isoTWAS_AD	CNPPD1
turquoise	isoTWAS_AD	CNRIP1
turquoise	isoTWAS_AD	CNST
turquoise	isoTWAS_AD	CNTN1
turquoise	isoTWAS_AD	COA1
turquoise	isoTWAS_AD	COASY
turquoise	isoTWAS_AD	COBLL1
turquoise	isoTWAS_AD	COCH
turquoise	isoTWAS_AD	COL11A2
turquoise	isoTWAS_AD	COMMD1
turquoise	isoTWAS_AD	COMMD10
turquoise	isoTWAS_AD	COMMD2
turquoise	isoTWAS_AD	COMMD9
turquoise	isoTWAS_AD	COPS3
turquoise	isoTWAS_AD	COPS7A
turquoise	isoTWAS_AD	COPS7B
turquoise	isoTWAS_AD	COPZ1
turquoise	isoTWAS_AD	COQ5
turquoise	isoTWAS_AD	COQ6
turquoise	isoTWAS_AD	COQ9
turquoise	isoTWAS_AD	CORO1C
turquoise	isoTWAS_AD	CPEB1
turquoise	isoTWAS_AD	CPNE3
turquoise	isoTWAS_AD	CPNE5
turquoise	isoTWAS_AD	CPNE8
turquoise	isoTWAS_AD	CPQ
turquoise	isoTWAS_AD	CRADD
turquoise	isoTWAS_AD	CRBN
turquoise	isoTWAS_AD	CREB5
turquoise	isoTWAS_AD	CRTC2
turquoise	isoTWAS_AD	CRYBG3
turquoise	isoTWAS_AD	CRYL1
turquoise	isoTWAS_AD	CSAD
turquoise	isoTWAS_AD	CSMD2
turquoise	isoTWAS_AD	CSPP1
turquoise	isoTWAS_AD	CSRP1
turquoise	isoTWAS_AD	CSTPP1
turquoise	isoTWAS_AD	CTC1
turquoise	isoTWAS_AD	CTIF
turquoise	isoTWAS_AD	CTNNA2
turquoise	isoTWAS_AD	CTNNBL1
turquoise	isoTWAS_AD	CTSB
turquoise	isoTWAS_AD	CTSC
turquoise	isoTWAS_AD	CUTC
turquoise	isoTWAS_AD	CUX1
turquoise	isoTWAS_AD	CWC15
turquoise	isoTWAS_AD	CWC27
turquoise	isoTWAS_AD	CWF19L1
turquoise	isoTWAS_AD	CYB5A
turquoise	isoTWAS_AD	CYB5B
turquoise	isoTWAS_AD	CYB5D2
turquoise	isoTWAS_AD	CYP17A1
turquoise	isoTWAS_AD	CYP2J2
turquoise	isoTWAS_AD	CYP4F11
turquoise	isoTWAS_AD	CYREN
turquoise	isoTWAS_AD	CYRIA
turquoise	isoTWAS_AD	CYRIB
turquoise	isoTWAS_AD	CYTL1
turquoise	isoTWAS_AD	CZIB
turquoise	isoTWAS_AD	DACT1
turquoise	isoTWAS_AD	DAG1
turquoise	isoTWAS_AD	DAP3
turquoise	isoTWAS_AD	DAPK2
turquoise	isoTWAS_AD	DBNL
turquoise	isoTWAS_AD	DBT
turquoise	isoTWAS_AD	DCAF8
turquoise	isoTWAS_AD	DCAKD
turquoise	isoTWAS_AD	DCLK1
turquoise	isoTWAS_AD	DCLK2
turquoise	isoTWAS_AD	DCTN2
turquoise	isoTWAS_AD	DCTN5
turquoise	isoTWAS_AD	DCUN1D4
turquoise	isoTWAS_AD	DDAH1
turquoise	isoTWAS_AD	DDO
turquoise	isoTWAS_AD	DDX10
turquoise	isoTWAS_AD	DDX19B
turquoise	isoTWAS_AD	DDX24
turquoise	isoTWAS_AD	DDX25
turquoise	isoTWAS_AD	DDX31
turquoise	isoTWAS_AD	DDX39B
turquoise	isoTWAS_AD	DDX5
turquoise	isoTWAS_AD	DDX59
turquoise	isoTWAS_AD	DECR1
turquoise	isoTWAS_AD	DELE1
turquoise	isoTWAS_AD	DENND1B
turquoise	isoTWAS_AD	DENND2B
turquoise	isoTWAS_AD	DENND2D
turquoise	isoTWAS_AD	DFFA
turquoise	isoTWAS_AD	DGKH
turquoise	isoTWAS_AD	DGUOK
turquoise	isoTWAS_AD	DHDDS
turquoise	isoTWAS_AD	DHRS7
turquoise	isoTWAS_AD	DHX58
turquoise	isoTWAS_AD	DIABLO
turquoise	isoTWAS_AD	DIPK1A
turquoise	isoTWAS_AD	DIS3L2
turquoise	isoTWAS_AD	DIXDC1
turquoise	isoTWAS_AD	DLG2
turquoise	isoTWAS_AD	DLGAP1
turquoise	isoTWAS_AD	DLST
turquoise	isoTWAS_AD	DMAC2
turquoise	isoTWAS_AD	DMAC2L
turquoise	isoTWAS_AD	DMGDH
turquoise	isoTWAS_AD	DNAI7
turquoise	isoTWAS_AD	DNAJA1
turquoise	isoTWAS_AD	DNAJA3
turquoise	isoTWAS_AD	DNAJB6
turquoise	isoTWAS_AD	DNAJC11
turquoise	isoTWAS_AD	DNAJC12
turquoise	isoTWAS_AD	DNAJC13
turquoise	isoTWAS_AD	DNAJC18
turquoise	isoTWAS_AD	DNAJC6
turquoise	isoTWAS_AD	DNAJC8
turquoise	isoTWAS_AD	DNAJC9
turquoise	isoTWAS_AD	DNASE1
turquoise	isoTWAS_AD	DNER
turquoise	isoTWAS_AD	DNM3
turquoise	isoTWAS_AD	DNPEP
turquoise	isoTWAS_AD	DOCK5
turquoise	isoTWAS_AD	DOCK9
turquoise	isoTWAS_AD	DPH6
turquoise	isoTWAS_AD	DPM1
turquoise	isoTWAS_AD	DPM2
turquoise	isoTWAS_AD	DPP10
turquoise	isoTWAS_AD	DPP8
turquoise	isoTWAS_AD	DPYD
turquoise	isoTWAS_AD	DPYS
turquoise	isoTWAS_AD	DRICH1
turquoise	isoTWAS_AD	DROSHA
turquoise	isoTWAS_AD	DSTN
turquoise	isoTWAS_AD	DTNA
turquoise	isoTWAS_AD	DTNBP1
turquoise	isoTWAS_AD	DUS4L
turquoise	isoTWAS_AD	DUSP19
turquoise	isoTWAS_AD	DYNC2LI1
turquoise	isoTWAS_AD	DYRK4
turquoise	isoTWAS_AD	DYSF
turquoise	isoTWAS_AD	DZIP3
turquoise	isoTWAS_AD	ECHS1
turquoise	isoTWAS_AD	ECI2
turquoise	isoTWAS_AD	ECM1
turquoise	isoTWAS_AD	ECPAS
turquoise	isoTWAS_AD	EDEM2
turquoise	isoTWAS_AD	EDNRB
turquoise	isoTWAS_AD	EEF1A1
turquoise	isoTWAS_AD	EEF1AKMT1
turquoise	isoTWAS_AD	EFNA1
turquoise	isoTWAS_AD	EGFR
turquoise	isoTWAS_AD	EHBP1
turquoise	isoTWAS_AD	EIF2A
turquoise	isoTWAS_AD	EIF2B3
turquoise	isoTWAS_AD	EIF3D
turquoise	isoTWAS_AD	EIF3E
turquoise	isoTWAS_AD	EIF3H
turquoise	isoTWAS_AD	EIF3K
turquoise	isoTWAS_AD	EIF3L
turquoise	isoTWAS_AD	EIF3M
turquoise	isoTWAS_AD	EIF4A3
turquoise	isoTWAS_AD	EIF4E3
turquoise	isoTWAS_AD	EIF6
turquoise	isoTWAS_AD	EIPR1
turquoise	isoTWAS_AD	ELAPOR1
turquoise	isoTWAS_AD	ELAVL4
turquoise	isoTWAS_AD	ELMOD2
turquoise	isoTWAS_AD	ELOF1
turquoise	isoTWAS_AD	ELP4
turquoise	isoTWAS_AD	ELP6
turquoise	isoTWAS_AD	EMC1
turquoise	isoTWAS_AD	EMC2
turquoise	isoTWAS_AD	EMSY
turquoise	isoTWAS_AD	ENO1
turquoise	isoTWAS_AD	ENO3
turquoise	isoTWAS_AD	ENOSF1
turquoise	isoTWAS_AD	ENSA
turquoise	isoTWAS_AD	EOGT
turquoise	isoTWAS_AD	EPB41L2
turquoise	isoTWAS_AD	EPB41L4A
turquoise	isoTWAS_AD	EPB41L5
turquoise	isoTWAS_AD	EPC2
turquoise	isoTWAS_AD	EPHX1
turquoise	isoTWAS_AD	EPSTI1
turquoise	isoTWAS_AD	ERAL1
turquoise	isoTWAS_AD	ERBB3
turquoise	isoTWAS_AD	ERCC4
turquoise	isoTWAS_AD	ERCC8
turquoise	isoTWAS_AD	ERGIC2
turquoise	isoTWAS_AD	ERGIC3
turquoise	isoTWAS_AD	ERI3
turquoise	isoTWAS_AD	ERICH1
turquoise	isoTWAS_AD	ERICH2
turquoise	isoTWAS_AD	ERMARD
turquoise	isoTWAS_AD	ERVK3-1
turquoise	isoTWAS_AD	ESD
turquoise	isoTWAS_AD	ESRRG
turquoise	isoTWAS_AD	ETFA
turquoise	isoTWAS_AD	ETFRF1
turquoise	isoTWAS_AD	ETNPPL
turquoise	isoTWAS_AD	EXD2
turquoise	isoTWAS_AD	EXO5
turquoise	isoTWAS_AD	EXOC1
turquoise	isoTWAS_AD	EXOC4
turquoise	isoTWAS_AD	EXOC7
turquoise	isoTWAS_AD	EXOSC2
turquoise	isoTWAS_AD	EXOSC7
turquoise	isoTWAS_AD	EXOSC8
turquoise	isoTWAS_AD	EXOSC9
turquoise	isoTWAS_AD	EXT2
turquoise	isoTWAS_AD	F11R
turquoise	isoTWAS_AD	FAAH
turquoise	isoTWAS_AD	FABP3
turquoise	isoTWAS_AD	FAHD2A
turquoise	isoTWAS_AD	FAM107A
turquoise	isoTWAS_AD	FAM118B
turquoise	isoTWAS_AD	FAM135A
turquoise	isoTWAS_AD	FAM149A
turquoise	isoTWAS_AD	FAM204A
turquoise	isoTWAS_AD	FAM228B
turquoise	isoTWAS_AD	FAM234A
turquoise	isoTWAS_AD	FAM32A
turquoise	isoTWAS_AD	FANCA
turquoise	isoTWAS_AD	FANCL
turquoise	isoTWAS_AD	FAR2
turquoise	isoTWAS_AD	FARP1
turquoise	isoTWAS_AD	FARS2
turquoise	isoTWAS_AD	FARSB
turquoise	isoTWAS_AD	FBXL17
turquoise	isoTWAS_AD	FBXL2
turquoise	isoTWAS_AD	FBXO3
turquoise	isoTWAS_AD	FBXO36
turquoise	isoTWAS_AD	FBXO44
turquoise	isoTWAS_AD	FBXO7
turquoise	isoTWAS_AD	FBXW8
turquoise	isoTWAS_AD	FCGR1A
turquoise	isoTWAS_AD	FCGR2A
turquoise	isoTWAS_AD	FCHO2
turquoise	isoTWAS_AD	FDFT1
turquoise	isoTWAS_AD	FDPS
turquoise	isoTWAS_AD	FFAR4
turquoise	isoTWAS_AD	FGF12
turquoise	isoTWAS_AD	FGGY
turquoise	isoTWAS_AD	FIG4
turquoise	isoTWAS_AD	FILIP1L
turquoise	isoTWAS_AD	FKBP1A
turquoise	isoTWAS_AD	FKTN
turquoise	isoTWAS_AD	FLAD1
turquoise	isoTWAS_AD	FMO5
turquoise	isoTWAS_AD	FNIP2
turquoise	isoTWAS_AD	FOXRED1
turquoise	isoTWAS_AD	FRA10AC1
turquoise	isoTWAS_AD	FRMPD2
turquoise	isoTWAS_AD	FSTL5
turquoise	isoTWAS_AD	FUCA2
turquoise	isoTWAS_AD	FXR1
turquoise	isoTWAS_AD	GABPB1
turquoise	isoTWAS_AD	GABPB2
turquoise	isoTWAS_AD	GABRG1
turquoise	isoTWAS_AD	GALNT8
turquoise	isoTWAS_AD	GANC
turquoise	isoTWAS_AD	GART
turquoise	isoTWAS_AD	GAS7
turquoise	isoTWAS_AD	GATD1
turquoise	isoTWAS_AD	GBP3
turquoise	isoTWAS_AD	GCN1
turquoise	isoTWAS_AD	GEMIN7
turquoise	isoTWAS_AD	GFM2
turquoise	isoTWAS_AD	GFUS
turquoise	isoTWAS_AD	GGA3
turquoise	isoTWAS_AD	GGPS1
turquoise	isoTWAS_AD	GGT7
turquoise	isoTWAS_AD	GHITM
turquoise	isoTWAS_AD	GIGYF2
turquoise	isoTWAS_AD	GIMAP4
turquoise	isoTWAS_AD	GINS1
turquoise	isoTWAS_AD	GLIPR1L2
turquoise	isoTWAS_AD	GLOD4
turquoise	isoTWAS_AD	GLRA3
turquoise	isoTWAS_AD	GLT8D2
turquoise	isoTWAS_AD	GMPR2
turquoise	isoTWAS_AD	GNAS
turquoise	isoTWAS_AD	GNPDA1
turquoise	isoTWAS_AD	GNPDA2
turquoise	isoTWAS_AD	GOLGA7
turquoise	isoTWAS_AD	GON4L
turquoise	isoTWAS_AD	GPALPP1
turquoise	isoTWAS_AD	GPATCH1
turquoise	isoTWAS_AD	GPATCH2
turquoise	isoTWAS_AD	GPATCH2L
turquoise	isoTWAS_AD	GPATCH4
turquoise	isoTWAS_AD	GPI
turquoise	isoTWAS_AD	GPN1
turquoise	isoTWAS_AD	GPR141
turquoise	isoTWAS_AD	GRIK2
turquoise	isoTWAS_AD	GRK3
turquoise	isoTWAS_AD	GRSF1
turquoise	isoTWAS_AD	GSS
turquoise	isoTWAS_AD	GSTM2
turquoise	isoTWAS_AD	GSTP1
turquoise	isoTWAS_AD	GSTZ1
turquoise	isoTWAS_AD	GTF2A2
turquoise	isoTWAS_AD	GTF2H2
turquoise	isoTWAS_AD	GTF2H3
turquoise	isoTWAS_AD	GTF2I
turquoise	isoTWAS_AD	GTPBP8
turquoise	isoTWAS_AD	GUCA1B
turquoise	isoTWAS_AD	GUF1
turquoise	isoTWAS_AD	GVQW3
turquoise	isoTWAS_AD	GXYLT1
turquoise	isoTWAS_AD	HACD2
turquoise	isoTWAS_AD	HACE1
turquoise	isoTWAS_AD	HACL1
turquoise	isoTWAS_AD	HADHB
turquoise	isoTWAS_AD	HARS1
turquoise	isoTWAS_AD	HAUS1
turquoise	isoTWAS_AD	HAUS2
turquoise	isoTWAS_AD	HBS1L
turquoise	isoTWAS_AD	HCLS1
turquoise	isoTWAS_AD	HECTD4
turquoise	isoTWAS_AD	HECW1
turquoise	isoTWAS_AD	HEMK1
turquoise	isoTWAS_AD	HERC2
turquoise	isoTWAS_AD	HERPUD2
turquoise	isoTWAS_AD	HEXA
turquoise	isoTWAS_AD	HGSNAT
turquoise	isoTWAS_AD	HIBCH
turquoise	isoTWAS_AD	HIF1AN
turquoise	isoTWAS_AD	HLA-DMB
turquoise	isoTWAS_AD	HLA-DPA1
turquoise	isoTWAS_AD	HLA-DRB5
turquoise	isoTWAS_AD	HLCS
turquoise	isoTWAS_AD	HMBS
turquoise	isoTWAS_AD	HMGCL
turquoise	isoTWAS_AD	HMGCS1
turquoise	isoTWAS_AD	HMGN3
turquoise	isoTWAS_AD	HMGN4
turquoise	isoTWAS_AD	HMOX2
turquoise	isoTWAS_AD	HNMT
turquoise	isoTWAS_AD	HNRNPA1
turquoise	isoTWAS_AD	HNRNPDL
turquoise	isoTWAS_AD	HNRNPH3
turquoise	isoTWAS_AD	HNRNPL
turquoise	isoTWAS_AD	HOMER2
turquoise	isoTWAS_AD	HOPX
turquoise	isoTWAS_AD	HPCA
turquoise	isoTWAS_AD	HPF1
turquoise	isoTWAS_AD	HPS1
turquoise	isoTWAS_AD	HSD17B11
turquoise	isoTWAS_AD	HSD17B4
turquoise	isoTWAS_AD	HSD17B6
turquoise	isoTWAS_AD	HSDL1
turquoise	isoTWAS_AD	HSF2BP
turquoise	isoTWAS_AD	HSPA14
turquoise	isoTWAS_AD	HSPBAP1
turquoise	isoTWAS_AD	HTD2
turquoise	isoTWAS_AD	HYAL3
turquoise	isoTWAS_AD	IARS1
turquoise	isoTWAS_AD	ICA1
turquoise	isoTWAS_AD	ID4
turquoise	isoTWAS_AD	IDI1
turquoise	isoTWAS_AD	IFI16
turquoise	isoTWAS_AD	IFI27
turquoise	isoTWAS_AD	IFI44
turquoise	isoTWAS_AD	IFIT3
turquoise	isoTWAS_AD	IFNAR2
turquoise	isoTWAS_AD	IFRD2
turquoise	isoTWAS_AD	IFT122
turquoise	isoTWAS_AD	IFT43
turquoise	isoTWAS_AD	IFT52
turquoise	isoTWAS_AD	IFT74
turquoise	isoTWAS_AD	IFTAP
turquoise	isoTWAS_AD	IGF2R
turquoise	isoTWAS_AD	IGFL4
turquoise	isoTWAS_AD	IL11RA
turquoise	isoTWAS_AD	IL17RB
turquoise	isoTWAS_AD	IL1RAP
turquoise	isoTWAS_AD	IL7
turquoise	isoTWAS_AD	INA
turquoise	isoTWAS_AD	INPP1
turquoise	isoTWAS_AD	INPP5D
turquoise	isoTWAS_AD	INSIG2
turquoise	isoTWAS_AD	INTS11
turquoise	isoTWAS_AD	INTS12
turquoise	isoTWAS_AD	IP6K2
turquoise	isoTWAS_AD	IQCK
turquoise	isoTWAS_AD	IQUB
turquoise	isoTWAS_AD	IRAG1
turquoise	isoTWAS_AD	IRAK2
turquoise	isoTWAS_AD	IST1
turquoise	isoTWAS_AD	ITGAE
turquoise	isoTWAS_AD	ITGB2
turquoise	isoTWAS_AD	IVD
turquoise	isoTWAS_AD	JAKMIP1
turquoise	isoTWAS_AD	JKAMP
turquoise	isoTWAS_AD	JMJD6
turquoise	isoTWAS_AD	KALRN
turquoise	isoTWAS_AD	KANK1
turquoise	isoTWAS_AD	KARS1
turquoise	isoTWAS_AD	KATNAL1
turquoise	isoTWAS_AD	KCNAB3
turquoise	isoTWAS_AD	KCNH7
turquoise	isoTWAS_AD	KCNIP1
turquoise	isoTWAS_AD	KCNIP2
turquoise	isoTWAS_AD	KCNIP4
turquoise	isoTWAS_AD	KCNMB1
turquoise	isoTWAS_AD	KCNN3
turquoise	isoTWAS_AD	KCTD2
turquoise	isoTWAS_AD	KCTD7
turquoise	isoTWAS_AD	KIAA0825
turquoise	isoTWAS_AD	KIDINS220
turquoise	isoTWAS_AD	KIF17
turquoise	isoTWAS_AD	KIF20B
turquoise	isoTWAS_AD	KIF3A
turquoise	isoTWAS_AD	KIF5A
turquoise	isoTWAS_AD	KIZ
turquoise	isoTWAS_AD	KLC1
turquoise	isoTWAS_AD	KLHDC8B
turquoise	isoTWAS_AD	KLHL23
turquoise	isoTWAS_AD	KLHL41
turquoise	isoTWAS_AD	KLHL5
turquoise	isoTWAS_AD	KLK5
turquoise	isoTWAS_AD	KLK7
turquoise	isoTWAS_AD	KNOP1
turquoise	isoTWAS_AD	KRCC1
turquoise	isoTWAS_AD	KYAT1
turquoise	isoTWAS_AD	KYNU
turquoise	isoTWAS_AD	L2HGDH
turquoise	isoTWAS_AD	L3MBTL2
turquoise	isoTWAS_AD	LACTB2
turquoise	isoTWAS_AD	LAMTOR4
turquoise	isoTWAS_AD	LAT
turquoise	isoTWAS_AD	LCA5L
turquoise	isoTWAS_AD	LCMT1
turquoise	isoTWAS_AD	LCP2
turquoise	isoTWAS_AD	LDAF1
turquoise	isoTWAS_AD	LEFTY1
turquoise	isoTWAS_AD	LEKR1
turquoise	isoTWAS_AD	LETM2
turquoise	isoTWAS_AD	LGALS8
turquoise	isoTWAS_AD	LHFPL2
turquoise	isoTWAS_AD	LIAS
turquoise	isoTWAS_AD	LIG1
turquoise	isoTWAS_AD	LIMK2
turquoise	isoTWAS_AD	LIN37
turquoise	isoTWAS_AD	LIN52
turquoise	isoTWAS_AD	LIN7C
turquoise	isoTWAS_AD	LMO3
turquoise	isoTWAS_AD	LMO4
turquoise	isoTWAS_AD	LNP1
turquoise	isoTWAS_AD	LRFN5
turquoise	isoTWAS_AD	LRIF1
turquoise	isoTWAS_AD	LRIG1
turquoise	isoTWAS_AD	LRP2BP
turquoise	isoTWAS_AD	LRRC28
turquoise	isoTWAS_AD	LRRC37A
turquoise	isoTWAS_AD	LRRC37B
turquoise	isoTWAS_AD	LRRC39
turquoise	isoTWAS_AD	LRRC40
turquoise	isoTWAS_AD	LRRFIP1
turquoise	isoTWAS_AD	LRRTM4
turquoise	isoTWAS_AD	LY6G5B
turquoise	isoTWAS_AD	LYAR
turquoise	isoTWAS_AD	LYPD3
turquoise	isoTWAS_AD	LYPD6B
turquoise	isoTWAS_AD	LYPLAL1
turquoise	isoTWAS_AD	LYRM1
turquoise	isoTWAS_AD	LYST
turquoise	isoTWAS_AD	LZIC
turquoise	isoTWAS_AD	LZTS3
turquoise	isoTWAS_AD	MACROD2
turquoise	isoTWAS_AD	MAL2
turquoise	isoTWAS_AD	MAN1A2
turquoise	isoTWAS_AD	MAN2A2
turquoise	isoTWAS_AD	MAN2B1
turquoise	isoTWAS_AD	MAN2B2
turquoise	isoTWAS_AD	MANSC1
turquoise	isoTWAS_AD	MAP2
turquoise	isoTWAS_AD	MAP2K6
turquoise	isoTWAS_AD	MAP3K5
turquoise	isoTWAS_AD	MAP4
turquoise	isoTWAS_AD	MAP4K5
turquoise	isoTWAS_AD	MAPK13
turquoise	isoTWAS_AD	MAPK1IP1L
turquoise	isoTWAS_AD	MAPK8
turquoise	isoTWAS_AD	MAPKBP1
turquoise	isoTWAS_AD	MARK3
turquoise	isoTWAS_AD	MAX
turquoise	isoTWAS_AD	MCAM
turquoise	isoTWAS_AD	MCM8
turquoise	isoTWAS_AD	MCM9
turquoise	isoTWAS_AD	MDH1
turquoise	isoTWAS_AD	MDH1B
turquoise	isoTWAS_AD	MDH2
turquoise	isoTWAS_AD	MEA1
turquoise	isoTWAS_AD	MEAF6
turquoise	isoTWAS_AD	MECR
turquoise	isoTWAS_AD	MED17
turquoise	isoTWAS_AD	MED21
turquoise	isoTWAS_AD	MED4
turquoise	isoTWAS_AD	MED8
turquoise	isoTWAS_AD	MEGF10
turquoise	isoTWAS_AD	MERTK
turquoise	isoTWAS_AD	MESD
turquoise	isoTWAS_AD	METTL15
turquoise	isoTWAS_AD	METTL18
turquoise	isoTWAS_AD	METTL21A
turquoise	isoTWAS_AD	METTL22
turquoise	isoTWAS_AD	METTL25B
turquoise	isoTWAS_AD	METTL4
turquoise	isoTWAS_AD	METTL6
turquoise	isoTWAS_AD	MEX3C
turquoise	isoTWAS_AD	MFF
turquoise	isoTWAS_AD	MFSD11
turquoise	isoTWAS_AD	MFSD8
turquoise	isoTWAS_AD	MGLL
turquoise	isoTWAS_AD	MGST3
turquoise	isoTWAS_AD	MIA2
turquoise	isoTWAS_AD	MICAL3
turquoise	isoTWAS_AD	MICB
turquoise	isoTWAS_AD	MICU1
turquoise	isoTWAS_AD	MIER1
turquoise	isoTWAS_AD	MIGA1
turquoise	isoTWAS_AD	MIPOL1
turquoise	isoTWAS_AD	MIS12
turquoise	isoTWAS_AD	MKNK1
turquoise	isoTWAS_AD	MKS1
turquoise	isoTWAS_AD	MLF1
turquoise	isoTWAS_AD	MLIP
turquoise	isoTWAS_AD	MLST8
turquoise	isoTWAS_AD	MLX
turquoise	isoTWAS_AD	MLXIP
turquoise	isoTWAS_AD	MMAB
turquoise	isoTWAS_AD	MMADHC
turquoise	isoTWAS_AD	MMP28
turquoise	isoTWAS_AD	MMS19
turquoise	isoTWAS_AD	MNT
turquoise	isoTWAS_AD	MOCS2
turquoise	isoTWAS_AD	MPC1
turquoise	isoTWAS_AD	MPDZ
turquoise	isoTWAS_AD	MPHOSPH6
turquoise	isoTWAS_AD	MPHOSPH9
turquoise	isoTWAS_AD	MPI
turquoise	isoTWAS_AD	MPP2
turquoise	isoTWAS_AD	MPP3
turquoise	isoTWAS_AD	MPZL1
turquoise	isoTWAS_AD	MR1
turquoise	isoTWAS_AD	MRAS
turquoise	isoTWAS_AD	MRM2
turquoise	isoTWAS_AD	MRO
turquoise	isoTWAS_AD	MROH8
turquoise	isoTWAS_AD	MRPL39
turquoise	isoTWAS_AD	MRPL42
turquoise	isoTWAS_AD	MRPL43
turquoise	isoTWAS_AD	MRPL50
turquoise	isoTWAS_AD	MRPS17
turquoise	isoTWAS_AD	MRPS18B
turquoise	isoTWAS_AD	MRPS22
turquoise	isoTWAS_AD	MRPS23
turquoise	isoTWAS_AD	MRPS30
turquoise	isoTWAS_AD	MRPS31
turquoise	isoTWAS_AD	MRPS5
turquoise	isoTWAS_AD	MRS2
turquoise	isoTWAS_AD	MSMO1
turquoise	isoTWAS_AD	MSTO1
turquoise	isoTWAS_AD	MTA3
turquoise	isoTWAS_AD	MTBP
turquoise	isoTWAS_AD	MTCH2
turquoise	isoTWAS_AD	MTDH
turquoise	isoTWAS_AD	MTHFD1
turquoise	isoTWAS_AD	MTHFD2
turquoise	isoTWAS_AD	MTIF3
turquoise	isoTWAS_AD	MTMR10
turquoise	isoTWAS_AD	MTMR12
turquoise	isoTWAS_AD	MTR
turquoise	isoTWAS_AD	MTRES1
turquoise	isoTWAS_AD	MX1
turquoise	isoTWAS_AD	MX2
turquoise	isoTWAS_AD	MYL12B
turquoise	isoTWAS_AD	MYNN
turquoise	isoTWAS_AD	MYO5C
turquoise	isoTWAS_AD	MYO9A
turquoise	isoTWAS_AD	MYOM2
turquoise	isoTWAS_AD	N4BP2L1
turquoise	isoTWAS_AD	N4BP2L2
turquoise	isoTWAS_AD	NAA16
turquoise	isoTWAS_AD	NAA20
turquoise	isoTWAS_AD	NACA
turquoise	isoTWAS_AD	NADK2
turquoise	isoTWAS_AD	NADSYN1
turquoise	isoTWAS_AD	NAE1
turquoise	isoTWAS_AD	NAGA
turquoise	isoTWAS_AD	NAIP
turquoise	isoTWAS_AD	NAP1L4
turquoise	isoTWAS_AD	NAPEPLD
turquoise	isoTWAS_AD	NAPG
turquoise	isoTWAS_AD	NARF
turquoise	isoTWAS_AD	NAV2
turquoise	isoTWAS_AD	NAV3
turquoise	isoTWAS_AD	NAXD
turquoise	isoTWAS_AD	NBAS
turquoise	isoTWAS_AD	NCALD
turquoise	isoTWAS_AD	NCK1
turquoise	isoTWAS_AD	NCKAP5
turquoise	isoTWAS_AD	NCOA6
turquoise	isoTWAS_AD	NDE1
turquoise	isoTWAS_AD	NDFIP2
turquoise	isoTWAS_AD	NDRG2
turquoise	isoTWAS_AD	NDUFA10
turquoise	isoTWAS_AD	NDUFA5
turquoise	isoTWAS_AD	NDUFAF1
turquoise	isoTWAS_AD	NDUFAF4
turquoise	isoTWAS_AD	NDUFAF5
turquoise	isoTWAS_AD	NDUFAF7
turquoise	isoTWAS_AD	NDUFC2
turquoise	isoTWAS_AD	NDUFS1
turquoise	isoTWAS_AD	NDUFS2
turquoise	isoTWAS_AD	NEBL
turquoise	isoTWAS_AD	NEIL2
turquoise	isoTWAS_AD	NEK1
turquoise	isoTWAS_AD	NEK3
turquoise	isoTWAS_AD	NFASC
turquoise	isoTWAS_AD	NFE2L1
turquoise	isoTWAS_AD	NFIB
turquoise	isoTWAS_AD	NFYB
turquoise	isoTWAS_AD	NHSL1
turquoise	isoTWAS_AD	NICN1
turquoise	isoTWAS_AD	NIFK
turquoise	isoTWAS_AD	NINJ2
turquoise	isoTWAS_AD	NINL
turquoise	isoTWAS_AD	NIPSNAP3B
turquoise	isoTWAS_AD	NISCH
turquoise	isoTWAS_AD	NIT1
turquoise	isoTWAS_AD	NIT2
turquoise	isoTWAS_AD	NKIRAS1
turquoise	isoTWAS_AD	NKTR
turquoise	isoTWAS_AD	NME5
turquoise	isoTWAS_AD	NME6
turquoise	isoTWAS_AD	NME7
turquoise	isoTWAS_AD	NME9
turquoise	isoTWAS_AD	NMT1
turquoise	isoTWAS_AD	NOB1
turquoise	isoTWAS_AD	NOC3L
turquoise	isoTWAS_AD	NOP58
turquoise	isoTWAS_AD	NOS1
turquoise	isoTWAS_AD	NOS2
turquoise	isoTWAS_AD	NOSTRIN
turquoise	isoTWAS_AD	NPEPPS
turquoise	isoTWAS_AD	NPL
turquoise	isoTWAS_AD	NPM1
turquoise	isoTWAS_AD	NPRL2
turquoise	isoTWAS_AD	NQO1
turquoise	isoTWAS_AD	NQO2
turquoise	isoTWAS_AD	NRG1
turquoise	isoTWAS_AD	NRG4
turquoise	isoTWAS_AD	NRP2
turquoise	isoTWAS_AD	NRROS
turquoise	isoTWAS_AD	NRXN3
turquoise	isoTWAS_AD	NSA2
turquoise	isoTWAS_AD	NSG2
turquoise	isoTWAS_AD	NSL1
turquoise	isoTWAS_AD	NSMCE1
turquoise	isoTWAS_AD	NSMCE2
turquoise	isoTWAS_AD	NT5C3A
turquoise	isoTWAS_AD	NT5DC1
turquoise	isoTWAS_AD	NTM
turquoise	isoTWAS_AD	NTRK3
turquoise	isoTWAS_AD	NUDT9
turquoise	isoTWAS_AD	NUFIP1
turquoise	isoTWAS_AD	NUP35
turquoise	isoTWAS_AD	OARD1
turquoise	isoTWAS_AD	OAS1
turquoise	isoTWAS_AD	OAS3
turquoise	isoTWAS_AD	OAT
turquoise	isoTWAS_AD	OAZ2
turquoise	isoTWAS_AD	OCIAD1
turquoise	isoTWAS_AD	OCLN
turquoise	isoTWAS_AD	OGFRL1
turquoise	isoTWAS_AD	OLA1
turquoise	isoTWAS_AD	OMA1
turquoise	isoTWAS_AD	ORAI2
turquoise	isoTWAS_AD	ORC4
turquoise	isoTWAS_AD	OS9
turquoise	isoTWAS_AD	OSBPL2
turquoise	isoTWAS_AD	OSCP1
turquoise	isoTWAS_AD	OSER1
turquoise	isoTWAS_AD	OSGEP
turquoise	isoTWAS_AD	OVGP1
turquoise	isoTWAS_AD	OXR1
turquoise	isoTWAS_AD	P2RX4
turquoise	isoTWAS_AD	P2RX6
turquoise	isoTWAS_AD	PAAF1
turquoise	isoTWAS_AD	PACC1
turquoise	isoTWAS_AD	PACS1
turquoise	isoTWAS_AD	PAIP1
turquoise	isoTWAS_AD	PAK1
turquoise	isoTWAS_AD	PALMD
turquoise	isoTWAS_AD	PAPOLA
turquoise	isoTWAS_AD	PARK7
turquoise	isoTWAS_AD	PARP11
turquoise	isoTWAS_AD	PARP2
turquoise	isoTWAS_AD	PARP6
turquoise	isoTWAS_AD	PATJ
turquoise	isoTWAS_AD	PBLD
turquoise	isoTWAS_AD	PCBD1
turquoise	isoTWAS_AD	PCCA
turquoise	isoTWAS_AD	PCDH10
turquoise	isoTWAS_AD	PCED1B
turquoise	isoTWAS_AD	PCMT1
turquoise	isoTWAS_AD	PCMTD1
turquoise	isoTWAS_AD	PCNP
turquoise	isoTWAS_AD	PDCD10
turquoise	isoTWAS_AD	PDE10A
turquoise	isoTWAS_AD	PDE1A
turquoise	isoTWAS_AD	PDE1C
turquoise	isoTWAS_AD	PDE4B
turquoise	isoTWAS_AD	PDE7B
turquoise	isoTWAS_AD	PDHB
turquoise	isoTWAS_AD	PDPK1
turquoise	isoTWAS_AD	PDS5A
turquoise	isoTWAS_AD	PDS5B
turquoise	isoTWAS_AD	PDZD7
turquoise	isoTWAS_AD	PECR
turquoise	isoTWAS_AD	PEDS1
turquoise	isoTWAS_AD	PEF1
turquoise	isoTWAS_AD	PENK
turquoise	isoTWAS_AD	PEPD
turquoise	isoTWAS_AD	PEX11A
turquoise	isoTWAS_AD	PEX2
turquoise	isoTWAS_AD	PEX3
turquoise	isoTWAS_AD	PFDN1
turquoise	isoTWAS_AD	PGGT1B
turquoise	isoTWAS_AD	PGM3
turquoise	isoTWAS_AD	PGPEP1
turquoise	isoTWAS_AD	PHACTR1
turquoise	isoTWAS_AD	PHF14
turquoise	isoTWAS_AD	PHGDH
turquoise	isoTWAS_AD	PHKB
turquoise	isoTWAS_AD	PHTF2
turquoise	isoTWAS_AD	PHYHIPL
turquoise	isoTWAS_AD	PI4K2B
turquoise	isoTWAS_AD	PIBF1
turquoise	isoTWAS_AD	PICK1
turquoise	isoTWAS_AD	PIGC
turquoise	isoTWAS_AD	PIGH
turquoise	isoTWAS_AD	PIGK
turquoise	isoTWAS_AD	PIGP
turquoise	isoTWAS_AD	PIGU
turquoise	isoTWAS_AD	PIGV
turquoise	isoTWAS_AD	PIH1D1
turquoise	isoTWAS_AD	PIK3C3
turquoise	isoTWAS_AD	PILRA
turquoise	isoTWAS_AD	PKD1L1
turquoise	isoTWAS_AD	PKIB
turquoise	isoTWAS_AD	PKP4
turquoise	isoTWAS_AD	PLAAT2
turquoise	isoTWAS_AD	PLCB4
turquoise	isoTWAS_AD	PLCE1
turquoise	isoTWAS_AD	PLEK
turquoise	isoTWAS_AD	PLEKHA2
turquoise	isoTWAS_AD	PLEKHA5
turquoise	isoTWAS_AD	PLEKHA6
turquoise	isoTWAS_AD	PLEKHB1
turquoise	isoTWAS_AD	PLEKHB2
turquoise	isoTWAS_AD	PLEKHG3
turquoise	isoTWAS_AD	PLEKHH1
turquoise	isoTWAS_AD	PLIN1
turquoise	isoTWAS_AD	PLIN2
turquoise	isoTWAS_AD	PLRG1
turquoise	isoTWAS_AD	PLTP
turquoise	isoTWAS_AD	PLXNC1
turquoise	isoTWAS_AD	PM20D2
turquoise	isoTWAS_AD	PMPCB
turquoise	isoTWAS_AD	PMS2
turquoise	isoTWAS_AD	PNISR
turquoise	isoTWAS_AD	PNKD
turquoise	isoTWAS_AD	POGLUT1
turquoise	isoTWAS_AD	POLR1H
turquoise	isoTWAS_AD	POLR2C
turquoise	isoTWAS_AD	POLR2G
turquoise	isoTWAS_AD	POLR3C
turquoise	isoTWAS_AD	PON2
turquoise	isoTWAS_AD	POU6F1
turquoise	isoTWAS_AD	PPA1
turquoise	isoTWAS_AD	PPFIA2
turquoise	isoTWAS_AD	PPFIA4
turquoise	isoTWAS_AD	PPFIBP2
turquoise	isoTWAS_AD	PPHLN1
turquoise	isoTWAS_AD	PPIH
turquoise	isoTWAS_AD	PPIL4
turquoise	isoTWAS_AD	PPL
turquoise	isoTWAS_AD	PPP1R12B
turquoise	isoTWAS_AD	PPP1R17
turquoise	isoTWAS_AD	PPP1R1B
turquoise	isoTWAS_AD	PPP1R8
turquoise	isoTWAS_AD	PPP2R5C
turquoise	isoTWAS_AD	PPP3R1
turquoise	isoTWAS_AD	PPP6C
turquoise	isoTWAS_AD	PRDM2
turquoise	isoTWAS_AD	PRDX3
turquoise	isoTWAS_AD	PREPL
turquoise	isoTWAS_AD	PRIM1
turquoise	isoTWAS_AD	PRIMPOL
turquoise	isoTWAS_AD	PRKAA1
turquoise	isoTWAS_AD	PRKACB
turquoise	isoTWAS_AD	PRKAG1
turquoise	isoTWAS_AD	PRKCA
turquoise	isoTWAS_AD	PRKCB
turquoise	isoTWAS_AD	PRKRIP1
turquoise	isoTWAS_AD	PRMT2
turquoise	isoTWAS_AD	PRMT3
turquoise	isoTWAS_AD	PROCA1
turquoise	isoTWAS_AD	PRPF18
turquoise	isoTWAS_AD	PRPF3
turquoise	isoTWAS_AD	PRPSAP2
turquoise	isoTWAS_AD	PRRC2C
turquoise	isoTWAS_AD	PRSS55
turquoise	isoTWAS_AD	PRTFDC1
turquoise	isoTWAS_AD	PRUNE2
turquoise	isoTWAS_AD	PRXL2A
turquoise	isoTWAS_AD	PSD3
turquoise	isoTWAS_AD	PSMA2
turquoise	isoTWAS_AD	PSMA3
turquoise	isoTWAS_AD	PSMA4
turquoise	isoTWAS_AD	PSMB3
turquoise	isoTWAS_AD	PSMC5
turquoise	isoTWAS_AD	PSMC6
turquoise	isoTWAS_AD	PSMD13
turquoise	isoTWAS_AD	PSMD14
turquoise	isoTWAS_AD	PSMD6
turquoise	isoTWAS_AD	PSME1
turquoise	isoTWAS_AD	PSMF1
turquoise	isoTWAS_AD	PSPH
turquoise	isoTWAS_AD	PSTK
turquoise	isoTWAS_AD	PTBP2
turquoise	isoTWAS_AD	PTCD1
turquoise	isoTWAS_AD	PTGR1
turquoise	isoTWAS_AD	PTGR2
turquoise	isoTWAS_AD	PTGS1
turquoise	isoTWAS_AD	PTN
turquoise	isoTWAS_AD	PTPA
turquoise	isoTWAS_AD	PTPN2
turquoise	isoTWAS_AD	PTPN21
turquoise	isoTWAS_AD	PTPN4
turquoise	isoTWAS_AD	PTPRD
turquoise	isoTWAS_AD	PTPRK
turquoise	isoTWAS_AD	PTPRT
turquoise	isoTWAS_AD	PTRH1
turquoise	isoTWAS_AD	PTRH2
turquoise	isoTWAS_AD	PTTG1
turquoise	isoTWAS_AD	PUM1
turquoise	isoTWAS_AD	PUS1
turquoise	isoTWAS_AD	PVALB
turquoise	isoTWAS_AD	QRSL1
turquoise	isoTWAS_AD	R3HDM2
turquoise	isoTWAS_AD	RAB11A
turquoise	isoTWAS_AD	RAB18
turquoise	isoTWAS_AD	RAB30
turquoise	isoTWAS_AD	RAB5A
turquoise	isoTWAS_AD	RAB8A
turquoise	isoTWAS_AD	RABEPK
turquoise	isoTWAS_AD	RABGGTA
turquoise	isoTWAS_AD	RABGGTB
turquoise	isoTWAS_AD	RAD51C
turquoise	isoTWAS_AD	RAI14
turquoise	isoTWAS_AD	RALGDS
turquoise	isoTWAS_AD	RAPGEF4
turquoise	isoTWAS_AD	RAPGEFL1
turquoise	isoTWAS_AD	RAPH1
turquoise	isoTWAS_AD	RARS1
turquoise	isoTWAS_AD	RASSF7
turquoise	isoTWAS_AD	RBFOX1
turquoise	isoTWAS_AD	RBM6
turquoise	isoTWAS_AD	RBP7
turquoise	isoTWAS_AD	RCC2
turquoise	isoTWAS_AD	RCHY1
turquoise	isoTWAS_AD	RDH11
turquoise	isoTWAS_AD	RDH5
turquoise	isoTWAS_AD	REEP3
turquoise	isoTWAS_AD	REEP5
turquoise	isoTWAS_AD	RELN
turquoise	isoTWAS_AD	RERGL
turquoise	isoTWAS_AD	REST
turquoise	isoTWAS_AD	RETSAT
turquoise	isoTWAS_AD	RFC4
turquoise	isoTWAS_AD	RFFL
turquoise	isoTWAS_AD	RFLNA
turquoise	isoTWAS_AD	RFT1
turquoise	isoTWAS_AD	RFXANK
turquoise	isoTWAS_AD	RGMA
turquoise	isoTWAS_AD	RGS1
turquoise	isoTWAS_AD	RGS4
turquoise	isoTWAS_AD	RGS5
turquoise	isoTWAS_AD	RGS9
turquoise	isoTWAS_AD	RHBDL2
turquoise	isoTWAS_AD	RHNO1
turquoise	isoTWAS_AD	RHOA
turquoise	isoTWAS_AD	RHOBTB2
turquoise	isoTWAS_AD	RHPN2
turquoise	isoTWAS_AD	RIDA
turquoise	isoTWAS_AD	RIMBP2
turquoise	isoTWAS_AD	RIMS1
turquoise	isoTWAS_AD	RIMS2
turquoise	isoTWAS_AD	RIOK2
turquoise	isoTWAS_AD	RIOX2
turquoise	isoTWAS_AD	RIT1
turquoise	isoTWAS_AD	RIT2
turquoise	isoTWAS_AD	RMDN1
turquoise	isoTWAS_AD	RNF103
turquoise	isoTWAS_AD	RNF121
turquoise	isoTWAS_AD	RNF125
turquoise	isoTWAS_AD	RNF13
turquoise	isoTWAS_AD	RNF167
turquoise	isoTWAS_AD	RNF34
turquoise	isoTWAS_AD	ROBO1
turquoise	isoTWAS_AD	ROS1
turquoise	isoTWAS_AD	RPAP2
turquoise	isoTWAS_AD	RPF2
turquoise	isoTWAS_AD	RPH3A
turquoise	isoTWAS_AD	RPL15
turquoise	isoTWAS_AD	RPL7
turquoise	isoTWAS_AD	RPN1
turquoise	isoTWAS_AD	RPP30
turquoise	isoTWAS_AD	RPRD1A
turquoise	isoTWAS_AD	RPRD2
turquoise	isoTWAS_AD	RPS10
turquoise	isoTWAS_AD	RPS24
turquoise	isoTWAS_AD	RPS6KB1
turquoise	isoTWAS_AD	RPS6KC1
turquoise	isoTWAS_AD	RPTOR
turquoise	isoTWAS_AD	RRM2
turquoise	isoTWAS_AD	RSL1D1
turquoise	isoTWAS_AD	RSRC1
turquoise	isoTWAS_AD	RSRC2
turquoise	isoTWAS_AD	RTF2
turquoise	isoTWAS_AD	RTN1
turquoise	isoTWAS_AD	RTN3
turquoise	isoTWAS_AD	RTN4
turquoise	isoTWAS_AD	RTN4IP1
turquoise	isoTWAS_AD	RTRAF
turquoise	isoTWAS_AD	RUFY2
turquoise	isoTWAS_AD	RWDD2B
turquoise	isoTWAS_AD	RXRG
turquoise	isoTWAS_AD	RYK
turquoise	isoTWAS_AD	S100A16
turquoise	isoTWAS_AD	SACS
turquoise	isoTWAS_AD	SAMD12
turquoise	isoTWAS_AD	SAMD3
turquoise	isoTWAS_AD	SAMM50
turquoise	isoTWAS_AD	SAR1B
turquoise	isoTWAS_AD	SARS1
turquoise	isoTWAS_AD	SAT2
turquoise	isoTWAS_AD	SAV1
turquoise	isoTWAS_AD	SCAF11
turquoise	isoTWAS_AD	SCAMP1
turquoise	isoTWAS_AD	SCAMP2
turquoise	isoTWAS_AD	SCAMP5
turquoise	isoTWAS_AD	SCAPER
turquoise	isoTWAS_AD	SCARF2
turquoise	isoTWAS_AD	SCG2
turquoise	isoTWAS_AD	SCG3
turquoise	isoTWAS_AD	SCG5
turquoise	isoTWAS_AD	SCGB1D2
turquoise	isoTWAS_AD	SCHIP1
turquoise	isoTWAS_AD	SCN2A
turquoise	isoTWAS_AD	SCOC
turquoise	isoTWAS_AD	SCP2
turquoise	isoTWAS_AD	SCPEP1
turquoise	isoTWAS_AD	SCRN2
turquoise	isoTWAS_AD	SDAD1
turquoise	isoTWAS_AD	SDCCAG8
turquoise	isoTWAS_AD	SDHAF2
turquoise	isoTWAS_AD	SDHB
turquoise	isoTWAS_AD	SDR16C5
turquoise	isoTWAS_AD	SEC13
turquoise	isoTWAS_AD	SEC14L2
turquoise	isoTWAS_AD	SEC22A
turquoise	isoTWAS_AD	SEC31B
turquoise	isoTWAS_AD	SEC61G
turquoise	isoTWAS_AD	SEC62
turquoise	isoTWAS_AD	SEC63
turquoise	isoTWAS_AD	SELENBP1
turquoise	isoTWAS_AD	SELL
turquoise	isoTWAS_AD	SEMA4D
turquoise	isoTWAS_AD	SEMA6D
turquoise	isoTWAS_AD	SERINC3
turquoise	isoTWAS_AD	SERPINB1
turquoise	isoTWAS_AD	SERPINB6
turquoise	isoTWAS_AD	SERPING1
turquoise	isoTWAS_AD	SERPINI1
turquoise	isoTWAS_AD	SERTAD3
turquoise	isoTWAS_AD	SETDB1
turquoise	isoTWAS_AD	SETDB2
turquoise	isoTWAS_AD	SF3A3
turquoise	isoTWAS_AD	SF3B3
turquoise	isoTWAS_AD	SFXN3
turquoise	isoTWAS_AD	SFXN4
turquoise	isoTWAS_AD	SFXN5
turquoise	isoTWAS_AD	SGCG
turquoise	isoTWAS_AD	SGK2
turquoise	isoTWAS_AD	SGMS1
turquoise	isoTWAS_AD	SGTA
turquoise	isoTWAS_AD	SH3BGR
turquoise	isoTWAS_AD	SH3D19
turquoise	isoTWAS_AD	SHD
turquoise	isoTWAS_AD	SHISA4
turquoise	isoTWAS_AD	SHKBP1
turquoise	isoTWAS_AD	SHLD1
turquoise	isoTWAS_AD	SIGLEC10
turquoise	isoTWAS_AD	SIGLEC5
turquoise	isoTWAS_AD	SIL1
turquoise	isoTWAS_AD	SIPA1L1
turquoise	isoTWAS_AD	SIRT2
turquoise	isoTWAS_AD	SKA2
turquoise	isoTWAS_AD	SKIC8
turquoise	isoTWAS_AD	SLC11A1
turquoise	isoTWAS_AD	SLC11A2
turquoise	isoTWAS_AD	SLC14A1
turquoise	isoTWAS_AD	SLC17A5
turquoise	isoTWAS_AD	SLC24A2
turquoise	isoTWAS_AD	SLC25A11
turquoise	isoTWAS_AD	SLC25A17
turquoise	isoTWAS_AD	SLC25A19
turquoise	isoTWAS_AD	SLC25A26
turquoise	isoTWAS_AD	SLC25A30
turquoise	isoTWAS_AD	SLC2A5
turquoise	isoTWAS_AD	SLC31A1
turquoise	isoTWAS_AD	SLC31A2
turquoise	isoTWAS_AD	SLC38A9
turquoise	isoTWAS_AD	SLC46A1
turquoise	isoTWAS_AD	SLC5A4
turquoise	isoTWAS_AD	SLC7A9
turquoise	isoTWAS_AD	SLC8A2
turquoise	isoTWAS_AD	SLC8A3
turquoise	isoTWAS_AD	SLC9A8
turquoise	isoTWAS_AD	SLCO3A1
turquoise	isoTWAS_AD	SMAD4
turquoise	isoTWAS_AD	SMAD9
turquoise	isoTWAS_AD	SMAP1
turquoise	isoTWAS_AD	SMARCA2
turquoise	isoTWAS_AD	SMARCE1
turquoise	isoTWAS_AD	SMC2
turquoise	isoTWAS_AD	SMIM14
turquoise	isoTWAS_AD	SMN2
turquoise	isoTWAS_AD	SMPDL3A
turquoise	isoTWAS_AD	SMU1
turquoise	isoTWAS_AD	SMYD3
turquoise	isoTWAS_AD	SNAP47
turquoise	isoTWAS_AD	SNAPC1
turquoise	isoTWAS_AD	SNCA
turquoise	isoTWAS_AD	SNRNP35
turquoise	isoTWAS_AD	SNRNP40
turquoise	isoTWAS_AD	SNRPA1
turquoise	isoTWAS_AD	SNRPD1
turquoise	isoTWAS_AD	SNRPN
turquoise	isoTWAS_AD	SNU13
turquoise	isoTWAS_AD	SNUPN
turquoise	isoTWAS_AD	SNX1
turquoise	isoTWAS_AD	SNX10
turquoise	isoTWAS_AD	SNX31
turquoise	isoTWAS_AD	SNX5
turquoise	isoTWAS_AD	SNX8
turquoise	isoTWAS_AD	SOD1
turquoise	isoTWAS_AD	SOHLH2
turquoise	isoTWAS_AD	SORBS1
turquoise	isoTWAS_AD	SORBS2
turquoise	isoTWAS_AD	SP100
turquoise	isoTWAS_AD	SPATA18
turquoise	isoTWAS_AD	SPATA22
turquoise	isoTWAS_AD	SPATA6L
turquoise	isoTWAS_AD	SPINT2
turquoise	isoTWAS_AD	SPRTN
turquoise	isoTWAS_AD	SPRYD3
turquoise	isoTWAS_AD	SPRYD7
turquoise	isoTWAS_AD	SPTLC1
turquoise	isoTWAS_AD	SPX
turquoise	isoTWAS_AD	SREK1IP1
turquoise	isoTWAS_AD	SRGAP3
turquoise	isoTWAS_AD	SRP9
turquoise	isoTWAS_AD	SRPK2
turquoise	isoTWAS_AD	SRPRA
turquoise	isoTWAS_AD	SRPRB
turquoise	isoTWAS_AD	SRR
turquoise	isoTWAS_AD	SRRM4
turquoise	isoTWAS_AD	SRSF7
turquoise	isoTWAS_AD	SSBP1
turquoise	isoTWAS_AD	SSBP2
turquoise	isoTWAS_AD	SSR1
turquoise	isoTWAS_AD	SSTR2
turquoise	isoTWAS_AD	ST18
turquoise	isoTWAS_AD	ST3GAL1
turquoise	isoTWAS_AD	ST3GAL6
turquoise	isoTWAS_AD	ST6GALNAC5
turquoise	isoTWAS_AD	STAMBPL1
turquoise	isoTWAS_AD	STARD5
turquoise	isoTWAS_AD	STAT3
turquoise	isoTWAS_AD	STAU2
turquoise	isoTWAS_AD	STK16
turquoise	isoTWAS_AD	STK32A
turquoise	isoTWAS_AD	STN1
turquoise	isoTWAS_AD	STRAP
turquoise	isoTWAS_AD	STRIP1
turquoise	isoTWAS_AD	STRN3
turquoise	isoTWAS_AD	STX10
turquoise	isoTWAS_AD	STX17
turquoise	isoTWAS_AD	STX3
turquoise	isoTWAS_AD	STX8
turquoise	isoTWAS_AD	STXBP3
turquoise	isoTWAS_AD	STXBP5
turquoise	isoTWAS_AD	SUCLA2
turquoise	isoTWAS_AD	SUCLG1
turquoise	isoTWAS_AD	SUGT1
turquoise	isoTWAS_AD	SUPT3H
turquoise	isoTWAS_AD	SUSD4
turquoise	isoTWAS_AD	SYNE3
turquoise	isoTWAS_AD	SYNJ2BP
turquoise	isoTWAS_AD	SYT14
turquoise	isoTWAS_AD	SYTL2
turquoise	isoTWAS_AD	TAC1
turquoise	isoTWAS_AD	TACR1
turquoise	isoTWAS_AD	TADA1
turquoise	isoTWAS_AD	TADA2A
turquoise	isoTWAS_AD	TAF1D
turquoise	isoTWAS_AD	TAF2
turquoise	isoTWAS_AD	TAF6
turquoise	isoTWAS_AD	TAFA2
turquoise	isoTWAS_AD	TAGLN
turquoise	isoTWAS_AD	TAGLN3
turquoise	isoTWAS_AD	TALDO1
turquoise	isoTWAS_AD	TAMM41
turquoise	isoTWAS_AD	TAOK1
turquoise	isoTWAS_AD	TAP1
turquoise	isoTWAS_AD	TAPBPL
turquoise	isoTWAS_AD	TARS3
turquoise	isoTWAS_AD	TATDN1
turquoise	isoTWAS_AD	TBC1D15
turquoise	isoTWAS_AD	TBC1D19
turquoise	isoTWAS_AD	TBCK
turquoise	isoTWAS_AD	TBPL1
turquoise	isoTWAS_AD	TCAIM
turquoise	isoTWAS_AD	TCEANC2
turquoise	isoTWAS_AD	TCERG1
turquoise	isoTWAS_AD	TCHP
turquoise	isoTWAS_AD	TCN2
turquoise	isoTWAS_AD	TECPR2
turquoise	isoTWAS_AD	TECR
turquoise	isoTWAS_AD	TENM2
turquoise	isoTWAS_AD	TEP1
turquoise	isoTWAS_AD	TESPA1
turquoise	isoTWAS_AD	TEX30
turquoise	isoTWAS_AD	TEX9
turquoise	isoTWAS_AD	TFG
turquoise	isoTWAS_AD	TGIF1
turquoise	isoTWAS_AD	THBS3
turquoise	isoTWAS_AD	THOC5
turquoise	isoTWAS_AD	THTPA
turquoise	isoTWAS_AD	THUMPD1
turquoise	isoTWAS_AD	THUMPD2
turquoise	isoTWAS_AD	THUMPD3
turquoise	isoTWAS_AD	THYN1
turquoise	isoTWAS_AD	TIGAR
turquoise	isoTWAS_AD	TIMM22
turquoise	isoTWAS_AD	TIMM23B
turquoise	isoTWAS_AD	TIPIN
turquoise	isoTWAS_AD	TJAP1
turquoise	isoTWAS_AD	TLK2
turquoise	isoTWAS_AD	TLR1
turquoise	isoTWAS_AD	TM2D1
turquoise	isoTWAS_AD	TM2D3
turquoise	isoTWAS_AD	TM6SF1
turquoise	isoTWAS_AD	TM9SF4
turquoise	isoTWAS_AD	TMBIM4
turquoise	isoTWAS_AD	TMEFF1
turquoise	isoTWAS_AD	TMEM106C
turquoise	isoTWAS_AD	TMEM116
turquoise	isoTWAS_AD	TMEM128
turquoise	isoTWAS_AD	TMEM138
turquoise	isoTWAS_AD	TMEM14A
turquoise	isoTWAS_AD	TMEM14B
turquoise	isoTWAS_AD	TMEM156
turquoise	isoTWAS_AD	TMEM161B
turquoise	isoTWAS_AD	TMEM176B
turquoise	isoTWAS_AD	TMEM177
turquoise	isoTWAS_AD	TMEM18
turquoise	isoTWAS_AD	TMEM182
turquoise	isoTWAS_AD	TMEM196
turquoise	isoTWAS_AD	TMEM209
turquoise	isoTWAS_AD	TMEM222
turquoise	isoTWAS_AD	TMEM230
turquoise	isoTWAS_AD	TMEM231
turquoise	isoTWAS_AD	TMEM50A
turquoise	isoTWAS_AD	TMEM53
turquoise	isoTWAS_AD	TMEM59
turquoise	isoTWAS_AD	TMEM63C
turquoise	isoTWAS_AD	TMEM67
turquoise	isoTWAS_AD	TMEM9
turquoise	isoTWAS_AD	TMIGD3
turquoise	isoTWAS_AD	TMOD2
turquoise	isoTWAS_AD	TMTC1
turquoise	isoTWAS_AD	TNNC2
turquoise	isoTWAS_AD	TNNI3K
turquoise	isoTWAS_AD	TNPO3
turquoise	isoTWAS_AD	TNRC18
turquoise	isoTWAS_AD	TOR1AIP1
turquoise	isoTWAS_AD	TPCN1
turquoise	isoTWAS_AD	TPD52
turquoise	isoTWAS_AD	TPD52L1
turquoise	isoTWAS_AD	TPD52L2
turquoise	isoTWAS_AD	TPGS2
turquoise	isoTWAS_AD	TPI1
turquoise	isoTWAS_AD	TPM3
turquoise	isoTWAS_AD	TPMT
turquoise	isoTWAS_AD	TRAF3IP1
turquoise	isoTWAS_AD	TRAF3IP2
turquoise	isoTWAS_AD	TREM2
turquoise	isoTWAS_AD	TRIM16
turquoise	isoTWAS_AD	TRIM21
turquoise	isoTWAS_AD	TRIM29
turquoise	isoTWAS_AD	TRIM5
turquoise	isoTWAS_AD	TRMO
turquoise	isoTWAS_AD	TRMT10B
turquoise	isoTWAS_AD	TRMT11
turquoise	isoTWAS_AD	TRMT61B
turquoise	isoTWAS_AD	TRNT1
turquoise	isoTWAS_AD	TRPM2
turquoise	isoTWAS_AD	TRPM3
turquoise	isoTWAS_AD	TRPV2
turquoise	isoTWAS_AD	TSEN2
turquoise	isoTWAS_AD	TSFM
turquoise	isoTWAS_AD	TSG101
turquoise	isoTWAS_AD	TSGA10
turquoise	isoTWAS_AD	TSNARE1
turquoise	isoTWAS_AD	TTC12
turquoise	isoTWAS_AD	TTC17
turquoise	isoTWAS_AD	TTC4
turquoise	isoTWAS_AD	TTI1
turquoise	isoTWAS_AD	TTLL5
turquoise	isoTWAS_AD	TTYH2
turquoise	isoTWAS_AD	TUBA1A
turquoise	isoTWAS_AD	TUBA1C
turquoise	isoTWAS_AD	TUBA4A
turquoise	isoTWAS_AD	TUBA8
turquoise	isoTWAS_AD	TUBG1
turquoise	isoTWAS_AD	TUBGCP5
turquoise	isoTWAS_AD	TUFM
turquoise	isoTWAS_AD	TVP23C
turquoise	isoTWAS_AD	TXN2
turquoise	isoTWAS_AD	TXNDC5
turquoise	isoTWAS_AD	TXNDC9
turquoise	isoTWAS_AD	TXNL4B
turquoise	isoTWAS_AD	TXNRD1
turquoise	isoTWAS_AD	TYW1B
turquoise	isoTWAS_AD	TYW3
turquoise	isoTWAS_AD	UBE2D1
turquoise	isoTWAS_AD	UBE2G2
turquoise	isoTWAS_AD	UBE2N
turquoise	isoTWAS_AD	UBE2Q2
turquoise	isoTWAS_AD	UBE2T
turquoise	isoTWAS_AD	UBE2W
turquoise	isoTWAS_AD	UBE3D
turquoise	isoTWAS_AD	UBXN2B
turquoise	isoTWAS_AD	UCHL1
turquoise	isoTWAS_AD	UCP2
turquoise	isoTWAS_AD	UFD1
turquoise	isoTWAS_AD	UFSP2
turquoise	isoTWAS_AD	UMAD1
turquoise	isoTWAS_AD	UNC5C
turquoise	isoTWAS_AD	UQCC1
turquoise	isoTWAS_AD	USP34
turquoise	isoTWAS_AD	USP4
turquoise	isoTWAS_AD	USP53
turquoise	isoTWAS_AD	USP8
turquoise	isoTWAS_AD	UTP4
turquoise	isoTWAS_AD	UTP6
turquoise	isoTWAS_AD	VAPA
turquoise	isoTWAS_AD	VAPB
turquoise	isoTWAS_AD	VDAC2
turquoise	isoTWAS_AD	VMO1
turquoise	isoTWAS_AD	VPS13A
turquoise	isoTWAS_AD	VPS29
turquoise	isoTWAS_AD	VPS35L
turquoise	isoTWAS_AD	VRK3
turquoise	isoTWAS_AD	VSNL1
turquoise	isoTWAS_AD	VTI1A
turquoise	isoTWAS_AD	VWA8
turquoise	isoTWAS_AD	WASHC3
turquoise	isoTWAS_AD	WASHC4
turquoise	isoTWAS_AD	WBP2
turquoise	isoTWAS_AD	WBP4
turquoise	isoTWAS_AD	WDPCP
turquoise	isoTWAS_AD	WDR12
turquoise	isoTWAS_AD	WDR19
turquoise	isoTWAS_AD	WDR36
turquoise	isoTWAS_AD	WDR89
turquoise	isoTWAS_AD	XPNPEP3
turquoise	isoTWAS_AD	XPOT
turquoise	isoTWAS_AD	XRCC4
turquoise	isoTWAS_AD	XRCC6
turquoise	isoTWAS_AD	YBEY
turquoise	isoTWAS_AD	YPEL5
turquoise	isoTWAS_AD	YTHDF1
turquoise	isoTWAS_AD	YWHAZ
turquoise	isoTWAS_AD	ZBTB1
turquoise	isoTWAS_AD	ZBTB20
turquoise	isoTWAS_AD	ZC3H13
turquoise	isoTWAS_AD	ZCCHC17
turquoise	isoTWAS_AD	ZCWPW1
turquoise	isoTWAS_AD	ZDHHC4
turquoise	isoTWAS_AD	ZFAND2A
turquoise	isoTWAS_AD	ZFAND4
turquoise	isoTWAS_AD	ZFP1
turquoise	isoTWAS_AD	ZKSCAN8P1
turquoise	isoTWAS_AD	ZMAT2
turquoise	isoTWAS_AD	ZMYM1
turquoise	isoTWAS_AD	ZMYM5
turquoise	isoTWAS_AD	ZNF101
turquoise	isoTWAS_AD	ZNF107
turquoise	isoTWAS_AD	ZNF114
turquoise	isoTWAS_AD	ZNF131
turquoise	isoTWAS_AD	ZNF181
turquoise	isoTWAS_AD	ZNF19
turquoise	isoTWAS_AD	ZNF195
turquoise	isoTWAS_AD	ZNF207
turquoise	isoTWAS_AD	ZNF208
turquoise	isoTWAS_AD	ZNF214
turquoise	isoTWAS_AD	ZNF226
turquoise	isoTWAS_AD	ZNF23
turquoise	isoTWAS_AD	ZNF230
turquoise	isoTWAS_AD	ZNF239
turquoise	isoTWAS_AD	ZNF248
turquoise	isoTWAS_AD	ZNF257
turquoise	isoTWAS_AD	ZNF280D
turquoise	isoTWAS_AD	ZNF286A
turquoise	isoTWAS_AD	ZNF330
turquoise	isoTWAS_AD	ZNF331
turquoise	isoTWAS_AD	ZNF354C
turquoise	isoTWAS_AD	ZNF37A
turquoise	isoTWAS_AD	ZNF385D
turquoise	isoTWAS_AD	ZNF420
turquoise	isoTWAS_AD	ZNF432
turquoise	isoTWAS_AD	ZNF44
turquoise	isoTWAS_AD	ZNF451
turquoise	isoTWAS_AD	ZNF483
turquoise	isoTWAS_AD	ZNF493
turquoise	isoTWAS_AD	ZNF506
turquoise	isoTWAS_AD	ZNF528
turquoise	isoTWAS_AD	ZNF555
turquoise	isoTWAS_AD	ZNF557
turquoise	isoTWAS_AD	ZNF559
turquoise	isoTWAS_AD	ZNF565
turquoise	isoTWAS_AD	ZNF569
turquoise	isoTWAS_AD	ZNF576
turquoise	isoTWAS_AD	ZNF577
turquoise	isoTWAS_AD	ZNF583
turquoise	isoTWAS_AD	ZNF585A
turquoise	isoTWAS_AD	ZNF620
turquoise	isoTWAS_AD	ZNF641
turquoise	isoTWAS_AD	ZNF669
turquoise	isoTWAS_AD	ZNF681
turquoise	isoTWAS_AD	ZNF7
turquoise	isoTWAS_AD	ZNF700
turquoise	isoTWAS_AD	ZNF708
turquoise	isoTWAS_AD	ZNF736
turquoise	isoTWAS_AD	ZNF749
turquoise	isoTWAS_AD	ZNF75A
turquoise	isoTWAS_AD	ZNF780B
turquoise	isoTWAS_AD	ZNF793
turquoise	isoTWAS_AD	ZNF804A
turquoise	isoTWAS_AD	ZNF808
turquoise	isoTWAS_AD	ZNF84
turquoise	isoTWAS_AD	ZNF891
turquoise	isoTWAS_AD	ZNG1C
turquoise	isoTWAS_AD	ZNHIT6
turquoise	isoTWAS_AD	ZSCAN21
turquoise	isoTWAS_AD	ZSCAN26
turquoise	isoTWAS_AD	ZSCAN31
turquoise	isoTWAS_AD	ZSCAN9
turquoise	isoTWAS_AD	ZUP1
turquoise	isoTWAS_AD	ZWILCH
turquoise	isoTWAS_AD	ZWINT
turquoise	isoTWAS_AD	ZZEF1
